# BHLHE40/41 regulate macrophage/microglia responses associated with Alzheimer’s disease and other disorders of lipid-rich tissues

**DOI:** 10.1101/2023.02.13.528372

**Authors:** Anna Podlesny-Drabiniok, Gloriia Novikova, Yiyuan Liu, Josefine Dunst, Rose Temizer, Chiara Giannarelli, Samuele Marro, Taras Kreslavsky, Edoardo Marcora, Alison Mary Goate

**Affiliations:** Department of Genetics and Genomic Sciences, New York, NY, USA; Icahn School of Medicine at Mount Sinai, New York, NY, USA; OMNI Bioinformatics Department and Neuroscience Department, _Genentech_, _Inc._, _South_ San Francisco, CA, USA; Department of Medicine, Division of Immunology and Allergy, Karolinska Institutet, Karolinska University Hospital, Stockholm, Sweden; Center for Molecular Medicine, Karolinska Institutet, Stockholm, Sweden; Department of Medicine (C.G.), Cardiology, NYU Grossman School of Medicine.; Department of Pathology (C.G.), Cardiology, NYU Grossman School of Medicine.; Nash Family Department of Neuroscience, Friedman Brain Institute, Icahn School of Medicine at Mount Sinai, New York, NY 10029, USA; Black Family Stem Cell Institute, Icahn School of Medicine at Mount Sinai, New York, NY 10029, USA

## Abstract

**Background:** Genetic and experimental evidence strongly implicates myeloid cells in the etiology of AD and suggests that AD-associated alleles and genes may modulate disease risk by altering the transcriptional and cellular responses of macrophages (like microglia) to damage of lipid-rich tissues (like the brain). Specifically, recent single-cell/nucleus RNA sequencing (sc/nRNA-seq) studies identified a transcriptionally distinct state of subsets of macrophages in aging or degenerating brains (usually referred to as disease-associated microglia or DAM) and in other diseased lipid-rich tissues (e.g., obese adipose tissue, fatty liver, and atherosclerotic plaques). We collectively refer to these subpopulations as lipid-associated macrophages or LAMs. Importantly, this particular activation state is characterized by increased expression of genes involved in the phagocytic clearance of lipid-rich cellular debris (efferocytosis), including several AD risk genes.

**Methods:** We used sc/nRNA-seq data from human and mouse microglia from healthy and diseased brains and macrophages from other lipid-rich tissues to reconstruct gene regulatory networks and identify transcriptional regulators whose regulons are enriched for LAM response genes (LAM TFs) across species. We then used gene knock- down/knock-out strategies to validate some of these LAM TFs in human THP-1 macrophages and iPSC-derived microglia *in vitro*, as well as mouse microglia *in vivo*.

**Results:** We nominate 11 strong candidate LAM TFs shared across human and mouse networks (*BHLHE41*, *HIF1A*, *ID2*, *JUNB*, *MAF*, *MAFB*, *MEF2A*, *MEF2C*, *NACA, POU2F2* and *SPI1*). We also demonstrate a strong enrichment of AD risk alleles in the cistrome of *BHLHE41* (and its close homolog *BHLHE40*), thus implicating its regulon in the modulation of disease susceptibility. Loss or reduction of *BHLHE40/41* expression in human THP-1 macrophages and iPSC-derived microglia, as well as loss of *Bhlhe40*/*41* in mouse microglia led to increased expression of LAM response genes, specifically those involved in cholesterol clearance and lysosomal processing, with a concomitant increase in cholesterol efflux and storage, as well as lysosomal mass and degradative capacity.

**Conclusions:** Taken together, this study nominates transcriptional regulators of the LAM response, experimentally validates BHLHE40/41 in human and mouse macrophages/microglia, and provides novel targets for therapeutic modulation of macrophage/microglia function in AD and other disorders of lipid-rich tissues.

**Graphical abstract:** 

## Supplementary Table 2 for "BHLHE40/41 regulate macrophage/microglia responses associated with Alzheimer’s disease and other disorders of lipid-rich tissues"

### Sheet: BHLHE4041_regulons
BHLHE40 and BHLHE41 human and mouse regulons from meta-analysed human and mouse GRNs. Meta-analyzed GRNs were generated by aggregating all the bootstraps from individual networks generated by ARACNe.
BHLHE40_meta_human_regulon	BHLHE41_meta_human_regulon	Bhlhe40_meta_mouse_regulon	Bhlhe41_meta_mouse_regulon
AAAS	A2M	0610009B22Rik	0610037L13Rik
AAED1	AAK1	0610012G03Rik	1500011K16Rik
AAMDC	ABCA1	0610037L13Rik	1700037H04Rik
AAMP	ABCB7	0610040J01Rik	1700123O20Rik
AAR2	ABCC1	1110004E09Rik	1810058I24Rik
AASDH	ABCC4	1110006O24Rik	2010107E04Rik
AASDHPPT	ABCD4	1110032A03Rik	2010111I01Rik
AATF	ABCF2	1110034G24Rik	2310011J03Rik
ABCA1	ABCG2	1110051M20Rik	2810428I15Rik
ABCA7	ABHD11	1110059E24Rik	2900097C17Rik
ABCB10	ABHD12	1110059G10Rik	4932438A13Rik
ABCB4	ABHD17A	1190002N15Rik	4933434E20Rik
ABCC4	ABHD18	1190007I07Rik	5031439G07Rik
ABCD1	ABHD3	1600002K03Rik	9030624J02Rik
ABCD4	ABI2	1700017B05Rik	9930111J21Rik2
ABCE1	ABI3	1700020I14Rik	Aamdc
ABCF1	ABL2	1700037H04Rik	Aar2
ABCF2	ABR	1810011H11Rik	Aars
ABHD11	ABTB1	1810024B03Rik	Abca1
ABHD12B	AC006129.2	1810030O07Rik	Abcc5
ABHD15	AC007255.8	1810043G02Rik	Abcg1
ABHD17A	AC009501.4	2010107E04Rik	Abhd12
ABHD3	AC022893.1	2210016L21Rik	Abhd17c
ABHD6	AC068672.2	2310022B05Rik	Abhd2
ABI2	AC072062.1	2310039H08Rik	Abhd4
ABL1	AC074289.1	2310040G24Rik	Abhd6
ABR	AC090498.1	2410004B18Rik	Abracl
ABRACL	AC112484.1	2610021A01Rik	Acaa1a
ABT1	AC142528.1	2610035D17Rik	Acads
AC002056.5	ACACA	2610524H06Rik	Acadsb
AC002116.7	ACADVL	2700029L08Rik	Acat1
AC002310.12	ACAT2	2700029M09Rik	Acbd6
AC004702.2	ACBD3	2700046G09Rik	Acot13
AC005740.5	ACBD6	2700062C07Rik	Acox3
AC007040.11	ACO2	2700094K13Rik	Acp2
AC007099.1	ACOX1	2810029C07Rik	Acsl4
AC007246.3	ACSF2	2810428I15Rik	Actb
AC009120.4	ACSL1	2900093K20Rik	Actn4
AC009404.2	ACSL3	2900097C17Rik	Actr2
AC009506.1	ACSM5	3110056K07Rik	Actr3
AC010524.2	ACSS1	3110082I17Rik	Adam8
AC012322.1	ACTA2	4632415L05Rik	Adam9
AC013264.2	ACTB	4732440D04Rik	Adamtsl5
AC013461.1	ACTG1	4921524J17Rik	Add3
AC016644.1	ACTN1	4930402H24Rik	Adgre1
AC016700.2	ACTR10	4930405O22Rik	Adgre5
AC019330.1	ACTR1A	4930453N24Rik	Adi1
AC023590.1	ACTR2	4930523C07Rik	Ado
AC025171.1	ACTR3	4931428F04Rik	Adrb2
AC062017.1	ACY3	4933407K13Rik	Aff4
AC062021.1	ACYP2	5031439G07Rik	Aga
AC090498.1	ADAM17	5430405H02Rik	Agpat3
AC093627.10	ADAM28	5430420F09Rik	Aif1
AC096649.3	ADAM9	5730455P16Rik	Aig1
ACAA1	ADAMTS10	5730507A11Rik	Akap13
ACAA2	ADAMTSL2	5930430L01Rik	Akap8l
ACAD8	ADAP1	6030400A10Rik	Akap9
ACADM	ADAP2	6030458C11Rik	Akr1a1
ACAT1	ADAR	6330418K02Rik	Akr1b8
ACBD3	ADAT1	6430548M08Rik	Aldh6a1
ACBD4	ADAT2	9530068E07Rik	Aldh7a1
ACBD6	ADCK2	9930021J03Rik	Aldoa
ACD	ADCY7	A430033K04Rik	Alg2
ACER3	ADD1	A430046D13Rik	Alkbh5
ACIN1	ADD3	A430093F15Rik	Alkbh6
ACO2	ADGRE2	A630001G21Rik	Amn1
ACOT8	ADGRE5	A630052C17Rik	Amz2
ACOX1	ADGRG1	A830008E24Rik	Anapc10
ACOXL	ADI1	A930006K02Rik	Ankrd40
ACSF2	ADIPOR1	AA413626	Anpep
ACSF3	ADORA3	AA467197	Anxa2
ACSL1	ADPGK	Aamdc	Anxa3
ACSL4	ADPRHL2	Aars	Anxa4
ACSM4	ADRB2	Abca1	Anxa5
ACSM5	ADRBK1	Abca2	Anxa7
ACSS1	ADRM1	Abca9	Ap1s2
ACSS2	AEN	Abcb1b	Ap2a1
ACSS3	AES	Abcc1	Ap2s1
ACTA2	AFTPH	Abcd2	Ap3d1
ACTB	AGAP6	Abce1	Ap3m1
ACTG1	AGO1	Abcf1	Ap3s1
ACTR10	AGO2	Abcf2	Apbb2
ACTR1A	AGO4	Abcf3	Apeh
ACTR1B	AHNAK	Abcg1	Apex1
ACTR3	AHSA1	Abcg2	Aplp2
ACTR3C	AHSA2	Abhd12	Apobr
ACTR6	AIF1	Abhd15	Apoe
ACYP2	AIFM1	Abi2	App
ADAL	AIG1	Abi3	Aprt
ADAM10	AIMP1	Abi3bp	Araf
ADAM15	AIMP2	Abl1	Arf1
ADAM17	AK2	Abracl	Arf2
ADAM22	AK3	Abtb1	Arf4
ADAM28	AKAP1	AC149090.1	Arf5
ADAMTS10	AKAP10	Acaa1a	Arfgap2
ADAMTSL1	AKAP7	Acaa2	Arglu1
ADAR	AKAP9	Acaca	Arhgap1
ADARB1	AKIRIN2	Acad8	Arhgap17
ADAT1	AKR1A1	Acap2	Arhgap25
ADAT2	AKR1B1	Acat1	Arhgap39
ADCK3	AKT1	Acd	Arhgap4
ADCY10	AKT3	Ache	Arid4a
ADCY8	AKTIP	Acot7	Arih1
ADD1	AL078590.3	Acot9	Arl2
ADD3	AL118558.3	Acp5	Arl4c
ADGRE2	AL390729.1	Acpp	Arpc1b
ADGRG1	AL592183.1	Acsl4	Arpc2
ADGRG5	AL713852.1	Acsl5	Arpc5l
ADGRL1	ALCAM	Acss1	Arsa
ADH5	ALDH2	Actb	Arsk
ADIPOR1	ALDOA	Actg1	Ascc1
ADIPOR2	ALKBH5	Actn1	Asf1a
ADNP-AS1	ALOX15B	Actn4	Ash1l
ADPGK	ALOX5	Actr3b	Asph
ADPRH	ALOX5AP	Ada	Atf3
ADPRHL2	ALPK1	Adamts10	Atg7
ADPRM	AMBRA1	Adap1	Atp11c
ADSL	AMD1	Adap2	Atp5c1
AES	AMN1	Adap2os	Atp5e
AFF4	AMPD3	Add3	Atp5o
AFMID	AMPH	Adi1	Atp6ap1
AGAP4	AMY2B	Adrb1	Atp6v0a1
AGER	ANAPC11	Adrb2	Atp6v0d2
AGFG1	ANAPC16	Adrm1	Atp6v0e
AGL	ANAPC7	AF529169	Atp6v1a
AGO1	ANGEL1	Afap1	Atp6v1b2
AGO3	ANK2	Afdn	Atp6v1c1
AGPAT1	ANKLE2	Aff4	Atp6v1h
AGPAT3	ANKMY1	Aggf1	Atp8a1
AGPAT5	ANKRD10	Agl	Atraid
AGPS	ANKRD13A	Agmo	Atrn
AGTRAP	ANKRD13D	Ago2	Atxn10
AHCY	ANKRD22	Ago3	Auh
AHCYL1	ANKRD36B	Agpat4	AW112010
AHSA2	ANKRD36C	Agps	Axl
AHSG	ANKRD44	Ahcyl1	Azin1
AIF1	ANKRD65	Ahcyl2	B2m
AIFM1	ANKS3	Ahnak	B3gnt7
AIMP1	ANO10	AI467606	B4galt1
AK1	ANO6	Aif1	B4galt4
AK6	ANOS1	Aifm2	B4galt7
AKAP1	ANP32A	Aig1	B9d2
AKAP10	ANXA1	Ak6	Bag5
AKAP13	ANXA11	Akap1	Baiap2
AKAP17A	ANXA2	Akap10	Basp1
AKAP8	ANXA7	Akap11	Bax
AKIP1	AOAH	Akap8l	BC005537
AKIRIN1	AP000476.1	Akip1	BC028528
AKIRIN2	AP005530.2	Akirin2	BC029722
AKNA	AP006222.2	Akna	BC035044
AKR1A1	AP1B1	Akr1a1	Bcar3
AKR1B1	AP1G1	Akr1b10	Bcl2a1b
AKT1	AP1G2	Akr7a5	Becn1
ALDH16A1	AP2B1	Akt3	Bin2
ALDH18A1	AP3D1	Alas1	Birc6
ALDH3B1	AP3M1	Alcam	Blnk
ALDH6A1	AP5Z1	Aldh2	Blvra
ALDH9A1	APAF1	Aldh7a1	Blvrb
ALDOA	APBB1IP	Aldoa	Bmp2k
ALG1	APEX1	Aldoc	Bnip2
ALG12	API5	Alg1	Brd9
ALG1L2	APLP2	Alg11	Bri3
ALG2	APMAP	Alg13	Bsg
ALG3	APOBEC3F	Alg5	Bst1
ALG5	APOC1	Alkbh1	Btbd7
ALG8	APOE	Alkbh2	Btbd9
ALKBH3	APP	Alkbh5	Btg1
ALKBH5	APPBP2	Alkbh6	C1qa
ALKBH6	APPL1	Alkbh7	C1qb
ALOX15B	APPL2	Alox5	C1qc
ALOX5AP	APRT	Als2	C3
ALPK2	ARAP1	Amacr	C3ar1
AMD1	ARAP2	Amt	C5ar1
AMDHD2	ARF4	Anapc16	C5ar2
AMFR	ARF5	Ang	Cabin1
AMMECR1L	ARF6	Ank	Cadm1
AMN1	ARGLU1	Ankhd1	Calm2
AMPD2	ARHGAP12	Ankra2	Calm3
AMPD3	ARHGAP15	Ankrd12	Caml
AMT	ARHGAP18	Ankrd13a	Cand1
ANAPC1	ARHGAP21	Ankrd13d	Canx
ANAPC10	ARHGAP22	Ankrd17	Cap1
ANAPC11	ARHGAP24	Ankrd33b	Capg
ANAPC13	ARHGAP25	Ankrd37	Caprin1
ANAPC15	ARHGAP26	Ankrd52	Capzb
ANAPC4	ARHGAP27	Ano6	Casc3
ANAPC5	ARHGAP30	Anp32a	Cask
ANAPC7	ARHGAP31	Anp32b	Casp9
ANKDD1A	ARHGAP35	Anp32e	Cbx3
ANKFN1	ARHGAP4	Anxa1	Ccdc115
ANKFY1	ARHGAP6	Anxa2	Ccdc12
ANKH	ARHGAP9	Anxa3	Ccdc6
ANKIB1	ARHGDIA	Anxa4	Ccdc93
ANKLE2	ARHGDIB	Anxa5	Ccl3
ANKMY2	ARHGEF1	Anxa7	Ccl6
ANKRA2	ARHGEF10L	Ap1b1	Ccl9
ANKRD10	ARHGEF2	Ap1g2	Ccnd1
ANKRD11	ARHGEF40	Ap1s1	Ccni
ANKRD13A	ARHGEF6	Ap1s2	Ccnk
ANKRD13D	ARID1A	Ap2b1	Ccnt1
ANKRD22	ARID1B	Ap2m1	Cct2
ANKRD35	ARID3A	Apba1	Cct4
ANKRD36	ARID4A	Apbb2	Cd164
ANKRD36B	ARID5A	Aph1c	Cd200r1
ANKRD46	ARL17A	Aplp2	Cd274
ANKRD49	ARL4C	Apoa1bp	Cd300a
ANKRD50	ARL5A	Apobec1	Cd36
ANKRD65	ARL6IP4	Apoc1	Cd37
ANKZF1	ARL6IP5	Apoe	Cd3eap
ANO7	ARL6IP6	App	Cd47
ANO8	ARMC10	Appbp2	Cd52
ANP32A	ARMC8	Appl1	Cd53
ANP32B	ARMCX3	Appl2	Cd63
ANP32E	ARPC1B	Aprt	Cd63-ps
ANXA1	ARPC2	Aptx	Cd68
ANXA11	ARPC3	Arap1	Cd72
ANXA2	ARPP19	Arap2	Cd74
ANXA4	ARRB1	Arcn1	Cd79b
ANXA5	ARRDC1	Arf1	Cd81
AP000350.5	ARRDC2	Arf3	Cd83
AP000476.1	ARRDC3	Arfgap1	Cd84
AP000769.1	ARSD	Arfgap2	Cd9
AP001172.2	ARV1	Arfgef1	Cdc40
AP1G2	ASAH1	Arfgef2	Cdk17
AP1M1	ASCC1	Arfip2	Cdk5rap3
AP1S1	ASCC2	Arg1	Cdk6
AP2A1	ASPSCR1	Arhgap12	Cdk8
AP2A2	ASXL1	Arhgap18	Celf2
AP3B1	ATF4	Arhgap19	Cep57
AP3M1	ATF6	Arhgap21	Cers2
AP3S1	ATF6B	Arhgap26	Cers6
AP3S2	ATF7IP	Arhgap27	Cetn3
AP4E1	ATF7IP2	Arhgap31	Cfl1
AP5M1	ATG101	Arhgap32	Cggbp1
AP5S1	ATG16L2	Arhgap4	Chfr
AP5Z1	ATG2B	Arhgap45	Chkb
APBA2	ATG3	Arhgap5	Chmp2b
APBA3	ATG4B	Arhgap9	Chmp5
APBB1IP	ATG4C	Arhgef10l	Chuk
APBB3	ATM	Arhgef7	Cirbp
APC2	ATP10D	Arid1a	Ckb
APCDD1	ATP11C	Arid3b	Clasp2
APEH	ATP13A1	Arih2	Clcn3
APEX1	ATP1B1	Arl14ep	Clec4a2
APEX2	ATP1B3	Arl15	Clec4b1
APH1A	ATP2A2	Arl16	Clec4d
API5	ATP2B1	Arl2bp	Clec4e
APIP	ATP2C1	Arl4a	Clic1
APLP2	ATP5A1	Arl6	Clic4
APOA1BP	ATP5B	Arl6ip1	Clint1
APOBEC3G	ATP5C1	Armc1	Cln3
APOBR	ATP5E	Armc3	Cln5
APOL1	ATP5EP2	Armt1	Clta
APOL2	ATP5G1	Arpc1b	Cmpk1
APOL6	ATP5G2	Arpc4	Cmtm3
APOLD1	ATP5G3	Arpc5	Cmtm6
APOO	ATP5I	Arpp19	Cnbp
APOOL	ATP5J	Arrb2	Cndp2
APP	ATP5J2	Arrdc1	Cnp
APPBP2	ATP5L2	Arrdc4	Cnpy2
APRT	ATP6AP2	Asah1	Coa3
APTX	ATP6V0A1	Asap1	Cog3
ARAP1	ATP6V0A2	Asb10	Cog4
ARAP2	ATP6V0B	Asb11	Commd1
ARCN1	ATP6V0D1	Asb13	Commd8
ARF6	ATP6V0E1	Asb2	Comtd1
ARFGEF1	ATP6V1A	Asb7	Cops2
ARFIP2	ATP6V1B2	Asb8	Coro1a
ARGLU1	ATP6V1C1	Ascc2	Cox6a1
ARHGAP10	ATP6V1G1	Ash1l	Cox6a2
ARHGAP15	ATP6V1H	Asnsd1	Cox7b
ARHGAP18	ATP8A1	Asrgl1	Cox8a
ARHGAP22	ATP8B4	Ass1	Cpd
ARHGAP25	ATRN	Atad3a	Cpsf6
ARHGAP28	ATRX	Atat1	Cr1l
ARHGAP29	ATXN1	Atf1	Creg1
ARHGAP4	ATXN10	Atf3	Crk
ARHGAP5-AS1	ATXN2	Atf7ip	Cryl1
ARHGAP9	ATXN7	Atg10	Csf1r
ARHGDIB	ATXN7L1	Atg101	Csf2rb
ARHGEF1	AUP1	Atg14	Csnk2a1
ARHGEF11	AXDND1	Atg16l1	Cst3
ARHGEF12	AXL	Atg16l2	Cstb
ARHGEF38	AZI2	Atg2b	Ctbp1
ARHGEF4	AZIN2	Atg4a	Ctla2b
ARHGEF6	B2M	Atg4a-ps	Ctnnd1
ARHGEF9	B3GALNT2	Atl3	Ctns
ARID2	B3GNT5	Atm	Ctsa
ARID3A	B4GALT1	Atox1	Ctsb
ARID4A	BACH1	Atp11c	Ctsc
ARID5A	BAG2	Atp1a1	Ctsd
ARIH2	BAG5	Atp1a2	Ctsh
ARIH2OS	BAG6	Atp1a3	Ctsl
ARL1	BANF1	Atp1b3	Ctss
ARL14EP	BANP	Atp2b2	Ctsz
ARL15	BARD1	Atp2c1	Cwf19l2
ARL16	BASP1	Atp5e	Cxcl14
ARL2BP	BAX	Atp5g1	Cyb5a
ARL3	BAZ1A	Atp5g2	Cyba
ARL4A	BAZ2B	Atp5g3	Cybb
ARL6	BBIP1	Atp5h	Cycs
ARL6IP1	BBX	Atp5j2	Cyp20a1
ARL6IP6	BCAP29	Atp5k	Cyp4v3
ARL8A	BCAR3	Atp5l	D10Jhu81e
ARMC1	BCAS2	Atp6ap1	D17H6S53E
ARMC10	BCCIP	Atp6v0a1	D730003I15Rik
ARMC2	BCL2	Atp6v0a2	Dad1
ARMC6	BCL2A1	Atp6v0c	Daglb
ARMC8	BCL6	Atp6v0d2	Dcaf4
ARMCX1	BCO2	Atp6v0e	Dcaf7
ARMCX4	BEST1	Atp6v1a	Dctn4
ARMT1	BEX4	Atp6v1g1	Ddrgk1
ARNT	BID	Atp6v1h	Ddx18
ARPC1A	BIN1	Atraid	Ddx5
ARPC1B	BIN2	Atrn	Ddx50
ARPC2	BIRC2	Atxn1	Degs1
ARPC3	BLNK	Atxn3	Dhcr7
ARPC5	BLOC1S2	Atxn7	Dhrs3
ARPC5L	BLVRB	Atxn7l1os1	Dhrs7
ARPP19	BLZF1	AU019823	Dis3l2
ARRDC1	BMP2K	AU020206	Dlat
ARRDC1-AS1	BNC2	AU041133	Dnajb11
ARRDC2	BNIP2	Avl9	Dnajc2
ARRDC3	BNIP3L	Avpi1	Dnajc24
ARSA	BOD1L1	AW549877	Dnase2a
ARSB	BOLA3	Axin1	Dnmt3a
ARSG	BORCS7	Axl	Dnmt3aos
ARSK	BRD3	Azin1	Dnttip2
ARV1	BRD4	B230118H07Rik	Dock11
ASAP1	BRD7	B2m	Dok1
ASAP2	BRD8	B4galnt1	Dph3
ASB1	BRD9	B4galt1	Dpm3
ASB3	BRI3	B4galt4	Dpy19l1
ASB6	BRIX1	B4galt5	Dpysl2
ASCC3	BRK1	B4galt6	Dram1
ASF1A	BROX	B4galt7	Drap1
ASH1L	BRWD1	Bach1	Dtnbp1
ASH2L	BST2	Bag1	Dtx4
ASL	BTBD1	Bag3	Dusp3
ASNA1	BTBD7	Baiap2l2	Dyrk1a
ASNS	BTF3	Bank1	E2f4
ASNSD1	BTG1	Banp	E2f5
ASPSCR1	BTG2	Basp1	Ecd
ATAD5	BTG3	Batf2	Ech1
ATCAY	BTK	Batf3	Echs1
ATF4	BTN3A1	Bax	Eef1a1
ATF6B	BTN3A2	Bbs2	Eef1d
ATF7IP	BUB3	Bbs5	Eef2
ATF7IP2	BUD31	BC003331	Efhd2
ATG101	C10orf11	BC017158	Eid1
ATG14	C10orf54	BC028528	Eif1
ATG3	C11orf49	BC030336	Eif1a
ATG4B	C12orf57	BC035044	Eif1ax
ATG4C	C12orf75	Bcap31	Eif2s1
ATG7	C12orf76	Bcar3	Eif3e
ATIC	C14orf166	Bcat2	Eif3g
ATL3	C14orf2	Bccip	Eif3h
ATM	C14orf37	Bcdin3d	Eif3j2
ATMIN	C15orf40	Bckdha	Eif3k
ATN1	C15orf41	Bcl11a	Eif4a-ps4
ATP10D	C16orf13	Bcl2	Eif4a1
ATP11A	C16orf54	Bcl2a1a	Eif4enif1
ATP11C	C16orf70	Bcl2a1d	Eif4g2
ATP13A1	C18orf32	Bcl2l11	Eif5a
ATP13A3	C18orf8	Bcor	Eif6
ATP1B1	C19orf60	Bdp1	Elk3
ATP1B3	C19orf70	Becn1	Elof1
ATP2A2	C1orf122	Bend6	Elovl5
ATP2B1	C1orf131	Bet1l	Elp2
ATP2B4	C1orf162	Bex3	Eml4
ATP5B	C1orf174	Bfar	Emsy
ATP5E	C1orf35	Bhlhb9	Eno1
ATP5EP2	C1orf54	Bid	Ensa
ATP5H	C1orf56	Bik	Epb41l2
ATP5I	C1QA	Bin1	Epn1
ATP5L	C1QB	Bin2	Epsti1
ATP5SL	C1QBP	Bin3	Ergic3
ATP6AP1	C1QC	Blcap	Esd
ATP6V0A1	C1RL	Blmh	Etl4
ATP6V0A2	C20orf24	Bloc1s1	Ets1
ATP6V0D1	C20orf27	Bloc1s4	Etv5
ATP6V0E1	C22orf39	Bloc1s6	Evl
ATP6V0E2	C2orf49	Blvrb	Exoc1
ATP6V1C1	C3	Blzf1	Exosc3
ATP6V1D	C3AR1	Bmp2	Fabp5
ATP6V1E1	C3orf62	Bmpr1a	Faf1
ATP7A	C4orf3	Bnip3	Fam105a
ATP8B4	C4orf45	Bod1	Fam162a
ATP9A	C4orf46	Bod1l	Fam173a
ATPAF1	C4orf48	Bola1	Fam20c
ATR	C5AR1	Bola2	Fam214a
ATRN	C5orf15	Bola3	Fam32a
ATXN1	C6orf226	Borcs6	Fam3c
ATXN2L	C6orf62	Bphl	Fance
ATXN3	C7orf50	Braf	Fars2
ATXN7L3B	C8orf59	Brd1	Farsb
AURKAIP1	C8orf82	Brd3	Fblim1
AZI2	C9orf72	Bri3bp	Fcgr2b
AZIN1	C9orf85	Brip1os	Fcgr3
B2M	CA5B	Brox	Fcgr4
B4GALT1	CABLES1	Brpf1	Fgd2
B4GALT3	CACNA1A	Bsdc1	Fhl3
B4GALT4	CACNA1B	Bsg	Filip1l
B4GALT5	CACNA1D	Bst2	Fkbp1a
B4GALT7	CACNB4	Btf3	Flcn
B4GAT1	CACUL1	Btf3l4	Flna
BABAM1	CACYBP	Btg1	Fmnl3
BACH1	CADM2	Btg2	Fmr1
BAG1	CALCOCO1	Bud13	Fn1
BAG2	CALCOCO2	C030034L19Rik	Fn3krp
BAG6	CALM1	C1d	Fndc3b
BAHD1	CALM2	C1qa	Fnip2
BAK1	CALM3	C1qb	Fra10ac1
BANF1	CALR	C1qc	Frrs1
BANP	CALU	C2cd3	Fscn1
BAP1	CAMKK2	C3	Fth1
BASP1	CAMTA1	C330007P06Rik	Ftl1
BATF	CANX	C3ar1	Fundc1
BAZ2A	CAP1	C530043K16Rik	Fxyd5
BAZ2B	CAPG	C5ar1	Gabarap
BBC3	CAPNS1	C5ar2	Gadd45a
BBIP1	CAPZA1	Cab39	Gadd45gip1
BBX	CAPZA2	Cacna1a	Gapdh-ps14
BCAM	CAPZB	Cactin	Gatad1
BCAP31	CARD11	Cacul1	Gatad2a
BCAS2	CARD16	Cadm1	Gatad2b
BCAS4	CARD8	Calm1	Gatb
BCAT1	CARD9	Calm2	Gatm
BCKDK	CARF	Calm3	Gcnt2
BCL10	CARM1	Camk1	Gde1
BCL11B	CASC4	Camk1d	Gemin7
BCL2A1	CASP1	Camk2d	Ggh
BCL2L1	CASP10	Camk2g	Glg1
BCL2L12	CASP4	Camk2n1	Glo1
BCL2L13	CASS4	Caml	Glrx
BCL7B	CAST	Camta1	Gltp
BCL7C	CAT	Capg	Glul
BDP1	CBL	Capn15	Gm10073
BECN1	CBR4	Capn7	Gm10076
BEST1	CBWD1	Capza2	Gm10250
BFAR	CBWD3	Card11	Gm10800
BIN2	CBWD7	Card19	Gm11478
BIN3	CBX3	Card6	Gm11703
BIRC6	CBX7	Carhsp1	Gm12350
BLM	CC2D2A	Carm1	Gm12551
BLNK	CCBE1	Cask	Gm13436
BLOC1S2	CCDC109B	Casp1	Gm14303
BLZF1	CCDC124	Casp6	Gm15446
BMP2K	CCDC144A	Casp8ap2	Gm17354
BMPR2	CCDC167	Casz1	Gm2237
BNIP3L	CCDC170	Cbfa2t3	Gm29216
BOLA1	CCDC18	Cbfb	Gm2a
BORA	CCDC186	Cbr1	Gm3695
BORCS5	CCDC47	Cbr2	Gm42031
BRAT1	CCDC50	Cbwd1	Gm4654
BRD2	CCDC53	Cbx5	Gm5507
BRD3	CCDC88A	Ccdc12	Gm5637
BRD4	CCDC88B	Ccdc126	Gm5805
BRD7	CCDC91	Ccdc152	Gm5869
BRD9	CCDC97	Ccdc163	Gm6576
BRF2	CCHCR1	Ccdc28a	Gm7286
BRI3	CCL2	Ccdc43	Gm8399
BRICD5	CCL3	Ccdc50	Gm8730
BRMS1	CCL3L1	Ccdc57	Gm9761
BROX	CCL4	Ccdc58	Gmfg
BRPF1	CCL4L2	Ccdc6	Gmip
BRPF3	CCNC	Ccdc66	Gmpr2
BSPH1	CCND1	Ccdc71l	Gna13
BST2	CCND3	Ccdc82	Gna15
BTBD10	CCNDBP1	Ccdc88b	Gnb1
BTBD3	CCNI	Ccdc90b	Gnb2
BTBD6	CCNL1	Ccdc94	Gngt2
BTBD7	CCNT1	Ccdc97	Gnl1
BTF3	CCNT2	Ccl3	Gns
BTG1	CCPG1	Ccl4	Golga5
BTG2	CCR1	Ccl6	Gpn1
BTG3	CCRL2	Ccl8	Gpnmb
BTK	CCT4	Ccl9	Gpr107
BTN2A2	CCT5	Ccnc	Gpr137b
BTN3A2	CCT8	Ccnd1	Gpr137b-ps
BTN3A3	CD14	Ccnt1	Gpr65
BTNL8	CD151	Ccr2	Gpx1
BUB3	CD163	Ccr5	Gpx4
BZRAP1	CD164	Ccrl2	Gramd1a
BZW2	CD180	Ccs	Grap
C11orf1	CD276	Ccser2	Grb2
C11orf24	CD2AP	Cct2	Grn
C11orf54	CD2BP2	Ccz1	Gsap
C11orf68	CD300A	Cd151	Gsk3b
C11orf71	CD33	Cd164	Gsn
C11orf74	CD37	Cd180	Gsto1
C12orf10	CD3EAP	Cd200r1	Gtf2e1
C12orf29	CD4	Cd200r4	Gtf2f1
C12orf4	CD44	Cd209a	Gtf2h1
C12orf43	CD46	Cd22	Gusb
C12orf45	CD47	Cd244	Gyg
C12orf49	CD53	Cd274	H2-Aa
C14orf142	CD55	Cd300a	H2-D1
C14orf2	CD58	Cd300lb	H2-DMa
C14orf37	CD59	Cd300ld	H2-DMb1
C14orf39	CD63	Cd300lf	H2-M3
C15orf40	CD68	Cd302	H2-Q4
C15orf57	CD69	Cd320	H2-T23
C15orf61	CD74	Cd33	H2afy
C15orf65	CD81	Cd34	Hadhb
C16orf62	CD83	Cd44	Hccs
C16orf70	CD84	Cd47	Hck
C16orf72	CD86	Cd48	Hdlbp
C16orf86	CD9	Cd52	Helz
C16orf87	CD99	Cd53	Herc1
C17orf80	CD99L2	Cd63	Hexa
C18orf21	CDC14B	Cd63-ps	Hexb
C19orf25	CDC16	Cd68	Hfe
C19orf38	CDC37	Cd69	Hibadh
C19orf48	CDC42	Cd72	Hif1a
C19orf66	CDC42EP3	Cd74	Hilpda
C19orf81	CDC42SE1	Cd79b	Hint2
C1GALT1C1	CDH23	Cd80	Hist1h2bc
C1orf123	CDK10	Cd81	Hivep1
C1orf174	CDK11A	Cd82	Hk2
C1orf228	CDK11B	Cd83	Hmgn1
C1orf27	CDK2AP2	Cd84	Hmox2
C1orf43	CDK5RAP1	Cd86	Hnmt
C1orf52	CDK6	Cd9	Hnrnpa0
C1orf54	CDKN1A	Cd9-ps	Hnrnpa1
C1orf56	CDKN1C	Cd99l2	Hnrnph2
C1QA	CDV3	Cdc23	Hnrnpll
C1QB	CDYL	Cdc40	Hnrnpul1
C1QC	CEBPA	Cdc73	Hpgd
C1RL	CEBPB	Cdca7l	Hpgds
C2	CEBPD	Cdh11	Hsdl1
C20orf194	CEBPZ	Cdh23	Hsdl2
C20orf27	CEBPZOS	Cdk1	Hsf2
C21orf59	CELF1	Cdk12	Hsp90aa1
C22orf39	CELF2	Cdk16	Hspa5
C2CD2L	CENPB	Cdk17	Hvcn1
C2CD3	CEP135	Cdk8	Hyou1
C2CD5	CEP162	Cdkn1a	Iars
C2orf44	CEP170	Cdkn1b	Iars2
C2orf49	CEP192	Cdkn2d	Id2
C2orf74	CEP295	Cds2	Ide
C3	CEP41	Cdt1	Idh3g
C3AR1	CEP68	Cdv3	Idnk
C3orf14	CEPT1	Cdyl	Ifi204
C3orf17	CERS2	Ceacam1	Ifi27
C3orf38	CERS5	Cebpa	Ifi27l2a
C5AR1	CES2	Cebpb	Ifih1
C5orf45	CETN3	Cebpz	Ifitm3
C5orf51	CFAP36	Cecr5	Ifngr1
C6	CFAP74	Cela1	Ift74
C6orf120	CFD	Celf2	Igf1
C6orf136	CFL1	Cenpb	Igf1r
C6orf48	CFLAR	Cenpt	Ik
C6orf89	CGGBP1	Cenpx	Ikzf1
C7orf43	CH17-189H20.1	Cep57	Il10rb
C7orf55	CH25H	Cep68	Il11ra1
C8orf59	CHAMP1	Cep83	Il18bp
C8orf76	CHCHD1	Cep85	Il2rg
C9orf106	CHCHD10	Cep89	Il6ra
C9orf114	CHCHD2	Cerk	Il7r
C9orf41-AS1	CHCHD3	Cers5	Imp4
C9orf72	CHCHD7	Cers6	Impad1
C9orf85	CHD1	Cetn4	Inafm2
CAB39	CHD1L	Cfb	Ino80c
CABIN1	CHD6	Cfh	Inpp4a
CACNA1A	CHD7	Cfl1	Insig1
CACNA2D4	CHD9	Cflar	Ints12
CACTIN	CHEK2	Cggbp1	Iqsec1
CALM2	CHI3L1	Ch25h	Ireb2
CALM3	CHKA	Chchd1	Irf2
CALU	CHMP2A	Chchd10	Irf3
CAMK2B	CHMP5	Chchd2	Isca1
CAMK2G	CHN2	Chchd3	Isg15
CAMKK1	CHORDC1	Chchd4	Itgam
CAMLG	CHP1	Chchd6	Itgax
CAMSAP2	CHPT1	Chd1	Itm2b
CAND1	CHST11	Chd2	Ivns1abp
CAP1	CHST15	Chd4	Kansl3
CAPN1	CHST6	Chd9	Kbtbd3
CAPNS1	CHSY1	Chfr	Kdelr2
CAPRIN1	CHURC1	Chic1	Kdm6b
CAPRIN2	CIAO1	Chic2	Kif3a
CAPZA1	CIITA	Chid1	Kif3b
CARD16	CIRBP	Chka	Klf3
CARD19	CISD3	Chkb	Klhdc2
CARD6	CITED2	Chm	Klhl6
CARD9	CIZ1	Chmp2a	Klra2
CARF	CKAP2	Chmp4b	Kmt2d
CARHSP1	CKB	Chn2	Kpna3
CARKD	CLDND1	Chpt1	Kpna6
CARS2	CLEC17A	Chst1	Ktn1
CASC17	CLEC2B	Chst11	Lamtor1
CASC4	CLEC2D	Chst2	Lamtor3
CASP1	CLEC4A	Cib1	Laptm5
CASP10	CLEC4E	Cinp	Larp4b
CASP3	CLEC5A	Cipc	Lat2
CASP7	CLEC7A	Cisd2	Lcmt1
CASP9	CLEC9A	Cisd3	Lcp1
CAST	CLECL1	Cish	Lgals3bp
CATIP	CLIC1	Cited2	Lgmn
CBFA2T2	CLIP1	Ciz1	Lhfpl2
CBFB	CLIP2	Ckb	Lig3
CBL	CLK1	Cks1b	Lilrb4a
CBLB	CLK4	Clasp2	Limd2
CBR4	CLN8	Clasrp	Lipa
CBWD5	CLNS1A	Clcn4	Lipo3
CBX1	CLPX	Clec4a1	Litaf
CBX3	CLSTN1	Clec4a2	Lman1
CBX5	CLTA	Clec4a3	Lman2
CBX6	CLTB	Clec4d	Lman2l
CBX7	CLTC	Clec4e	Lmna
CBY1	CMC1	Clec7a	Lmo2
CC2D1A	CMIP	Clic1	Lpar6
CCAR1	CMKLR1	Clic4	Lpl
CCAR2	CMPK1	Clip1	Lrch3
CCBL2	CMSS1	Clk1	Lrmp
CCDC107	CMTM6	Clk2	Lrp4
CCDC112	CMTR1	Clk3	Lrp5
CCDC115	CMTR2	Clk4	Lrrc25
CCDC121	CNBD2	Cln5	Lrrc41
CCDC124	CNDP2	Clock	Lrrc58
CCDC126	CNIH1	Clp1	Lrrc8a
CCDC134	CNIH4	Clptm1l	Lrrfip1
CCDC137	CNKSR3	Clpx	Lsm14a
CCDC150	CNOT10	Cltc	Lsm5
CCDC151	CNOT2	Cluh	Lsm6
CCDC159	CNOT6L	Cmc2	Lst1
CCDC167	CNPY3	Cmklr1	Lta4h
CCDC170	CNTLN	Cmtm6	Ltbp3
CCDC174	CNTRL	Cmtm7	Ltc4s
CCDC22	COA3	Cmtr1	Ly6e
CCDC28B	COG3	Cnep1r1	Ly86
CCDC50	COL18A1	Cnih1	Lyn
CCDC51	COL8A2	Cnksr3	Lyz1
CCDC57	COLEC12	Cnnm3	M6pr
CCDC58	COLGALT1	Cnot11	Maged2
CCDC63	COMMD1	Cnot4	Magoh
CCDC66	COMMD10	Cnot7	Magt1
CCDC67	COMMD6	Cnp	Malsu1
CCDC69	COMMD8	Coa3	Maml2
CCDC71L	COMT	Coa5	Manf
CCDC88B	COPA	Cog2	March6
CCDC9	COPE	Colec12	March7
CCDC90B	COPG2	Colgalt1	Marcks
CCDC91	COPS3	Commd10	Marf1
CCDC93	COPS7B	Comt	Mars
CCDC97	CORO1A	Cops2	Mast4
CCL3	CORO1C	Cops6	Matk
CCL4	CORO7	Cops9	Mbnl1
CCNB1IP1	COTL1	Copz1	Mbp
CCNC	COX17	Copz2	Mbtd1
CCND1	COX4I1	Coq2	Mbtps2
CCND2	COX5B	Coq3	Mcl1
CCND3	COX6C	Coq7	Mcmbp
CCNG2	COX7A2	Cotl1	Mdfic
CCNH	COX7C	Cox10	Med12
CCNL1	COX8A	Cox14	Med27
CCNL2	CPA6	Cox15	Med30
CCNT1	CPD	Cox17	Med7
CCNT2	CPEB4	Cox5a	Mef2d
CCNY	CPED1	Cox6c	Mertk
CCR1	CPM	Cox7a2l	Mesdc1
CCRL2	CPPED1	Cox7b	Mettl6
CCT4	CPQ	Cox7c	Mfhas1
CCT7	CPSF3L	Cox8a	Mfsd11
CCZ1	CPVL	Cpd	Mfsd12
CCZ1B	CREB3L2	Cpeb1	Mgat2
CD14	CREBBP	Cpeb2	Mib1
CD164	CREBL2	Cpeb4	Mib2
CD180	CREG1	Cpox	Mical1
CD276	CRELD1	Cpped1	Mier1
CD2AP	CRELD2	Cpq	Mier2
CD2BP2	CREM	Cpsf4	Mif
CD300LF	CRHBP	Cpsf7	Mif4gd
CD3EAP	CRIPT	Cpt1a	Minpp1
CD4	CRLF3	Cracr2a	Mir467f
CD44	CRLS1	Cramp1l	Mlec
CD55	CSAD	Creb1	Mmp14
CD63	CSDE1	Creb3l2	Mon2
CD69	CSF1R	Crebl2	Mospd2
CD7	CSF2RA	Creg1	Mphosph6
CD72	CSF3R	Creld1	Mrc1
CD74	CSGALNACT1	Creld2	Mrpl2
CD81	CSK	Crip1	Mrpl30
CD82	CSNK1A1	Crk	Mrpl36
CD83	CSNK1G3	Crlf2	Mrpl9
CD84	CSNK2A1	Crnkl1	Mrps36
CD86	CSRNP2	Crot	Mrps7
CD93	CST3	Crtap	Msn
CD99	CSTB	Crtc2	mt-Co1
CD99L2	CTA-292E10.6	Crtc3	mt-Cytb
CDC123	CTA-29F11.1	Cryba4	mt-Nd2
CDC16	CTBP1	Crybb1	mt-Nd4
CDC23	CTBP2	Crybg3	mt-Rnr1
CDC25B	CTBS	Cryz	Mt1
CDC26	CTCF	Cryzl1	Mt2
CDC40	CTD-2020K17.1	Csad	Mtch2
CDC42	CTD-2090I13.1	Csde1	Mtg2
CDC42EP3	CTD-2287O16.5	Csf1	Mtmr10
CDC42SE2	CTD-3252C9.4	Csf1r	Mtmr14
CDCP1	CTDNEP1	Csf2ra	Mtmr2
CDH4	CTDSP2	Csf2rb	Mtpap
CDHR4	CTNNA1	Csf2rb2	Mtpn
CDIP1	CTNNB1	Csk	Mtss1
CDK11A	CTNND1	Csl	Mvb12a
CDK11B	CTR9	Csnk1d	Mvb12b
CDK12	CTSA	Csnk1g1	Myef2
CDK13	CTSB	Csnk1g2	Myh9
CDK19	CTSC	Csnk1g3	Myl12a
CDK2AP1	CTSD	Csnk2b	Mylip
CDK2AP2	CTSF	Cspg4	Myo1e
CDK4	CTSH	Cst3	N4bp2l2
CDK5RAP2	CTSL	Cst7	Naa10
CDK9	CTSS	Cstb	Naa20
CDKN1A	CTSZ	Cstf2t	Nab2
CDKN1B	CTTNBP2	Cstf3	Naga
CDKN2AIP	CTTNBP2NL	Ctbp2	Naip2
CDKN2AIPNL	CU633906.2	Ctc1	Nampt
CDPF1	CUEDC2	Ctcf	Nap1l4
CDS2	CUL1	Ctdnep1	Napa
CDV3	CUL3	Ctnna3	Nav2
CEBPA	CUL4B	Ctnnbip1	Ncbp1
CEBPD	CUTA	Ctps	Ncbp3
CEBPG	CUX1	Ctr9	Nceh1
CEBPZOS	CWC22	Ctsa	Nckap1l
CELF1	CWF19L2	Ctsb	Ncl
CELF2	CX3CR1	Ctsc	Ncoa2
CENPB	CXADR	Ctsd	Ncoa3
CENPBD1	CXCL12	Ctse	Ncor2
CENPE	CXCL14	Ctsh	Ndfip1
CENPH	CXCL16	Ctsl	Ndufa13
CENPN	CXCL8	Ctso	Ndufa2
CENPT	CXCR4	Ctsz	Ndufa4
CEP104	CXorf21	Cul3	Ndufab1
CEP135	CXorf38	Cul4a	Ndufb8
CEP152	CYB561A3	Cul4b	Ndufc2
CEP164	CYB5A	Cul7	Ndufs6
CEP170	CYB5R1	Cux1	Ndufv2
CEP290	CYB5R3	Cwc22	Neat1
CEP57	CYB5R4	Cwc27	Nek6
CEP85L	CYBA	Cx3cr1	Nek9
CEP89	CYBB	Cxcr4	Neurl3
CEP97	CYBRD1	Cxxc5	Nfe2l1
CEPT1	CYC1	Cyb561a3	Nfia
CERK	CYCS	Cyb561d2	Nfil3
CERS6	CYFIP1	Cyb5a	Nfx1
CES2	CYP20A1	Cyb5r1	Ngly1
CFAP119	CYP27A1	Cyb5r4	Ninj1
CFAP36	CYTH1	Cyba	Nlrp1b
CFAP52	CYTH4	Cybb	Nmi
CFAP97	CYTIP	Cycs	Nmral1
CFL1	CYTL1	Cyfip1	Nmt1
CFL2	DAAM1	Cyhr1	Nod1
CFLAR	DAB2	Cyp27a1	Nolc1
CH17-189H20.1	DAGLB	Cyp4f18	Nop10
CH17-340M24.3	DARS	Cysltr1	Notch2
CH25H	DAZAP2	Cyth1	Npc1
CHAMP1	DBI	Cyth2	Npc2
CHCHD10	DBNL	Cyth4	Npm1
CHCHD2	DCAF6	Cytip	Nptn
CHCHD3	DCAF7	D11Wsu47e	Nr2c2ap
CHCHD7	DCK	D130007C19Rik	Nrp2
CHD1L	DCLRE1C	D17Wsu92e	Nsfl1c
CHD4	DCP2	D1Ertd622e	Nsmce2
CHD7	DCTN2	D6Wsu163e	Nt5c3
CHD9	DCTN4	D730003I15Rik	Nuak1
CHERP	DCTPP1	Dab2	Nub1
CHFR	DCUN1D4	Daglb	Nucb2
CHIC2	DDAH2	Dap3	Nudt14
CHID1	DDB1	Dapk1	Nudt4
CHM	DDB2	Dapp1	Nudt5
CHMP1A	DDIT3	Dars2	Numb
CHMP2A	DDIT4	Daxx	Nupl1
CHMP3	DDRGK1	Dbi	Nus1
CHORDC1	DDT	Dbnl	Oat
CHP1	DDX10	Dbr1	Ociad1
CHPF2	DDX17	Dcakd	Ogfr
CHRAC1	DDX18	Dcps	Olr1
CHST12	DDX21	Dcstamp	Osbpl8
CHST7	DDX24	Dctn4	Ostf1
CHSY1	DDX27	Dctn5	Otub1
CHURC1	DDX3X	Dcun1d2	Otulin
CIB1	DDX3Y	Dcun1d5	Oxa1l
CIC	DDX46	Dcxr	P2rx7
CIR1	DDX49	Ddhd2	Pa2g4
CIRBP	DDX5	Ddit3	Pabpc1
CISD1	DDX52	Ddit4	Pafah1b2
CISD3	DDX59	Ddost	Paip1
CISH	DDX6	Ddx19b	Pak1ip1
CITED2	DEAF1	Ddx20	Pam
CIZ1	DECR1	Ddx21	Pan3
CKAP4	DEDD2	Ddx31	Papd5
CKAP5	DEGS1	Ddx39b	Parg
CKS1B	DEK	Ddx47	Parp14
CKS2	DELE1	Ddx5	Parp9
CLASP2	DENND3	Ddx50	Pbxip1
CLASRP	DENND4A	Ddx51	Pcna
CLCN3	DENND6A	Ddx52	Pcnx
CLCN7	DENR	Ddx58	Pdcd4
CLDN1	DEPTOR	Ddx60	Pdcd6ip
CLDND1	DGCR6L	Degs1	Pdcl3
CLEC11A	DGKA	Dennd1c	Pdgfa
CLEC16A	DGKZ	Dennd4a	Pdhx
CLEC1A	DHODH	Dennd4b	Pdlim4
CLEC2B	DHRS1	Dennd6b	Pdlim5
CLEC4A	DHRS3	Dera	Pds5a
CLEC4C	DHRS4	Dexi	Pex7
CLIC1	DHRS4L2	Dgkz	Pf4
CLINT1	DHRS7	Dguok	Pfdn4
CLIP1	DHRS9	Dhcr7	Pfkl
CLIP2	DHX33	Dhrs3	Pfn1
CLIP3	DHX36	Dhrs4	Pgam1
CLK1	DIAPH2	Dhrs7	Pgd
CLN3	DICER1	Dhrs7b	Pgls
CLN6	DIP2A	DHRSX	Pgrmc1
CLNS1A	DIP2B	Dhx30	Pgs1
CLPP	DIRC2	Dhx36	Phactr2
CLPX	DIS3L2	Dhx58	Phb
CLTA	DISC1	Diaph2	Phf11d
CLTB	DMTF1	Dicer1	Phyh
CLTC	DMXL1	Diexf	Pias1
CMB9-22P13.1	DNAJA1	Disc1	Picalm
CMSS1	DNAJA2	Dkc1	Pign
CMTM2	DNAJA4	Dlat	Pigv
CMTM3	DNAJB1	Dleu2	Pigx
CMTM6	DNAJB11	Dlg1	Pik3ap1
CNEP1R1	DNAJB6	Dlgap5	Pikfyve
CNFN	DNAJC1	Dmap1	Pilra
CNIH1	DNAJC10	Dmtf1	Pim1
CNIH4	DNAJC15	Dmxl2	Pip5k1a
CNKSR2	DNAJC16	Dna2	Pip5k1c
CNNM3	DNAJC2	Dnaja3	Pitpna
CNOT10	DNAJC24	Dnajb11	Pitpnb
CNOT3	DNAJC3	Dnajb14	Pkm
CNOT6L	DNASE2	Dnajb2	Pla2g15
CNP	DNM2	Dnajb4	Pla2g4a
CNPPD1	DNMT1	Dnajb5	Pla2g7
CNRIP1	DNMT3A	Dnajc1	Plau
CNTD1	DNPH1	Dnajc10	Plaur
CNTLN	DOC2A	Dnajc11	Plcb2
CNTNAP3	DOCK10	Dnajc14	Plcg2
CNTRL	DOCK11	Dnajc17	Pld3
COA1	DOCK2	Dnajc18	Pld4
COA4	DOCK4	Dnajc7	Plekho2
COA5	DOCK5	Dnajc8	Plin2
COA6	DOCK7	Dnase2a	Plk3
COASY	DOCK8	Dnmt1	Plod1
COG1	DOLK	Doc2g	Plpp5
COG2	DOPEY2	Dock1	Plxdc2
COG4	DPH3	Dock10	Plxna4os1
COG8	DPM3	Dock11	Pmaip1
COIL	DPP7	Dock2	Pmp22
COL11A1	DPP8	Dock4	Pmpca
COL5A2	DPP9	Dohh	Pmpcb
COL6A6	DPYD	Dok3	Pnkd
COLGALT1	DPYSL2	Donson	Pnn
COMMD10	DR1	Dot1l	Poldip3
COMMD2	DRAP1	Dpep2	Polr1c
COMMD5	DSCAM	Dph3	Polr2j
COMMD7	DST	Dph6	Polr2m
COMMD8	DSTN	Dpm3	Polr3c
COMMD9	DTNB	Dpp7	Polr3d
COMT	DTWD1	Dpp9	Pomp
COMTD1	DTWD2	Dpy19l1	Pop5
COPA	DUSP1	Dpysl2	Pop7
COPE	DUSP3	Dr1	Por
COPS4	DUSP6	Drap1	Pou2f2
COPS5	DUT	Drosha	Pparg
COPS7A	DYM	Dscr3	Ppfia4
COPS7B	DYNC1H1	Dstn	Ppig
COPZ1	DYNC1I2	Dstyk	Ppil2
COQ10A	DYNLL1	Dtd1	Ppm1b
COQ10B	DYNLT3	Dtd2	Ppm1g
COQ2	E2F3	Dtwd1	Ppm1h
COQ5	EAF2	Dtx2	Ppp2r5c
COQ6	EAPP	Dtx3	Ppp6r1
COQ7	EBAG9	Dubr	Pprc1
COQ9	EBI3	Dus3l	Pqbp1
CORO1B	EBLN3	Dusp1	Prdx1
CORO7	ECH1	Dusp16	Prdx4
COX11	ECHDC1	Dusp19	Prdx6
COX18	EDARADD	Dusp23	Prep
COX19	EDEM2	Dusp28	Prkar1a
COX4I1	EEA1	Dusp5	Prkcb
COX5B	EEF1A1	Dusp6	Prkrip1
COX6A1	EEF1B2	Dxo	Prkx
COX6B1	EEF1D	Dym	Pros1
COX6C	EEF1G	Dynll1	Prpf38b
COX7A2	EEF2	Dynlrb1	Prpsap1
COX7A2L	EEFSEC	Dynlt1a	Prune2
COX7B	EFHC1	Dynlt3	Psap
COX7C	EFHD2	Dyrk1a	Psma2
COX8A	EGR3	Dyrk2	Psma4
CPED1	EHMT1	Dzip3	Psma6
CPM	EI24	E130307A14Rik	Psmb4
CPNE1	EID2	E2f3	Psmb6
CPPED1	EIF1	E430018J23Rik	Psmb8
CPSF1	EIF1AX	E430025E21Rik	Psmb9
CPSF2	EIF1AY	Eapp	Psmc1
CPSF3	EIF1B	Ebag9	Psmd1
CPSF7	EIF2AK2	Ebp	Psmd10
CPVL	EIF2B5	Ecd	Psmd5
CRBN	EIF2D	Ece1	Psme1
CRCP	EIF2S1	Ech1	Ptafr
CREB3	EIF2S3	Echs1	Ptbp3
CREB3L2	EIF3A	Ecm1	Ptcd3
CREB3L4	EIF3D	Ecscr	Ptgfrn
CREBZF	EIF3E	Edc3	Ptgs1
CREG1	EIF3F	Edem2	Ptk2b
CRELD1	EIF3H	Edf1	Ptms
CREM	EIF3L	Ednrb	Ptp4a2
CRHBP	EIF4A1	Eea1	Ptpn18
CRIPT	EIF4A2	Eef1a1	Ptpn6
CRLF3	EIF4A3	Eef1b2	Ptpra
CRLS1	EIF4E	Eef1d	Ptprc
CRMP1	EIF4EBP1	Eef1g	Pttg1
CRNKL1	EIF4EBP2	Eef2	Pttg1ip
CRTAC1	EIF4G1	Eef2k	Pwp1
CRTC2	EIF4G3	Eepd1	Pycr2
CRTC3	EIF5A	Efemp2	Pygl
CRX	EIF5B	Efhd2	Qpctl
CRY2	ELAVL4	Efr3b	Rab11fip5
CRYBB1	ELF1	Egln1	Rab18
CRYL1	ELF2	Egln3	Rab31
CRYZ	ELK3	Egr1	Rab39
CSF2RA	ELK4	Egr2	Rab3gap2
CSF2RB	ELL2	Ehd1	Rab3il1
CSF3R	ELMO1	Eid1	Rab7
CSGALNACT2	ELMOD2	Eif1-ps1	Rab7b
CSNK1E	ELP2	Eif1a	Rab8b
CST3	EMB	Eif2ak2	Rab9
CSTA	EMC10	Eif2ak4	Rac2
CSTB	EMC3	Eif2b2	Rae1
CSTF3	EMC4	Eif2s3x	Rala
CTA-29F11.1	EMC7	Eif2s3y	Ralbp1
CTB-186G2.1	EMID1	Eif3a	Ramp1
CTB-31O20.2	EMILIN2	Eif3b	Ranbp10
CTBP2	EML1	Eif3f	Ranbp2
CTBS	EML2	Eif3j1	Rap1b
CTC-241N9.1	EML4	Eif3j2	Rap2a
CTC-250I14.6	EMP2	Eif3k	Rap2b
CTC-425F1.4	EMP3	Eif4a1	Rasa1
CTC-428H11.2	ENC1	Eif4e2	Rasa3
CTC-444N24.11	ENDOV	Eif4g2	Rbbp5
CTC-548K16.1	ENG	Elavl4	Rbbp7
CTCF	ENO1	Elf1	Rbm15
CTD-2095E4.5	ENOPH1	Elf4	Rbm17
CTD-2118P12.1	ENPP3	Ell2	Rbm34
CTD-2130O13.1	ENPP4	Elmo1	Rbm47
CTD-2165H16.4	ENSA	Elmo2	Rbm8a
CTD-2210P24.6	ENSG00000225963	Elp3	Rdh10
CTD-2213F21.2	ENTHD2	Elp4	Rdh14
CTD-2215E18.1	ENTPD1	Emc4	Rela
CTD-2283N19.1	ENTPD1-AS1	Emc8	Rgs1
CTD-2525I3.6	ENTPD3-AS1	Emc9	Rgs10
CTD-2528A14.5	ENTPD6	Emg1	Rhoa
CTD-2540M10.1	EPB41L2	Emsy	Rhoc
CTD-2547G23.4	EPB41L3	Eng	Ric1
CTD-2554C21.2	EPC1	Engase	Ripk2
CTD-3037G24.3	EPHB2	Eno1	Rmdn1
CTD-3184A7.4	EPHB3	Eno1b	Rmnd1
CTD-3222D19.8	EPHB6	Enoph1	Rnase6
CTD-3252C9.4	EPHX1	Entpd1	Rnf128
CTDSP2	EPM2AIP1	Entpd7	Rnf149
CTDSPL2	EPRS	Ep300	Rnf167
CTNNA1	EPS15	Epas1	Rnf215
CTNNB1	EPS15L1	Epb41l2	Rnf34
CTNNBIP1	EPS8	Epb41l4aos	Rnf4
CTNNBL1	EPSTI1	Epc1	Rnf7
CTNND1	ERC2	Ephb3	Rnps1
CTPS1	ERCC1	Ephx1	Romo1
CTR9	ERGIC1	Epm2aip1	Rpgrip1
CTSB	ERGIC3	Epn1	Rpl10
CTSC	ERH	Ercc1	Rpl11
CTSL	ERI3	Ercc2	Rpl13a
CTSO	ERICH1	Ercc6l2	Rpl15
CTSS	ERLEC1	Ercc8	Rpl18a
CTSZ	ERLIN1	Erf	Rpl19
CTTNBP2NL	ERLIN2	Ergic3	Rpl21
CUEDC1	ERO1A	Ero1l	Rpl23a
CUEDC2	ERP44	Erp29	Rpl26
CUL1	ESCO1	Etfa	Rpl27a
CUL2	ESRRA	Etfb	Rpl28
CUL3	ETF1	Etfdh	Rpl29
CUL4B	ETFA	Ethe1	Rpl30
CUL5	ETFB	Etl4	Rpl32
CUL9	ETNK1	Ets1	Rpl39
CUTC	ETS2	Ets2	Rpl4
CUX1	ETV5	Etv1	Rpl41
CUX2	ETV6	Etv5	Rpl6
CWC22	EVI2A	Evi2a	Rpl7l1
CWC25	EVL	Evi5l	Rpl8
CWC27	EXD3	Evl	Rpl9-ps6
CXADR	EXOC1	Exoc4	Rplp0
CXCL12	EXOC6	Exosc7	Rplp1
CXCL13	EXOC7	Ext2	Rplp2
CXCR4	EXT1	Eya3	Rpp30
CXorf21	EYA2	Eya4	Rps10
CXorf38	F13A1	Ezr	Rps13
CXorf40A	FADS1	F10	Rps14
CYB561D1	FAF2	F11r	Rps18
CYB5A	FAM105A	F630206G17Rik	Rps19
CYB5D2	FAM111A	F9	Rps2
CYB5R1	FAM118A	Faap100	Rps21
CYB5R3	FAM120A	Faap24	Rps24-ps3
CYB5R4	FAM126A	Fam114a1	Rps27l
CYBA	FAM126B	Fam13a	Rps28
CYBB	FAM129A	Fam160b1	Rps3
CYBRD1	FAM136A	Fam160b2	Rps3a1
CYP1B1-AS1	FAM13A	Fam20c	Rps7
CYP20A1	FAM149A	Fam45a	Rpsa
CYP7B1	FAM159A	Fam46c	Rragc
CYSTM1	FAM168B	Fam53c	Rrbp1
CYTH2	FAM177A1	Fam58b	Rrm1
CYTH4	FAM177B	Fam63a	Rrn3
CYTIP	FAM181B	Fam63b	Rrp36
DAB2IP	FAM192A	Fam98a	Rrp7a
DACH1	FAM200B	Fasn	Rrp9
DAP	FAM204A	Fau	Rsu1
DAPK3	FAM208A	Fblim1	Rtn4
DAPL1	FAM212A	Fbrs	Rubcn
DAPP1	FAM216B	Fbxl15	Rxra
DARS	FAM217B	Fbxo32	S1pr2
DAXX	FAM219B	Fbxo33	Saa3
DAZAP1	FAM21C	Fbxo34	Safb
DAZAP2	FAM221A	Fbxo36	Safb2
DBF4	FAM222B	Fbxo38	Samd8
DBI	FAM228B	Fbxo40	Samhd1
DBN1	FAM26F	Fbxo45	Sap30bp
DCAF11	FAM32A	Fbxo46	Sar1b
DCAF13	FAM49A	Fcer1g	Saraf
DCAF15	FAM49B	Fcgr2b	Sat1
DCAF5	FAM53C	Fcor	Scaf4
DCAF7	FAM63B	Fer1l5	Scarb1
DCAF8	FAM69A	Fermt3	Scarf2
DCBLD1	FAM78A	Fes	Scoc
DCBLD2	FAM89B	Fez2	Scp2
DCDC2B	FAM96A	Fgd2	Scpep1
DCK	FAM96B	Fgf1	Sdc3
DCLRE1B	FARSA	Fgf2	Sdcbp
DCLRE1C	FASTKD2	Fgl2	Sdccag3
DCP1B	FAU	Fgr	Sec11a
DCPS	FBL	Fhl3	Sec24c
DCTD	FBXL15	Filip1l	Sec61g
DCTN5	FBXL17	Fis1	Seh1l
DCTN6	FBXL20	Fiz1	Senp5
DCUN1D1	FBXL3	Fkbp15	Sept10
DCUN1D2	FBXL5	Fkbp1a	Sept8
DCUN1D4	FBXO22	Fkrp	Serbp1
DDB1	FBXO25	Flna	Serf2
DDB2	FBXO44	Flnb	Serinc3
DDHD1	FBXO6	Flt1	Serpinb6a
DDIT3	FBXO7	Fmn1	Serpine1
DDIT4	FBXW2	Fmr1	Serpine2
DDRGK1	FCAR	Fn1	Serpinf1
DDT	FCER1G	Fnbp1l	Set
DDX10	FCF1	Fndc3b	Sf3a1
DDX19A	FCGBP	Fra10ac1	Sf3b4
DDX19B	FCGR1A	Frmd4a	Sfxn1
DDX23	FCGR1B	Fry	Sgms1
DDX31	FCGR2A	Fth-ps2	Sgpl1
DDX3X	FCGR2B	Fth1	Sh2b1
DDX46	FCGR3A	Ftl1	Sh2d3c
DDX49	FCGR3B	Ftl1-ps1	Sh3bgrl3
DDX50	FCGRT	Fut4	Sh3bp1
DDX52	FCHO2	Fxr1	Sipa1
DDX54	FER	Fxr2	Sirpa
DDX56	FERMT3	Fyb	Sirt4
DDX6	FEZ2	Fyn	Skap2
DDX60L	FGD2	Fyttd1	Ski
DEDD	FGD3	G3bp1	Skil
DEF6	FGD4	G6pc3	Sla
DEF8	FGF20	Gaa	Slamf8
DEGS1	FGFR1OP2	Gab3	Slc11a1
DEK	FGL2	Gabarap	Slc12a9
DENND2C	FHIT	Gabpb2	Slc17a5
DENND3	FHL3	Galc	Slc23a2
DENND4A	FIG4	Galnt1	Slc25a25
DENND4B	FIS1	Galnt11	Slc25a28
DENND5A	FKBP15	Galnt4	Slc25a3
DENND6A	FKBP1C	Galnt7	Slc25a37
DENND6B	FKBP2	Galt	Slc25a5
DEPTOR	FKBP3	Gamt	Slc26a2
DERL1	FKBP4	Ganc	Slc27a1
DERL2	FKBP5	Gapdh-ps14	Slc29a1
DERL3	FKBP8	Gars	Slc2a1
DESI2	FLII	Gart	Slc2a5
DFFA	FLOT1	Gas2l1	Slc30a9
DGAT1	FMN1	Gas2l3	Slc31a2
DGKH	FMNL1	Gas6	Slc35a5
DGKK	FMNL3	Gas7	Slc35b1
DGKQ	FNBP1	Gatad2b	Slc35f6
DGUOK-AS1	FNBP4	Gatm	Slc37a2
DHDDS	FNDC3B	Gatsl3	Slc38a10
DHFR	FNIP2	Gba	Slc38a2
DHPS	FO538757.2	Gbas	Slc39a1
DHRS4	FOLR2	Gbe1	Slc39a11
DHRS4-AS1	FOS	Gca	Slc40a1
DHRS7	FOXN3	Gcat	Slc44a2
DHRS9	FOXP1	Gch1	Slc6a8
DHRSX	FOXP2	Gclc	Slc7a2
DHTKD1	FPR1	Gda	Slc9a1
DHX15	FRAT2	Gde1	Slco2b1
DHX29	FRMD4A	Gdi1	Smap2
DHX30	FRMD4B	Gemin5	Smarca2
DHX36	FRMPD4	Get4	Smdt1
DHX38	FSCN1	Gfm1	Smim10l1
DHX40	FTH1	Gga2	Smox
DHX8	FTL	Ggh	Smpdl3a
DHX9	FUOM	Ggnbp1	Sms
DIAPH1	FUS	Ghdc	Smu1
DICER1	FUT4	Gid4	Smyd3
DIDO1	FXR1	Gid8	Snapc5
DIEXF	FXYD5	Gin1	Snd1
DIO2-AS1	FYB	Gk	Snhg5
DIP2B	FYB1	Gk5	Snrk
DIP2C	FZD1	Gkap1	Snrpa
DIS3L	FZD2	Gla	Snrpb2
DISC1	G3BP1	Glb1	Snta1
DISP1	G6PC3	Gle1	Snx10
DKC1	GAA	Glipr1	Snx14
DKFZP434I0714	GAB2	Glmn	Snx17
DLD	GABARAP	Glmp	Snx24
DLEU2	GABARAPL2	Glns-ps1	Snx5
DLEU7	GABPB1	Glrp1	Snx7
DLGAP1-AS1	GABPB1-AS1	Glrx	Snx8
DLST	GADD45B	Gls	Soat1
DMAP1	GADD45GIP1	Glt8d1	Sod2
DMTF1	GAK	Gltp	Sp1
DNAAF5	GAL3ST4	Glud-ps	Sp110
DNAH2	GALNT10	Glul	Spata5
DNAH5	GALNT2	Glyr1	Spcs2
DNAH8	GALNT6	Gm10020	Specc1
DNAH9	GALT	Gm10036	Specc1l
DNAJA2	GAN	Gm10039	Speg
DNAJA4	GAPDH	Gm10053	Spg20
DNAJB1	GAPT	Gm10059	Spi1
DNAJB11	GART	Gm10073	Spp1
DNAJB2	GAS6	Gm10076	Spsb3
DNAJB6	GAS7	Gm10086	Sptssa
DNAJC1	GATAD1	Gm10116	Sqstm1
DNAJC10	GATAD2A	Gm10138	Srcap
DNAJC2	GATC	Gm10155	Srebf2
DNAJC24	GATM	Gm10180	Srek1
DNAJC30	GATM-AS1	Gm10240	Srp9
DNAJC7	GBP2	Gm10250	Srpk1
DNAJC9	GCA	Gm10273	Srrm1
DNASE2	GCC2	Gm10275	Srrm2
DNM2	GCNT2	Gm10290	Srsf11
DNMT1	GDI2	Gm10293	Ss18
DNPEP	GGA1	Gm10313	Ssbp4
DNPH1	GGA2	Gm10327	Ssna1
DNTTIP1	GGNBP2	Gm10364	Ssr4
DNTTIP2	GGT7	Gm10489	St13
DOCK2	GHITM	Gm10689	St3gal5
DOCK5	GIGYF1	Gm10717	St3gal6
DOHH	GIMAP4	Gm10819	Stag1
DOK1	GIMAP6	Gm11198	Stambp
DOK2	GIMAP7	Gm11223	Stard3
DOLPP1	GINM1	Gm11281	Stard7
DPAGT1	GIT2	Gm11453	Stk16
DPCD	GK	Gm11478	Stk17b
DPEP2	GLA	Gm11545	Stk19
DPF2	GLB1	Gm11675	Strada
DPH3	GLB1L	Gm11787	Stt3a
DPH5	GLDN	Gm11960	Stx7
DPH7	GLIPR1	Gm12017	Stxbp2
DPM1	GLIPR2	Gm12117	Sub1
DPM3	GLMN	Gm12166	Suclg2
DPP3	GLO1	Gm12174	Supt16
DPP8	GLRX	Gm12182	Supt4a
DPP9	GLS	Gm12216	Susd6
DPY19L4	GMFB	Gm12286	Swt1
DPY30	GMFG	Gm12289	Syngr1
DPYD	GMIP	Gm12332	Synj2
DPYSL2	GMPPB	Gm12338	Synrg
DPYSL3	GNA13	Gm12366	Tab2
DR1	GNA15	Gm12404	Tacc1
DRAM1	GNAI2	Gm12416	Taf10
DRAM2	GNAS	Gm12435	Taf1b
DRG1	GNB1	Gm12583	Tank
DRG2	GNB2	Gm12630	Taok3
DSCR3	GNB2L1	Gm12684	Tapbpl
DSCR4	GNB4	Gm12734	Taz
DSE	GNG2	Gm12989	Tbc1d24
DSTN	GNG7	Gm13172	Tbca
DTD1	GNGT2	Gm13202	Tbrg1
DTNA	GNL2	Gm13212	Tbxas1
DTNB	GNL3	Gm13326	Tcf3
DTYMK	GNL3L	Gm13342	Tcn2
DUOX1	GNLY	Gm13370	Tcp1
DUS2	GNPTAB	Gm13391	Terf1
DUS3L	GNS	Gm13394	Tesk1
DUSP1	GOLGA4	Gm13413	Tet3
DUSP11	GOLGA7	Gm13422	Tgfbr1
DUSP14	GOLGB1	Gm13453	Thap12
DUSP18	GOLIM4	Gm13456	Thap4
DUSP2	GPALPP1	Gm13461	Themis2
DUSP3	GPANK1	Gm13527	Thumpd3
DUSP6	GPAT3	Gm13563	Tifab
DUSP7	GPATCH11	Gm13597	Timm10b
DXO	GPATCH2L	Gm13604	Timmdc1
DYNC1LI1	GPATCH8	Gm13680	Tlk1
DYNLL1	GPBP1	Gm13882	Tln2
DYRK1A	GPBP1L1	Gm14032	Tlr1
DYRK4	GPD2	Gm14044	Tmbim4
E2F4	GPI	Gm14111	Tmem106a
EAF1	GPM6A	Gm14130	Tmem115
EAF2	GPN3	Gm14148	Tmem120a
EBP	GPNMB	Gm14165	Tmem123
ECD	GPR155	Gm14269	Tmem126a
ECE1	GPR183	Gm14295	Tmem128
ECH1	GPR34	Gm14328	Tmem135
ECHDC1	GPR65	Gm14539	Tmem147
ECHDC2	GPR82	Gm14548	Tmem165
ECHS1	GPR84	Gm14586	Tmem175
ECI1	GPR85	Gm14681	Tmem184c
ECM2	GPRIN3	Gm14760	Tmem185b
EDEM2	GPS1	Gm14859	Tmem189
EEA1	GPS2	Gm15190	Tmem199
EEF1A1	GPSM3	Gm15210	Tmem205
EEF1D	GPX1	Gm15285	Tmem250-ps
EEF1G	GPX3	Gm15421	Tmem29
EEF2KMT	GRAMD1A	Gm15427	Tmem39a
EEFSEC	GRB2	Gm15477	Tmem5
EFCAB14	GREB1L	Gm15487	Tmem59
EFTUD2	GREM1	Gm15503	Tmem68
EGFL7	GRID2	Gm15526	Tmf1
EGR1	GRINA	Gm15537	Tmx4
EHBP1L1	GRK4	Gm15539	Tnfaip1
EHD1	GRN	Gm15593	Tnfaip2
EID1	GSAP	Gm15753	Tnfaip3
EIF1	GSE1	Gm15772	Tnfaip8l2
EIF1AX	GSK3B	Gm15853	Tnfrsf11a
EIF1B	GSN	Gm15880	Tnfrsf1b
EIF2AK1	GSTM3	Gm15957	Tnfsf13b
EIF2B2	GSTM4	Gm16060	Tns3
EIF2B3	GSTO1	Gm16177	Top2b
EIF2B4	GTF2A1	Gm16297	Tor1a
EIF2S3	GTF2A2	Gm16416	Tox4
EIF3B	GTF2H1	Gm16418	Tpcn2
EIF3E	GTF2H2	Gm16470	Tpd52
EIF3K	GTF2H3	Gm16617	Tpi1
EIF3L	GTF2H5	Gm1673	Tpm4
EIF4E2	GTF2I	Gm17056	Tpp1
EIF4EBP1	GTF3A	Gm17068	Tppp
EIF4EBP2	GTF3C2-AS1	Gm17214	Tpra1
EIF4G2	GTF3C6	Gm17222	Tpt1
EIF5AL1	GTPBP10	Gm17251	Traf3ip3
EIF6	GUK1	Gm17354	Trak1
ELF2	GUSB	Gm17541	Trappc2l
ELK3	GYG1	Gm17799	Trappc4
ELL	GYPC	Gm1840	Trappc8
ELMOD3	H1F0	Gm18737	Trem2
ELOVL1	H1FX	Gm18859	Trf
ELP2	H2AC6	Gm18889	Trim30a
ELP5	H2AFJ	Gm18913	Trim30d
EMC1	H2AFY	Gm1966	Trim36
EMC10	H2AFZ	Gm19774	Trim8
EMC2	H2BC21	Gm2000	Trmt112
EMC8	H3F3A	Gm20563	Trpc4ap
EMC9	H3F3B	Gm20605	Tsc22d4
EMCN	H3F3C	Gm22353	Tspan32
EMD	HAAO	Gm2245	Tspyl1
EMILIN1	HACD3	Gm23935	Ttyh2
EMILIN2	HACD4	Gm24616	Tuba4a
EML3	HADHB	Gm2467	Tubb5
EMP2	HAGH	Gm25008	Tug1
ENDOV	HAMP	Gm26510	Tulp4
ENGASE	HAT1	Gm26603	Txlna
ENO1	HAUS8	Gm26714	Txn1
ENOPH1	HAVCR2	Gm26724	Txn2
ENOX2	HBS1L	Gm26816	Txndc5
ENPP1	HCK	Gm26902	Txnl1
ENPP2	HCLS1	Gm26910	Txnl4a
ENTHD1	HCST	Gm26931	Tyrobp
ENTPD4	HDAC3	Gm26956	Uap1l1
ENTPD6	HDAC5	Gm27037	Uba2
EP300	HDAC9	Gm27039	Uba52
EPB41L2	HDLBP	Gm28187	Ubc
EPB41L4A-AS1	HEATR4	Gm28306	Ube2d2a
EPB41L4B	HEATR6	Gm28379	Ube2h
EPC1	HECTD1	Gm28557	Ube2w
EPHA6	HECTD3	Gm29170	Ubl3
EPHX1	HELB	Gm29462	Ubl5
EPM2AIP1	HERC2	Gm29667	Ubqln2
EPN2	HERC4	Gm2a	Uchl3
EPOR	HERC5	Gm3200	Ucp2
EPRS	HERC6	Gm3222	Uimc1
EPS15L1	HERPUD1	Gm3272	Uqcc3
ERAL1	HEXB	Gm3355	Uqcrb
ERAP1	HGF	Gm3362	Uqcrc2
ERAP2	HGSNAT	Gm3511	Uqcrfs1
ERBB2IP	HHEX	Gm35315	Urod
ERC2	HIF1A	Gm3534	Usp14
ERCC1	HIF1A-AS2	Gm36445	Usp21
ERCC4	HINT1	Gm36964	Usp4
ERCC5	HINT3	Gm3699	Utp15
ERCC6	HIP1	Gm37063	Utp18
ERCC6L2	HIPK1	Gm37070	Uvrag
EREG	HIPK2	Gm37168	Uxt
ERG	HIPK3	Gm37204	Vamp2
ERGIC1	HIST1H1C	Gm37254	Vat1
ERGIC3	HIST1H2AC	Gm37391	Vcl
ERH	HIST1H2BD	Gm37589	Vdac2
ERI1	HIST1H2BG	Gm37706	Vkorc1
ERI2	HIST1H4C	Gm37780	Vmp1
ERI3	HIST1H4E	Gm3809	Vprbp
ERLIN2	HIST2H2BE	Gm38365	Vps18
ERO1A	HIST2H2BF	Gm3839	Vps26b
ERVK3-1	HIVEP2	Gm4204	Vps35
ESRRA	HK2	Gm4217	Vps50
ETF1	HLA-A	Gm42602	Vps9d1
ETFA	HLA-B	Gm42683	Vrk1
ETFDH	HLA-C	Gm42715	Vsir
ETHE1	HLA-DMA	Gm42850	Wapl
ETNK1	HLA-DMB	Gm42973	Wasf2
ETS2	HLA-DOA	Gm43028	Wbp11
EVA1B	HLA-DPA1	Gm43221	Wdfy1
EVI2A	HLA-DPB1	Gm43305	Wdr11
EVI2B	HLA-DQA1	Gm4332	Wdr13
EVI5	HLA-DQA2	Gm4335	Wdr18
EVL	HLA-DQB1	Gm43382	Wdr61
EXD3	HLA-DQB2	Gm43462	Wdr81
EXOC4	HLA-DRA	Gm43514	Wdr83os
EXOC5	HLA-DRB1	Gm4366	Wls
EXOC6	HLA-DRB5	Gm43672	Wtap
EXOG	HLA-E	Gm43989	Xab2
EXOSC10	HLA-F	Gm44026	Xpnpep3
EXOSC4	HLX	Gm44264	Xpot
EXOSC5	HM13	Gm4459	Ybx1
EXOSC6	HMBOX1	Gm44836	Yipf6
EXOSC7	HMCES	Gm44951	Ykt6
EZR	HMG20B	Gm45359	Yme1l1
F11R	HMGB1	Gm45716	Ypel5
F8A1	HMGCL	Gm45725	Ythdf2
FAAP20	HMGN1	Gm45836	Zbtb1
FAAP24	HMGN2	Gm4617	Zbtb44
FABP5	HMGN3	Gm4654	Zc3hav1
FADS1	HMGXB4	Gm4804	Zeb2os
FAF1	HMOX1	Gm4865	Zfand2a
FAF2	HMOX2	Gm4929	Zfhx3
FAH	HN1	Gm4953	Zfp143
FAHD1	HNMT	Gm4955	Zfp180
FAM102B	HNRNPA1	Gm4960	Zfp277
FAM104B	HNRNPA2B1	Gm4987	Zfp329
FAM105A	HNRNPA3	Gm5069	Zfp410
FAM110A	HNRNPAB	Gm5141	Zfp513
FAM111A	HNRNPC	Gm5177	Zfp560
FAM114A1	HNRNPD	Gm5187	Zfp655
FAM114A2	HNRNPDL	Gm5205	Zfp691
FAM118A	HNRNPF	Gm5256	Zfp704
FAM120AOS	HNRNPH1	Gm5262	Zfp800
FAM126A	HNRNPH3	Gm5272	Zfyve27
FAM126B	HNRNPK	Gm5276	Zhx1
FAM133B	HNRNPL	Gm5300	Zmat5
FAM135A	HNRNPLL	Gm5313	Zmiz1
FAM13A	HNRNPM	Gm5388	Zranb1
FAM149A	HNRNPR	Gm5422	Zscan26
FAM160B2	HNRNPUL1	Gm5430	Zscan29
FAM162A	HOMER1	Gm5453	Zwint
FAM168A	HOOK3	Gm5457	Zyx
FAM168B	HOPX	Gm5499
FAM172A	HOTAIRM1	Gm5507
FAM177A1	HP1BP3	Gm5523
FAM184B	HPCAL1	Gm5525
FAM193A	HPGDS	Gm5529
FAM199X	HPN	Gm5547
FAM200A	HPS1	Gm5560
FAM200B	HPS3	Gm5578
FAM207A	HRAT92	Gm561
FAM208A	HRH2	Gm5611
FAM20A	HRSP12	Gm5644
FAM20C	HS3ST4	Gm5652
FAM210A	HS6ST1	Gm5710
FAM213A	HSBP1	Gm5760
FAM214B	HSBP1L1	Gm5814
FAM221A	HSCB	Gm5822
FAM229A	HSD17B10	Gm5835
FAM234A	HSD17B11	Gm5881
FAM234B	HSD17B14	Gm5884
FAM24B	HSD17B4	Gm5905
FAM3A	HSD17B8	Gm5944
FAM46A	HSP90AA1	Gm5974
FAM49A	HSP90AB1	Gm6063
FAM49B	HSP90B1	Gm6136
FAM50B	HSPA1A	Gm6166
FAM53C	HSPA1B	Gm6204
FAM60A	HSPA5	Gm6216
FAM65A	HSPA6	Gm6222
FAM66C	HSPA8	Gm6265
FAM76A	HSPB1	Gm6283
FAM76B	HSPB11	Gm6298
FAM78A	HSPD1	Gm6317
FAM89B	HSPE1	Gm6382
FAM91A1	HSPH1	Gm6444
FAR1	HTATIP2	Gm6467
FARS2	HTATSF1	Gm6472
FARSA	HTRA1	Gm6483
FARSB	HVCN1	Gm6505
FAS	HYPK	Gm6548
FASTK	IARS	Gm6560
FASTKD2	IARS2	Gm6576
FAU	ICAM2	Gm6615
FBL	ICE1	Gm6623
FBLN5	ICE2	Gm6767
FBP1	ID2	Gm6768
FBRS	IDH1	Gm6855
FBXL20	IDH2	Gm6863
FBXL6	IDI1	Gm6931
FBXO18	IER2	Gm6944
FBXO24	IER3	Gm6969
FBXO25	IER5	Gm6977
FBXO27	IER5L	Gm7099
FBXO30	IFI16	Gm7114
FBXO4	IFI27L2	Gm7117
FBXO41	IFI44	Gm7118
FBXO44	IFI44L	Gm7189
FBXO47	IFI6	Gm7204
FBXO6	IFIT1	Gm7251
FBXO7	IFIT2	Gm7266
FBXO9	IFIT3	Gm7285
FBXW11	IFITM1	Gm7290
FBXW5	IFITM2	Gm7331
FCER1G	IFITM3	Gm7424
FCF1	IFNAR1	Gm7481
FCGR1A	IFNGR1	Gm7507
FCGR1B	IFNGR2	Gm7536
FCGR2A	IFNLR1	Gm7556
FCGR2B	IFRD1	Gm7627
FCGR3A	IFT20	Gm7676
FCGRT	IFT74	Gm7713
FCHO2	IGF1	Gm7784
FDPS	IGF2R	Gm7809
FDX1	IGSF10	Gm7816
FEM1A	IGSF21	Gm7832
FEM1B	IGSF6	Gm7952
FER	IKBIP	Gm7984
FES	IKZF1	Gm8048
FGD1	IL10RA	Gm8100
FGD2	IL10RB	Gm8121
FGD3	IL13RA1	Gm8129
FGD4	IL16	Gm8172
FGD5-AS1	IL17RA	Gm8186
FGF20	IL18	Gm8242
FGR	IL18BP	Gm8245
FHIT	IL1A	Gm8254
FHOD1	IL1B	Gm8276
FIBP	IL3RA	Gm8318
FICD	IL4I1	Gm8330
FIG4	IL4R	Gm8349
FILIP1	IL6R	Gm8606
FIS1	IL6ST	Gm8730
FKBP4	ILF3	Gm8756
FKBP5	ILK	Gm8797
FLAD1	IMMP1L	Gm8822
FLI1	IMMT	Gm8824
FLII	IMP3	Gm8894
FLJ22763	IMPDH2	Gm8902
FLJ40288	ING4	Gm8995
FLOT2	INIP	Gm9120
FLT1	INKA1	Gm9164
FLVCR1	INPP4A	Gm9167
FMN1	INPP5D	Gm9169
FMNL1	INPP5K	Gm9341
FN3KRP	INSIG2	Gm9381
FNBP1	INSR	Gm9392
FNDC3A	INTS10	Gm9423
FNIP2	INTS8	Gm9493
FNTA	IPCEF1	Gm9522
FOCAD	IQCG	Gm9568
FOLR2	IQCH-AS1	Gm9619
FOPNL	IQGAP1	Gm9625
FOSB	IQGAP2	Gm9658
FOSL2	IQSEC1	Gm9701
FOXJ3	IRAK1	Gm9794
FOXO3	IRAK2	Gm9800
FOXP1	IRAK3	Gm9843
FOXRED1	IRAK4	Gm9844
FPGS	IREB2	Gna13
FPGT	IRF1	Gna15
FPR1	IRF2BP2	Gnaq
FPR2	IRF2BPL	Gnas
FPR3	IRF3	Gnb1
FRA10AC1	IRF7	Gng10
FRAT2	IRF8	Gng12
FRMD4B	IRS2	Gng2
FRS3	ISCA1	Gng5
FRYL	ISCA2	Gngt2
FSCN1	ISCU	Gnl1
FTH1	ISG15	Gnl3
FTL	ISG20L2	Gnl3l
FTSJ1	ISOC2	Gnpnat1
FTSJ3	ITGA9	Gnptab
FTX	ITGAE	Gnptg
FUCA1	ITGAL	Gns
FUNDC1	ITGAM	Golga3
FUOM	ITGAV	Golm1
FUT11	ITGAX	Golph3
FUT6	ITGB1	Gon7
FYN	ITGB1BP1	Gopc
FYTTD1	ITGB2	Gosr1
FZD2	ITGB2-AS1	Gosr2
FZR1	ITGB3BP	Got1
G2E3	ITGB5	Gp9
G3BP1	ITM2B	Gpank1
GAB2	ITM2C	Gpat4
GAB3	ITPA	Gpbp1
GABARAP	ITPK1	Gpcpd1
GABARAPL2	ITPR2	Gpd2
GABPB1-AS1	ITPRIP	Gpi1
GADD45B	ITSN1	Gpkow
GADD45G	IVNS1ABP	Gpn3
GAK	JAK1	Gpnmb
GALC	JAK2	Gpr137b
GALK1	JAK3	Gpr146
GALK2	JAM2	Gpr155
GALM	JARID2	Gpr157
GALNT12	JKAMP	Gpr165
GALNT2	JMJD1C	Gpr34
GALNT6	JMJD6	Gpr35
GALT	JUN	Gpr65
GAN	JUNB	Gpr84
GANAB	KANK2	Gprasp1
GAPDH	KANSL1	Gprasp2
GAPT	KARS	Gps1
GARNL3	KAT5	Gps2
GARS	KAT6B	Gpx1
GART	KAT8	Gpx3
GAS2	KATNBL1	Gpx4
GATAD2B	KCMF1	Grap
GATB	KCNAB1	Grina
GATC	KCNIP1	Grk2
GBA2	KCNJ2	Grn
GBAS	KCNJ3	Grsf1
GBGT1	KCNK13	Grwd1
GBP2	KCNK6	Gsn
GBP3	KCNMA1	Gstm1
GBP4	KCNMB1	Gstm4
GCLM	KCNQ1	Gstm5
GCSH	KCNQ1OT1	Gtf2a2
GDE1	KCNQ5	Gtf2e1
GDI2	KCTD12	Gtf2f1
GEMIN2	KCTD20	Gtf2h2
GEMIN5	KCTD21-AS1	Gtf2h5
GFER	KCTD7	Gtf3c4
GFM1	KDELR1	Gtpbp1
GGA2	KDELR2	Gtpbp4
GGA3	KDM2A	Gtpbp8
GGCX	KDM2B	Guca1a
GGPS1	KDM3A	Gusb
GGT7	KDM4B	Gvin1
GHDC	KDM5A	Gyg
GIGYF1	KDM6B	Gys1
GIGYF2	KHDRBS1	H13
GIMAP5	KHDRBS3	H1f0
GIMAP6	KIAA0355	H2-Ab1
GIMAP7	KIAA0930	H2-DMa
GIMAP8	KIAA1033	H2-DMb1
GINM1	KIAA1109	H2-DMb2
GJB1	KIAA1147	H2-Eb1
GJC1	KIAA1328	H2-T22
GK	KIAA1551	H2-T23
GK5	KIAA1715	H2-T24
GLA	KIAA1841	Haao
GLB1	KIAA2013	Hacd2
GLB1L	KIAA2026	Hacd3
GLCE	KIDINS220	Hacd4
GLG1	KIF26B	Hagh
GLMN	KIF2A	Harbi1
GLMP	KIF5B	Haus8
GLO1	KIN	Hbs1l
GLRX2	KLF10	Hcar2
GLRX3	KLF13	Hck
GLRX5	KLF6	Hdac10
GLTP	KLHDC3	Hdac11
GLUD1	KLHDC8B	Hdac5
GLUL	KLHL12	Hdac6
GLYAT	KLHL2	Hdac9
GLYR1	KLHL24	Hddc2
GMEB1	KLHL5	Hdlbp
GMFB	KLHL6	Helb
GMFG	KLHL8	Herc2
GMNN	KLHL9	Hes1
GMPPA	KMT2A	Hes6
GMPPB	KMT2E	Hexa
GMPR2	KMT5B	Hexb
GNA13	KPNA2	Hfe
GNA15	KPNA4	Hif1a
GNAI3	KPNA6	Hif1an
GNB2	KPNB1	Hilpda
GNG10	KRAS	Hint3
GNG12-AS1	KRCC1	Hist3h2a
GNG2	KRIT1	Hk2
GNGT2	KRTCAP2	Hlx
GNL3L	KTN1	Hmces
GNLY	LACTB	Hmga1
GNPAT	LACTB2	Hmgb1
GNPDA1	LAIR1	Hmgb1-ps5
GNS	LAMP1	Hmgb2
GOLGA3	LAMP2	Hmgcr
GOLGA5	LAMTOR1	Hmgcs1
GOLGA8B	LAMTOR4	Hmgn1
GOLGB1	LAMTOR5	Hmgn2
GOLIM4	LAP3	Hmgn3
GOLPH3	LAPTM4A	Hmgn5
GOLT1B	LAPTM5	Hmox1
GORAB	LARP1	Hn1l
GORASP2	LARP7	Hnmt
GOT1	LARS2	Hnrnpa0
GOT2	LASP1	Hnrnph1
GPALPP1	LAT2	Hnrnph2
GPAT4	LBR	Hnrnph3
GPATCH1	LCP1	Hnrnpll
GPBP1L1	LCP2	Hopx
GPCPD1	LDHA	Hp
GPD2	LDHB	Hpgd
GPI	LDLR	Hpgds
GPKOW	LDLRAD4	Hps3
GPN1	LENG1	Hps6
GPN3	LEPROTL1	Hpse
GPNMB	LGALS1	Hras
GPR107	LGALS3BP	Hsbp1
GPR108	LGALS9	Hscb
GPR137	LGMN	Hsd17b10
GPR137B	LHFPL2	Hsd17b12
GPR155	LILRA4	Hsf1
GPR176	LILRB1	Hsp90aa1
GPR183	LILRB4	Hsp90ab1
GPR34	LIMA1	Hspa4l
GPR63	LIMD2	Hspa8
GPR82	LIMK1	Hspa9
GPR89A	LIMK2	Hspb11
GPRASP1	LIMS1	Hspb6
GPRIN3	LINC00290	Hspbap1
GPS2	LINC00578	Hspe1
GPX3	LINC00862	Hsph1
GPX4	LINC00987	Htatsf1
GRAMD1C	LINC00998	Htra3
GRHL1	LINC01001	Htt
GRHPR	LINC01094	Hvcn1
GRID2IP	LINC01141	Hyls1
GRIK5	LINC01268	I830077J02Rik
GRK7	LINC01356	Iah1
GRN	LINC01374	Iars
GRPEL1	LINC01410	Icam1
GSAP	LINC01420	Ick
GSDMD	LINC01480	Icosl
GSK3A	LINC02232	Id2
GSKIP	LINC02324	Id3
GSN-AS1	LINC02362	Ide
GSPT1	LIPA	Idh1
GSS	LIPE-AS1	Idh2
GSTK1	LITAF	Idh3a
GSTM4	LMAN1	Idua
GSTM5	LMBRD1	Ier3
GSTO1	LMO2	Ifi204
GSTP1	LMO4	Ifi207
GSTT2B	LONP2	Ifi27
GSTZ1	LONRF1	Ifi27l2a
GTDC1	LOXL3	Ifi30
GTF2A2	LPAR5	Ifit1
GTF2B	LPAR6	Ifit3
GTF2E2	LPCAT2	Ifitm10
GTF2H1	LPCAT4	Ifitm2
GTF2H2	LPIN2	Ifitm3
GTF2IRD2	LPL	Ifnar2
GTF2IRD2B	LPP	Ifngr1
GTF3A	LPXN	Ifngr2
GTF3C1	LRBA	Ifrd1
GTF3C5	LRCH1	Ift43
GTF3C6	LRCH4	Igf1
GTPBP1	LRMP	Igf1r
GTPBP3	LRP1	Igf2bp2
GTPBP4	LRPAP1	Igfbp4
GTPBP8	LRRC25	Ighd
GUCA1C	LRRC49	Ighj4
GUSB	LRRFIP1	Igsf8
GYG1	LRRK1	Ikbkb
H1F0	LRRK2	Ikbke
H2AFX	LSM1	Ikbkg
H2AFZ	LSM10	Ikzf5
H2BC9	LSM12	Il11ra1
H3F3B	LSM14A	Il13ra1
H6PD	LSM2	Il16
HACD2	LSM3	Il18
HACD4	LSM4	Il1a
HADH	LSM8	Il1rn
HADHA	LSP1	Il21r
HADHB	LST1	Il2rg
HARS	LTBP3	Il6ra
HARS2	LTBR	Il7r
HAUS1	LTC4S	Ildr2
HAUS4	LUC7L2	Ilf2
HAX1	LUC7L3	Ilkap
HBS1L	LUZP1	Ilvbl
HCCS	LY6E	Immp1l
HCFC1	LY86	Impa1
HCFC1R1	LY96	Impa2
HCG18	LYL1	Impact
HCST	LYPLA2	Impdh2
HDAC2	LYPLAL1	Inafm1
HDAC3	LYVE1	Inf2
HDAC6	LYZ	Ing1
HDAC7	M6PR	Ing5
HDAC9	MACROD2	Inpp4b
HDGF	MAD2L2	Inpp5d
HDLBP	MAF	Inpp5f
HEATR5A	MAFB	Insig1
HEBP2	MAFG	Insr
HECTD1	MAGEF1	Ints3
HECTD3	MAGEH1	Ints5
HERC1	MAGOHB	Ints7
HERC3	MALAT1	Ints8
HERC4	MALT1	Ip6k1
HESX1	MAML1	Ipmk
HEXIM1	MAML2	Ipo13
HEXIM2	MAML3	Ipo8
HGS	MAN1A1	Iqcg
HGSNAT	MAN1A2	Iqgap1
HHEX	MAN1C1	Iqgap3
HIBADH	MAN2A2	Iqsec2
HIF1A	MAN2B2	Irak1
HILPDA	MANBA	Irak2
HINFP	MANF	Irak3
HINT1	MAP1LC3A	Ireb2
HINT2	MAP1LC3B	Irf1
HIPK1	MAP1LC3B2	Irf2
HIPK2	MAP2K1	Irf2bp1
HIPK3	MAP2K3	Irf2bp2
HIST1H2AK	MAP3K1	Irgm2
HIST1H4C	MAP3K13	Irgq
HIST2H2AC	MAP3K4	Irs2
HK1	MAP3K5	Isg15
HK2	MAP3K8	Itfg1
HKR1	MAP4K4	Itga4
HLA-A	MAP4K5	Itga5
HLA-B	MAP7D3	Itga6
HLA-C	MAPKAPK2	Itgam
HLA-DMA	MAPKAPK3	Itgav
HLA-DMB	MAPKAPK5	Itgax
HLA-DOA	MARCH1	Itgb1
HLA-DPA1	MARCH2	Itgb2
HLA-DPB1	MARCH3	Itgb5
HLA-DQA1	MARCKS	Itm2b
HLA-DQA2	MARK2	Itm2c
HLA-DQB1	MARS	Itpk1
HLA-DQB2	MAT2A	Itpkb
HLA-DRA	MAVS	Itpr2
HLA-DRB1	MAX	Itpripl1
HLA-DRB5	MB21D2	Itpripl2
HLA-F	MBD2	Itsn1
HLX	MBD5	Ivns1abp
HMCN2	MBLAC2	Jade1
HMG20A	MBNL1	Jagn1
HMG20B	MBOAT7	Jak2
HMGA1	MBP	Jarid2
HMGA2	MBTD1	Jkamp
HMGB2	MBTPS1	Jmjd4
HMGCL	MCF2L	Josd2
HMGCS1	MCF2L2	Junb
HMGN5	MCL1	Kank3
HMOX2	MCOLN1	Kansl1
HN1L	MCPH1	Kansl1l
HNF4A	MCTP1	Kansl3
HNMT	MCUR1	Kat2a
HNRNPA0	MDH1	Katna1
HNRNPA1	MDM2	Katnb1
HNRNPA3	MDM4	Kbtbd11
HNRNPAB	ME2	Kcnj2
HNRNPD	MEA1	Kcnk6
HNRNPH3	MECP2	Kcnn4
HNRNPL	MED1	Kcnq1ot1
HNRNPLL	MED12L	Kctd9
HNRNPU-AS1	MED14	Kdm1a
HOMER1	MED17	Kdm6a
HOMER3	MED28	Kdsr
HOOK2	MED30	Khdc3
HOOK3	MEF2A	Khdrbs1
HP1BP3	MEF2C	Khk
HPCAL1	MEF2D	Kif1bp
HPD	MEIS1	Kif21b
HPGDS	MEMO1	Kitl
HPRT1	MERTK	Kiz
HPS1	MESDC2	Klc1
HPS4	MEST	Klf10
HPS5	METAP2	Klf11
HPSE	METTL2B	Klf3
HRAS	METTL7A	Klf4
HSBP1	METTL9	Klf7
HSBP1L1	MFF	Klf9
HSCB	MFSD1	Klhl6
HSD17B11	MFSD13A	Klhl7
HSD17B4	MGAT1	Klhl9
HSD17B8	MGAT4A	Klk8
HSDL2	MGLL	Klrd1
HSF1	MGMT	Kmt2a
HSP90AA1	MGRN1	Knop1
HSP90AB1	MGST3	Kti12
HSP90B1	MIA3	Ktn1
HSPA13	MIB1	L1cam
HSPA1A	MICAL1	Lactb
HSPA1B	MICAL3	Lamb2
HSPA1L	MICU1	Lamp1
HSPA6	MICU2	Lamp2
HSPA8	MICU3	Laptm4a
HSPA9	MIEN1	Laptm4b
HSPB1	MIIP	Larp1
HSPB11	MILR1	Larp4
HSPB8	MINOS1	Lars
HSPBP1	MIR181A1HG	Lat2
HSPD1	MIR181A2HG	Lats2
HSPE1-MOB4	MIR503HG	Lcmt1
HSPG2	MIR99AHG	Lcp1
HSPH1	MIS18BP1	Ldha
HTATIP2	MITD1	Ldhb
HTATSF1	MKLN1	Ldlr
HTRA2	MKNK1	Ldlrad3
HTT	MKRN1	Ldlrad4
HUWE1	MLEC	Ldlrap1
HYI	MLKL	Leng8
HYOU1	MLLT10	Lfng
HYPK	MLX	Lgals1
IAH1	MLXIP	Lgals3
IARS2	MLXIPL	Lgals3bp
IBTK	MMADHC	Lgals8
ICAM1	MMD	Lgi2
ICE1	MMP14	Lgmn
ICE2	MMRN1	Lhpp
ICOSLG	MNDA	Lifr
IDH2	MORC1	Lig1
IDH3B	MOSPD2	Lilr4b
IDH3G	MOSPD3	Lilra5
IDI1	MPC1	Lilrb4a
IDNK	MPC2	Lima1
IDS	MPEG1	Limd2
IDUA	MPHOSPH8	Limk1
IER2	MPHOSPH9	Lims1
IFFO1	MPLKIP	Lin9
IFI16	MPPE1	Lins1
IFI27L1	MPST	Lipa
IFI35	MPZL1	Lipo3
IFIH1	MR1	Lipt2
IFIT1	MRC1	Litaf
IFIT3	MRC2	Lix1l
IFIT5	MRFAP1	Lman2
IFNAR2	MRPL13	Lmf1
IFNGR1	MRPL15	Lmna
IFRD1	MRPL17	Lmnb1
IFRD2	MRPL18	Lmnb2
IFT20	MRPL2	Lmo2
IFT27	MRPL20	Lmo4
IFT43	MRPL21	Lnx2
IGDCC3	MRPL24	Lonp1
IGF2BP2	MRPL27	Lonrf1
IGF2R	MRPL34	Lonrf3
IGFBP7	MRPL41	Lox
IGHGP	MRPL43	Lpar6
IGIP	MRPL45	Lpcat2
IGSF10	MRPL47	Lpgat1
IGSF21	MRPL50	Lpin1
IGSF6	MRPL51	Lpin2
IKBKE	MRPL53	Lpl
IL10	MRPS16	Lpxn
IL10RA	MRPS22	Lrba
IL10RB	MRPS25	Lrch1
IL12RB1	MRPS33	Lrguk
IL13RA1	MRPS5	Lrif1
IL17RC	MRPS6	Lrmp
IL18BP	MS4A4A	Lrp12
IL18RAP	MS4A6A	Lrp6
IL1B	MS4A7	Lrpap1
IL1RAP	MSH6	Lrpprc
IL27RA	MSL1	Lrrc14
IL6R	MSLN	Lrrc20
ILF3	MSN	Lrrc25
ILK	MSR1	Lrrc3
ILKAP	MSTO1	Lrrc40
IMMP1L	MT-ATP6	Lrrc57
IMP4	MT-CO1	Lrrc61
IMPA1	MT-CO2	Lrrfip1
IMPA2	MT-CO3	Lrrk1
IMPACT	MT-CYB	Lsm10
IMPDH1	MT-ND1	Lsm12
INAFM1	MT-ND2	Lsm6
ING2	MT-ND3	Lsm7
ING3	MT-ND4	Lsm8
ING5	MT-ND4L	Lsp1
INO80E	MT1E	Lst1
INPP1	MT2A	Lta4h
INPP5D	MTCH2	Ltc4s
INPP5K	MTDH	Ltv1
INSIG1	MTERF1	Luc7l
INSIG2	MTFR1	Luzp1
INSR	MTFR1L	Ly6a
INTS6	MTHFD1	Ly6e
INTS8	MTHFD1L	Ly86
IP6K2	MTHFD2	Ly9
IPCEF1	MTHFS	Ly96
IPO5	MTIF3	Lyar
IQCD	MTMR10	Lyl1
IQCH	MTMR12	Lyn
IQCJ-SCHIP1	MTMR14	Lypla1
IQGAP1	MTMR2	Lyplal1
IQGAP2	MTMR3	Lyrm4
IRAK1	MTR	Lyst
IRAK3	MTRNR2L1	Lyz1
IRF2	MTRNR2L10	Lyz2
IRF5	MTRNR2L12	Lyzl4
IRF7	MTRNR2L3	Lztr1
ISCU	MTRNR2L8	Macf1
ISG15	MTSS1	Mad2l2
ISOC2	MTUS1	Madd
ISYNA1	MTX1	Maf
ITFG1	MVB12B	Mafb
ITGA5	MVD	Maff
ITGA9	MVP	Mafg
ITGAE	MX1	Maged1
ITGB1	MX2	Magee1
ITGB1BP1	MXD4	Magoh
ITGB2	MYCBP	Mak16
ITM2B	MYCBP2	Malat1
ITPA	MYD88	Malsu1
ITSN1	MYDGF	Malt1
IWS1	MYH13	Mamdc2
JADE2	MYL6	Maml1
JAGN1	MYL6B	Man1a
JAK1	MYLIP	Man1c1
JAK2	MYO19	Man2a2
JAKMIP2	MYO1F	Man2b1
JAM2	MYO1G	Man2b2
JAML	MYO9B	Map1s
JARID2	MYOF	Map2k2
JDP2	MYSM1	Map2k3
JKAMP	MZT2A	Map2k7
JMJD1C	MZT2B	Map3k11
JMJD6	N4BP1	Map3k14
JMJD8	N4BP2L1	Map3k2
JOSD2	N4BP2L2	Map3k20
JPX	NAA15	Map3k3
JUN	NAA16	Map3k5
JUNB	NAA20	Map3k7
JUND	NAA35	Map4k1
KANSL1-AS1	NAA40	Map4k4
KANSL2	NAB2	Map4k5
KARS	NACA	Map7d1
KAT2A	NACA2	Mapk6
KAT5	NACC2	Mapk8ip3
KAT6A	NAGK	Mapkapk2
KAT6B	NAGLU	Mapkapk5
KAT7	NAIP	March2
KATNBL1	NAMPT	March8
KB-1471A8.1	NANS	Marcks
KBTBD3	NAP1L4	Marf1
KBTBD7	NARF	Mark3
KCMF1	NAV2	Mast2
KCNB2	NAV3	Mast4
KCNE3	NBEAL1	Mau2
KCNH7	NBL1	Max
KCNIP2	NBPF1	Maz
KCNJ2	NBPF19	Mbd3
KCNJ5	NBPF9	Mbip
KCNJ6	NBR1	Mbnl1
KCNK6	NCBP2	Mbp
KCNMB1	NCK1-DT	Mbtd1
KCNN4	NCK2	Mccc1
KCNQ1	NCKAP1L	Mcemp1
KCNQ1OT1	NCL	Mcfd2
KCNQ3	NCOA3	Mcm4
KCP	NCOA5	Mcmbp
KCTD10	NCOA6	Mcu
KCTD13	NCOA7	Mcub
KCTD17	NCOR1	Mdc1
KCTD18	NCOR2	Mdh2
KCTD20	NDE1	Mdm2
KCTD21	NDEL1	Meaf6
KDELR1	NDFIP1	Mecp2
KDM2A	NDRG2	Med1
KDM2B	NDRG3	Med20
KDM3B	NDUFA1	Med22
KDM4B	NDUFA10	Med23
KDM5A	NDUFA12	Med28
KDM5B	NDUFA2	Med31
KDM6B	NDUFA4	Med6
KEAP1	NDUFA6	Med8
KHSRP	NDUFAB1	Med9
KIAA0141	NDUFAF7	Mef2a
KIAA0355	NDUFB1	Mef2d
KIAA0895L	NDUFB10	Megf8
KIAA0930	NDUFB2	Mertk
KIAA1109	NDUFB5	Mettl1
KIAA1143	NDUFB7	Mettl14
KIAA1191	NDUFB9	Mettl17
KIAA1324	NDUFS1	Mettl26
KIAA1462	NDUFS2	Mfap1a
KIAA1549	NDUFS4	Mfge8
KIAA1551	NDUFS6	Mfn1
KIAA1586	NDUFS7	Mfn2
KIAA1919	NDUFS8	Mfsd1
KIAA2013	NDUFV3	Mfsd11
KIDINS220	NEAT1	Mfsd12
KIF14	NEDD8	Mga
KIF1B	NEK6	Mgat1
KIF1BP	NEK7	Mgat4a
KIF1C	NEK9	Mgea5
KIF20B	NELFE	Mgme1
KIF4A	NEU1	Mgst3
KIF5B	NF1	Mia3
KIFAP3	NFAM1	Mical1
KLB	NFATC2	Mid1
KLC1	NFE2L2	Mid1ip1
KLF10	NFIA	Midn
KLF2	NFIC	Mier2
KLF4	NFKB1	Mif
KLF6	NFKBIA	Milr1
KLF9	NFKBID	Mink1
KLHDC2	NFKBIZ	Mios
KLHL12	NFYB	Mir142hg
KLHL20	NGDN	Mir703
KLHL24	NHLRC3	Mkrn1
KLHL28	NHP2	Mks1
KLHL36	NHSL1	Mllt6
KLHL42	NHSL2	Mlx
KLHL5	NINJ1	Mlxip
KMT2A	NINJ2	Mmadhc
KMT2E-AS1	NIPA2	Mmd
KNTC1	NIPBL	Mmp12
KPNA1	NIPSNAP3B	Mmp14
KPNA3	NISCH	Mnda
KPNA5	NKAP	Mob1a
KPNA6	NKTR	Mob1b
KRAS	NLRC4	Mob2
KRCC1	NMD3	Mob4
KRI1	NME1	Mocos
KRIT1	NME2	Mocs1
KRR1	NMI	Mon1a
KRT10	NMT1	Morc3
KRTCAP2	NMT2	Morn1
KXD1	NNT	Mov10
KYNU	NNT-AS1	Mpdu1
L1TD1	NOB1	Mpi
L3MBTL2	NOL10	Mpp1
LA16c-395F10.2	NOL7	Mppe1
LACTB	NOLC1	Mrc1
LAIR1	NOP10	Mrc2
LAMC3	NOP2	Mre11a
LAMTOR1	NOP56	Mrgbp
LAMTOR2	NOP58	Mri1
LAMTOR5	NOSIP	Mrpl11
LAPTM4A	NOTCH2	Mrpl16
LARGE	NPAT	Mrpl20
LARP4B	NPC1	Mrpl23
LARP6	NPC2	Mrpl23-ps1
LARP7	NPEPL1	Mrpl33
LARS	NPHP3	Mrpl34
LAS1L	NPIPB3	Mrpl35
LASP1	NPL	Mrpl36
LCOR	NPM1	Mrpl39
LCORL	NPM3	Mrpl45
LCP1	NPTN	Mrpl48
LCP2	NR1H2	Mrpl51
LDHA	NR2C1	Mrpl52
LDHD	NRBP1	Mrpl55
LDLRAD4	NRDC	Mrpl58
LENG1	NRIP1	Mrpl9
LEO1	NRP1	Mrps11
LEPR	NRP2	Mrps25
LEPROTL1	NRROS	Mrps27
LFNG	NSD1	Mrps28
LGALS1	NSF	Mrps31
LGALS9	NSL1	Mrps5
LGMN	NSMAF	Mrps6
LHFPL2	NSMCE1	Mrrf
LILRA4	NSMCE2	Mrto4
LILRB1	NSRP1	Ms4a4c
LILRB2	NSUN5	Ms4a6b
LILRB3	NSUN6	Ms4a6c
LILRB4	NT5C	Ms4a6d
LIMD1	NT5C3B	Ms4a7
LIMK1	NTMT1	Msantd4
LIMS3	NUAK1	Msi2
LIN28B	NUBPL	Msl2
LIN7C	NUCB1	Msn
LINC00301	NUCB2	Msra
LINC00324	NUCKS1	Msrb1
LINC00342	NUDC	mt-Co1
LINC00534	NUDT14	mt-Co2
LINC00536	NUDT16	mt-Co3
LINC00607	NUDT3	mt-Nd4
LINC00649	NUDT4	mt-Tc
LINC00665	NUDT5	Mt1
LINC00672	NUDT9	Mt2
LINC00934	NUFIP1	Mta1
LINC01001	NUFIP2	Mtdh
LINC01023	NUMB	Mtfr1
LINC01089	NUP160	Mthfd1
LINC01094	NUP214	Mthfd2
LINC01125	NUP54	Mthfsd
LINC01205	NUP58	Mthfsl
LINC01272	NUP93	Mtm1
LINC01276	NUPL2	Mtmr1
LINC01301	NUS1	Mtmr10
LINC01344	NXF1	Mtmr12
LINC01355	NXN	Mtpap
LINC01389	NXT1	Mtrf1
LINC01410	OAS1	Mtrf1l
LINC01480	OAS2	Mtrr
LINC01482	OAS3	Mtss1
LINC01492	OAZ1	Mtus1
LINC01503	OAZ2	Mtx2
LINC01529	OCIAD1	Mul1
LINC01611	OCRL	Mvb12a
LIPA	ODF2	Mx1
LIX1L	ODF3B	Mx2
LL0XNC01-237H1.2	OFD1	Mxd1
LL22NC03-86G7.1	OGFR	Mxd4
LLPH	OGFRL1	Mxi1
LMAN1	OGT	Myadm
LMBRD1	OLA1	Mycbp
LMF2	OLFML2B	Mycbp2
LMNB1	OLFML3	Mydgf
LMO2	OLR1	Myeov2
LMO4	OOEP	Myh9
LNPEP	OPRM1	Myl12a
LONP1	ORMDL1	Myl12b
LOXL3	ORMDL2	Myl6
LPAR2	ORMDL3	Mylip
LPAR6	OSBPL11	Myo1b
LPCAT1	OSBPL1A	Myo1d
LPCAT3	OSBPL8	Myo1e
LPCAT4	OSBPL9	Myo1g
LPGAT1	OSCAR	Myo5a
LPIN1	OSGEP	Myo6
LPIN2	OST4	Myo9a
LRCH1	OSTC	Myo9b
LRP1	OSTF1	Myof
LRP10	OTUB1	N4bp1
LRPAP1	OTUD1	N4bp2
LRRC14	OTUD5	N4bp2l1
LRRC41	OTUD6B	Naa10
LRRC47	OXA1L	Naa15
LRRC57	OXLD1	Naa50
LRRC59	OXNAD1	Nab2
LRRC7	OXR1	Naca
LRRC8C	P2RX4	Nacc1
LRRC8D	P2RX7	Nadk
LRRFIP1	P2RY12	Nae1
LRRK2	P2RY13	Naga
LSG1	P2RY6	Nagk
LSM1	P3H2	Naglu
LSM4	P4HA1	Naif1
LSM6	P4HB	Nans
LSP1	PA2G4	Napg
LTA4H	PAAF1	Napsa
LTB4R	PABPC1	Nars2
LTBP3	PABPC4	Nat8l
LTBP4	PABPN1	Nat9
LTBR	PACS2	Nav3
LTV1	PACSIN2	Nbeal2
LUC7L3	PADI2	Nbl1
LY75-CD302	PAFAH1B1	Nbn
LY86	PAICS	Ncan
LYAR	PAK1	Ncbp3
LYL1	PALD1	Ncdn
LYPLA2	PAN3	Nceh1
LYPLAL1	PANX1	Ncf1
LYRM1	PAPD4	Nckap1l
LYRM2	PAPD5	Nckap5l
LYRM4	PAPOLA	Ncoa2
LYSMD3	PAQR8	Ncoa4
LYST	PARG	Ncstn
LYZ	PARL	Ndc1
LZIC	PARP14	Ndfip1
MAD1L1	PARP9	Ndor1
MAD2L1BP	PARVB	Ndrg1
MAD2L2	PARVG	Ndst1
MAF	PAXIP1	Ndst2
MAF1	PBDC1	Ndufa1
MAFG	PBRM1	Ndufa11
MAFK	PBX4	Ndufa2
MAGED2	PCBP2	Ndufa3
MAGEF1	PCF11	Ndufa4
MAGEH1	PCID2	Ndufa5
MAGOH	PCLO	Ndufa7
MAK16	PCM1	Ndufa9
MALAT1	PCMT1	Ndufab1-ps
MALSU1	PCMTD1	Ndufaf3
MALT1	PCMTD2	Ndufaf6
MAML2	PCNA	Ndufaf8
MAML3	PCNP	Ndufb10
MAMSTR	PCNXL2	Ndufb11
MAN1A1	PCSK7	Ndufb4
MAN1B1	PCYT1A	Ndufb7
MAN2B1	PDAP1	Ndufs5
MANBAL	PDCD4	Ndufs6
MANEA-AS1	PDCD6	Ndufv3
MANSC1	PDCD6IP	Neat1
MAP1LC3A	PDCD7	Nedd1
MAP1S	PDE3B	Nek1
MAP2	PDE4B	Nek7
MAP2K3	PDE4D	Nek9
MAP2K7	PDE4DIP	Nelfa
MAP3K1	PDE6D	Nelfe
MAP3K11	PDE8A	Nenf
MAP3K13	PDE9A	Nes
MAP3K14	PDIA3	Nexn
MAP3K19	PDIA4	Nfam1
MAP3K2	PDIA6	Nfat5
MAP3K4	PDK1	Nfatc2
MAP3K5	PDK4	Nfe2l2
MAP3K7	PDLIM2	Nfic
MAP3K8	PDPN	Nfil3
MAP4	PDXK	Nfkbia
MAP4K2	PDZD8	Nfkbib
MAP4K3-DT	PEA15	Nfkbiz
MAP4K4	PEAK1	Nfs1
MAP7D1	PEBP1	Nfya
MAP7D3	PECAM1	Ngrn
MAPK1	PECR	Nhlrc2
MAPK13	PELI1	Nhsl2
MAPK14	PEX14	Nin
MAPK3	PEX26	Nip7
MAPK4	PFAS	Nipal3
MAPKAP1	PFDN2	Nisch
MAPKAPK2	PFDN4	Nit2
MAPKAPK3	PFDN5	Nle1
MAPKAPK5	PFKFB3	Nlrp1b
MAPRE1	PFN1	Nlrp3
MAPRE2	PGAM1	Nlrx1
MAPRE3	PGD	Nme1
MAPT	PGGT1B	Nmi
MARCH3	PGK1	Nmral1
MARCH6	PGM2	Nmt2
MARCH7	PGM5	Noc4l
MARCH9	PGPEP1	Nod1
MARCKS	PHACTR1	Nol12
MARK3	PHAX	Nol4l
MASP2	PHB	Nol8
MAST3	PHC2	Nolc1
MAT2A	PHF11	Nom1
MATK	PHF12	Nop10
MAVS	PHF14	Nop56
MAZ	PHF3	Nop58
MBD1	PHF5A	Notch2
MBD2	PHIP	Npc1
MBD3	PHKB	Npc2
MBD6	PHKG2	Npepps
MBIP	PHTF2	Nploc4
MBLAC2	PHYKPL	Npm1
MBNL1	PICALM	Npm3
MBNL2	PID1	Nr1d1
MBOAT7	PIEZO1	Nr3c1
MBP	PIGF	Nr4a2
MCC	PIGK	Nrip1
MCCC1	PIGN	Nrp1
MCEE	PIGX	Nrp2
MCF2L	PIH1D1	Nsmf
MCFD2	PIK3AP1	Nsun4
MCL1	PIK3C3	Nsun6
MCM3	PIK3CA	Nt5c3
MCM7	PIK3IP1	Nt5dc2
MCM8	PIK3R1	Nt5m
MCMBP	PIK3R5	Ntan1
MCTS1	PILRA	Ntpcr
MCUR1	PIM1	Nuak1
MDC1	PIN4	Nubp2
MDH1	PIP4K2A	Nucb2
MDH2	PIP4K2C	Nucks1
MDM2	PIP5K1B	Nudt14
ME1	PIR	Nudt21
MECP2	PITHD1	Nudt22
MECR	PITPNA	Nudt8
MED1	PITPNB	Nufip1
MED10	PJA2	Nufip2
MED13L	PKM	Numb
MED15	PKN1	Nup107
MED16	PKN2	Nup153
MED17	PLA2G15	Nup160
MED22	PLA2G16	Nup205
MED29	PLA2G4A	Nup54
MED31	PLA2G7	Nup62
MED4	PLAC1	Nup93
MED6	PLAC8	Nupr1
MED8	PLAGL1	Nxpe5
MEF2C	PLAGL2	Nxt1
MEF2D	PLAUR	Nxt2
MEGF11	PLBD1	Oas1a
MEMO1	PLBD2	Oas1g
MESDC1	PLCB1	Oasl2
METAP2	PLCB2	Oaz1
METTL10	PLCG2	Oaz2
METTL12	PLD1	Oaz3
METTL13	PLD3	Ocrl
METTL16	PLD4	Odf2
METTL18	PLEC	Ogfod2
METTL21A	PLEK	Ogfod3
METTL23	PLEKHA1	Ogfr
METTL2A	PLEKHA2	Ogg1
METTL2B	PLEKHA6	Ogt
METTL5	PLEKHH1	Ola1
METTL6	PLEKHO1	Olfml3
METTL9	PLIN3	Olfr110
MFHAS1	PLK3	Olfr111
MFN2	PLP2	Olr1
MFNG	PLPP1	Opa3
MFSD1	PLSCR1	Optn
MFSD10	PLTP	Oraov1
MFSD2B	PLVAP	Orc5
MFSD3	PLXDC1	Ormdl2
MFSD5	PLXDC2	Osbp
MFSD6	PLXNA3	Osbpl1a
MGAT1	PLXNB2	Osbpl2
MGAT2	PLXND1	Osbpl3
MGAT4A	PMEPA1	Osbpl9
MGAT4B	PMP22	Osgin2
MGC16275	PMPCA	Osm
MGEA5	PMVK	Otulin
MGMT	PNISR	Oxr1
MGRN1	PNKD	P2rx4
MGST2	PNN	P2rx7
MGST3	PNPLA6	P2ry12
MIA3	PNRC1	P2ry13
MIB2	POGZ	P2ry6
MICAL1	POLB	P3h3
MICU2	POLD4	P3h4
MICU3	POLG2	P4hb
MID1IP1	POLM	Pabpc1
MIDN	POLR2B	Pacsin1
MIEF1	POLR2F	Pacsin2
MIER2	POLR2I	Pafah1b1
MIF4GD	POLR2J3	Pafah1b3
MIIP	POLR2K	Pag1
MINA	POLR2L	Pak1
MINK1	POLR3A	Pak6
MINOS1	POM121	Pan2
MINOS1-NBL1	POMP	Paox
MIOS	POMT1	Papolg
MIPOL1	PON2	Parp11
MIR222HG	POP4	Parp14
MIR22HG	POPDC2	Paxip1
MIS12	POU2F2	Pbx3
MITD1	PPA1	Pck2
MKKS	PPARD	Pcm1
MKLN1	PPARGC1B	Pcnt
MKNK1	PPDPF	Pcnx
MKRN2	PPIA	Pcyox1
MLC1	PPIB	Pdcd10
MLEC	PPID	Pdcd2l
MLF2	PPIL4	Pde4dip
MLH3	PPM1G	Pdk1
MLLT1	PPM1K	Pdk3
MLLT10	PPOX	Pdlim2
MLST8	PPP1CB	Pdlim4
MLX	PPP1CC	Pdlim7
MLXIPL	PPP1R11	Pdp2
MLYCD	PPP1R14B	Pdxk
MMAB	PPP1R18	Pea15a
MMACHC	PPP1R2	Pecr
MMADHC	PPP1R3E	Perp
MMD	PPP2R2A	Pex1
MMD2	PPP2R5A	Pex2
MMGT1	PPP3CA	Pex3
MMP11	PPP4R2	Pex5
MMP14	PPP6C	Pfkfb3
MMP19	PPP6R1	Pfkl
MMRN1	PPP6R2	Pfn1
MMS22L	PPT1	Pgk1
MNAT1	PRAM1	Pgm1
MOB1B	PRCP	Pgm2l1
MOB2	PRDM1	Pgrmc2
MOB3B	PRDM11	Pgs1
MOB4	PRDX1	Phf1
MOGS	PRDX4	Phf11a
MORC3	PRDX6	Phf11b
MORF4L2	PRELID1	Phf11d
MORN2	PREP	Phf2
MOSPD3	PREX1	Phf21a
MPEG1	PRKACB	Phf8
MPG	PRKAG2	Phlda1
MPHOSPH10	PRKAG2-AS1	Phlpp1
MPHOSPH8	PRKCA	Phlpp2
MPHOSPH9	PRKCB	Phyhd1
MPI	PRKCD	Pi4k2a
MPLKIP	PRKCQ	Picalm
MPND	PRKCSH	Pid1
MPP7	PRKD3	Piezo1
MPV17	PRKDC	Pigc
MPV17L2	PRMT1	Pigo
MPZ	PRMT2	Pigs
MR1	PRMT5	Pigx
MRC1	PRNP	Pih1d1
MREG	PROSER3	Pik3c3
MRFAP1	PRPF18	Pik3cb
MRFAP1L1	PRPF31	Pik3r5
MROH9	PRPF38A	Pikfyve
MRPL1	PRPF38B	Pilra
MRPL10	PRPF4B	Pim1
MRPL11	PRPF8	Pim2
MRPL13	PRPH2	Pin4
MRPL14	PRPSAP2	Pip4k2a
MRPL15	PRR13	Pip4k2c
MRPL19	PRR5	Pitrm1
MRPL2	PRRC2B	Pja1
MRPL21	PRRC2C	Pkd1
MRPL22	PRRG4	Pkib
MRPL24	PRUNE2	Pla2g15
MRPL27	PSAP	Plau
MRPL28	PSD3	Pld1
MRPL36	PSD4	Pld2
MRPL37	PSENEN	Pld3
MRPL39	PSIP1	Pld4
MRPL4	PSMA1	Plec
MRPL40	PSMA2	Plek
MRPL41	PSMA3	Plekha1
MRPL42	PSMA5	Plekha3
MRPL44	PSMA6	Plekha5
MRPL45	PSMA7	Plekhb2
MRPL46	PSMB1	Plekhm2
MRPL47	PSMB8	Plekho2
MRPL48	PSMB9	Plk3
MRPL49	PSMC1	Plp2
MRPL51	PSMC2	Plrg1
MRPL9	PSMC3	Pls3
MRPS12	PSMC5	Pltp
MRPS14	PSMD1	Plxdc2
MRPS15	PSMD11	Plxna4
MRPS2	PSMD13	Plxna4os1
MRPS22	PSMD5	Plxnb2
MRPS23	PSMD5-AS1	Plxnc1
MRPS25	PSMD7	Pmaip1
MRPS30	PSMD9	Pmepa1
MRPS33	PSME2	Pmp22
MRPS5	PSME3	Pms1
MRPS6	PSME4	Pmvk
MRRF	PSMG2	Pnisr
MRTO4	PSRC1	Pnkd
MS4A15	PTAFR	Pnkp
MS4A4A	PTBP1	Pnpla2
MS4A5	PTBP3	Pnpla7
MS4A6A	PTCD3	Pofut1
MS4A7	PTDSS2	Pofut2
MSANTD4	PTEN	Pogk
MSH3	PTER	Pogz
MSH4	PTGES3	Pold1
MSH6	PTGS1	Poldip2
MSL2	PTH2R	Pole4
MSL3	PTK2	Polk
MSR1	PTK7	Polr1a
MSRA	PTMA	Polr1c
MSRB1	PTMS	Polr2c
MT-ATP6	PTP4A2	Polr2d
MT-ATP8	PTPN12	Polr2g
MT-CO1	PTPN18	Polr2k
MT-CO2	PTPN2	Polr3d
MT-CO3	PTPN6	Polr3gl
MT-CYB	PTPN7	Polrmt
MT-ND1	PTPN9	Pomp
MT-ND2	PTPRA	Pop5
MT-ND3	PTPRC	Pop7
MT-ND4	PTPRE	Postn
MT-ND4L	PTPRJ	Pou2f2
MT-ND5	PTPRM	Ppa1
MT1E	PTTG1IP	Ppcdc
MT2A	PUF60	Ppdpf
MT3	PUM1	Ppfia1
MTA1	PUM3	Ppfia4
MTA2	PURA	Ppfibp1
MTCH1	PUS10	Ppia
MTERF1	PUS7L	Ppid
MTERF2	PXN	Ppie
MTG1	PYCARD	Ppm1g
MTHFD1L	PYGL	Ppm1h
MTHFD2	QDPR	Ppm1m
MTHFS	QKI	Ppme1
MTMR14	QSOX1	Ppp1cb
MTMR9	QTRT1	Ppp1cc
MTO1	R3HCC1L	Ppp1r13b
MTPAP	R3HDM1	Ppp1r14b
MTPN	R3HDM2	Ppp1r16a
MTRF1L	RAB10	Ppp1r16b
MTRNR2L12	RAB11FIP1	Ppp1r8
MTRNR2L8	RAB11FIP4	Ppp2r1b
MTRR	RAB13	Ppp2r2d
MTSS1	RAB14	Ppp2r5d
MTURN	RAB18	Ppp3ca
MTX3	RAB1A	Ppp3cb
MUC13	RAB20	Ppp4r1l-ps
MUL1	RAB21	Ppt1
MUS81	RAB29	Ppt2
MUTYH	RAB31	Pqbp1
MVB12A	RAB32	Pqlc1
MVB12B	RAB3B	Pqlc2
MVD	RAB3GAP1	Pqlc3
MVK	RAB3IL1	Prdm1
MVP	RAB5C	Prdx1
MX2	RAB6A	Prdx3
MXD4	RAB7A	Prdx4
MYADM	RAB8A	Prdx5
MYBBP1A	RABEP1	Prdx6
MYD88	RABGAP1	Prep
MYH9	RABGAP1L	Prex1
MYL12B	RABGGTB	Prkab1
MYL6	RABL2B	Prkag1
MYL6B	RAC1	Prkca
MYLIP	RAC2	Prkcd
MYLK-AS1	RAD51B	Prkce
MYNN	RAD9A	Prkg1
MYO18B	RAE1	Prkra
MYO1F	RALA	Prkx
MYO1G	RALB	Prmt5
MYO7A	RALBP1	Prmt7
MYPOP	RALGAPB	Prmt9
MYT1L	RALGPS2	Prnp
MZT2A	RALY	Prom2
NAA16	RAMP1	Prorsd1
NAA25	RAMP2-AS1	Pros1
NAA30	RAN	Prosc
NAA38	RANBP1	Proser1
NAA50	RAP1B	Prpf18
NAA60	RARRES3	Prpf3
NAAA	RASA2	Prpf31
NAALADL1	RASA3	Prpsap1
NAB2	RASAL2	Prr12
NABP2	RASAL3	Prr5l
NACA	RASGEF1B	Psap
NADK	RASGEF1C	Psat1
NAF1	RASGRP3	Psd3
NAGPA	RASSF2	Psd4
NAMPT	RASSF4	Psenen
NANS	RASSF8	Psip1
NAP1L1	RASSF8-AS1	Psma1
NAP1L4	RB1	Psma5
NAPA	RB1CC1	Psma6
NAPRT	RBBP4	Psmb10
NARFL	RBBP6	Psmb3
NAT10	RBBP7	Psmb6
NAT8L	RBL2	Psmb8
NAT9	RBM17	Psmb9
NBEAL1	RBM23	Psmc1
NBN	RBM26	Psmd13
NBPF19	RBM28	Psmd2
NCAPD3	RBM3	Psmd6
NCBP1	RBM39	Psme1
NCBP2	RBM4	Psme2
NCBP2-AS2	RBM47	Psme3
NCDN	RBM4B	Psmg3
NCEH1	RBM8A	Pspc1
NCF2	RBMS1	Pstk
NCKAP1L	RBMX	Ptafr
NCKAP5L	RBP7	Ptar1
NCLN	RBPJ	Ptcd3
NCOA2	RBX1	Ptchd1
NCOA3	RC3H1	Ptdss1
NCOA4	RCC2	Pter
NCS1	RCSD1	Ptges
NCSTN	RDX	Ptgr1
NDC1	RECQL	Ptgs1
NDC80	REEP4	Ptgs2
NDFIP1	REEP5	Ptk2b
NDRG1	REL	Ptma
NDRG2	REPS1	Ptms
NDUFA1	RER1	Ptov1
NDUFA10	RERE	Ptpn1
NDUFA2	RETSAT	Ptpn9
NDUFA4	REV3L	Ptpra
NDUFA5	REXO2	Ptprj
NDUFA9	RFPL1S	Ptpro
NDUFAF1	RFT1	Ptprs
NDUFAF2	RGL2	Pum3
NDUFAF4	RGP1	Purb
NDUFAF5	RGS1	Pus1
NDUFAF6	RGS10	Pus7
NDUFAF7	RGS12	Pusl1
NDUFB6	RGS16	Pwp1
NDUFB8	RGS18	Pxmp4
NDUFS2	RGS19	Pycard
NDUFS4	RGS2	Pycrl
NDUFS7	RHBDF2	Pygb
NDUFV3	RHEB	Pygl
NEAT1	RHOB	Pygo2
NECAB3	RHOBTB1	Qpctl
NECAP1	RHOBTB3	Qtrt1
NECAP2	RHOC	Qtrtd1
NEDD8	RHOH	R3hcc1l
NEDD9	RHOQ	R3hdm2
NEIL1	RICTOR	Rab10
NEK7	RIF1	Rab11fip1
NEK9	RIN2	Rab11fip2
NELFA	RIN3	Rab11fip5
NELFB	RIOK2	Rab13
NELL2	RIOK3	Rab1a
NEMF	RIT1	Rab1b
NEXN	RLIM	Rab20
NF1	RMDN1	Rab21
NFAM1	RNASE3	Rab22a
NFATC1	RNASE6	Rab24
NFATC2IP	RNASEH1-AS1	Rab27a
NFE2L2	RNASEH2B	Rab28
NFE2L3	RNASEH2B-AS1	Rab29
NFIL3	RNASEK	Rab2b
NFKB1	RNASET2	Rab39
NFKBIA	RND3	Rab3d
NFKBID	RNF115	Rab3il1
NFKBIE	RNF125	Rab3ip
NFKBIL1	RNF13	Rab5b
NFKBIZ	RNF130	Rab7b
NFS1	RNF144B	Rab8b
NFX1	RNF145	Rabac1
NGDN	RNF149	Rabgef1
NHLRC3	RNF157	Rabggtb
NIF3L1	RNF166	Rabif
NIFK	RNF167	Rac2
NIN	RNF168	Rack1
NINJ1	RNF169	Rad23b
NINJ2	RNF181	Rad9b
NIP7	RNF213	Rae1
NIPA2	RNF214	Rai14
NIPBL	RNF216	Ralbp1
NIPSNAP3A	RNF217	Ralgds
NIT1	RNF220	Raly
NIT2	RNF41	Ramp1
NKAP	RNF44	Ran
NLRC4	RNH1	Ranbp10
NLRP1	RNMT	Ranbp3
NLRP3	RNPEP	Rangrf
NMD3	RNPEPL1	Rap1b
NME5	RNU12	Rap1gds1
NME6	ROBO1	Rap2b
NMI	ROCK1	Rap2c
NMRAL1	ROCK2	Rapgef1
NNMT	RORA	Rapgef6
NNT	RP1-17K7.2	Rara
NOB1	RP1-34B20.21	Rars
NOL12	RP11-1000B6.3	Rasgrf1
NOL7	RP11-138A9.2	Rassf2
NOL9	RP11-307L3.4	Rassf8
NOM1	RP11-317N12.1	Rb1cc1
NONO	RP11-383M4.6	Rbbp6
NOP14	RP11-408H1.3	Rbbp7
NOP2	RP11-46H11.3	Rbck1
NOP56	RP11-480C22.1	Rbl1
NOTCH2	RP11-488L18.10	Rbm14
NOVA1-AS1	RP11-489O18.1	Rbm19
NOXRED1	RP11-552D4.1	Rbm25
NPAT	RP11-556E13.1	Rbm3
NPC1	RP11-65I12.1	Rbm33
NPC2	RP11-796E2.4	Rbm39
NPEPL1	RP11-83A24.2	Rbm43
NPEPPS	RP5-1171I10.5	Rbm4b
NPHP3	RP5-940J5.9	Rbm5
NPIPA3	RPA2	Rbms2
NPIPA5	RPE	Rbpj
NPL	RPIA	Rc3h1
NPM1	RPL10	Rc3h2
NPM3	RPL10A	Rcan3
NPTN	RPL11	Rcn1
NQO2	RPL12	Rcor1
NR1H2	RPL13	Rcsd1
NR1H3	RPL13A	Rdh14
NR2C1	RPL14	Rdx
NR4A2	RPL15	Reep4
NRAS	RPL17	Rel
NRBF2	RPL18	Relt
NRBP1	RPL18A	Renbp
NRDC	RPL19	Rev3l
NRP1	RPL21	Rexo1
NRP2	RPL22	Rexo2
NSMAF	RPL22L1	Rfc2
NSMCE1	RPL23	Rfc3
NSMCE3	RPL23A	Rfc4
NSMCE4A	RPL24	Rftn1
NSMF	RPL26	Rfx1
NSRP1	RPL27	Rfx7
NSUN2	RPL27A	Rgl2
NSUN6	RPL28	Rgs1
NT5C	RPL29	Rgs10
NT5C2	RPL3	Rgs11
NT5C3A	RPL30	Rgs19
NT5C3B	RPL31	Rgs2
NTMT1	RPL32	Rgs3
NTN4	RPL34	Rhbdd1
NTPCR	RPL35	Rhbdd3
NTRK3	RPL35A	Rhbdf2
NUAK1	RPL36	Rheb
NUBP2	RPL36A	Rhob
NUCB1	RPL36AL	Rhoc
NUCB2	RPL37	Rhog
NUCKS1	RPL37A	Rhoh
NUDC	RPL38	Rhoq
NUDCD2	RPL39	Rhot1
NUDT1	RPL4	Ric8b
NUDT12	RPL41	Rilpl2
NUDT16	RPL5	Ring1
NUDT16L1	RPL6	Riok1
NUDT19	RPL7	Riok3
NUDT22	RPL7A	Ripk1
NUDT5	RPL7L1	Ripk2
NUFIP2	RPL8	Ripor1
NUMA1	RPL9	Rit1
NUP107	RPLP0	Rita1
NUP153	RPLP1	Rlf
NUP205	RPLP2	Rmnd1
NUP35	RPN1	Rnaseh1
NUP37	RPN2	Rnaseh2b
NUP43	RPP21	Rnaseh2c
NUP50	RPP30	Rnaset2a
NUP58	RPP38	Rnf103
NUP62	RPS10	Rnf11
NUP85	RPS11	Rnf122
NUPL2	RPS12	Rnf123
NUS1	RPS13	Rnf126
NVL	RPS14	Rnf130
NXF1	RPS15	Rnf135
NXPE3	RPS15A	Rnf14
NXT1	RPS16	Rnf144b
OAF	RPS17	Rnf149
OAS2	RPS18	Rnf19a
OBFC1	RPS19	Rnf19b
OCEL1	RPS19BP1	Rnf2
OCIAD2	RPS2	Rnf215
OCM	RPS20	Rnf216
ODC1	RPS21	Rnf41
ODF2L	RPS23	Rnf44
OGFOD1	RPS24	Rnf6
OGFOD3	RPS25	Rnls
OGFR	RPS26	Rnmt
OGFRL1	RPS27	Rnpc3
OGT	RPS27A	Rogdi
OLA1	RPS28	Romo1
OLFML2B	RPS29	RP23-114G13.7
OLR1	RPS3	RP23-115A18.3
OPN3	RPS3A	RP23-134M7.3
ORC2	RPS4X	RP23-234F23.2
ORC4	RPS4Y1	RP23-36H21.3
ORMDL2	RPS5	RP23-37D14.7
OSBPL11	RPS6	RP23-412P4.2
OSBPL2	RPS6KA1	RP23-453B15.7
OSBPL3	RPS6KA4	RP23-58B7.2
OSBPL9	RPS6KA5	RP24-181E5.5
OSER1	RPS6KB1	RP24-233B16.6
OSTM1	RPS7	RP24-427L24.1
OTOA	RPS8	Rpa1
OTUB1	RPS9	Rpa3
OTUD1	RPSA	Rpain
OTUD5	RRBP1	Rpf1
OTUD6B	RSAD2	Rpf2
OTUD6B-AS1	RSBN1L	Rpgrip1
OXA1L	RSF1	Rpl10
OXLD1	RSL24D1	Rpl10-ps3
P2RX4	RSRC1	Rpl10a
P2RY14	RSRP1	Rpl10a-ps1
P2RY6	RSU1	Rpl11
P2RY8	RTCB	Rpl12
P3H1	RTF1	Rpl13
P4HA1	RTFDC1	Rpl13a
P4HB	RTN2	Rpl14
P4HTM	RTN4	Rpl15
PABPC1L	RTTN	Rpl17
PABPN1	RUBCN	Rpl18
PACS1	RUFY1	Rpl18-ps1
PACS2	RUFY3	Rpl18a
PACSIN2	RUNX1	Rpl18a-ps1
PAF1	RYR1	Rpl19
PAFAH1B1	S100A11	Rpl21
PAFAH1B2	S100A4	Rpl21-ps10
PAFAH1B3	S100A6	Rpl21-ps8
PAFAH2	S100A8	Rpl22
PAG1	S100A9	Rpl22l1
PAIP1	S100Z	Rpl23
PAIP2	S1PR3	Rpl23a
PAK1IP1	SAFB	Rpl24
PAK2	SAFB2	Rpl26
PALM	SAMD1	Rpl27
PAN3	SAMD4B	Rpl27-ps3
PANK1	SAMD9	Rpl27a
PANK2	SAMD9L	Rpl28
PAPD4	SAMHD1	Rpl29
PAPOLA	SAMSN1	Rpl3
PAPPA2	SAP30	Rpl3-ps1
PAPSS1	SAR1B	Rpl30
PAQR7	SARAF	Rpl31
PAQR8	SARS	Rpl31-ps8
PARK7	SART3	Rpl32
PARN	SAT1	Rpl34
PARP4	SAT2	Rpl35
PARP6	SBF2	Rpl35a
PARP9	SBF2-AS1	Rpl36
PARS2	SBNO1	Rpl36-ps2
PARVB	SC5D	Rpl36-ps3
PATL1	SCAF11	Rpl36a
PAX8	SCAMP2	Rpl36al
PAXBP1	SCAMP3	Rpl37
PAXIP1	SCAPER	Rpl37a
PAXIP1-AS1	SCARB1	Rpl37rt
PBDC1	SCARB2	Rpl38
PBX2	SCCPDH	Rpl38-ps1
PBXIP1	SCFD2	Rpl38-ps2
PCCA	SCIMP	Rpl39
PCCB	SCIN	Rpl4
PCDH12	SCLT1	Rpl41
PCED1A	SCML1	Rpl5-ps2
PCGF5	SCN1B	Rpl6
PCID2	SCNM1	Rpl7
PCIF1	SCNN1A	Rpl7a
PCM1	SCO1	Rpl8
PCMT1	SCOC-AS1	Rpl9
PCMTD2	SCP2	Rpl9-ps6
PCNT	SCPEP1	Rplp0
PCNXL4	SCRIB	Rplp1
PCP4L1	SCRN1	Rplp2
PCYOX1	SCRN2	Rpn1
PCYOX1L	SDAD1	Rpn2
PCYT1A	SDC2	Rpp14
PCYT1B	SDC3	Rpp30
PDAP1	SDCBP	Rps10
PDCD11	SDCCAG8	Rps10-ps1
PDCD5	SDF2	Rps10-ps2
PDCD6	SDF2L1	Rps11
PDCD7	SDF4	Rps11-ps3
PDCL	SDHC	Rps12
PDCL3	SEC11C	Rps13
PDE11A	SEC14L1	Rps14
PDE12	SEC22A	Rps15
PDE1B	SEC23A	Rps15-ps2
PDE3B	SEC24D	Rps15a
PDE4B	SEC61A1	Rps15a-ps5
PDE4C	SEC61A2	Rps15a-ps6
PDE4DIP	SEC61B	Rps15a-ps7
PDE7A	SEC61G	Rps16
PDGFA	SEC62	Rps17
PDGFRL	SECISBP2	Rps18
PDHA1	SECISBP2L	Rps19
PDHB	SEL1L	Rps19-ps6
PDHX	SELPLG	Rps2
PDIA3	SELT	Rps20
PDIA4	SEMA4A	Rps21
PDIA6	SEMA4D	Rps23
PDIK1L	SEPP1	Rps24
PDK1	SEPT6	Rps25
PDLIM5	SEPT7	Rps26
PDP2	SEPT9	Rps26-ps1
PDPK1	SEPW1	Rps27
PDPR	SERF2	Rps27a
PDRG1	SERINC1	Rps27l
PDS5A	SERINC5	Rps28
PDS5B	SERP1	Rps29
PDXK	SERPINA1	Rps3
PDZD11	SERPINB9	Rps3a1
PEAK1	SERPINE1	Rps3a3
PEBP1	SERPINF1	Rps4x
PECAM1	SERPING1	Rps5
PEF1	SERPINH1	Rps6
PELP1	SERTAD1	Rps6-ps1
PEMT	SERTAD2	Rps6-ps3
PER2	SERTAD3	Rps6ka1
PET100	SESN1	Rps7
PEX1	SESN3	Rps8
PEX10	SETD2	Rps9
PEX11G	SETD4	Rpsa
PEX13	SETD5	Rraga
PEX16	SF1	Rragc
PEX19	SF3B1	Rragd
PEX5	SF3B2	Rrbp1
PFDN4	SF3B4	Rreb1
PFDN5	SFMBT1	Rrm1
PFDN6	SFMBT2	Rrn3
PFKFB3	SFPQ	Rrp36
PFKL	SFR1	Rsad2
PFN1	SFT2D1	Rsf1
PGAM1	SFT2D2	Rsrp1
PGGT1B	SFXN1	Rtcb
PGK1	SGCD	Rtp4
PGLS	SGK1	Rttn
PGM1	SGMS1	Rubcn
PGM2	SH2B3	Rufy1
PGM5	SH3BGRL	Rufy2
PGP	SH3BGRL3	Runx3
PGRMC1	SH3BP1	Rusc2
PGRMC2	SH3BP5	Rxra
PGS1	SH3GL1	Rxrg
PHACTR1	SH3KBP1	Rybp
PHACTR2	SH3TC1	S100a1
PHACTR2-AS1	SH3YL1	S100a11
PHACTR4	SHISA5	S100a13
PHB	SHKBP1	S100a4
PHB2	SHMT1	S100a6
PHC2	SHOC2	S1pr1
PHC3	SHPRH	S1pr2
PHF1	SHTN1	S1pr5
PHF10	SIDT1	Sall1
PHF19	SIGLEC1	Samd4b
PHF23	SIGLEC10	Samsn1
PHF5A	SIGLEC14	Sap18
PHF6	SIGLEC8	Sap30
PHKA1-AS1	SIPA1L1	Sap30bp
PHKB	SIPA1L2	Sar1a
PHKG1	SIRPA	Saraf
PHKG2	SIRT6	Sarnp
PHLDA3	SKA2	Sart3
PHRF1	SKAP2	Sash3
PHYH	SKI	Saysd1
PHYHD1	SKIL	Sbf2
PI4K2A	SKP1	Sc5d
PI4KA	SLAIN2	Scaf1
PIAS1	SLAMF8	Scaf11
PIAS2	SLC11A1	Scamp2
PIAS4	SLC11A2	Scamp5
PIEZO1	SLC12A5	Scand1
PIGBOS1	SLC12A9	Scap
PIGF	SLC15A2	Scarb1
PIGK	SLC15A3	Scarb2
PIGL	SLC16A1-AS1	Scd2
PIGO	SLC16A13	Scimp
PIK3AP1	SLC16A3	Scmh1
PIK3C2A	SLC16A4	Scn1b
PIK3CA	SLC16A7	Scoc
PIK3CD	SLC18B1	Scp2
PIK3CG	SLC1A3	Scpep1
PIK3IP1	SLC1A5	Scrib
PIK3R1	SLC25A13	Scyl2
PIK3R4	SLC25A25	Sdc3
PIK3R5	SLC25A29	Sdc4
PIKFYVE	SLC25A3	Sdcbp
PIM1	SLC25A33	Sdccag3
PIM3	SLC25A36	Sde2
PIN1	SLC25A37	Sdf2
PIN4	SLC25A4	Sdf2l1
PINK1	SLC25A45	Sdf4
PIP4K2A	SLC25A6	Sdhaf1
PIP4K2B	SLC26A2	Sdhaf2
PITPNB	SLC29A3	Sdhaf3
PJA2	SLC2A13	Sdhb
PKD1	SLC2A3	Sdhc
PKD2	SLC2A5	Sdhd
PKIB	SLC30A7	Sec14l1
PKM	SLC30A9	Sec14l2
PKN1	SLC31A2	Sec16a
PKNOX1	SLC35A5	Sec22a
PLA2G15	SLC35B1	Sec61b
PLA2G4A	SLC35B3	Sec63
PLA2G7	SLC35B4	Seh1l
PLAA	SLC35C2	Selenbp1
PLAGL1	SLC35D2	Selenoh
PLAGL2	SLC35E1	Selenom
PLAU	SLC35E3	Selenoo
PLAUR	SLC35F2	Selenop
PLB1	SLC35G2	Selplg
PLBD1	SLC37A2	Sem1
PLCB2	SLC38A6	Sema4d
PLCB3	SLC39A1	Senp3
PLCG1-AS1	SLC39A10	Senp5
PLCG2	SLC3A2	Sepp1
PLD1	SLC40A1	Sept11
PLD2	SLC43A2	Sept7
PLEK	SLC46A3	Sept8
PLEKHA3	SLC47A1	Serbp1
PLEKHF2	SLC4A1AP	Serf1
PLEKHJ1	SLC4A2	Serf2
PLEKHM1	SLC4A7	Serinc3
PLEKHO1	SLC4A8	Serpinb6a
PLGLB1	SLC50A1	Sertad2
PLGRKT	SLC51A	Sesn1
PLIN2	SLC7A5	Set
PLK3	SLC7A6	Setd1a
PLK5	SLC7A7	Setd1b
PLOD1	SLC8A1	Setmar
PLPP1	SLC8B1	Setx
PLPP5	SLC9A9	Sf3a2
PLVAP	SLCO2B1	Sf3b1
PLXDC1	SLF2	Sf3b5
PLXDC2	SLIRP	Sf3b6
PLXNA3	SLIT2	Sfpq
PLXNB2	SLTM	Sfswap
PMF1	SMAD2	Sft2d1
PML	SMAD4	Sft2d2
PMM1	SMAD5	Sfxn1
PMPCA	SMAGP	Sfxn3
PMS2	SMAP2	Sgcb
PMVK	SMARCB1	Sgk1
PNISR	SMC1A	Sgms1
PNKD	SMC6	Sgpp1
PNN	SMCHD1	Sh3bgrl3
PNP	SMCO4	Sh3bp1
PNPLA2	SMG1	Sh3gl1
PNPO	SMG6	Sh3pxd2b
PNPT1	SMG7	Shfm1
PNRC1	SMIM19	Shisa5
POC1B	SMIM4	Shmt1
POFUT1	SMS	Shoc2
POFUT2	SMURF2	Siglece
POGK	SNAP29	Siglecf
POGZ	SNAPC1	Siglech
POLD1	SNAPIN	Sik3
POLD3	SNCA	Sil1
POLDIP3	SNHG12	Sin3b
POLE3	SNHG15	Sipa1
POLE4	SNHG7	Sipa1l1
POLG	SNRNP200	Sirt2
POLG2	SNRPA1	Sirt3
POLK	SNRPB	Sirt7
POLL	SNRPD1	Siva1
POLR1D	SNRPD2	Ski
POLR1E	SNRPE	Skil
POLR2A	SNRPF	Skiv2l
POLR2C	SNRPN	Sla
POLR2D	SNW1	Slain2
POLR2F	SNX13	Slamf6
POLR2I	SNX17	Slamf8
POLR2K	SNX2	Slamf9
POLR2L	SNX27	Slc11a1
POLR2M	SNX29	Slc11a2
POLR3D	SNX3	Slc12a2
POLR3F	SNX5	Slc14a1
POLR3G	SNX6	Slc15a3
POLR3GL	SNX9	Slc15a4
POLR3H	SOAT1	Slc16a1
POLRMT	SOCS3	Slc16a10
POM121C	SOCS6	Slc16a3
POMT1	SOD1	Slc16a6
POMT2	SOD2	Slc16a7
POP4	SOGA1	Slc16a8
POP7	SON	Slc1a5
POU6F1	SORCS1	Slc25a1
PPA1	SORL1	Slc25a10
PPARA	SORT1	Slc25a19
PPARD	SOS1	Slc25a20
PPARGC1B	SOX4	Slc25a22
PPAT	SOX5	Slc25a24
PPCDC	SP100	Slc25a25
PPCS	SP110	Slc25a37
PPDPF	SP140	Slc25a39
PPEF1	SP140L	Slc25a4
PPFIA2	SP3	Slc25a44
PPIB	SPAG16	Slc25a45
PPID	SPAG9	Slc25a46
PPIF	SPATA20	Slc25a5
PPIH	SPATA6	Slc25a51
PPIL1	SPATA7	Slc27a4
PPIP5K2	SPATS2	Slc2a1
PPM1A	SPATS2L	Slc2a5
PPM1F	SPCS1	Slc2a6
PPM1G	SPECC1	Slc35a2
PPM1L	SPG11	Slc35a4
PPM1M	SPG7	Slc35b1
PPM1N	SPI1	Slc35c1
PPP1CA	SPIN1	Slc35e4
PPP1CB	SPINT1	Slc37a4
PPP1R11	SPINT2	Slc38a6
PPP1R12C	SPOPL	Slc38a7
PPP1R13L	SPP1	Slc38a9
PPP1R15A	SPPL2A	Slc39a1
PPP1R18	SPPL3	Slc39a14
PPP1R2	SPRED1	Slc39a3
PPP1R35	SPRY1	Slc40a1
PPP1R3B	SPRY2	Slc43a2
PPP1R3D	SPTLC2	Slc43a3
PPP1R3E	SQSTM1	Slc44a1
PPP1R7	SRBD1	Slc48a1
PPP1R9B	SRC	Slc4a7
PPP2R1A	SREK1	Slc5a3
PPP2R5A	SRGAP1	Slc7a1
PPP2R5C	SRGAP2	Slc7a11
PPP3CA	SRGAP2B	Slc7a5
PPP3CB	SRGAP2C	Slc7a6
PPP4C	SRGAP3	Slc7a7
PPP4R2	SRGN	Slc7a8
PPP6C	SRI	Slc8a1
PPP6R1	SRM	Slfn5
PPRC1	SRP14	Slpi
PPTC7	SRPK2	Slx4ip
PQBP1	SRRM1	Smad1
PRAM1	SRRM2	Smad5
PRCC	SRSF1	Smad7
PRCP	SRSF11	Smagp
PRDM1	SRSF2	Smarca5
PRDM2	SRSF3	Smarcad1
PRDX1	SRSF4	Smarcc2
PRDX3	SRSF5	Smarcd1
PRDX4	SRSF7	Smc4
PRDX6	SRSF8	Smc6
PREB	SS18L2	Smchd1
PRELID3B	SSBP2	Smcr8
PREP	SSBP4	Smdt1
PREX2	SSH1	Smg7
PRICKLE2	SSH2	Smg9
PRIMPOL	SSNA1	Smim11
PRKACA	SSPN	Smim14
PRKACB	SSR2	Smim15
PRKAG2	SSR4	Smim19
PRKAR1A	SSRP1	Smim20
PRKAR2A	SSSCA1	Smim3
PRKCA	ST13	Smox
PRKCB	ST3GAL2	Smpd4
PRKCD	ST3GAL6	Smpdl3a
PRKCG	ST5	Smpdl3b
PRKCH	ST6GAL1	Smurf1
PRKCSH	ST6GALNAC3	Smurf2
PRKDC	ST8SIA4	Smyd4
PRKRA	STAB1	Snap29
PRKRIP1	STAC3	Snapc2
PRKX	STAG1	Snapc3
PRLR	STAG2	Sned1
PRMT2	STAM2	Snhg3
PRMT5	STARD13	Snhg6
PRMT6	STARD9	Snhg8
PRMT7	STAT1	Snhg9
PRMT8	STAT2	Snora31
PRMT9	STAT3	Snrnp25
PRNP	STAT5A	Snrnp35
PROCA1	STAT6	Snrnp70
PROSC	STAU2	Snrpb2
PRPF18	STIM2	Snrpd2
PRPF19	STIP1	Snrpf
PRPF38A	STK10	Snrpg
PRPF40A	STK17B	Snta1
PRPF40B	STK24	Snw1
PRPF4B	STK3	Snx13
PRPF8	STK38	Snx14
PRPS2	STK38L	Snx18
PRPSAP1	STK39	Snx20
PRPSAP2	STK4	Snx21
PRR13	STMN1	Snx24
PRR14	STOML2	Snx5
PRR15	STON2	Snx6
PRR5	STRIP1	Snx8
PRRC2A	STRN	Snx9
PRRC2C	STX10	Soat1
PRSS23	STX11	Socs2
PSD4	STX16	Socs4
PSEN1	STX4	Socs7
PSIP1	STX7	Sod2
PSMA1	STXBP2	Soga1
PSMA5	STYX	Sowahc
PSMA7	SUB1	Sp100
PSMB1	SUCLG1	Sp3os
PSMB3	SUCNR1	Spag9
PSMB4	SUFU	Sparc
PSMB8	SUMF1	Spata13
PSMB8-AS1	SUMF2	Spata6
PSMB9	SUMO1	Spats2
PSMC2	SUMO2	Specc1
PSMC3	SUMO3	Speg
PSMC4	SUPT20H	Spen
PSMC5	SUSD3	Spice1
PSMD12	SUSD6	Spidr
PSMD14	SUZ12	Spin1
PSMD2	SWAP70	Spire1
PSMD3	SYAP1	Spns1
PSMD4	SYF2	Spns2
PSMD6	SYK	Spp1
PSMD6-AS2	SYNDIG1	Sppl3
PSMD7	SYNE2	Spr
PSMD8	SYNGR2	Spred1
PSME1	SYPL1	Spryd3
PSME2	SYS1	Spryd7
PSMF1	SYT11	Sptbn1
PSMG3	SYT17	Sptlc1
PSMG4	SYT6	Sqrdl
PTAR1	TADA1	Sqstm1
PTBP1	TAF1	Sra1
PTBP3	TAF12	Srgn
PTEN	TAF15	Srp68
PTER	TAF1D	Srp72
PTGER4	TAF5L	Srp9
PTGES2	TAF7	Srrd
PTGES3	TAGAP	Srrm2
PTGR1	TAGLN2	Srsf4
PTMA	TALDO1	Srsf5
PTOV1	TANC2	Srxn1
PTP4A2	TANK	Ssb
PTPN1	TAOK1	Ssbp2
PTPN12	TAPBP	Ssfa2
PTPN18	TAPBPL	Ssh2
PTPN22	TARSL2	Ssh3
PTPN6	TATDN3	Ssr4
PTPN7	TBC1D1	Ssu72
PTPN9	TBC1D12	St14
PTPRA	TBC1D15	St6gal1
PTPRE	TBC1D16	St8sia4
PTPRJ	TBC1D19	St8sia6
PTPRO	TBC1D22A	Stab1
PTRH2	TBC1D2B	Stap1
PTS	TBC1D4	Stard3
PTTG1	TBC1D5	Stard3nl
PUF60	TBC1D7	Stard8
PUM2	TBC1D9	Stard9
PURB	TBCB	Stat1
PURG	TBCCD1	Stat2
PUS1	TBL1X	Stat5b
PUSL1	TBL1XR1	Stk11
PVRL2	TBRG1	Stk16
PXN	TBXAS1	Stk25
PXN-AS1	TCEAL1	Stk3
PYCARD	TCEAL3	Stk40
PYGB	TCEAL4	Stmn1
PYROXD1	TCEAL8	Stom
QARS	TCEB1	Stoml1
QKI	TCEB2	Strn4
QRFPR	TCF25	Stt3b
QSOX1	TCF4	Stx3
QTRT1	TCF7	Stx4a
R3HDM2	TCF7L2	Stx8
R3HDM4	TCP1	Stxbp3
RAB11B	TCTE3	Sugp2
RAB11FIP1	TCTN3	Sulf2
RAB11FIP2	TDRD7	Sult1a1
RAB11FIP4	TECPR2	Sult2b1
RAB13	TESC	Sumf2
RAB20	TEX10	Sumo3
RAB22A	TFB1M	Sun1
RAB2A	TFCP2	Sun2
RAB30	TFDP2	Supt6
RAB30-AS1	TFEC	Surf1
RAB31	TFG	Susd3
RAB33A	TGFB1	Suz12
RAB33B	TGFBR1	Svip
RAB34	TGFBR2	Swt1
RAB3IL1	TGIF1	Syap1
RAB4B	THEMIS2	Syk
RAB5A	THOC2	Syngr1
RAB5B	THUMPD3-AS1	Syngr2
RAB8A	TIAM1	Synj1
RAB8B	TIAM2	Synj2
RABGAP1	TIGD4	Sys1
RABGAP1L	TIMM17B	Syt11
RABL2B	TIMM9	Szt2
RAC1	TIMP2	Tab2
RAC2	TIPIN	Tacc1
RAD1	TIRAP	Tada2b
RAD21	TJP1	Taf4b
RAD23A	TK2	Tagln2
RAD23B	TLCD2	Taldo1
RAD51C	TLE3	Tamm41
RADIL	TLE4	Tanc2
RAE1	TLK1	Tank
RAF1	TLN1	Taok1
RAI1	TLN2	Tapbpl
RALB	TLR1	Tardbp
RALBP1	TLR10	Taz
RALGAPA1	TLR2	Tbc1d1
RALGAPA2	TLR3	Tbc1d10a
RALY	TLR4	Tbc1d17
RAN	TLR5	Tbc1d24
RANBP3	TLR7	Tbc1d25
RANBP6	TM2D2	Tbc1d2b
RANGAP1	TM6SF1	Tbc1d4
RANGRF	TM9SF2	Tbc1d9
RAP2A	TMA16	Tbcb
RAP2B	TMA7	Tbcd
RAP2C	TMBIM1	Tbck
RAPGEF1	TMC6	Tbkbp1
RAPGEF2	TMC8	Tcap
RAPGEF6	TMCC1	Tceal1
RAPH1	TMCC3	Tceal8
RARRES3	TMED10	Tceal9
RASA1	TMED2	Tcf12
RASA2	TMED8	Tcf20
RASAL2	TMED9	Tcf3
RASGEF1B	TMEM106A	Tcf4
RASGRP2	TMEM106B	Tcf7l2
RASGRP3	TMEM107	Tcn2
RASSF1	TMEM115	Tcp1
RASSF3	TMEM119	Tcp11l1
RASSF5	TMEM120B	Tcp11l2
RASSF7	TMEM123	Tctn3
RB1	TMEM135	Tdp2
RBAK-RBAKDN	TMEM147	Tdrd7
RBBP5	TMEM14C	Tec
RBBP7	TMEM154	Tecpr1
RBBP9	TMEM156	Tecr
RBCK1	TMEM163	Tef
RBM10	TMEM165	Ten1
RBM11	TMEM173	Terf1
RBM12B	TMEM176A	Tes
RBM15	TMEM176B	Tet2
RBM19	TMEM178B	Tex10
RBM23	TMEM18	Tex2
RBM25	TMEM183A	Tfpt
RBM28	TMEM19	Tfrc
RBM3	TMEM191B	Tgds
RBM38	TMEM192	Tgfbr1
RBM4	TMEM206	Tgfbr2
RBM41	TMEM208	Tgfbrap1
RBM47	TMEM214	Tgif1
RBM5	TMEM218	Tgm2
RBM8A	TMEM230	Tha1
RBMS1	TMEM243	Thap11
RBMS2	TMEM248	Thap2
RBMX2	TMEM251	Thap3
RBPJ	TMEM255B	Thap7
RC3H1	TMEM258	Thg1l
RCAN3	TMEM259	Thop1
RCC1	TMEM33	Thyn1
RCCD1	TMEM39A	Ticam1
RCE1	TMEM39B	Tifa
RCHY1	TMEM50B	Timm10
RCN1	TMEM55A	Timm13
RCOR1	TMEM59	Timm17b
RCOR3	TMEM60	Timm22
RCSD1	TMEM63A	Timm8b
RDH11	TMEM65	Timp2
RDH14	TMEM68	Tipin
RECK	TMEM70	Tk2
RECQL	TMEM71	Tkt
REEP3	TMEM72-AS1	Tle2
REEP4	TMEM80	Tlk1
REL	TMEM87A	Tlk2
RELA	TMEM87B	Tlr2
RELL2	TMEM9B	Tlr3
RELT	TMIGD2	Tlr4
RENBP	TMIGD3	Tlr7
REPIN1	TMOD2	Tlr9
REPS2	TMPO	Tm6sf1
RER1	TMPRSS9	Tm7sf3
RERE	TMSB10	Tm9sf1
REST	TMSB4X	Tma16
REXO1	TMX1	Tma7
REXO2	TMX3	Tmbim1
RFC2	TMX4	Tmbim4
RFC4	TNF	Tmcc1
RFK	TNFAIP3	Tmcc3
RFNG	TNFAIP8	Tmco4
RFT1	TNFAIP8L3	Tmed1
RFX1	TNFRSF10A	Tmed3
RFX5	TNFRSF10B	Tmed8
RFXANK	TNFRSF10D	Tmem100
RGL1	TNFRSF14	Tmem106a
RGL3	TNFRSF1A	Tmem106b
RGP1	TNFRSF21	Tmem106c
RGS1	TNFSF10	Tmem107
RGS10	TNFSF13B	Tmem11
RGS14	TNKS2	Tmem115
RGS16	TNPO3	Tmem119
RGS19	TNRC18	Tmem120b
RGS2	TNRC6A	Tmem123
RGS3	TNRC6B	Tmem132a
RHBDD2	TNRC6C	Tmem138
RHBDD3	TNS3	Tmem140
RHBDF2	TOLLIP	Tmem147
RHOB	TOM1L2	Tmem154
RHOBTB3	TOMM40	Tmem159
RHOF	TOMM7	Tmem161b
RHOG	TOMM70	Tmem163
RHOQ	TOP1	Tmem165
RHOT1	TOP2B	Tmem167
RHOU	TOPORS	Tmem170b
RIC8B	TOR1AIP2	Tmem173
RICTOR	TP53BP1	Tmem176a
RIF1	TP53RK	Tmem176b
RILP	TPD52L2	Tmem178
RILPL2	TPGS1	Tmem189
RIMS2	TPI1	Tmem19
RING1	TPM1	Tmem192
RINL	TPM3	Tmem198b
RIOK1	TPP1	Tmem201
RIOK2	TPR	Tmem204
RIOK3	TPST2	Tmem205
RIPK2	TPT1	Tmem206
RIT1	TRA2A	Tmem221
RLIM	TRA2B	Tmem229b
RNASE2	TRABD	Tmem237
RNASE3	TRADD	Tmem238
RNASE6	TRAF3IP3	Tmem242
RNASEH1-AS1	TRAF5	Tmem243
RNASEH2A	TRAK1	Tmem248
RNASEH2B	TRAM1	Tmem256
RNASEK	TRAPPC1	Tmem258
RNASET2	TRAPPC12	Tmem259
RNF10	TRAPPC13	Tmem260
RNF113A	TRAPPC2L	Tmem261
RNF114	TRAPPC9	Tmem29
RNF115	TREM2	Tmem37
RNF123	TRERF1	Tmem38b
RNF126	TRIB1	Tmem39a
RNF130	TRIM22	Tmem57
RNF135	TRIM23	Tmem59
RNF138	TRIM27	Tmem60
RNF139	TRIM33	Tmem63a
RNF14	TRIM36	Tmem63b
RNF141	TRIM38	Tmem67
RNF144B	TRIM5	Tmem71
RNF149	TRIM69	Tmem80
RNF168	TRIM9	Tmem86a
RNF170	TRIO	Tmppe
RNF175	TRMT1	Tmsb10
RNF181	TRMT10B	Tmx2
RNF182	TRMT10C	Tmx4
RNF187	TRMT1L	Tnf
RNF20	TRNT1	Tnfaip2
RNF212	TRPM2	Tnfaip3
RNF213	TRPM4	Tnfaip8
RNF216	TRPM7	Tnfaip8l2
RNF24	TRPS1	Tnfrsf12a
RNF26	TSC22D3	Tnfrsf17
RNF4	TSFM	Tnfrsf1a
RNF40	TSHZ3	Tnfrsf1b
RNF41	TSIX	Tnfsf13b
RNF44	TSN	Tnfsf8
RNF5	TSPAN14	Tnfsf9
RNF8	TSPAN15	Tnip1
RNMT	TSPAN3	Tnip3
RNMTL1	TSPAN31	Tnks
RNPEP	TSPO	Tnpo3
RNPEPL1	TSR2	Tns1
RNPS1	TSSC4	Tns4
ROBO3	TTBK2	Tob2
ROBO4	TTC1	Toe1
ROGDI	TTC13	Tomm7
ROMO1	TTC14	Top2b
RP1-167F1.2	TTC17	Tor1a
RP1-37C10.3	TTC37	Tor4a
RP1-39G22.7	TTC7A	Tpd52
RP11-1008C21.1	TTC9C	Tpi-rs11
RP11-1008C21.2	TTF1	Tpi1
RP11-1017G21.5	TTF2	Tpk1
RP11-101C11.1	TTLL7	Tpm1
RP11-10O22.1	TTTY15	Tpm3
RP11-110I1.12	TTYH3	Tpm3-rs7
RP11-1143G9.4	TUBA1A	Tpm4
RP11-1275H24.1	TUBA1B	Tpp1
RP11-138A9.1	TUBA1C	Tppp
RP11-138A9.2	TUBB	Tprgl
RP11-159D12.5	TUBGCP2	Tpst2
RP11-15K19.2	TUBGCP5	Tpt1
RP11-160H12.2	TUFM	Traf1
RP11-180M15.4	TULP2	Traf3
RP11-182J1.17	TUSC1	Trak1
RP11-196G11.6	TVP23B	Tram1
RP11-1C1.5	TWF2	Tram2
RP11-252A24.5	TXN	Trappc2
RP11-254F19.3	TXN2	Trappc2l
RP11-262H14.4	TXNDC11	Trappc5
RP11-264B17.2	TXNDC12	Trappc6a
RP11-26J3.1	TXNDC15	Trem2
RP11-288I21.1	TXNDC17	Trf
RP11-294J22.6	TXNIP	Trib1
RP11-305L7.1	TXNL4A	Trim2
RP11-313P13.5	TXNL4B	Trim24
RP11-315E17.1	TXNRD1	Trim33
RP11-323J4.1	TXNRD2	Trim36
RP11-326G21.1	TYMP	Trim37
RP11-332H14.2	TYROBP	Trim41
RP11-332H18.5	TYW5	Trim47
RP11-336K24.5	U2AF1	Trim5
RP11-345J4.5	U2AF2	Trim8
RP11-352M15.2	U2SURP	Trip4
RP11-354M1.2	UACA	Trmo
RP11-356C4.3	UBA1	Trmt112
RP11-35G9.3	UBA52	Trmt6
RP11-362K2.2	UBA6	Trmt61a
RP11-367G18.1	UBA7	Trmt61b
RP11-376O6.2	UBAC1	Trnt1
RP11-37N22.1	UBALD1	Trp53i13
RP11-387H17.4	UBB	Trp53inp2
RP11-392O17.2	UBC	Trpm1
RP11-395A13.2	UBE2B	Trps1
RP11-403I13.5	UBE2D2	Trub1
RP11-429P3.3	UBE2D3	Tsc1
RP11-431K24.1	UBE2D4	Tsc22d1
RP11-434D11.4	UBE2E1	Tsc22d2
RP11-464F9.20	UBE2E2	Tsc22d3
RP11-472N13.3	UBE2G1	Tsc22d4
RP11-476K15.1	UBE2H	Tsen2
RP11-488I20.8	UBE2I	Tsg101
RP11-4L24.3	UBE2J1	Tsnax
RP11-514O12.4	UBE2J2	Tspan13
RP11-517O13.3	UBE2K	Tspan14
RP11-524N5.1	UBE2L3	Tspan17
RP11-563J2.3	UBE2L6	Tspan18
RP11-57H12.3	UBE2O	Tspan3
RP11-596D21.1	UBE2V2	Tspan9
RP11-61J19.5	UBE2W	Tspo
RP11-635N19.1	UBE3A	Tsr1
RP11-644F5.11	UBE3D	Tstd2
RP11-65I12.1	UBL5	Ttc13
RP11-666O2.2	UBLCP1	Ttc27
RP11-66B24.5	UBR2	Ttc3
RP11-706O15.1	UBTF	Ttc32
RP11-712L6.5	UBXN1	Ttc9c
RP11-723G8.2	UBXN11	Ttll12
RP11-73K9.2	UBXN2A	Ttll3
RP11-756G20.1	UBXN2B	Ttll5
RP11-758H9.2	UBXN4	Ttyh1
RP11-770J1.5	UBXN6	Ttyh2
RP11-792A8.4	UCHL5	Tuba1c
RP11-798K3.2	UCP2	Tuba4a
RP11-862L9.3	UFL1	Tubb4b
RP13-726E6.1	UFM1	Tubb6
RP2	UGCG	Tubg1
RP3-369A17.4	UGGT1	Tubgcp4
RP3-402G11.26	UHMK1	Tufm
RP4-601P9.2	UHRF1BP1L	Tusc3
RP4-778K6.3	UNC13D	Twf2
RP5-1085F17.3	UNC50	Txlng
RP5-1136G13.2	UNC93B1	Txn-ps1
RPA1	UPF1	Txn1
RPA2	UPF2	Txnip
RPA3	UPF3A	Txnl1
RPAIN	UQCR11	Tyk2
RPAP3	UQCRB	Tyrobp
RPE	UQCRC2	Uap1l1
RPF1	UQCRH	Uba5
RPL10	UQCRHL	Uba52
RPL10A	URI1	Ubac2
RPL11	USB1	Ubap2
RPL13	USE1	Ubash3b
RPL13A	USF2	Ubb
RPL14	USO1	Ubc
RPL15	USP22	Ube3a
RPL17	USP3	Ube3c
RPL18	USP34	Ubfd1
RPL18A	USP36	Ubl3
RPL19	USP4	Ubl4a
RPL21	USP53	Ubr2
RPL22	USP6NL	Ubxn8
RPL23A	UTP18	Uchl4
RPL24	UTP23	Uck1
RPL26	UTP6	Ucp2
RPL26L1	UTRN	Ugdh
RPL27	UVRAG	Uhrf2
RPL27A	VAMP2	Uimc1
RPL28	VAMP8	Unc13d
RPL29	VAPA	Unc93b1
RPL3	VAPB	Upf3b
RPL30	VARS	Upk1b
RPL32	VASH1	Uqcc1
RPL35A	VASP	Uqcr10
RPL36	VBP1	Uqcr11
RPL36AL	VCP	Uqcrh
RPL37	VDAC1	Uri1
RPL37A	VGLL4	Uros
RPL38	VIMP	Use1
RPL39	VIPAS39	Usf1
RPL39L	VMA21	Usf3
RPL4	VMP1	Usmg5
RPL41	VOPP1	Usp12
RPL5	VPS13C	Usp18
RPL6	VPS26A	Usp19
RPL7	VPS28	Usp21
RPL7A	VPS29	Usp25
RPL8	VPS36	Usp3
RPL9	VPS37A	Usp38
RPLP0	VPS39	Usp50
RPLP1	VPS45	Usp7
RPLP2	VPS4B	Usp9x
RPN1	VPS53	Utp20
RPN2	VPS8	Utp6
RPP21	VRK3	Uxt
RPP25L	VSIG4	Vamp2
RPP30	VTI1B	Vamp5
RPP38	VWA9	Vangl2
RPRD2	WAC-AS1	Vapb
RPS10	WAPL	Vars
RPS11	WASF2	Vars2
RPS12	WASH1	Vasp
RPS13	WASHC4	Vat1
RPS14	WBP1L	Vav2
RPS15	WDFY3	Vcl
RPS15A	WDFY4	Vdac2
RPS16	WDR1	Vegfa
RPS17	WDR11	Vgll4
RPS18	WDR12	Vim
RPS19	WDR20	Vkorc1
RPS19BP1	WDR26	Vps39
RPS2	WDR35	Vps4a
RPS20	WDR37	Vrk1
RPS21	WDR45B	Vrk2
RPS23	WDR59	Vrk3
RPS24	WDR6	Vsir
RPS26	WDR66	Vwa5a
RPS27	WDR70	Wac
RPS27A	WDR74	Was
RPS28	WDR81	Wasf2
RPS29	WDR92	Washc4
RPS3	WHAMM	Wasl
RPS3A	WHSC1L1	Wbp1l
RPS4X	WIPF1	Wbp4
RPS5	WIPI2	Wbp5
RPS6	WNK1	Wbscr22
RPS6KA3	WNT2B	Wdcp
RPS6KA4	WSB1	Wdfy2
RPS6KB2	WWC2	Wdfy3
RPS6KL1	WWP1	Wdpcp
RPS8	XAF1	Wdr1
RPSA	XBP1	Wdr13
RPUSD3	XIAP	Wdr20
RQCD1	XIST	Wdr24
RRAGA	XPA	Wdr4
RRAGC	XPO1	Wdr43
RRBP1	XPO4	Wdr48
RREB1	XRCC6	Wdr59
RRNAD1	XRN1	Wdr60
RRP1	YAF2	Wdr70
RRP1B	YARS	Wdr73
RRP7A	YBX1	Wdr74
RRP8	YBX3	Wdr75
RRP9	YIF1B	Wdr82
RSAD1	YIPF4	Wdr89
RSBN1	YIPF5	Wdr91
RSF1	YPEL2	Wdtc1
RSPRY1	YPEL3	Wfdc17
RTN2	YTHDF1	Whrn
RTN4	YTHDF3	Wnk1
RUFY1	YWHAB	Wsb2
RUFY2	YWHAE	Wscd1
RUFY3	YWHAH	Wwp1
RUNDC1	YWHAQ	Xaf1
RUSC1	YWHAZ	Xist
RUVBL2	ZBED5	Xpo1
RXRA	ZBP1	Xpo4
RYBP	ZBTB16	Xpot
S100A10	ZBTB38	Xylb
S100A11	ZBTB46	Ybx1
S100A13	ZBTB7A	Ypel3
S100A4	ZC3H6	Ythdf1
S100A6	ZC3H7A	Ythdf2
S100A8	ZC3H7B	Ywhab
S100A9	ZC3H8	Ywhah
SAFB	ZC3HAV1	Ywhaz
SAMD12	ZCCHC17	Zbp1
SAMD4B	ZDHHC12	Zbtb1
SAMD5	ZDHHC17	Zbtb45
SAMD9	ZDHHC2	Zbtb7a
SAMD9L	ZDHHC20	Zbtb7b
SAMHD1	ZDHHC21	Zbtb8os
SAMM50	ZEB1	Zc3h11a
SAP18	ZEB2	Zc3h3
SAP25	ZEB2-AS1	Zcchc10
SAP30	ZFAND5	Zcchc4
SAP30BP	ZFAND6	Zcchc8
SAR1B	ZFAS1	Zcrb1
SARAF	ZFHX3	Zdhhc1
SARNP	ZFP14	Zdhhc12
SARS	ZFP36	Zdhhc13
SART1	ZFP36L1	Zdhhc21
SART3	ZFP36L2	Zeb2os
SASH3	ZFR	Zfand2a
SAT1	ZFR2	Zfhx3
SAT2	ZFYVE16	Zfp1
SATB2	ZKSCAN1	Zfp101
SAYSD1	ZMAT2	Zfp12
SBF2-AS1	ZMAT3	Zfp120
SBNO1	ZMIZ1	Zfp131
SC5D	ZMPSTE24	Zfp217
SCAF11	ZMYM3	Zfp26
SCAI	ZMYND11	Zfp280c
SCAMP1	ZMYND15	Zfp3
SCAMP2	ZMYND8	Zfp36l1
SCAMP4	ZNF100	Zfp36l2
SCAND1	ZNF106	Zfp414
SCAP	ZNF114	Zfp426
SCARB2	ZNF124	Zfp444
SCCPDH	ZNF207	Zfp451
SCD5	ZNF22	Zfp455
SCFD1	ZNF236	Zfp46
SCIMP	ZNF248	Zfp467
SCLT1	ZNF267	Zfp516
SCMH1	ZNF276	Zfp568
SCML1	ZNF280D	Zfp592
SCN1A	ZNF292	Zfp606
SCN1B	ZNF302	Zfp607a
SCN9A	ZNF330	Zfp608
SCNM1	ZNF331	Zfp609
SCO1	ZNF347	Zfp617
SCOC	ZNF385A	Zfp622
SCPEP1	ZNF394	Zfp644
SCRIB	ZNF407	Zfp65
SCRN1	ZNF426	Zfp652
SCRN2	ZNF428	Zfp664
SCUBE2	ZNF430	Zfp677
SCUBE3	ZNF431	Zfp68
SCYL1	ZNF445	Zfp710
SDC3	ZNF45	Zfp729a
SDCBP	ZNF451	Zfp740
SDF2	ZNF490	Zfp764
SDF4	ZNF496	Zfp768
SDHAF1	ZNF513	Zfp771
SDHAF3	ZNF514	Zfp780b
SDSL	ZNF516	Zfp800
SEC11A	ZNF524	Zfp808
SEC11C	ZNF546	Zfp827
SEC14L1	ZNF562	Zfp84
SEC16A	ZNF580	Zfp85os
SEC22B	ZNF593	Zfp865
SEC22C	ZNF608	Zfp868
SEC23A	ZNF624	Zfp87
SEC24B-AS1	ZNF641	Zfp871
SEC24C	ZNF677	Zfp91
SEC31B	ZNF703	Zfp932
SEC61A2	ZNF710	Zfp94
SEC61G	ZNF714	Zfp944
SEC63	ZNF738	Zfp946
SEH1L	ZNF766	Zfp954
SELK	ZNF771	Zfyve1
SELL	ZNF791	Zfyve16
SEMA6B	ZNF821	Zfyve26
SENP2	ZNF83	Zmiz1
SENP7	ZNF843	Zmym3
SEPP1	ZNF90	Zmynd11
SEPT10	ZNF91	Znf41-ps
SEPT14	ZNHIT1	Znrf2
SEPT15	ZNRF2	Zpr1
SERBP1	ZRANB2	Zranb2
SERF2	ZSCAN29	Zrsr2
SERINC1	ZSWIM7	Zscan29
SERPINA1	ZWILCH	Zufsp
SERPINB1	ZYX	Zwint
SERPINB6		Zzef1
SERPINB8
SERPINF2
SERPINH1
SERTAD1
SERTAD2
SET
SETD4
SETD5
SETD6
SETDB1
SETX
SF3B3
SF3B6
SFMBT2
SFR1
SFT2D2
SFTPD
SFXN3
SFXN4
SFXN5
SGCB
SGK1
SGK3
SGMS1
SGPL1
SGPP1
SGSM2
SGTA
SH3BGRL
SH3BGRL3
SH3BP2
SH3BP5
SH3D21
SH3GL1
SH3TC1
SH3YL1
SHARPIN
SHISA5
SHKBP1
SHMT2
SHPRH
SHTN1
SIDT2
SIGIRR
SIGLEC10
SIGLEC7
SIGLEC9
SIK2
SIKE1
SIL1
SIMC1
SIPA1L2
SIRT7
SKA2
SKAP1
SKI
SKIV2L
SKP1
SLA
SLAIN1
SLAMF8
SLC10A3
SLC11A1
SLC11A2
SLC12A2
SLC12A7
SLC12A9
SLC14A2
SLC15A3
SLC15A4
SLC16A1-AS1
SLC17A9
SLC18B1
SLC19A1
SLC1A3
SLC1A4
SLC20A1
SLC20A2
SLC22A17
SLC25A19
SLC25A20
SLC25A23
SLC25A26
SLC25A3
SLC25A33
SLC25A37
SLC25A4
SLC25A45
SLC25A6
SLC26A11
SLC26A5
SLC26A8
SLC27A1
SLC29A3
SLC2A13
SLC2A3
SLC2A4RG
SLC30A7
SLC31A1
SLC31A2
SLC35A1
SLC35A4
SLC35B1
SLC35B3
SLC35C1
SLC35C2
SLC35E1
SLC35E2B
SLC35E3
SLC35F3
SLC37A1
SLC37A4
SLC38A2
SLC38A9
SLC39A1
SLC39A12
SLC39A13
SLC39A14
SLC39A4
SLC39A5
SLC39A6
SLC39A7
SLC39A8
SLC3A1
SLC3A2
SLC41A3
SLC44A2
SLC46A1
SLC48A1
SLC4A1AP
SLC4A7
SLC52A2
SLC6A6
SLC7A5
SLC7A8
SLC8A1
SLC8B1
SLC9A9
SLCO2B1
SLFN11
SLFN5
SLIRP
SLK
SMAD3
SMAD7
SMARCA2
SMARCA4
SMARCAD1
SMARCB1
SMARCC1
SMARCE1
SMC1A
SMC1B
SMC2
SMCR8
SMDT1
SMG5
SMG7
SMG9
SMIM1
SMIM12
SMIM13
SMIM14
SMIM15
SMIM19
SMIM20
SMIM3
SMIM4
SMNDC1
SMPD1
SMTN
SMU1
SMUG1
SMURF2
SMYD4
SNAP29
SNAP47
SNAPC5
SND1
SND1-IT1
SNF8
SNHG12
SNHG15
SNHG19
SNHG21
SNHG7
SNRNP200
SNRNP25
SNRNP27
SNRNP35
SNRNP40
SNRNP70
SNRPA
SNRPA1
SNRPB
SNRPB2
SNRPC
SNRPD1
SNRPG
SNRPN
SNW1
SNX1
SNX10
SNX13
SNX14
SNX17
SNX18
SNX20
SNX27
SNX29
SNX3
SNX4
SNX7
SNX8
SNX9
SOAT1
SOCS4
SOCS6
SOD2
SOGA1
SORBS3
SORL1
SORT1
SOS1
SOWAHC
SP1
SP100
SP140
SP2
SP2-AS1
SP3
SPAG7
SPAG9
SPATA16
SPATA17
SPATA20
SPATA22
SPATA33
SPATA5L1
SPATA6
SPATA7
SPATC1L
SPATS2L
SPCS2
SPCS3
SPG20
SPG21
SPG7
SPHK2
SPI1
SPIN2B
SPIN3
SPINT1
SPINT2
SPNS1
SPP1
SPPL3
SPRTN
SPRY2
SPRYD7
SPSB1
SPSB2
SPTLC1
SPTLC2
SPTLC3
SPTSSA
SQLE
SRA1
SRD5A1
SRD5A3
SREBF1
SREBF2
SREK1IP1
SRFBP1
SRGAP2
SRGAP2C
SRGAP3
SRGN
SRI
SRP68
SRP72
SRP9
SRPRB
SRRM5
SRSF1
SRSF3
SRSF8
SS18
SS18L2
SSBP4
SSH1
SSH3
SSNA1
SSR1
SSR4
SSSCA1
ST14
ST20-AS1
ST3GAL1
ST3GAL5
ST6GAL1
ST6GALNAC2
ST7L
ST8SIA4
STAC3
STARD3
STARD3NL
STARD4
STARD7
STAT1
STAT5B
STAT6
STAU1
STAU2
STIM2
STIP1
STK10
STK11
STK16
STK17B
STK19
STK25
STK3
STK32C
STK38L
STK39
STK4
STK40
STMN3
STOML2
STRN3
STS
STT3A
STT3B
STUB1
STUM
STX10
STX11
STX3
STX5
STX8
STXBP2
STXBP5L
STYXL1
SUB1
SUCLA2
SUCLG2
SUDS3
SUGP1
SULF2
SUMF1
SUMF2
SUMO2
SUN2
SUN3
SUOX
SUPT3H
SUPT5H
SUPT7L
SUPV3L1
SURF4
SURF6
SUSD3
SVBP
SVEP1
SVIP
SWAP70
SWI5
SWT1
SYCP2L
SYF2
SYK
SYMPK
SYN2
SYNC
SYNJ2
SYNRG
SYP
SYPL1
SYT15
SYVN1
SZRD1
SZT2
TAC4
TACO1
TAF10
TAF11
TAF12
TAF13
TAF15
TAF1A
TAF1C
TAGAP
TAGLN
TAGLN2
TALDO1
TANGO2
TANGO6
TAOK1
TAP1
TAPBPL
TARBP1
TARBP2
TARDBP
TAX1BP3
TAZ
TBC1D10A
TBC1D14
TBC1D15
TBC1D17
TBC1D22A
TBC1D5
TBC1D9
TBC1D9B
TBK1
TBL2
TBL3
TBP
TBRG4
TCAIM
TCEA2
TCEAL1
TCEAL3
TCEANC2
TCEB2
TCF25
TCF7L2
TCHP
TCOF1
TCP1
TDG
TDP1
TDRD3
TEAD1
TERF1
TESC
TET2
TEX101
TEX11
TEX28
TFAM
TFAP4
TFDP1
TFDP2
TFE3
TFEB
TFG
TGFA
TGFBR2
TGFBR3
TGS1
THADA
THAP1
THAP11
THAP4
THAP7
THBD
THEM4
THG1L
THNSL2
THOC1
THOC2
THOC3
THOC5
THOC6
THOP1
THRA
THTPA
THYN1
TIAL1
TIAM1
TIGAR
TIMM10
TIMM13
TIMM17A
TIMM17B
TIMM21
TIMM22
TIMM23
TIMM44
TIMM8A
TIMM9
TIMMDC1
TIMP2
TINAG
TINF2
TIPIN
TKT
TLE3
TLE4
TLK1
TLK2
TLN1
TLN2
TLR2
TLR5
TLR7
TM6SF1
TM9SF2
TM9SF3
TMA7
TMBIM1
TMC4
TMC6
TMC8
TMCC3
TMCO6
TMED10
TMED2
TMED3
TMED5
TMED9
TMEM101
TMEM106B
TMEM11
TMEM115
TMEM120A
TMEM129
TMEM131
TMEM134
TMEM138
TMEM14A
TMEM14C
TMEM150A
TMEM154
TMEM165
TMEM168
TMEM169
TMEM170B
TMEM175
TMEM176A
TMEM179B
TMEM181
TMEM183A
TMEM187
TMEM19
TMEM199
TMEM2
TMEM203
TMEM206
TMEM214
TMEM216
TMEM217
TMEM218
TMEM222
TMEM233
TMEM234
TMEM243
TMEM248
TMEM251
TMEM256
TMEM258
TMEM261
TMEM263
TMEM38B
TMEM39B
TMEM41A
TMEM41B
TMEM43
TMEM44
TMEM50B
TMEM55A
TMEM59
TMEM63A
TMEM70
TMEM71
TMEM79
TMEM86A
TMEM87A
TMEM87B
TMEM9
TMEM91
TMLHE
TMOD1
TMOD2
TMPO
TMSB10
TMSB4X
TMUB1
TMX1
TMX4
TNFAIP2
TNFAIP3
TNFAIP8
TNFRSF11A
TNFRSF14
TNFRSF1A
TNFRSF25
TNFRSF4
TNFSF10
TNFSF8
TNIP1
TNIP2
TNK2
TNKS2
TNPO1
TNPO2
TNPO3
TNRC18
TNRC6B
TOB2
TOLLIP
TOMM40
TOMM40L
TOMM5
TOMM7
TOP1MT
TOP2B
TOP3A
TOPBP1
TOPORS
TOR1A
TOR1AIP2
TOR1B
TOR2A
TOR3A
TOX4
TP53
TP53I3
TP53INP1
TP53TG1
TPGS1
TPI1
TPM3
TPM4
TPMT
TPP1
TPP2
TPRA1
TPT1
TPTE2
TPTEP1
TRA2A
TRA2B
TRABD
TRAF2
TRAF3IP2
TRAF5
TRAF7
TRAP1
TRAPPC12
TRAPPC2L
TRAPPC3
TRAPPC4
TRAPPC6A
TRAPPC6B
TRAPPC8
TRAPPC9
TRDMT1
TRIAP1
TRIB3
TRIM14
TRIM21
TRIM23
TRIM24
TRIM25
TRIM27
TRIM28
TRIM33
TRIM36
TRIM38
TRIM4
TRIM41
TRIM56
TRIM68
TRIM69
TRIM8
TRIOBP
TRIP10
TRIP11
TRIP12
TRIP6
TRMT10B
TRMT10C
TRMT13
TRMT1L
TRMT2A
TRMT5
TRMT6
TRMT61A
TRNT1
TROVE2
TRPC4
TRPC4AP
TRPM2
TRPM7
TRPS1
TRPT1
TRPV1
TRPV2
TSC22D3
TSC22D4
TSEN15
TSEN34
TSHZ3
TSN
TSNAXIP1
TSPAN14
TSPAN15
TSPAN3
TSPAN31
TSPAN9
TSPO
TSPYL1
TSPYL2
TSPYL5
TSR1
TSR2
TSR3
TSSC1
TSSC4
TSTA3
TSTD2
TSTD3
TTBK2
TTC14
TTC23L
TTC33
TTC5
TTC7A
TTC8
TTC9C
TTF1
TTLL1
TTPAL
TTYH2
TTYH3
TUBA1B
TUBB2A
TUBB4B
TUBE1
TUBG1
TUBGCP4
TULP4
TUSC1
TUSC2
TWF1
TXLNA
TXNDC11
TXNDC15
TXNDC9
TXNIP
TXNL1
TXNL4A
TXNRD2
TYK2
TYMP
TYROBP
TYSND1
U2AF1
U2SURP
UACA
UAP1
UBA1
UBA5
UBA52
UBAC1
UBALD1
UBALD2
UBAP1
UBAP2
UBAP2L
UBB
UBC
UBE2A
UBE2B
UBE2D3
UBE2E1
UBE2E2
UBE2H
UBE2J2
UBE2L6
UBE2M
UBE2N
UBE2S
UBE2W
UBE3A
UBE3D
UBFD1
UBIAD1
UBL3
UBL4A
UBL7
UBLCP1
UBN2
UBQLN2
UBR5
UBR5-AS1
UBTF
UBXN11
UBXN2B
UBXN6
UCK1
UCKL1
UCP2
UFD1L
UFSP2
UGCG
UGGT1
UIMC1
ULK3
UMPS
UNC13D
UNC45A
UNC50
UNC5B
UNC79
UNC93B1
UPF1
UPF3A
UPF3B
UPP1
UPRT
UQCC3
UQCR11
UQCRC1
UQCRFS1
UQCRHL
URI1
URM1
UROD
USB1
USF3
USO1
USP1
USP10
USP12
USP12-AS1
USP13
USP14
USP19
USP22
USP24
USP3
USP32
USP33
USP36
USP4
USP46
USP49
USP5
USP51
USP53
USP6NL
USP7
USP8
UTP11L
UTP18
UTRN
UVRAG
UXT
VAMP5
VAMP8
VAPB
VASN
VASP
VAV1
VBP1
VCPIP1
VEGFA
VEGFB
VEZF1
VGLL4
VHL
VILL
VIM
VIPAS39
VKORC1L1
VMO1
VMP1
VPS11
VPS13A
VPS13D
VPS18
VPS25
VPS26B
VPS36
VPS37A
VPS37C
VPS39
VPS41
VPS4B
VPS50
VPS51
VPS8
VRK2
VRK3
VSIG4
VSTM4
VWA3B
VWCE
WAC-AS1
WARS
WAS
WASF2
WASF3
WBP11
WBP2
WBP4
WDFY2
WDFY3
WDFY4
WDR1
WDR11
WDR12
WDR13
WDR17
WDR18
WDR19
WDR20
WDR26
WDR35
WDR36
WDR37
WDR4
WDR41
WDR45
WDR6
WDR60
WDR61
WDR73
WDR74
WDR82
WDR83
WDR83OS
WDR88
WDSUB1
WHSC1L1
WIPI1
WIPI2
WNK1
WNT3
WNT3A
WRAP73
WRNIP1
XAB2
XBP1
XIAP
XKR6
XKR8
XPA
XPNPEP1
XPO1
XPO6
XPOT
XRN2
YAE1D1
YAF2
YARS
YARS2
YBEY
YBX1
YBX3
YDJC
YIF1A
YIF1B
YIPF1
YIPF2
YIPF3
YIPF6
YLPM1
YME1L1
YTHDC1
YTHDC2
YTHDF2
YTHDF3
YWHAG
YWHAH
YWHAZ
YY1
Z83844.1
ZADH2
ZBED3
ZBTB16
ZBTB17
ZBTB20
ZBTB24
ZBTB33
ZBTB40
ZBTB43
ZBTB44
ZBTB7B
ZC2HC1A
ZC3H11A
ZC3H12A
ZC3H14
ZC3H18
ZC3H6
ZC3H7A
ZC3H7B
ZC3H8
ZCCHC17
ZCCHC24
ZCCHC6
ZCCHC8
ZDHHC1
ZDHHC12
ZDHHC13
ZDHHC14
ZDHHC2
ZDHHC21
ZDHHC24
ZDHHC3
ZDHHC6
ZDHHC7
ZEB2
ZEB2-AS1
ZFAND1
ZFAND2B
ZFAND5
ZFAS1
ZFC3H1
ZFHX3
ZFP36
ZFP36L1
ZFP36L2
ZFP62
ZFP82
ZFP90
ZFP91
ZFPL1
ZFX
ZFYVE16
ZGLP1
ZKSCAN4
ZKSCAN7
ZMAT3
ZMAT5
ZMIZ1
ZMPSTE24
ZMYM3
ZMYM4
ZMYND11
ZMYND8
ZNF106
ZNF12
ZNF124
ZNF134
ZNF146
ZNF148
ZNF157
ZNF165
ZNF180
ZNF195
ZNF20
ZNF200
ZNF217
ZNF226
ZNF232
ZNF234
ZNF248
ZNF25
ZNF254
ZNF257
ZNF260
ZNF264
ZNF273
ZNF274
ZNF276
ZNF277
ZNF28
ZNF280D
ZNF281
ZNF283
ZNF292
ZNF302
ZNF311
ZNF317
ZNF32
ZNF324
ZNF326
ZNF331
ZNF333
ZNF33A
ZNF33B
ZNF35
ZNF354A
ZNF358
ZNF37A
ZNF385A
ZNF414
ZNF423
ZNF426
ZNF430
ZNF467
ZNF480
ZNF485
ZNF493
ZNF501
ZNF503
ZNF514
ZNF555
ZNF561
ZNF570
ZNF573
ZNF574
ZNF584
ZNF592
ZNF593
ZNF606
ZNF620
ZNF638
ZNF639
ZNF641
ZNF644
ZNF654
ZNF671
ZNF672
ZNF674
ZNF677
ZNF678
ZNF687
ZNF688
ZNF692
ZNF70
ZNF708
ZNF714
ZNF721
ZNF738
ZNF766
ZNF770
ZNF785
ZNF791
ZNF821
ZNF829
ZNF83
ZNF84
ZNF880
ZNF883
ZNF91
ZNHIT1
ZNHIT2
ZNRF2
ZPBP
ZPR1
ZRANB2-AS1
ZRSR2
ZSCAN29
ZSWIM7
ZWILCH
ZXDC
ZYX
ZZZ3

### Sheet: LAM_genes_in_BHLHE4041_regulons
Human and mouse LAM genes in BHLHE40 and BHLHE41 human and mouse regulons (see BHLHE40/41_regulons sheet).
Human LAM genes in BHLHE40 and BHLHE41 human regulons. LAM genes were selected from Jaitin et al., 2019, Dataset S6, FDR Adj.P-value < 0.05.
Mouse LAM genes in Bhlhe40 and Bhlhe41 mouse regulons. LAM genes were selected from Keren-Shaul et al., 2017, Table S3, FDR Adj.P-value < 0.05
Human_LAM_genes_in_BHLHE40_regulon	Human_LAM_genes_in_BHLHE41_regulon	Mouse_LAM_genes_in_Bhlhe40_regulon	Mouse_LAM_genes_in_Bhlhe41_regulon
ABRACL	A2M	0610012G03Rik	2010107E04Rik
ACTB	ACADVL	0610040J01Rik	Abca1
ACTG1	ACTB	1700003F12Rik	Abcc5
ACTR3	ACTG1	1700017B05Rik	Abhd12
AKR1A1	ACTR2	2010107E04Rik	Acadsb
AKR1B1	ACTR3	2410015M20Rik	Acp2
ALDOA	AKR1A1	Abca1	Actb
ANAPC11	AKR1B1	Abca2	Adam9
ANXA11	ALCAM	Abca9	Adrb2
ANXA2	ALDOA	Abcd2	Aga
ANXA5	ANAPC11	Abcf1	Aif1
AP3S1	ANAPC16	Abhd12	Aig1
APLP2	ANXA11	Abi3	Akap13
APRT	ANXA2	Abl1	Aldoa
ARHGAP18	APLP2	Acaca	Anxa3
ARL6IP1	APOC1	Acap2	Ap1s2
ARPC1B	APOE	Ache	Ap2s1
ARPC2	APRT	Actb	Apbb2
ARPC3	ARHGAP18	Adam15	Aplp2
ARPC5	ARHGDIA	Adap2	Apoe
ATP1B1	ARPC1B	Adarb1	Aprt
ATP1B3	ARPC2	Adora3	Arhgap39
ATP5B	ARPC3	Adrb1	Arhgap4
ATP5E	ASAH1	Adrb2	Arid4a
ATP5I	ATP1B1	Agps	Arpc1b
ATP6AP1	ATP1B3	Aif1	Atf3
ATP6V0D1	ATP5A1	Aig1	Atp11c
ATP6V0E1	ATP5B	Akirin2	Atp5e
AURKAIP1	ATP5E	Akna	Atp6v0e
B2M	ATP5G1	Aldoa	Atp6v1a
BCAP31	ATP5G3	Alox5ap	Atp6v1c1
BNIP3L	ATP5I	Ank	Atrn
BRI3	ATP6AP2	Anp32a	Atxn10
C1orf43	ATP6V0B	Anxa3	Axl
C6orf48	ATP6V0D1	Ap1b1	Azin1
CALM3	ATP6V0E1	Ap1s2	B2m
CAP1	ATP6V1B2	Apbb2	B4galt1
CAPZA1	ATP6V1G1	Aplp2	B4galt4
CD164	B2M	Apoe	Basp1
CD44	BAX	Aprt	BC029722
CD63	BEX4	Arap2	BC035044
CD84	BLVRB	Arhgap12	Bcl2a1b
CD99	BNIP3L	Arhgap27	Bmp2k
CDC42	BRI3	Arhgap4	Bsg
CFL1	C19orf70	Arhgap5	Btg1
CHCHD10	C4orf48	Arhgef10l	C1qa
CHCHD2	CALM1	Arhgef7	C1qb
CITED2	CALM3	Arid1a	C1qc
CLTA	CALR	Arpc1b	C3ar1
COMT	CANX	Arpc5	Cadm1
COPE	CAP1	Arrb2	Calm2
CORO1B	CAPG	Arrdc1	Capg
COX6A1	CAPZA1	Arrdc4	Casc3
COX6C	CAPZA2	Asah1	Cask
COX8A	CAT	Asap1	Ccdc12
CPM	CCDC88A	Asb10	Ccl3
CREG1	CD164	Asb2	Ccl6
CSTB	CD44	Asb7	Ccl9
CTSB	CD53	Atf3	Ccnd1
CTSL	CD59	Atf7ip	Cct2
CTSS	CD63	Atg16l1	Cd164
CTSZ	CD68	Atox1	Cd300a
CYBA	CD84	Atp11c	Cd37
CYSTM1	CD9	Atp1b3	Cd52
DBI	CD99	Atp5e	Cd63
DHRS9	CDC37	Atp5h	Cd63-ps
DNPH1	CDC42	Atp5j2	Cd68
DSTN	CFL1	Atp5k	Cd74
DYNLL1	CHCHD10	Atp6v0a2	Cd83
EIF4G2	CHCHD2	Atp6v0c	Cd84
ENO1	CHI3L1	Atp6v0e	Cd9
EPB41L2	CITED2	Atp6v1a	Celf2
ERH	CLTA	Atp6v1g1	Cggbp1
EVL	COMT	Atrn	Ckb
FABP5	COPE	Axl	Clec4a2
FBP1	COX17	Azin1	Cln3
FDX1	COX6C	B2m	Cln5
FGR	COX8A	B4galt1	Cmtm3
FTH1	CPM	B4galt4	Cmtm6
FTL	CREG1	B4galt6	Cndp2
FUCA1	CSDE1	Bag1	Cnp
GAPDH	CSTB	Baiap2l2	Cnpy2
GLUL	CTSA	Bank1	Commd8
GNAI3	CTSB	Banp	Coro1a
GPNMB	CTSD	Basp1	Cox6a1
GPX4	CTSL	BC035044	Cox6a2
GRN	CTSS	Bckdha	Cox7b
GSTO1	CTSZ	Bcl2	Cox8a
GTF3A	CUTA	Bend6	Cpd
GUSB	CXCL16	Bin1	Creg1
H2AFZ	CYBA	Bloc1s1	Csf1r
HADHB	CYP27A1	Bola2	Cst3
HLA-A	DAB2	Braf	Cstb
HSP90B1	DBI	Bsg	Ctnnd1
HSPA8	DDAH2	Bst2	Ctsa
HSPB1	DHRS9	Btg1	Ctsb
IGSF6	DNPH1	Btg2	Ctsc
INSIG1	DPP7	C1qa	Ctsd
IQGAP1	DRAP1	C1qb	Ctsh
ISCU	DSTN	C1qc	Ctsl
ITGB1	DYNLL1	C3ar1	Ctss
ITGB2	EIF5A	Cadm1	Ctsz
LAMTOR5	ENO1	Calm2	Cyba
LCP1	EPB41L2	Camk1	Cybb
LDHA	ERH	Capg	Cyp4v3
LGALS1	EVL	Capza2	Dad1
LGALS9	FERMT3	Card6	Ddrgk1
LGMN	FKBP2	Cask	Ddx5
LILRB4	FKBP8	Ccdc12	Degs1
LINC01272	FTH1	Ccdc50	Dhcr7
LIPA	FTL	Ccdc97	Dhrs3
LRP1	GAPDH	Ccl3	Dnase2a
LRPAP1	GLIPR2	Ccl4	Dpm3
LRRFIP1	GNAI2	Ccl6	Dtnbp1
LSM4	GPNMB	Ccl9	Dusp3
LSP1	GPSM3	Ccnd1	Dyrk1a
LTA4H	GPX1	Ccr5	Echs1
MDH1	GRB2	Ccrl2	Eef1a1
MFSD1	GRN	Cct2	Eef1d
MGAT1	GSTO1	Cd151	Eef2
MGST3	GTF3A	Cd164	Eif1ax
MINOS1	GUK1	Cd180	Eif3e
MSR1	GUSB	Cd22	Eif3h
MTPN	GYPC	Cd300a	Eif3k
MYL6	H2AFJ	Cd33	Eif4g2
NCF2	H2AFY	Cd34	Eif5a
NDUFA2	H2AFZ	Cd48	Elovl5
NDUFA4	HADHB	Cd52	Ergic3
NEDD8	HEXB	Cd63	Etl4
NPC2	HLA-A	Cd63-ps	Ets1
NUCKS1	HM13	Cd68	Etv5
P4HB	HMGN1	Cd74	Faf1
PARK7	HN1	Cd82	Fam105a
PDIA3	HNRNPC	Cd83	Fam20c
PDIA6	HSP90B1	Cd84	Fcgr2b
PEBP1	HSPA5	Cd9	Fcgr4
PFN1	HSPA8	Cdc42ep3	Fgd2
PGAM1	HSPB1	Cebpa	Filip1l
PGK1	HSPE1	Celf2	Fmnl3
PKM	IFI27L2	Cep68	Frrs1
PLA2G7	IFI6	Cggbp1	Fscn1
PLBD1	IFNGR2	Ch25h	Fth1
PLEK	IGSF6	Chd2	Ftl1
PLIN2	IQGAP1	Chd9	Fxyd5
PPDPF	ISCU	Chpt1	Gabarap
PPP1CA	ITGB1	Chst1	Gatm
PRDX1	ITGB2	Chst11	Gde1
PRDX6	KDELR2	Chst2	Ggh
PRR13	LAMP1	Cib1	Gltp
PSMA7	LAMP2	Ckb	Glul
PSMB3	LAMTOR5	Clec4a2	Gm10073
PSMD8	LAPTM5	Clec7a	Gm10076
RAB13	LCP1	Clip1	Gm10250
RAB2A	LDHA	Clk1	Gm11478
RAD23A	LGALS1	Cln5	Gm13436
RGS1	LGALS9	Cmtm6	Gm14303
RHOG	LGMN	Cnp	Gm2a
RNF181	LILRB4	Commd8	Gm5805
RTN4	LIMS1	Comt	Gm8730
S100A11	LINC00998	Cops6	Gmip
SAMHD1	LIPA	Coro1c	Gna13
SCARB2	LITAF	Cotl1	Gna15
SDCBP	LPL	Cox4i1	Gnb2
SERBP1	LRP1	Cox5a	Gns
SERF2	LRPAP1	Cox6a1	Gpnmb
SET	LRRFIP1	Cox6a2	Gpr65
SH3BGRL	LSM4	Cox6b1	Grap
SH3BGRL3	LSP1	Cox6c	Grn
SLIRP	LY6E	Cox7a2	Gsk3b
SNRPB	M6PR	Cox7a2l	Gusb
SNX3	MDH1	Cox7b	H2-Aa
SOD2	MFSD1	Cox7c	H2-D1
SPCS2	MGAT1	Cox8a	H2-DMa
SPI1	MGLL	Cpd	H2-M3
SPP1	MGST3	Cpeb2	H2-T23
SRI	MINOS1	Creb3l2	Hck
SRP9	MRPL20	Creg1	Helz
SSR4	MSN	Crip1	Herc1
TALDO1	MSR1	Crlf2	Hexa
TCEB2	MYDGF	Crtap	Hfe
TIMM13	MYL6	Cryba4	Hif1a
TIMP2	MZT2B	Crybb1	Hnmt
TLN1	NAA20	Cryz	Hpgd
TMED10	NAGK	Csad	Hpgds
TMED2	NDUFA2	Csf1	Hvcn1
TMED9	NDUFA4	Csf1r	Ifi204
TMEM59	NDUFA6	Csf2ra	Ifi27l2a
TMSB4X	NDUFAB1	Csk	Ifngr1
TPM4	NDUFB2	Csnk1d	Igf1
TPP1	NDUFB9	Csnk1g2	Ik
TSPO	NDUFS6	Cst3	Ikzf1
TUBA1B	NEDD8	Cst7	Il6ra
TYROBP	NOP10	Cstb	Il7r
UBB	NPC2	Ctdnep1	Irf2
UCP2	NUCKS1	Ctsa	Itgam
UQCRFS1	OAZ1	Ctsb	Itgax
VIM	OAZ2	Ctsc	Itm2b
WDR1	OSTC	Ctsd	Ivns1abp
YBX1	P4HB	Ctsh	Kdm6b
YWHAZ	PDIA3	Ctsl	Klf3
ZYX	PDIA6	Ctsz	Klhl6
	PEBP1	Cttnbp2nl	Kpna6
	PFN1	Cul3	Laptm5
	PGAM1	Cux1	Lat2
	PGK1	Cx3cr1	Lgals3bp
	PKM	Cxcl16	Lgmn
	PLA2G7	Cxxc5	Lhfpl2
	PLBD1	Cyba	Limd2
	PLD3	Cybb	Lipa
	PLEK	Cyfip1	Litaf
	PLTP	Cysltr1	Lpar6
	POMP	Cyth4	Lpl
	PPDPF	D1Ertd622e	Lrch3
	PPIA	Dapp1	Lrp5
	PRDX1	Dbi	Lst1
	PRDX6	Dcun1d2	Ltc4s
	PRR13	Ddost	Lyn
	PSAP	Ddx31	M6pr
	PSMA7	Ddx5	Marcks
	PTMS	Degs1	Mbnl1
	RAB13	Dgkz	Mcl1
	RAB1A	Dhcr7	Med30
	RAB7A	Dhrs3	Mertk
	REEP5	Diexf	Mif
	RGS1	Dnajb14	Mlec
	RHEB	Dnajc7	Mospd2
	RHOC	Dnase2a	Mrc1
	RNF13	Dock10	Mt1
	RNF181	Dock4	Mtmr2
	RNH1	Dpm3	Mtss1
	RTN4	Dpp7	Mylip
	S100A11	Dtnbp1	Myo1e
	SAMHD1	Dusp6	Nampt
	SCARB2	Dyrk1a	Napa
	SDC2	E2f3	Nceh1
	SDCBP	Echs1	Nckap1l
	SDF2L1	Ecscr	Ncoa2
	SEC61B	Edem2	Ndfip1
	SELT	Eef1a1	Ndufa13
	SEPW1	Eef1b2	Ndufa2
	SERF2	Eef1d	Ndufs6
	SH3BGRL	Eef1g	Neat1
	SH3BGRL3	Eef2	Nfia
	SLIRP	Eef2k	Nmt1
	SMCO4	Egr2	Notch2
	SMS	Eif3b	Npc2
	SNRPB	Eif3f	Npm1
	SNX3	Eif3k	Nptn
	SOD2	Eif4g2	Nuak1
	SPI1	Ell2	Numb
	SPP1	Elmo1	Nus1
	SQSTM1	Eng	Osbpl8
	SRI	Entpd1	Ostf1
	SRP14	Ep300	P2rx7
	SSR4	Epc1	Pabpc1
	ST13	Ergic3	Pcna
	STMN1	Etl4	Pdlim4
	STX7	Ets1	Pdlim5
	SUMO1	Etv5	Pgls
	SYNGR2	F11r	Pgrmc1
	TALDO1	Fam102b	Picalm
	TCEB1	Fam105a	Pign
	TCEB2	Fam110a	Pik3ap1
	TGIF1	Fam174a	Pitpna
	TIMP2	Fam20c	Pla2g15
	TLN1	Fam46c	Pld3
	TMED10	Fau	Pld4
	TMED2	Fcer1g	Plin2
	TMED9	Fcgr1	Plod1
	TMEM147	Fcgr2b	Plxdc2
	TMEM230	Fcgr4	Pmp22
	TMEM59	Fcgrt	Pomp
	TMSB4X	Fchsd2	Ppfia4
	TPP1	Fcrl1	Prdx1
	TRAM1	Fcrls	Prdx4
	TRAPPC1	Fermt3	Prdx6
	TREM2	Fez2	Prkcb
	TSPO	Fgd2	Psap
	TUBA1A	Fgl2	Psme1
	TUBA1B	Fhod1	Ptafr
	TUBB	Filip1l	Ptgs1
	TXN	Fmnl1	Ptk2b
	TYROBP	Frmd4a	Ptprc
	UBB	Frrs1	Rab11fip5
	UBE2I	Fscn1	Rab39
	UBE2L3	Fth1	Rab3il1
	UCP2	Ftl1	Rab8b
	UQCRC2	Fuca1	Rac2
	USF2	Fundc2	Ramp1
	VDAC1	Fxyd5	Rap1b
	VPS29	Fxyd6	Rap2a
	WDR1	Gaa	Rap2b
	YBX1	Gabarap	Rgs10
	YWHAQ	Galc	Rhoc
	YWHAZ	Gatm	Rnf149
	ZYX	Gba	Rnf167
		Gde1	Rnf215
		Gfpt1	Rpl10
		Ggh	Rpl13a
		Ggta1	Rpl18a
		Glb1	Rpl27a
		Glipr1	Rpl30
		Gltp	Rpl32
		Glul	Rpl39
		Gm10036	Rpl4
		Gm10059	Rpl6
		Gm10073	Rpl7l1
		Gm10076	Rpl8
		Gm10250	Rpl9-ps6
		Gm11478	Rplp0
		Gm12630	Rplp1
		Gm13456	Rplp2
		Gm14586	Rps10
		Gm15427	Rps14
		Gm15772	Rps18
		Gm2000	Rps19
		Gm2a	Rps21
		Gm6483	Rps24-ps3
		Gm6863	Rps27l
		Gm7290	Rps28
		Gm7331	Rps3
		Gm8129	Rpsa
		Gm8730	Rragc
		Gm9493	Rrbp1
		Gm9843	Samhd1
		Gna13	Sap30bp
		Gna15	Scoc
		Gnas	Scp2
		Gng10	Scpep1
		Gng12	Sdc3
		Gng2	Sdcbp
		Gng5	Sdccag3
		Gnptab	Serbp1
		Gns	Serinc3
		Golga3	Serpine2
		Golm1	Serpinf1
		Got1	Sh2d3c
		Gp9	Sh3bgrl3
		Gpi1	Sh3bp1
		Gpnmb	Sipa1
		Gpr155	Sla
		Gpr165	Slc11a1
		Gpr34	Slc23a2
		Gpr65	Slc25a25
		Gpr84	Slc25a3
		Gprasp2	Slc25a5
		Gpx3	Slc2a5
		Grap	Slc31a2
		Grina	Slc40a1
		Grn	Slco2b1
		Gtf2h2	Smap2
		Gtf3c4	Snd1
		Gusb	Snta1
		H2-Aa	Snx14
		H2-Ab1	Snx5
		H2-D1	Soat1
		H2-DMa	Sp110
		H2-Eb1	Speg
		H2-K1	Spp1
		H2-M3	Srebf2
		H2-Ob	Srsf11
		H2-Q7	Ss18
		H2-T23	Ssr4
		H2afz	St3gal5
		Hck	St3gal6
		Herc2	Stx7
		Herpud1	Syngr1
		Hexa	Tab2
		Hfe	Tacc1
		Hif1a	Tgfbr1
		Hist3h2a	Tifab
		Hnmt	Tmbim4
		Hnrnph1	Tmem106a
		Hpgd	Tmem123
		Hpgds	Tmem135
		Hps3	Tmem147
		Hsd17b12	Tmem189
		Hspe1	Tnfaip3
		Hvcn1	Tnfaip8l2
		Icam1	Tnfrsf11a
		Icosl	Tnfrsf1b
		Idh1	Tns3
		Idh2	Tpd52
		Ifi204	Tpi1
		Ifi27l2a	Tpm4
		Ifi30	Tpp1
		Ifit1	Tppp
		Ifnar2	Tpt1
		Ifngr1	Traf3ip3
		Igf1	Trem2
		Igfbp4	Trim30d
		Igsf8	Trim8
		Il16	Tsc22d4
		Il17ra	Txn1
		Il21r	Tyrobp
		Il6ra	Ubc
		Il7r	Ubl5
		Ildr2	Ucp2
		Inpp4b	Usp4
		Inpp5d	Vdac2
		Ip6k1	Vkorc1
		Irf2	Wasf2
		Irf2bp2	Wdr61
		Itga6	Wtap
		Itgam	Zfhx3
		Itgav	Zfp691
		Itgax	Zmiz1
		Itgb1	Zranb1
		Itgb2
		Itm2b
		Itm2c
		Itpripl1
		Ivns1abp
		Jarid2
		Junb
		Kcnj2
		Kcnk13
		Kcnk6
		Kctd12
		Kdm6a
		Kif21b
		Klf3
		Klf7
		Klhl6
		Lactb
		Lamp1
		Lamp2
		Laptm4a
		Lat2
		Ldha
		Ldhb
		Lgals3bp
		Lgals8
		Lgi2
		Lgmn
		Lhfpl2
		Lifr
		Limd2
		Lipa
		Litaf
		Lmo4
		Lonrf1
		Lpar6
		Lpcat2
		Lpin2
		Lpl
		Lrba
		Lrpap1
		Lrrc3
		Lsp1
		Lst1
		Ltc4s
		Lyl1
		Lyn
		Lyz2
		Lyzl4
		Macf1
		Maf
		Maged1
		Malat1
		Mamdc2
		Man1a
		Man1c1
		Man2b1
		Marcks
		Mbnl1
		Med28
		Mef2a
		Mertk
		Mfge8
		Mfsd1
		Mgat1
		Mgat4a
		Mif
		Mkrn1
		Morc3
		Mrc1
		Ms4a6b
		Ms4a6d
		Mt1
		Mtdh
		Mtss1
		Mtus1
		Mycbp2
		Myeov2
		Mylip
		Myo1b
		Myo1e
		N4bp1
		N4bp2l1
		Nae1
		Naglu
		Nap1l1
		Nat8l
		Nav3
		Nceh1
		Ncf1
		Nckap1l
		Ncoa2
		Ncstn
		Ndfip1
		Ndufa2
		Ndufa3
		Ndufb11
		Ndufs6
		Ndufv3
		Neat1
		Nenf
		Nfam1
		Nfatc2
		Nfe2l2
		Nfkbia
		Nme1
		Nol8
		Nop58
		Notch2
		Npc2
		Npm1
		Nr3c1
		Nrip1
		Nrp1
		Nsmce1
		Nsun6
		Ntpcr
		Nuak1
		Numb
		Olfml3
		Ophn1
		Ormdl2
		Osbp
		Oxct1
		P2rx7
		P2ry12
		P2ry13
		P2ry6
		Pabpc1
		Pacsin2
		Pafah1b1
		Pag1
		Pbrm1
		Pcbp2
		Pde3b
		Pdlim4
		Pea15a
		Pecr
		Pfdn5
		Pfkfb3
		Pgk1
		Phyhd1
		Picalm
		Pid1
		Pik3ap1
		Pik3r5
		Pip4k2a
		Pitrm1
		Pkib
		Pla2g15
		Plbd2
		Plcl2
		Pld1
		Pld3
		Pld4
		Plek
		Plekha1
		Plekhm2
		Plin2
		Plxdc2
		Plxna4
		Plxnb2
		Pmepa1
		Pmp22
		Pnp
		Pogk
		Polr2g
		Pomp
		Ppcdc
		Ppfia4
		Ppp3ca
		Ppt1
		Prdm1
		Prdx1
		Prdx4
		Prdx5
		Prdx6
		Prkab1
		Prkca
		Prkcd
		Psap
		Psat1
		Psme1
		Psme2
		Ptafr
		Ptdss1
		Ptgs1
		Ptk2b
		Ptma
		Ptp4a3
		Ptpn1
		Ptpn9
		Pxn
		Pycrl
		Rab11fip5
		Rab27a
		Rab39
		Rab3il1
		Rab8b
		Rabac1
		Rac2
		Ramp1
		Ran
		Rap1b
		Rap2b
		Rapgef6
		Rb1cc1
		Rbbp6
		Rbl1
		Rbm39
		Rcsd1
		Rdx
		Relt
		Renbp
		Rgs10
		Rgs19
		Rgs2
		Rheb
		Rhob
		Rhoc
		Rhoh
		Rlf
		Rnase4
		Rnaset2a
		Rnf149
		Rnf19b
		Rnf215
		Rnf6
		Rogdi
		Rpl10
		Rpl10-ps3
		Rpl10a
		Rpl10a-ps1
		Rpl12
		Rpl13
		Rpl13a
		Rpl14
		Rpl18-ps1
		Rpl18a
		Rpl22
		Rpl23
		Rpl24
		Rpl27a
		Rpl3-ps1
		Rpl30
		Rpl31
		Rpl32
		Rpl34
		Rpl35
		Rpl35a
		Rpl36al
		Rpl37
		Rpl37a
		Rpl38
		Rpl38-ps2
		Rpl39
		Rpl4
		Rpl6
		Rpl7
		Rpl8
		Rpl9-ps6
		Rplp0
		Rplp1
		Rplp2
		Rpn2
		Rps10
		Rps10-ps1
		Rps11
		Rps14
		Rps15
		Rps15a
		Rps16
		Rps16-ps2
		Rps17
		Rps18
		Rps19
		Rps20
		Rps21
		Rps24
		Rps25
		Rps26
		Rps27a
		Rps27l
		Rps28
		Rps29
		Rps3
		Rps4x
		Rps5
		Rps6ka1
		Rps8
		Rps9
		Rpsa
		Rpsa-ps10
		Rragc
		Rrbp1
		Rreb1
		Rtp4
		S1pr1
		Sall1
		Sap30bp
		Sash3
		Sbf2
		Scamp2
		Scamp5
		Scand1
		Scarb2
		Scd2
		Scoc
		Scp2
		Scpep1
		Sdc3
		Sdcbp
		Sdccag3
		Sdf2l1
		Sdf4
		Selplg
		Sepp1
		Serbp1
		Serinc3
		Serpine2
		Serpinf1
		Sesn1
		Setd1b
		Sft2d2
		Sh3bgrl3
		Sh3bp1
		Shfm1
		Shisa5
		Siglece
		Siglech
		Sipa1
		Siva1
		Sla
		Slamf9
		Slc11a1
		Slc15a3
		Slc16a3
		Slc25a25
		Slc25a39
		Slc25a45
		Slc25a5
		Slc2a5
		Slc40a1
		Slc44a1
		Slc4a7
		Slc7a7
		Slco2b1
		Slco4a1
		Smad7
		Smurf2
		Snta1
		Snx14
		Snx5
		Snx6
		Soat1
		Sparc
		Speg
		Spen
		Spp1
		Spred1
		Sqrdl
		Srebf2
		Srgap2
		Srgn
		Srsf4
		Srsf5
		Ssb
		Ssh2
		Ssr4
		St14
		St3gal6
		St6gal1
		St8sia6
		Stab1
		Stard8
		Stard9
		Sulf2
		Sult1a1
		Sumf2
		Susd3
		Syngr1
		Tab2
		Tacc1
		Tagln2
		Tanc2
		Taok1
		Tbc1d17
		Tbcd
		Tcf4
		Tecr
		Tex10
		Tex261
		Tgfbr1
		Tgfbr2
		Tgfbrap1
		Tgm2
		Tifa
		Timm13
		Timp2
		Tlr2
		Tlr7
		Tm6sf1
		Tmbim1
		Tmbim4
		Tmcc1
		Tmed3
		Tmem100
		Tmem106a
		Tmem119
		Tmem123
		Tmem147
		Tmem154
		Tmem159
		Tmem170b
		Tmem173
		Tmem176a
		Tmem189
		Tmem86a
		Tnfaip3
		Tnfaip8
		Tnfaip8l2
		Tnfrsf12a
		Tnfrsf1b
		Tnrc6c
		Tob2
		Tomm7
		Tpd52
		Tpi1
		Tpm3
		Tpm3-rs7
		Tpm4
		Tpp1
		Tppp
		Tpst2
		Tpt1
		Trem2
		Trib1
		Trim8
		Trnt1
		Tsc22d3
		Tsc22d4
		Tspan13
		Tspan14
		Tspo
		Ttll3
		Tuba1c
		Twf2
		Txn1
		Txndc16
		Txndc17
		Txnip
		Tyrobp
		Ubc
		Ubfd1
		Ucp2
		Unc93b1
		Upk1b
		Uqcr10
		Uqcr11
		Uqcrh
		Use1
		Usp12
		Vasp
		Vav2
		Vdac2
		Vkorc1
		Was
		Wasf2
		Wnk1
		Zbp1
		Zbtb7a
		Zdhhc21
		Zfhx3
		Zfp217
		Zfp36l1
		Zfp36l2
		Zfp467
		Zfp652
		Zfp68
		Zfp710
		Zmiz1
		Zswim6

### Sheet: LAM_genes_with_promoter_proxy-b
Human lipid-associated macrophage (LAM) genes with promoters proxy-bound by BHLHE40 and/or BHLHE41
LAM genes were selected from Jaitin et al., 2019 Dataset S6, FDR Adj.P-value < 0.05.
Human LAM gene with promoter proxy-bound by BHLHE41	Human LAM gene with promoter proxy-bound by BHLHE40
MRPL20	ENO1
SSU72	MINOS1
ENO1	STMN1
MINOS1	DNAJC8
CDC42	YBX1
FUCA1	ATP6V0B
STMN1	PRDX1
CD52	AKR1A1
FGR	SERBP1
DNAJC8	LAMTOR5
NDUFS5	C1orf43
CAP1	ATP1B1
YBX1	NCF2
ATP6V0B	CHIT1
PRDX1	ARF1
AKR1A1	ATRAID
SERBP1	ZFP36L2
GNG5	RTN4
LAMTOR5	LIMS1
RHOC	STK17B
CTSS	HSPE1
C1orf43	PTMA
MGST3	GPX1
CREG1	MGLL
ATP1B1	RAB7A
NCF2	ATP1B3
RGS1	SSR3
CHI3L1	MFSD1
CHIT1	ATP5I
NUCKS1	C4orf48
ARF1	H2AFZ
YWHAQ	CISD2
PDIA6	ANXA5
RHOB	NDUFS6
ATRAID	HEXB
ZFP36L2	MEF2C
RTN4	VDAC1
CCDC88A	CSF1R
MDH1	ATOX1
ACTR2	ATP6V0E1
NAGK	CANX
MOB1A	PHACTR1
CAPG	TUBB
RNF181	AIF1
LIMS1	HLA-DMA
IL1RN	CUTA
DBI	DNPH1
GYPC	EEF1A1
MZT2B	CD164
PLEKHB2	STX7
DHRS9	TNFAIP3
ATP5G3	CITED2
NABP1	PPIA
STK17B	HSPB1
HSPE1	BRI3
EEF1B2	AKR1B1
PTMA	NDUFB2
LRRFIP1	INSIG1
NDUFAF3	CTSB
GPX1	MSR1
ALCAM	LPL
MGLL	SDCBP
RAB7A	PABPC1
RNF7	ZNF706
ATP1B3	EIF3E
RNF13	NDUFB9
SSR3	PLIN2
MFSD1	GLIPR2
RARRES1	TXN
TFRC	ATP6V1G1
ATP5I	HSPA5
C4orf48	SET
WDR1	PHPT1
SCARB2	DPP7
H2AFZ	SRGN
CISD2	PSAP
OSTC	LIPA
ANXA5	RNH1
MGST2	CTSD
NDUFS6	LDHA
DAB2	CFL1
BTF3	DRAP1
HEXB	CORO1B
MEF2C	UCP2
ARRDC3	TIMM8B
AP3S1	CD9
VDAC1	GAPDH
H2AFY	M6PR
EGR1	TUBA1B
CYSTM1	COX14
NDUFA2	BLOC1S1
CSF1R	HSP90B1
SPARC	GTF3A
ATOX1	TSC22D1
ATP6V0E1	LCP1
LMAN2	LAMP1
TMED9	DAD1
CANX	TMED10
SQSTM1	EVL
MGAT1	NOP10
GNB2L1	SERF2
PHACTR1	UQCRC2
TUBB	ALDOA
AIF1	VKORC1
HLA-DQB1	HERPUD1
HLA-DMA	ATP6V0D1
HLA-DPB1	APRT
HLA-DPA1	PFN1
CUTA	LGALS9
FKBP5	DDX5
SRSF3	GRB2
DNPH1	TIMP2
EEF1A1	ARHGDIA
CD164	BSG
ARHGAP18	TIMM13
EPB41L2	C19orf70
STX7	CALR
TNFAIP3	FKBP8
CITED2	PLD3
SF3B5	BLVRB
SOD2	RABAC1
ACTB	BAX
GPNMB	FKBP1A
PPIA	CTSA
GUSB	CSTB
HSPB1
FGL2
BRI3
ARPC1B
NAMPT
ATP6V1F
AKR1B1
NDUFB2
ZYX
RHEB
INSIG1
CTSB
MSR1
ASAH1
LPL
ATP6V1B2
CEBPD
SDCBP
RAB2A
FABP5
SDC2
PABPC1
YWHAZ
ZNF706
EIF3E
NDUFB9
LY6E
EEF1D
PLIN2
DNAJA1
GLIPR2
CLTA
CTSL
FBP1
TXN
ATP6V1G1
GSN
HSPA5
C9orf16
SET
PHPT1
DPP7
ITGB1
SRGN
C10orf54
PSAP
DDIT4
LIPA
GSTO1
RNH1
TALDO1
CTSD
LSP1
TPP1
EIF4G2
C11orf58
LDHA
CD59
CD44
MS4A6A
FERMT3
PRDX5
FAU
CFL1
DRAP1
CORO1B
UCP2
NDUFC2
FDX1
TIMM8B
ATP5L
HSPA8
CD9
GAPDH
M6PR
A2M
EMP1
PLBD1
H2AFJ
TUBA1B
TMBIM6
COX14
BLOC1S1
CD63
MYL6
LRP1
OS9
CPM
BTG1
HSP90B1
ISCU
VPS29
PEBP1
DYNLL1
GTF3A
ALOX5AP
TSC22D1
TPT1
LCP1
COMMD6
LAMP1
HNRNPC
DAD1
LGALS3
TMED10
FOS
LGMN
EVL
EIF5
NOP10
SRP14
PDIA3
SERF2
B2M
C15orf48
OAZ2
RAB11A
PKM
COX5A
UBE2I
TCEB2
LITAF
RSL1D1
UQCRC2
NDUFAB1
ALDOA
VKORC1
HERPUD1
ATP6V0D1
APRT
CXCL16
PFN1
ACADVL
EIF5A
CD68
TRAPPC1
UBB
LGALS9
EIF1
GRN
ATP5G1
DDX5
GRB2
H3F3B
SOCS3
TIMP2
P4HB
ARHGDIA
ANAPC11
TGIF1
NDUFV2
CHMP1B
ATP5A1
BSG
GPX4
TIMM13
C19orf70
ACP5
JUNB
CALR
IER2
C19orf53
TPM4
KLF2
FKBP8
UQCRFS1
USF2
TMEM147
PLD3
BLVRB
RABAC1
APOE
APOC1
FOSB
GLTSCR2
BAX
FTL
LILRB4
FKBP1A
SNRPB
TMEM230
DSTN
HM13
CTSA
CEBPB
CTSZ
ATP5E
PPDPF
IFNGR2
HMGN1
CSTB
ITGB2
SDF2L1
NDUFA6

### Sheet: Genes_in_most_significant_RRHO_
Genes in most significant overlaps from rank-rank hypergeometric overlap (RRHO) analyses.
Z statistics (Z.std) from RNA-seq differential gene expression analyses were assigned to each overlapping gene to run Ingenuity Pathway Analysis (IPA).
Human LAM signature genes in Figure 4A and Supplementary Figure 7A were selected from Jaitin et al., 2019, Dataset S6, FDR Adj.P-value < 0.05.
Mouse LAM signature genes in Figure 7A were selected from Keren-Shaul et al., 2017, Table S3, FDR Adj.P-value < 0.05.
Figure 4		Figure 4		Figure 4		Supplementary Figure 7		Supplementary Figure 7		Supplementary Figure 7		Figure 7
40KO iMGL	Z.std	41KO iMGL	Z.std	DKO iMGL	Z.std	40KD THP-1	Z.std	41KD THP-1	Z.std	DKD THP-1	Z.std	DKO mice	Z.std
CHIT1	0.888401	PLA2G7	0.912175	PLA2G7	2.01694	CHI3L1	0.33387	ATP1B1	1.0015	ASAH1	0.710052	Ctsd	0.946785
FUCA1	1.44788	CTSB	1.27403	LGALS3	0.35681	CHIT1	0.309883	C15orf48	1.30896	APOE	0.536651	Lgals3bp	2.86151
BRI3	2.36325	MGLL	0.977829	ATP1B1	3.1236	SPP1	0.955516	LAMP1	1.05338	LIPA	1.29154	Atp1b3	1.23549
FERMT3	1.48844	FTL	3.10545	ASAH1	0.240175	PLA2G7	0.208328	CD164	1.33311	FABP4	0.31268	Pgk1	1.90058
PLA2G7	0.780051	CALR	2.52479	GSTO1	1.48656	APOE	0.48042	NFKBIA	-0.107102	ACP5	0.429068	Dhcr7	0.422556
BCAP31	1.95131	DAB2	4.04334	MSR1	1.60256	LIPA	0.441626	IFITM2	-0.114673	TREM2	0.623298	Tpt1	1.21848
C15orf48	0.494188	NDUFB9	0.635477	PDIA6	2.41982	FABP5	0.195283	FCN1	-0.916294	GPNMB	0.702924	Oxct1	2.07487
LGMN	0.830175	PGAM1	0.482549	NDUFB9	0.809895	FABP4	0.172896	FCGR2B	-0.84029	CD9	0.776283	Pgls	1.88877
CTSD	1.06735	BLVRB	2.56199	GRN	2.26158	CSTB	0.354797	CD74	-0.261003	CD68	0.465961	Cox4i1	2.09708
LAMP1	2.00999	NENF	3.63051	ATP6V1B2	2.95078	CAPG	0.408914	ZFP36L2	-0.183324	ATP1B1	1.76181	Dhx32	2.5104
TSC22D1	1.01326	C19orf53	0.411187	TGIF1	0.615334	TREM2	0.550279	LST1	-0.166835	LPL	0.863101	Ubl5	0.956559
SDS	0.711984	ITGB2	2.88214	ATP6V0E1	0.00077129	GPNMB	0.452008	FOSB	-0.300246	CCL18	1.20474	Ctsl	3.26276
LIPA	1.03377	TXN	0.555477	ARPC2	1.76887	FDX1	0.642015	PHACTR1	-0.836899	NUPR1	0.314812	Scand1	2.64779
CTSA	1.61774	CDC37	1.26414	EIF5A	1.77295	LGALS3	0.480015	RNASE6	-0.0891621	AHNAK	-0.537001	Stim2	1.59403
PLIN2	1.34357	OS9	2.19258	CISD2	1.09062	CD9	0.582295	ZFP36	-0.32525	FN1	-0.560435	Cln5	2.05089
C9orf16	1.9435	GNG5	1.64	AKR1A1	0.136923	CTSL	0.398272	CEBPD	-0.213997	EMP3	-0.47652	Mpeg1	2.98608
CTSL	0.770919	NDUFC2	0.555313	DYNLL1	2.40734	CLEC10A	-1.58525	KLF2	-1.70157	NFKBIA	-0.51602	Lpl	3.1208
ALDOA	1.20732	ATP5I	0.129018	ATP5F1	0.176177	AHNAK	-0.870694	CXCL8	-0.118602	ZFP36L2	-0.59519	Aplp2	0.944105
FTH1	1.14552	CTSD	0.874349	IFNGR2	1.51889	FN1	-0.756991	AIF1	-0.0735523	FOSB	-0.361892	St6gal1	1.80553
EVL	1.95083	MMP9	0.880168	NDUFB4	2.99187	FOSB	-0.297999	VSIG4	-0.293448	CEBPD	-0.350856	Thbs1	3.33892
CTSB	1.53284	BCAP31	3.99619	HSPE1	0.704161	SOCS3	-0.289086	BIRC3	-0.265999	SOCS3	-0.754324	Grina	1.50913
BAX	3.07303	BSG	3.8452	ATP5A1	0.726186	CXCL8	-0.419847	CLEC10A	-1.03278	CXCL8	-0.516844	Tmem189	1.29996
SPARC	0.355462	ZYX	0.321341	TRMT112	0.308438	EGR1	-0.389582	FOLR2	-0.141678	EGR1	-0.951829	Hexa	0.18456
C1orf43	1.29265	PDIA6	0.568233	ARF1	1.84813	TNFAIP3	-0.538014	TNFAIP3	-0.25863	AREG	-0.449248	Ctsa	1.99822
ATP6V1F	1.32146	WDR1	0.362338	CTSD	1.60433	BIRC3	-0.344933	LYVE1	-1.17299	BIRC3	-0.47711	Gm11361	0.271422
FTL	1.12164	TUBA1B	1.21897	CTSL	2.44638	PHACTR1	-0.966853	CXCR4	-0.570009	LST1	-0.29193	Rps20	1.84679
LY6E	1.05948	HEXB	0.471889	CALM3	3.03949	KLF2	-1.02797	CSF1R	-0.140466	PHACTR1	-0.643404	Arl11	2.20722
TIMM8B	1.19155	BLOC1S1	1.8219	CTSA	3.15571	LYVE1	-0.55756	HLA-DRA	-0.446355	KLF2	-1.26829	Gnptab	3.18657
PLD3	1.8974	SEPW1	1.59544	CPM	1.05436	FCN1	-1.35554	FN1	-0.45173	HLA-DQA1	-0.970212	Csf3r	1.55278
BSG	2.47453	PLBD1	2.48649	PLIN2	0.951994			CD14	-0.0847194	FOS	-0.338945	Lsp1	1.52649
DAB2	1.48759	LAPTM5	2.50586	TIMP3	2.75704			MS4A6A	-0.266728	LYVE1	-0.268468	Siva1	2.28472
ATP1B1	1.29933	COX5A	0.813022	WDR1	0.852282					CLEC10A	-0.465102	Arpc3	1.46274
CTSZ	1.31903	SSU72	1.77524	HSPA8	3.77743					FCN1	-0.864359	Ero1lb	1.68619
TIMP3	1.53918	ATP6AP2	1.44404	FKBP1A	1.28916							Mt1	1.0284
CALM3	1.26102	NDUFA2	2.01996	CTSS	1.88392							Cd22	3.4651
DNPH1	1.7384	HSP90B1	0.418481	NCF2	3.36587							Rps8	3.60082
A2M	0.918237	CSTB	1.27412	SNX3	2.38906							Rpl12	0.442485
S100A4	-0.686185	CD68	0.72967	CREG1	2.06994							Cd48	2.87233
HLA-DRA	-1.41703	LSP1	2.33624	TALDO1	0.304288							Plbd2	2.96195
HLA-DPA1	-1.19313	ATOX1	0.502261	TXN	2.35577							Coro1c	0.323906
HLA-DQA1	-1.74941	PSMA7	1.76032	GYPC	0.555002							Slc11a1	1.63748
HLA-DQB1	-1.83156	LRPAP1	1.13147	SEC61B	1.01385							Dgkq	1.32216
KLF2	-2.65998	SDS	1.25106	ATP6V0B	2.14643							Tapbp	1.97669
HLA-DRB5	-1.45614	CFL1	1.25399	MFSD1	2.64454							Abca2	0.842108
STK17B	-1.13997	PSAP	1.29567	CYBA	2.44572							Atp5h	0.173825
HLA-DRB1	-1.37215	LAMTOR5	1.69509	ABRACL	3.16523							Myo1f	0.810866
EEF1A1	-1.23016	CREG1	0.89809	SPCS2	0.773254							Hint1	0.407411
HLA-DPB1	-1.2014	TMED9	2.75406	CANX	2.75309							Psme2	1.78529
TSC22D3	-2.61907	PFN1	1.43388	TREM2	0.823564							Igsf8	4.82472
CLEC10A	-0.48574	APLP2	1.61067	SCARB2	3.4667							Ndufb11	0.214105
MEF2C	-1.88385	TGOLN2	1.81782	ANXA2	0.84188							Ube3b	2.11496
FCN1	-0.802538	ISCU	0.967401	S100A11	1.24071							Pitrm1	0.844343
		CORO1B	2.28558	CALR	3.80025							Tmem184b	1.79136
		SF3B5	0.537964	NOP10	2.153							Abhd12	1.99104
		LIPA	0.916453	CITED2	1.74206							H2-Eb1	1.5808
		IL1RN	1.0606	AKR1B1	0.206775							Atf7	4.31186
		LAMP1	2.74021	CFL1	0.753724							Gramd3	1.98087
		S100A11	0.379488	BLVRB	4.20213							Naalad2	0.816626
		TSC22D1	1.31032	GPX4	0.186793							Gaa	1.33342
		TIMP3	1.56537	LAMTOR5	2.60149							Atp5d	1.452
		LGMN	0.253735	RNF13	0.00404226							Tex261	2.25213
		MGAT1	1.35172	ITGB2	3.0848							Daam1	2.09434
		ARPC1B	1.57767	NPC2	2.53557							Pfkfb3	3.96299
		YBX1	1.18805	DAD1	2.9825							Cd63	1.93646
		EIF5A	1.25423	CHCHD10	2.13413							Serpine2	0.689271
		CISD2	0.164791	TMEM147	2.95729							Mthfs	4.18273
		PSMB6	0.421801	INSIG1	0.0844385							Ctsz	1.72579
		TMEM59	1.53768	ANAPC11	2.212							Rpl31	0.61897
		TRAPPC1	0.717812	ATP5G1	2.53297							Cox6a2	3.71037
		SYNGR2	0.193756	TMED2	0.632162							Abcd2	2.58759
		AP2S1	2.57247	COX6C	0.56781							Npc2	1.73363
		NDUFS5	0.556126	GPNMB	0.573165							Renbp	1.28914
		ACP5	1.52921	PLD3	3.24099							Soat1	0.822357
		SCARB2	1.1367	LAMP1	3.42227							Nlrc5	2.53825
		RGCC	0.207778	HN1	0.331179							Mif	1.89109
		CTSZ	2.5111	TSC22D1	3.14438							Il4i1	1.37101
		SPARC	0.649855	DAB2	5.6152							Plekhm2	1.21703
		HM13	1.24024	M6PR	1.81628							Cyba	2.15576
		C9orf16	0.255416	GAPDH	0.0831151							Cd68	1.17999
		CUTA	1.42983	CUTA	1.8522							Myo1e	0.811221
		ACADVL	0.334959	HEXB	1.56386							Rpl23	0.860914
		IFI6	0.221904	PKM	2.51722							Eef2	2.83439
		NDUFB2	0.162501	IFI6	0.00735894							Socs6	3.65056
		GUK1	1.40603	SEPW1	3.2305							Itm2b	2.36334
		TIMP2	1.1848	PLBD1	1.41162							Ifi27l2a	3.50708
		ATP6V1G1	1.58718	COMT	3.66916							S1pr1	1.91088
		TMEM147	1.61843	DSTN	0.182315							Got1	4.83352
		INSIG1	0.447364	TUBA1A	1.67863							Ssr4	1.2062
		PHPT1	3.56592	AP3S1	1.72145							Cxcl16	2.96492
		UBB	2.52754	ARPC4	0.270981							Uqcr11	2.50753
		CAPG	0.392196	CD84	1.29699							Aldoa	1.80827
		PLD3	1.97343	TUBB	1.57748							Lrpap1	0.72362
		CTSA	1.91377	PSMD8	1.95935							Ppt1	1.3236
		DNPH1	1.35396	PARK7	0.291391							Tgfbr2	3.44019
		ANXA5	1.33419	CAPG	1.14789							Rassf3	0.441931
		P4HB	2.35818	ATP6V1F	0.716942							Csf2ra	2.53616
		EVL	0.410142	BCAP31	5.02463							Ccl3	2.6859
		FKBP1A	0.744867	FTL	4.65046							Csf1	0.902896
		NDUFAF3	0.551425	BRI3	3.42027							Fam20c	0.767796
		ARPC2	0.335678	ATP5G3	2.32581							Nme2	0.270381
		EMP1	2.64582	CD59	2.25019							Prdx4	2.02523
		PPP1CA	0.592104	SQSTM1	0.242017							Pogk	1.34683
		TYROBP	3.79206	PEBP1	0.485053							Chpt1	2.77653
		CHCHD10	2.84913	ENO1	1.81776							Fam129a	3.47495
		IFNGR2	0.58331	ACADVL	1.66714							Nop58	1.83039
		ACTB	0.42645	RNF7	0.617069							Ost4	0.161615
		ATRAID	0.299028	LRP1	0.331378							H2-T23	3.9794
		PRDX5	3.82414	PGK1	3.09385							Pgam5	1.59962
		CD36	0.417505	COX8A	0.517437							Lat2	3.98358
		ATP1B1	1.53754	TYROBP	3.53949							Atp5k	0.433514
		ALDOA	1.27063	APLP2	3.76976							Asap1	0.356763
		HSPA5	2.30091	SSU72	0.166129							Tpp1	0.64237
		SDF2L1	2.83756	ATP6AP2	2.63713							Rnaset2a	1.23976
		CD59	1.67165	PHPT1	3.39995							Cct2	0.572366
		TIMM8B	2.45369	UBB	1.82843							Aes	2.84379
		TMBIM6	1.14374	TRAM1	0.696029							Cebpa	3.0149
		PKM	1.839	COX17	2.40394							Rragc	0.941596
		SNX3	1.70452	REEP5	2.15661							Prdx6	3.90528
		COX14	1.89021	CD36	2.21395							Snx1	2.98289
		COX8A	1.30484	CD68	0.498983							Pitpna	2.42243
		UQCR10	3.13282	PRDX1	0.536217							Sap30bp	0.223605
		TUBA1A	0.72304	BSG	4.90546							Rcbtb1	1.75715
		ATP6V0B	1.26688	ATP6AP1	1.50954							Eif3h	0.175898
		ARPC4	0.445574	LY6E	0.439883							Abcf1	1.22318
		ANAPC11	2.69411	FERMT3	2.45982							Ube2d3	0.772488
		ATP5G1	1.35569	TIMM8B	2.46022							Bscl2	1.32904
		CYP27A1	0.0982644	MGAT1	1.38521							Bola2	1.98139
		CALM3	1.79068	SERF2	0.94842							Cd52	0.817442
		BAX	3.20107	NDUFAF3	0.659159							Vegfb	0.718567
		BRI3	3.9364	YBX1	2.38382							Cd83	4.28933
		ATP5G3	0.837281	C19orf53	0.651053							Chst11	1.25595
		FERMT3	1.01612	LMAN2	5.25787							0610012G03Rik	3.00605
		GRN	2.06354	NDUFS6	3.54704							Ldha	2.11493
		TMEM230	0.22868	UQCR10	3.60524							Nceh1	3.27876
		NCF2	3.35672	ATP6V1G1	3.87094							Prdx1	0.592762
		RNH1	1.9476	TGOLN2	3.15589							Rpl8	0.999508
		PGK1	2.12758	ISCU	2.59538							Nap1l1	2.34295
		NDUFS6	3.03724	ATRAID	0.799765							Fxyd5	1.55114
		DAD1	1.80635	PRDX5	3.35489							Slc15a3	1.04185
		SEC61B	1.05966	DPP7	0.0867652							Cyp4v3	1.88595
		MRPL20	0.469874	MDH1	1.41801							Rnf149	0.311459
		NDUFB4	2.48704	LIPA	3.11283							Apbb2	2.26989
		HSPE1	0.40433	CTSB	2.74369							Bcl2a1b	3.59727
		TUBB	0.954476	CD63	2.24867							Crlf2	3.43295
		LGALS3	0.781779	ALDOA	1.21932							Man2b1	1.85735
		CD63	1.04318	ATOX1	0.799698							Glb1	2.03075
		GUSB	0.829051	PSMA7	2.30124							Timm9	0.549904
		HSPB1	0.113292	CYSTM1	0.0247211							Rps24	0.418843
		LY6E	0.351462	LGMN	1.39297							Grn	0.765817
		CITED2	2.7474	NDUFAB1	1.34995							Cpd	4.2164
		HSPA8	2.50532	ARHGDIA	0.410656							Tspo	4.67182
		ENO1	0.833211	ARPC1B	0.216801							Ifit2	1.66465
		TIMM13	0.701836	TIMM13	0.397378							H2-M3	2.54785
		MINOS1	1.18409	BEX4	1.50769							Txndc17	1.93566
		H2AFZ	0.524042	NDUFB2	0.0851027							Mfge8	2.03014
		NPC2	2.02968	TMED9	4.36886							Atp11c	1.79845
		MZT2B	0.181761	LAPTM5	3.18597							Tmem106a	0.932859
		LSM4	2.32726	CDC37	0.119186							Sdc3	4.18735
		RABAC1	0.83623	B2M	1.53918							Echs1	0.677885
		MFSD1	0.576215	RTN4	1.35273							Tmem154	3.59697
		CYBA	3.32905	NDUFC2	2.15498							Rps19	0.724943
		CTSL	0.903866	AURKAIP1	2.42916							Rpl30	0.255306
		FUCA1	3.56659	UQCRC2	1.83858							Ifi204	2.40072
		ATP6V0D1	1.38691	HADHB	0.0631617							Baiap2l2	2.66516
		ATP6AP1	0.767336	PLEKHB2	3.92147							Chst1	2.7776
		NOP10	1.02432	FABP5	0.397413							Ctdnep1	2.4329
		M6PR	0.237122	MMP9	1.4208							Nol8	0.703089
		NDUFAB1	1.12044	LPL	0.576221							Anxa3	2.82476
		SERF2	1.60883	BAX	1.7658							Golga3	0.767502
		C4orf48	2.82542	CTSZ	3.08889							Usp30	1.66954
		SNRPB	0.13054	SPARC	1.0671							Slc25a25	2.87582
		LMAN2	4.1306	LRPAP1	1.77087							Psme1	1.98492
		COMT	3.47815	SDS	1.94084							Ucp2	0.964045
		DYNLL1	1.11491	PGAM1	1.05416							Arpc5	0.662265
		PDIA3	0.197382	TMBIM6	2.17837							Ndufa3	0.22758
		NEDD8	0.315639	PSAP	2.34428							Sh3kbp1	1.93982
		SPI1	1.21683	C4orf48	2.64719							Galc	3.03306
		AURKAIP1	2.76365	LAMP2	1.98611							Rab11fip5	3.43222
		RSL24D1	-3.50386	EMP1	1.92005							Tmem159	1.48967
		SRSF3	-2.88386	KDELR2	0.0907002							Ndufa13	0.537901
		BIRC3	-2.64819	PSMB6	0.839591							Ppib	0.543939
		HLA-DPA1	-1.72527	COX5A	1.60166							Nus1	1.84067
		AP1S2	-2.56169	LSM4	1.86003							Snx3	1.68146
		RHOB	-2.2245	CD53	0.327962							Cd151	0.296914
		EEF1B2	-2.73025	NDUFA2	1.19502							Mkrn2	0.924724
		HLA-DRA	-2.28013	HSP90B1	2.41045							Ppfia4	1.64987
		EIF1	-3.90767	ATP1B3	0.77539							Ubxn1	0.236522
		SYF2	-2.60589	ATP5D	0.84359							Prkcb	0.597873
		TNFAIP3	-1.81926	PSMB3	1.57874							Ctsc	2.72098
		HLA-DQA1	-2.70263	CSTB	1.74919							Psat1	3.77589
		SAT1	-2.29698	IL1RN	0.674724							Cadm1	3.62839
		HLA-DMA	-3.53583	FUCA1	4.54422							Fuca1	1.27617
		GLTSCR2	-3.15451	GUSB	0.508172							H2-K1	4.21937
		HLA-DQB1	-2.20368	DNPH1	1.7022							Slc1a2	2.02457
		NACA	-2.66911	ANXA5	2.84855							Fth1	2.48744
		PABPC1	-4.27097	HM13	2.26452							Pkib	2.62966
		FKBP5	-3.73082	C9orf16	0.943235							Cst7	2.02491
		KLF2	-2.61961	TUBA1B	0.99402							Cox7a2	0.48728
		FEZ2	-2.25406	TMEM230	0.660895							Atp6v1a	0.306416
		SERPINA1	-2.1001	RAB1A	2.22711							Arrdc4	1.68078
		CXCL8	-2.89909	NENF	3.55749							Ramp1	4.98136
		HLA-DRB5	-1.76819	RNH1	2.64427							Itgb2	3.45102
		MCL1	-2.36274	COX14	1.60396							Ache	2.82099
		EIF3E	-3.65082	RAB2A	0.560076							Hcfc1r1	2.7708
		TSC22D3	-2.34754	PFN1	0.731284							Syngr1	3.88858
		CLEC10A	-1.25662	TMEM59	2.71995							Slamf9	4.72699
		NFKBIA	-2.03817	PDIA3	1.17873							Cd74	2.37502
		SOCS3	-1.71788	NEDD8	0.441972							Gm2a	1.033
		MEF2C	-2.52277	AP2S1	3.67293							Zdhhc21	2.80656
		BTF3	-3.55071	NDUFS5	1.61518							Chmp6	2.05427
		H3F3B	-2.4115	UBE2L3	0.741431							H2-Q7	3.59183
		EEF1A1	-3.69859	COX6A1	1.32411							Ildr2	3.43996
		HLA-DPB1	-2.17179	SELT	3.1253							Lyz2	1.42013
		CXCR4	-3.28995	ACP5	2.05812							Rpl32	0.404985
		FOSB	-2.38004	SDC2	0.959591							Rps25	0.489154
		CD74	-1.56929	MGLL	2.41437							Npnt	2.95803
		HLA-DRB1	-1.63433	ATP6V0D1	2.45933							Ergic3	1.67191
				HSPA5	3.66545							Rpn2	1.52264
				SDF2L1	1.39992							Eif5a	2.29626
				P4HB	3.53435							Eif4ebp1	3.91768
				C1orf43	2.30437							Sod1	2.72646
				VDAC1	1.64807							Rpl10a	2.80018
				CLTA	0.8594							Tpd52	3.95445
				TMED10	1.47722							Il1b	1.83565
				BLOC1S1	1.84916							Rpl14	0.754326
				MINOS1	2.3428							Cd9	4.91391
				OSTC	0.471055							Ccl4	1.28784
				GUK1	1.51794							Tpi1	2.16498
				TIMP2	2.46277							Tnfaip3	2.09066
				MGST3	0.556151							Mfsd1	3.31765
				OS9	2.87519							Aig1	2.4762
				GNG5	1.66882							Crat	1.54903
				CORO1B	0.975922							Rheb	2.4296
				SF3B5	0.765808							Cox6b1	2.74685
				UQCRQ	1.36148							Atp13a1	1.82765
				ATP5E	0.287281							Dtnbp1	2.43148
				NDUFC1	2.09685							Glrx3	0.197645
				AP1S2	-2.74462							Tfpi	0.985005
				SYF2	-2.87648							Ptdss1	0.259108
				EGR1	-2.48172							Galnt3	3.1114
				HLA-DRB5	-3.59479							Cndp2	3.71848
				CXCR4	-3.67209							Vps16	1.36469
				SRSF3	-2.74387							Crtap	2.56856
				GLTSCR2	-4.51492							Bsg	2.17833
				KLF2	-2.0745							Nfe2l2	1.12015
				BTF3	-3.47717							Ptk2b	2.19996
				FOSB	-3.57814							Nptn	0.172415
				TNFAIP3	-2.48306							Leprotl1	1.66371
				IER2	-3.02403							Gng5	2.50957
				PNRC1	-3.04901							Atp5j	2.02958
				HERPUD1	-2.31303							Cpeb2	3.45037
				BIRC3	-2.63488							Cs	1.71047
				HLA-DQB1	-3.65584							Dusp3	4.25439
				MCL1	-3.46016							Gm2000	0.772981
				DDIT4	-2.66376							Rpl7	0.139402
				EEF1B2	-3.33037							Creg1	1.03431
				HLA-DQA1	-4.01973							Ndufv3	1.58234
				BTG1	-2.29927							Ell2	2.25392
				H3F3B	-3.20591							Upp2	0.937505
				IFITM2	-2.20789							H2-Ob	2.81482
				HLA-DPA1	-3.51078							Shisa5	2.12165
				EIF1	-3.44062							Birc5	1.6703
				PABPC1	-4.99786							Gusb	3.34825
				CXCL8	-3.30166							Ccl12	2.37631
				EEF1A1	-3.63435							Padi2	2.60417
				HLA-DPB1	-4.29074							Bag1	1.8836
				RSL24D1	-3.10926							Gde1	0.872028
				HLA-DMA	-5.07067							Kcnj2	0.504186
				FKBP5	-4.04712							Pld3	0.0927604
				TSC22D3	-4.09879							Nampt	3.06365
				CLEC10A	-3.10633							Adar	1.68044
				SAT1	-2.61969							Tmbim1	2.65311
				SERPINA1	-2.99102							Lrrc8d	1.45393
				SOCS3	-2.80317							Rps21	0.401371
				JUNB	-3.55297							Ank	4.81959
				HLA-DRB1	-3.52693							Rpl38	0.202747
				CSNK2B	-2.59039							Ch25h	0.745826
				NFKBIA	-2.6832							Agpat2	2.97454
				EIF3E	-3.15513							Eif3f	2.3877
				CD74	-3.46513							Ccdc88a	2.07751
				HLA-DRA	-3.91911							Rras	3.07561
												Eif1ax	1.56502
												BC029722	0.409484
												Cox6a1	3.79025
												Timp2	0.52684
												Fau	0.233399
												Rps27a	0.225941
												Rpl4	1.56446
												Adarb1	2.0377
												Pea15a	2.6801
												Mtmr2	1.95699
												Rab5c	1.23192
												Atrn	0.643279
												Arhgdia	1.79917
												Atn1	1.04551
												Fam174a	2.90346
												Dbi	1.91388
												Cox5a	1.35737
												Ddost	1.30435
												Bcl2	2.5048
												Adam9	4.49473
												Psap	2.43613
												Mospd2	1.27567
												Stau2	2.17157
												Banf1	1.1387
												Eif4b	0.793859
												Slc25a39	2.75028
												Scarb2	0.272927
												Cmtm3	0.416049
												Man1c1	2.99903
												Prdm1	3.96133
												Dnase2a	1.90871
												Snd1	1.47642
												Rcbtb2	4.60859
												Gltp	2.51275
												Tyrobp	2.21095
												Fcgr4	4.24631
												Bst2	2.28683
												Rps26	1.14775
												Atf3	0.161302
												Cox8a	1.8796
												Srebf2	2.5938
												Pmp22	3.91784
												Fundc2	0.463669
												Usp12	1.80563
												Gm5239	2.2995
												Lamp1	1.7266
												Cdc42ep3	3.74472
												Plek	3.74276
												Itgax	1.59942
												Scpep1	3.37061
												Aprt	2.72987
												Rpl5	2.0489
												Rpl13	0.608509
												Napa	1.14585
												Rps5	0.112431
												Rplp1	0.421155
												Sulf2	1.83306
												Axl	0.837947
												Gm9493	0.5539
												Ssh1	2.99152
												Nucb1	1.28254
												Plin2	1.70692
												Txn1	1.10263
												C3ar1	3.09916
												Hif1a	2.13536
												Rpl18a	1.14739
												H2-D1	3.06837
												Rpsa	1.89301
												Dnajb14	2.66595
												Sdf4	1.70304
												Gng12	4.16705
												Acaca	2.13662
												Med30	2.90291
												Ptprm	2.09875
												Dgkz	4.56176
												Rtp4	1.21599
												Usp5	0.518949
												Asl	2.80958
												Zbp1	2.83291
												Ndufb9	3.36998
												Ifnar2	3.21867
												Gpi1	3.23806
												Ptma	0.718906
												Cln3	1.19792
												Cd37	0.809945
												Arpc1b	1.38846
												Os9	1.48831
												Cux1	1.65911
												Ifnar1	1.86817
												Nenf	2.99324
												Dad1	0.658883
												Tns3	1.44356
												2610507B11Rik	3.16192
												Ncstn	0.545973
												Plekhm3	4.1041
												Gm4070	1.67129
												Slc23a2	3.52721
												B2m	2.21266
												Ggh	2.08278
												H2-DMa	3.06214
												Slc44a1	1.55154
												Pabpc1	1.6796
												Sh3bgrl3	1.22988
												Cstb	2.68374
												Rpl6	1.00431
												Rps15	0.585915
												Atxn10	2.33939
												Fcer1g	2.36926
												Cdca8	0.161973
												Ifit1	2.54054
												Ctss	1.47841
												Gpr65	3.875
												Dpp7	3.48348
												Gns	2.40253
												Uqcr10	0.193562
												Gabarap	1.48099
												H2-Ab1	4.45771
												Ftl1	0.858594
												Atp6v0c	0.299225
												Cybb	4.50963
												Naglu	1.94343
												Arl3	1.22694
												Eef1a1	1.16267
												Eif3b	2.38239
												H2-Aa	0.464506
												Efr3a	1.81042
												Dhrs3	3.35445
												Crip1	2.80484
												Cox6c	2.97237
												Rps4x	1.00569
												Ctsb	2.30926
												Rpl9-ps6	0.745989
												Rap2b	2.71386
												Enpp1	4.14465
												Asna1	0.414516
												Ccny	0.710252
												1700003F12Rik	0.687375
												Cox7b	0.527789
												Kidins220	1.53736
												Cib2	1.55848
												Plekha1	1.80076
												Tmcc2	1.91883
												Tagln2	4.45225
												Cox7c	2.19137
												Immt	0.957606
												Cuta	1.72792
												Litaf	2.10617
												Tmem123	2.89333
												Urm1	0.222746
												Eprs	1.75083
												Scp2	1.83648
												Itm2c	0.207238
												Ctsh	1.20871
												Osbpl8	2.80374
												Atp6v0d1	1.09009
												Abca3	1.69532
												Hipk1	1.67315
												Eef1g	1.61821
												Fer	-1.73079
												Snupn	-2.33912
												Nsun6	-1.24151
												Pdlim5	-1.20539
												Pld1	-2.04369
												Ppfibp2	-1.93825
												F11r	-2.75546
												Sash3	-3.71527
												Abcc3	-3.72502
												Tgfbr1	-1.28454
												Mdm4	-1.27378
												Clec4a2	-2.62366
												Fam107b	-2.53165
												Zw10	-2.80491
												Tnfaip8l2	-2.97457
												Smpd2	-2.37456
												2510002D24Rik	-1.37065
												Rbm18	-2.82285
												Mfap3	-1.94881
												Wdr61	-1.54486
												Txnip	-3.45569
												Ifngr1	-2.6589
												Hist3h2a	-2.41856
												Adck2	-1.96567
												Rb1	-0.930656
												N4bp2l1	-1.98365
												Pecr	-2.51944
												Klf2	-1.99976
												Susd3	-4.37291
												Mex3b	-1.76581
												Rogdi	-3.17935
												Idh2	-2.28305
												Agps	-1.80247
												Mzt2	-3.41322
												Gfpt1	-3.27335
												Apbb1ip	-1.94704
												Kpna6	-2.3166
												Snx14	-1.47635
												Acin1	-2.63313
												Laptm4a	-1.79021
												Gpr165	-2.83728
												Ms4a6b	-3.37976
												Rtn1	-1.10349
												Fchsd2	-4.46175
												Atp6v0a2	-2.05895
												Ecscr	-2.53392
												Slc9a9	-4.10578
												Adora3	-2.92751
												Clk1	-2.59279
												Mrpl37	-1.74822
												Cass4	-3.32428
												Cnot8	-2.68099
												Lyl1	-3.55104
												Chsy1	-1.16597
												Pde3b	-2.2842
												Dpp3	-2.70101
												Arhgef40	-1.5097
												Scoc	-2.26414
												Snx2	-1.47357
												Arrdc1	-2.05133
												Sparc	-1.21825
												Tmem173	-4.7779
												Npl	-3.70665
												Lrch3	-2.1867
												Ube2g2	-2.65786
												Aftph	-1.72518
												Slc25a45	-2.85657
												Mtss1	-2.76511
												BC035044	-4.45254
												Gimap6	-4.55102
												Ccl24	-1.61391
												Usp24	-2.02924
												Adcy7	-4.09094
												Mylip	-2.03724
												Hltf	-2.81777
												Capza2	-1.90151
												Phyhd1	-1.08807
												Cd82	-3.28991
												Mfng	-3.35217
												Rab8b	-2.09836
												Bank1	-2.56618
												Siglece	-3.44337
												Crim1	-1.15176
												Rbm7	-1.58795
												Pdlim4	-2.48507
												Scamp5	-2.63723
												Klhl23	-1.52013
												Btg2	-2.87727
												Itga9	-2.48534
												Ldb1	-1.39557
												Zfp68	-1.43421
												Crybb1	-2.11096
												Ovca2	-1.83721
												2610008E11Rik	-2.90942
												Lbr	-1.0875
												Srek1ip1	-1.48678
												Kcnd1	-3.47653
												Scfd1	-1.55754
												Trim30d	-1.63999
												Fhod1	-1.25456
												Serinc3	-1.93833
												Lpcat2	-2.59358
												Ccdc12	-1.79825
												Zfp263	-1.55915
												Wsb1	-2.59716
												Gpr155	-2.65592
												Epc1	-2.15251
												Cep68	-2.01517
												Tmem119	-2.85149
												Gpc2	-0.90989
												P2ry12	-4.08679
												Mgat1	-2.38527
												Med19	-1.45861
												Tbc1d17	-1.73207
												Cysltr1	-1.74452
												Zkscan3	-2.12017
												Asah1	-1.69328
												Rnf167	-3.32493
												Fli1	-1.91571
												G3bp2	-2.16581
												Ms4a6d	-3.49783
												Gprasp2	-3.55463
												Rapgef5	-2.88861
												Chst7	-3.57988
												Cx3cr1	-1.98105
												Myo1b	-3.21557
												Arhgap27	-1.61549
												Picalm	-3.67748
												Rab3il1	-2.37388
												Hpgd	-3.64655
												Rapgef6	-2.58645
												Pwwp2a	-2.75679
												Fcgr1	-3.18788
												Nudcd2	-3.05718
												Tmem100	-3.76138
												Banp	-2.56143
												Slc31a2	-2.8728
												Nae1	-2.21546
												Ralb	-1.91462
												Riok2	-2.45695
												Ccl9	-3.21513
												Slco2b1	-1.54955
												Srsf3	-1.51743
												Adnp	-0.988124
												Hmgcl	-2.99283
												Ap1b1	-2.59261
												Dnajb9	-2.25965
												Slco4a1	-5.07784
												Ltc4s	-3.68185
												Rnase4	-3.90478
												Lpar6	-1.16636
												Slc40a1	-2.6575
												Grap	-3.99368
												Rpl7l1	-3.77362
												Hnmt	-2.9327
												Dnaja1	-1.67797
												Actr10	-1.95468
												Rhoh	-2.49097
												P4ha1	-3.23648
												Nudt16l1	-3.02361
												Macf1	-1.14484
												Hist1h4i	-2.10468
												Tagap	-3.59735
												Hps3	-1.56483
												Hfe	-3.89178
												Rgs2	-2.63678
												Slc1a3	-3.83991
												St3gal6	-1.79897
												Ccr5	-3.69414
												Trnt1	-2.03356
												Numb	-3.5882
												Slc46a1	-1.62293
												Hist1h1e	-1.64726
												Ypel2	-1.95408
												Rgs19	-2.6831
												Zfp748	-1.31735
												Jmjd1c	-2.86908
												Rnf138	-1.48243
												Ppp6r3	-2.1693
												Ampd3	-2.13203
												Dram2	-2.71919
												Lrba	-3.43595
												Ss18	-3.12956
												Med21	-1.78803
												Tia1	-3.19417
												Rnasel	-3.14021
												Prkab1	-3.05157
												Tppp	-3.01252
												Alox5ap	-5.18732
												Serpinf1	-3.9149
												Fam110a	-3.65063
												Tuba1a	-1.56464
												Klhdc8b	-3.3414
												Arhgap12	-4.64215
												Smurf2	-1.90386
												Casp8	-3.51586
												Junb	-2.42026
												Rps6kb2	-1.71518
												Slc7a7	-3.36606
												Fcrls	-2.01035
												Osbp	-1.30561
												Hrh2	-2.98527
												Adrb2	-1.61154
												Sla	-2.38895
												B4galt4	-4.84005
												Pnp	-2.87751
												Gab1	-1.10685
												P2rx7	-2.76525
												Cd164	-3.16498
												Tspan14	-2.65789
												Epn2	-2.72773
												Sbf2	-2.6617
												Gtf2h2	-2.94659
												C1rl	-1.13893
												Accs	-2.08926
												P2ry13	-3.03472
												Arhgap4	-2.44846
												Cib1	-3.89005
												Herpud1	-1.74105
												Ntpcr	-2.61383
												Nfam1	-3.83571
												Stab1	-1.45081
												Pla2g15	-2.58811
												Pura	-3.25171
												Coro1a	-2.78336
												Txndc15	-2.07975
												Ppcdc	-1.83128
												Dapp1	-2.47934
												Il7r	-4.0189
												Ckb	-2.8749
												Pik3r1	-2.18404
												Snta1	-1.32732
												Klf7	-2.49414
												Arhgap5	-2.04518
												Tnfaip8	-2.78011
												Cwc25	-2.34133
												Lair1	-1.44189
												Sft2d2	-1.62512
												Maf1	-3.15516
												Frg1	-2.08116
												Ttll3	-1.53644
												Marveld2	-1.66959
												Gna15	-2.59578
												Rab39	-2.07351
												Slc2a5	-1.76706
												Sesn1	-1.32475
												Hist1h2be	-2.38782
												Snx6	-2.03795
												Commd8	-3.22466
												Pecam1	-4.83297
												Upk1b	-6.65231
												Taf1d	-1.8655
												Clcn5	-2.09627
												Akirin2	-3.09607
												0610040J01Rik	-2.02444
												Tgm2	-2.73318
												Cyth4	-1.61702
												Morc3	-1.98134
												Pld4	-1.31475
												Ddx5	-2.55296
												Glul	-3.2163
												Ggta1	-2.0766
												Cd300a	-3.32394
												B4galt6	-2.74855
												Lpcat3	-2.32807
												Dido1	-1.14642
												Slc29a3	-2.80794
												Ggt5	-3.73005
												Hs6st1	-2.56404
												Calm2	-3.12778
												Med12l	-2.51163
												Chd9	-2.23459
												Paqr7	-1.76157
												Nrbp1	-2.75174
												Stard8	-2.74706
												Gsdmd	-1.68384
												Lrp5	-1.8465
												Twf2	-2.95357
												Herc2	-1.45751
												Xiap	-1.25827
												Adam10	-2.79402
