## Supplementary Table 3 for "BHLHE40/41 regulate macrophage/microglia responses associated with Alzheimer’s disease and other disorders of lipid-rich tissues" (part 1 of 3)

### Sheet: DGEA
Gene_ID	Gene_Symbol	z.std_40KO-WT	logFC_40KO-WT	P.Value_40KO-WT	adj.P.Val_40KO-WT	z.std_41KO-WT	logFC_41KO-WT	P.Value_41KO-WT	adj.P.Val_41KO-WT	z.std_DKO-WT	logFC_DKO-WT	P.Value_DKO-WT	adj.P.Val_DKO-WT
ENSG00000121410.11	A1BG	-0.0040812	-0.003586	0.996744	0.999596	-0.755511	-0.671093	0.449942	0.699491	0.86731	0.768421	0.385772	0.58163
ENSG00000175899.14	A2M	0.918237	0.205402	0.358495	0.76388	-0.646111	-0.137247	0.518207	0.749203	-0.573921	-0.136942	0.566021	0.728536
ENSG00000128274.16	A4GALT	1.89144	1.22978	0.0585659	0.406372	3.2609	2.07322	0.00111058	0.0184071	2.97967	2.01047	0.00288562	0.0218942
ENSG00000118017.3	A4GNT	1.28836	1.27561	0.19762	0.628378	0.58876	0.583509	0.556022	0.77523	0.578888	0.642519	0.562664	0.726047
ENSG00000094914.12	AAAS	0.849141	0.048285	0.395803	0.78813	0.685502	0.0369832	0.493027	0.732913	1.16898	0.0721176	0.24241	0.434926
ENSG00000081760.16	AACS	0.699256	0.0619167	0.484392	0.834706	0.99975	0.084322	0.317432	0.593279	-0.0659518	-0.0062819	0.947416	0.972325
ENSG00000109576.13	AADAT	-0.593337	-0.523138	0.552956	0.863868	-0.0051106	-0.0042335	0.995922	0.998578	0.75102	0.665185	0.45264	0.639737
ENSG00000158122.11	AAED1	-1.8511	-0.199415	0.0641558	0.422199	-0.359262	-0.035361	0.719399	0.872574	-1.5148	-0.169052	0.129823	0.293051
ENSG00000103591.12	AAGAB	-2.11837	-0.129645	0.0341441	0.333202	-1.32679	-0.0753201	0.184579	0.448057	0.0534286	0.00333677	0.95739	0.977449
ENSG00000115977.18	AAK1	0.624247	0.0690266	0.532465	0.855392	0.910527	0.0972434	0.362545	0.635309	1.80561	0.216938	0.0709787	0.199353
ENSG00000087884.14	AAMDC	0.671755	0.138216	0.50174	0.84333	-1.09594	-0.228603	0.273107	0.550956	-0.798649	-0.184094	0.424494	0.617282
ENSG00000127837.9	AAMP	0.73032	0.0644221	0.465195	0.826504	0.770088	0.0653318	0.441248	0.69447	1.29457	0.123496	0.19547	0.380993
ENSG00000129673.9	AANAT	1.90675	0.562247	0.0565536	0.403308	0.133288	0.0380425	0.893965	0.959524	0.182241	0.0608165	0.855393	0.92178
ENSG00000131043.11	AAR2	-1.2334	-0.0857681	0.217426	0.65005	-1.08647	-0.0717793	0.277273	0.554856	-1.64362	-0.12418	0.100255	0.24824
ENSG00000090861.15	AARS	-0.6617	-0.0672201	0.508163	0.846465	-0.42146	-0.0408355	0.673419	0.846923	1.21633	0.135393	0.223861	0.414717
ENSG00000124608.4	AARS2	1.22826	0.107307	0.21935	0.652342	2.21971	0.18913	0.0264387	0.145311	2.38	0.230821	0.0173126	0.0770548
ENSG00000266967.6	AARSD1	-0.0373315	-0.0147195	0.970221	0.994212	-0.928527	-0.363768	0.353134	0.625882	-0.187524	-0.0793478	0.85125	0.919956
ENSG00000157426.13	AASDH	-0.33378	-0.0494934	0.738545	0.93023	-0.29753	-0.0420713	0.766062	0.898361	0.932197	0.145513	0.351235	0.546931
ENSG00000149313.10	AASDHPPT	-0.407999	-0.0754645	0.683275	0.911543	0.291412	0.0512025	0.770736	0.901168	0.47174	0.0907565	0.637112	0.780385
ENSG00000008311.14	AASS	-0.814651	-0.550317	0.415272	0.800076	-1.22722	-0.817143	0.21974	0.489695	0.0268765	0.0184079	0.978558	0.987663
ENSG00000275700.4	AATF	-1.56497	-0.10453	0.11759	0.52795	-0.305953	-0.0190708	0.759641	0.894723	0.318675	0.0222739	0.749973	0.857601
ENSG00000181409.11	AATK	1.80691	0.74032	0.0707767	0.43907	2.5913	1.03882	0.00956136	0.0776814	3.96229	1.83299	7.42e-05	0.00152164
ENSG00000183044.11	ABAT	0.481929	0.0583489	0.629856	0.891953	-2.9423	-0.381403	0.0032578	0.0389263	-3.26567	-0.48444	0.00109205	0.0109182
ENSG00000283199.2	ABC13-47488600E17.1	0.297214	0.0928898	0.766303	0.938758	-0.107414	-0.0326736	0.914461	0.96777	1.34651	0.435547	0.178138	0.359732
ENSG00000277758.4	ABC7-42404400C24.1	0.891401	0.887553	0.372714	0.774653	2.14388	2.02213	0.0320422	0.162971	1.78991	1.82009	0.0734682	0.203893
ENSG00000165029.15	ABCA1	0.832578	0.395304	0.405083	0.794102	0.988913	0.451382	0.322706	0.597332	1.61928	0.845211	0.105388	0.25716
ENSG00000154263.17	ABCA10	1.09046	0.486205	0.275511	0.700146	0.583305	0.250362	0.559688	0.77777	-0.143054	-0.0705856	0.886247	0.940963
ENSG00000107331.16	ABCA2	-0.274323	-0.0568773	0.783836	0.942545	-1.17063	-0.235354	0.241746	0.517641	-1.82421	-0.422113	0.0681198	0.194671
ENSG00000167972.13	ABCA3	0.198824	0.0564232	0.842401	0.959951	-1.36945	-0.401474	0.170859	0.429841	-0.0345232	-0.0105893	0.97246	0.98511
ENSG00000154265.15	ABCA5	-0.729306	-0.0906793	0.465815	0.826504	-1.26217	-0.153688	0.206887	0.47504	-0.912568	-0.119835	0.36147	0.5571
ENSG00000064687.12	ABCA7	0.586676	0.0879568	0.557421	0.865253	0.6858	0.0984394	0.492839	0.732913	-1.38622	-0.22778	0.165679	0.34355
ENSG00000141338.13	ABCA8	-0.56902	-0.436933	0.569343	0.869926	1.9205	1.29273	0.0547945	0.227506	1.38376	1.01125	0.166432	0.344389
ENSG00000085563.14	ABCB1	1.33759	1.16945	0.181029	0.610855	4.45854	3.81316	8.25e-06	0.00051259	5.28051	5.13744	1.29e-07	1.07e-05
ENSG00000135776.4	ABCB10	-0.606179	-0.044007	0.544396	0.860271	-0.193477	-0.0133138	0.846585	0.937596	-0.981511	-0.0768673	0.326341	0.523046
ENSG00000005471.16	ABCB4	0.604735	0.12937	0.545355	0.860575	-1.58984	-0.348339	0.11187	0.34254	-1.44533	-0.349577	0.148364	0.319613
ENSG00000131269.16	ABCB7	0.698937	0.0501946	0.484592	0.834706	-1.32627	-0.092679	0.184752	0.44814	-1.05046	-0.0819793	0.293508	0.491082
ENSG00000197150.12	ABCB8	1.86445	0.187944	0.0622583	0.41623	1.70546	0.164227	0.0881089	0.300943	1.39758	0.148074	0.16224	0.338828
ENSG00000150967.17	ABCB9	1.4417	0.30484	0.149386	0.57337	-2.61654	-0.617554	0.00888269	0.073826	-1.61803	-0.404818	0.105656	0.25753
ENSG00000103222.18	ABCC1	0.656551	0.0658275	0.511469	0.84851	2.75086	0.28418	0.00594382	0.0573005	1.71442	0.188245	0.0864518	0.225687
ENSG00000124574.14	ABCC10	1.67071	0.114696	0.0947781	0.490808	3.45748	0.247984	0.00054526	0.0111606	1.38188	0.101566	0.167009	0.345056
ENSG00000121270.15	ABCC11	1.25981	0.878639	0.207737	0.641238	1.62121	1.08575	0.104973	0.331439	1.90343	1.37288	0.0569839	0.174556
ENSG00000023839.10	ABCC2	0.980654	0.462888	0.326763	0.742101	0.936462	0.424987	0.349035	0.622411	0.330773	0.168803	0.740816	0.851354
ENSG00000108846.15	ABCC3	0.699497	0.281899	0.484241	0.834706	2.29052	0.890716	0.0219915	0.130859	3.33294	1.45961	0.00085934	0.00921035
ENSG00000125257.14	ABCC4	-0.0731042	-0.0108726	0.941723	0.986538	-0.821601	-0.118249	0.411304	0.673374	-1.86246	-0.303519	0.0625385	0.184872
ENSG00000114770.16	ABCC5	0.700109	0.259131	0.483859	0.834706	-0.405044	-0.143528	0.685445	0.854004	0.485174	0.191134	0.627553	0.772356
ENSG00000091262.15	ABCC6	-0.449764	-0.0739268	0.652881	0.901713	-0.887989	-0.139969	0.374547	0.645298	-2.70136	-0.525862	0.00690571	0.0404187
ENSG00000101986.11	ABCD1	1.30578	0.297135	0.191629	0.62057	2.81216	0.651621	0.00492102	0.0506253	3.06605	0.803139	0.0021691	0.0178115
ENSG00000173208.3	ABCD2	-2.0562	-1.25963	0.0397634	0.354587	-2.01802	-1.14665	0.0435892	0.197973	-2.21346	-1.4996	0.0268661	0.106149
ENSG00000117528.11	ABCD3	-1.56104	-0.141907	0.118513	0.529356	0.435429	0.0368117	0.663251	0.84185	2.65222	0.260124	0.00799641	0.0451203
ENSG00000119688.20	ABCD4	1.14698	0.150704	0.25139	0.682142	0.105438	0.01317	0.916028	0.968581	-0.69331	-0.0972111	0.488115	0.669261
ENSG00000164163.10	ABCE1	-1.25194	-0.169867	0.210591	0.643959	-1.67128	-0.22082	0.0946656	0.312852	-0.748231	-0.107094	0.454321	0.641519
ENSG00000204574.12	ABCF1	-0.42777	-0.0356217	0.668818	0.906499	1.68813	0.137849	0.0913866	0.307065	2.56737	0.245608	0.0102472	0.0535094
ENSG00000033050.8	ABCF2	-0.0508353	-0.0080248	0.959457	0.991145	0.932299	0.140322	0.351182	0.624513	0.674783	0.110666	0.499814	0.679155
ENSG00000161204.11	ABCF3	3.79912	0.229514	0.00014521	0.0102705	3.3298	0.186251	0.00086907	0.0154831	3.74886	0.242043	0.00017764	0.00290712
ENSG00000160179.18	ABCG1	0.703781	0.31951	0.481569	0.834079	0.149739	0.0660431	0.880971	0.952774	0.772045	0.375134	0.440088	0.629539
ENSG00000118777.11	ABCG2	1.61247	0.51175	0.106861	0.509769	4.05091	1.3352	5.1e-05	0.00206485	4.64822	1.76484	3.35e-06	0.00013667
ENSG00000172350.9	ABCG4	0.803759	0.529723	0.421536	0.803632	1.26013	0.771809	0.207623	0.476013	1.57873	1.08715	0.114397	0.27096
ENSG00000143994.13	ABHD1	-1.53107	-1.16504	0.125751	0.538822	-0.85022	-0.6007	0.395203	0.662396	-2.30653	-2.01276	0.0210811	0.0890292
ENSG00000144827.8	ABHD10	0.31912	0.0242083	0.749635	0.932872	1.03554	0.0753836	0.300415	0.578363	2.05476	0.172162	0.0399021	0.138356
ENSG00000106077.18	ABHD11	2.01252	0.169199	0.0441651	0.367529	1.54161	0.122655	0.123167	0.361927	0.598032	0.0522449	0.549819	0.716263
ENSG00000100997.18	ABHD12	0.955237	0.164415	0.339458	0.750652	-1.36569	-0.225838	0.172036	0.431509	-0.645624	-0.118987	0.518523	0.692544
ENSG00000131969.14	ABHD12B	0.719277	0.509641	0.47197	0.828692	1.63062	1.05458	0.102972	0.327724	2.27393	1.65718	0.0229702	0.0949858
ENSG00000139826.5	ABHD13	-2.51803	-0.254365	0.0118012	0.205866	-2.01331	-0.190296	0.0440818	0.199745	-1.24088	-0.126063	0.21465	0.403886
ENSG00000248487.8	ABHD14A	-0.568234	-0.185879	0.569876	0.870408	-0.75047	-0.236981	0.452972	0.701852	-1.19062	-0.426983	0.233803	0.425576
ENSG00000114779.19	ABHD14B	-0.106296	-0.0123918	0.915348	0.980181	-2.54293	-0.30841	0.0109928	0.0845743	-2.99209	-0.425907	0.00277073	0.0213283
ENSG00000168792.4	ABHD15	1.88724	0.213071	0.059128	0.406802	-2.31447	-0.261314	0.0206422	0.124911	-4.28531	-0.630409	1.82e-05	0.00053384
ENSG00000204427.11	ABHD16A	2.55604	0.500242	0.0105872	0.19442	1.00357	0.182907	0.315585	0.59209	2.34798	0.486836	0.0188756	0.0821179
ENSG00000129968.15	ABHD17A	1.38278	0.130802	0.166732	0.59612	4.3688	0.47442	1.25e-05	0.00072028	4.48943	0.552112	7.14e-06	0.00025007
ENSG00000107362.13	ABHD17B	-0.142756	-0.0198892	0.886483	0.972845	0.358987	0.0478577	0.719605	0.87262	-0.707811	-0.105182	0.479062	0.662508
ENSG00000164074.15	ABHD18	0.626054	0.0784816	0.53128	0.854698	0.439487	0.0530292	0.660309	0.839757	0.39863	0.052809	0.690166	0.817477
ENSG00000140526.17	ABHD2	-1.61865	-0.156474	0.105522	0.507434	-0.81682	-0.0736406	0.414032	0.675348	-0.996781	-0.102287	0.318871	0.515293
ENSG00000158201.9	ABHD3	-0.253109	-0.0294601	0.800184	0.947281	-0.743016	-0.0832732	0.457472	0.704812	2.22806	0.286713	0.0258762	0.103469
ENSG00000100439.10	ABHD4	0.617901	0.100882	0.536641	0.857259	-0.867085	-0.136779	0.385895	0.654351	-0.253706	-0.0446663	0.799723	0.888394
ENSG00000011198.8	ABHD5	-0.380252	-0.0518679	0.703758	0.918911	0.0264217	0.00342033	0.978921	0.990008	1.07753	0.156208	0.281244	0.478217
ENSG00000163686.14	ABHD6	1.49184	0.221621	0.135742	0.552206	0.0257593	0.00363283	0.979449	0.990402	1.17196	0.185852	0.241212	0.433648
ENSG00000127220.5	ABHD8	2.08641	0.181446	0.0369419	0.342498	3.75289	0.342128	0.00017481	0.00496512	3.0806	0.302787	0.00206586	0.0173312
ENSG00000136754.17	ABI1	-1.58854	-0.166632	0.112165	0.518347	-2.61235	-0.274729	0.0089922	0.0744331	-1.66519	-0.187171	0.0958751	0.241544
ENSG00000138443.15	ABI2	1.50518	0.129529	0.132278	0.54783	-1.16629	-0.0970886	0.243496	0.519228	-0.238799	-0.0216434	0.811261	0.895779
ENSG00000108798.8	ABI3	1.03022	0.104687	0.302906	0.723429	1.05044	0.102122	0.293517	0.570699	-0.0534584	-0.0058089	0.957367	0.977449
ENSG00000154175.16	ABI3BP	-0.395106	-0.57942	0.692765	0.916046	0.724546	0.956233	0.468731	0.712703	0.707991	0.9896	0.478951	0.662481
ENSG00000097007.17	ABL1	0.240493	0.0204634	0.809948	0.950416	4.62517	0.469163	3.74e-06	0.00026872	4.56538	0.513381	4.99e-06	0.00019161
ENSG00000143322.19	ABL2	-0.648334	-0.105216	0.516769	0.851142	-1.35162	-0.2151	0.176495	0.437093	-0.169294	-0.0292027	0.865565	0.927786
ENSG00000099204.18	ABLIM1	-0.384829	-0.264279	0.700364	0.918007	2.46847	1.4822	0.0135692	0.0956401	2.57734	1.66497	0.00995639	0.0524664
ENSG00000163995.19	ABLIM2	0.496839	0.134235	0.619302	0.889111	0.685331	0.177168	0.493135	0.732981	3.46271	1.02236	0.00053477	0.00645293
ENSG00000173210.19	ABLIM3	0.533306	0.334546	0.593821	0.881032	1.56761	0.913329	0.116973	0.351519	3.31217	2.11086	0.00092574	0.0096894
ENSG00000175164.14	ABO	-1.85198	-1.08073	0.0640289	0.422102	-3.0235	-2.05403	0.00249871	0.0323825	-3.93293	-3.71501	8.39e-05	0.00167917
ENSG00000159842.14	ABR	0.217427	0.0229268	0.827876	0.958104	1.08203	0.110907	0.279239	0.556149	0.804843	0.0918002	0.42091	0.614128
ENSG00000146386.7	ABRACL	-0.137855	-0.0210393	0.890355	0.973985	1.38459	0.203901	0.166178	0.422893	3.16523	0.552629	0.00154962	0.0142376
ENSG00000146109.4	ABT1	-1.07611	-0.0922277	0.281879	0.706402	-1.36544	-0.112915	0.172116	0.431634	-2.50841	-0.24295	0.0121277	0.0599336
ENSG00000114626.17	ABTB1	1.53757	0.210297	0.124153	0.537822	-0.692341	-0.0888591	0.488723	0.729536	-1.87613	-0.279587	0.060637	0.181133
ENSG00000166016.5	ABTB2	1.53773	1.14182	0.124115	0.537822	0.051764	0.041611	0.958717	0.984071	0.890799	0.724053	0.373037	0.568246
ENSG00000005189.19	AC004381.6	0.884828	0.126924	0.37625	0.77697	-0.0422867	-0.0058315	0.96627	0.986257	-0.48377	-0.0754152	0.628549	0.773145
ENSG00000267216.1	AC010642.1	2.32348	1.33261	0.0201531	0.265127	1.54928	0.852639	0.121314	0.359067	0.85229	0.522036	0.394053	0.589518
ENSG00000175701.10	AC011753.3	1.20562	0.28122	0.227965	0.661173	1.82382	0.408804	0.0681787	0.260586	1.86081	0.459086	0.062771	0.185215
ENSG00000228486.10	AC017099.3	1.26969	0.296026	0.204194	0.638223	0.367009	0.0809034	0.713613	0.869548	0.24832	0.0626656	0.803887	0.891212
ENSG00000179859.9	AC025335.1	-0.55884	-0.107408	0.576271	0.874529	0.172807	0.0307106	0.862803	0.944588	-1.09995	-0.231454	0.271353	0.467958
ENSG00000125122.15	AC040160.13	1.53058	0.294748	0.125873	0.538822	0.483596	0.0895853	0.628672	0.822588	-0.0763725	-0.0157695	0.939123	0.968894
ENSG00000284946.1	AC068831.18	-0.393541	-0.138249	0.69392	0.916166	-0.0357938	-0.0114487	0.971447	0.987871	-1.66158	-0.660893	0.0965976	0.242747
ENSG00000214194.8	AC073346.2	-0.900605	-0.0963172	0.367798	0.771672	-0.435139	-0.0442609	0.663462	0.841893	1.55679	0.177866	0.11952	0.278875
ENSG00000233757.6	AC092835.2	0.0460079	0.0142347	0.963304	0.99198	-2.11479	-0.694492	0.0344482	0.170675	-1.83676	-0.683353	0.0662449	0.191007
ENSG00000170846.17	AC093323.3	1.37924	0.16381	0.16782	0.597715	2.30386	0.268549	0.0212302	0.127444	1.56977	0.196014	0.116469	0.273907
ENSG00000236383.8	AC109326.1	0.533601	0.121801	0.593617	0.880961	0.334132	0.0730718	0.73828	0.88293	-0.102925	-0.025343	0.918023	0.958089
ENSG00000060971.17	ACAA1	1.66768	0.096098	0.0953799	0.491216	0.59685	0.0320823	0.550608	0.772879	-0.781552	-0.0476719	0.434478	0.625151
ENSG00000167315.17	ACAA2	0.882121	0.156982	0.377712	0.777931	-2.70569	-0.516627	0.00681628	0.0626668	-2.49559	-0.530164	0.0125747	0.0617368
ENSG00000278540.4	ACACA	-1.64359	-0.396058	0.100261	0.500535	0.728791	0.15824	0.466129	0.711115	0.0649664	0.0160781	0.948201	0.972641
ENSG00000076555.15	ACACB	-0.944571	-0.162489	0.344878	0.755076	1.66543	0.263505	0.095826	0.315456	1.3736	0.238738	0.169565	0.348723
ENSG00000111271.14	ACAD10	-1.01755	-0.0821837	0.308892	0.727269	0.282865	0.0215294	0.777281	0.904022	-0.806049	-0.0690222	0.420215	0.613552
ENSG00000151498.11	ACAD8	2.42802	0.193725	0.0151815	0.230611	0.973862	0.0711071	0.330125	0.604338	2.12668	0.179807	0.0334465	0.123099
ENSG00000177646.18	ACAD9	0.50805	0.0313898	0.611418	0.886206	0.130346	0.00763662	0.896292	0.960568	0.0309799	0.00206065	0.975286	0.986122
ENSG00000117054.13	ACADM	-1.06877	-0.119634	0.285175	0.708204	-1.38266	-0.149004	0.166768	0.423859	0.18018	0.021549	0.857011	0.922492
ENSG00000122971.8	ACADS	0.225188	0.0198682	0.821833	0.955917	-0.867746	-0.0745111	0.385534	0.654338	-3.04927	-0.318821	0.00229398	0.0186111
ENSG00000196177.12	ACADSB	-1.14505	-0.0943963	0.252188	0.682753	-1.67126	-0.133612	0.0946712	0.312852	-1.79514	-0.163353	0.0726311	0.202498
ENSG00000072778.19	ACADVL	2.17634	0.213293	0.02953	0.315083	0.334959	0.0299063	0.737656	0.882861	1.66714	0.173265	0.0954862	0.240943
ENSG00000157766.16	ACAN	-0.348079	-0.575717	0.727781	0.925813	-1.45912	-2.67087	0.144531	0.393243	0.55274	0.975665	0.580441	0.73904
ENSG00000072818.11	ACAP1	0.0253387	0.00933605	0.979785	0.995581	1.40106	0.497771	0.161195	0.415313	0.124203	0.0492949	0.901154	0.949049
ENSG00000114331.13	ACAP2	-2.13345	-0.173358	0.032888	0.326753	-0.896941	-0.0676988	0.36975	0.641485	-0.190714	-0.0158501	0.84875	0.918526
ENSG00000131584.18	ACAP3	1.64926	0.165756	0.0990945	0.498333	1.84606	0.177985	0.0648842	0.251971	1.71073	0.185945	0.0871314	0.227037
ENSG00000075239.13	ACAT1	-0.395123	-0.0548618	0.692752	0.916046	-2.00021	-0.278308	0.0454773	0.203934	-0.166687	-0.0248496	0.867617	0.929278
ENSG00000120437.8	ACAT2	-1.73602	-0.653293	0.08256	0.467668	-0.170288	-0.0535759	0.864784	0.945025	2.56122	0.976202	0.0104305	0.0542482
ENSG00000182827.8	ACBD3	-1.16467	-0.0916505	0.244154	0.676801	-0.729662	-0.0544043	0.465597	0.710792	0.0425321	0.00351362	0.966074	0.98251
ENSG00000181513.14	ACBD4	1.03087	0.100307	0.302603	0.723372	-1.68893	-0.161892	0.0912327	0.306764	-2.58313	-0.294863	0.00979076	0.0518653
ENSG00000107897.18	ACBD5	-1.11643	-0.0820748	0.26424	0.691554	-0.241294	-0.0167092	0.809327	0.920024	1.49853	0.119373	0.133995	0.299696
ENSG00000230124.7	ACBD6	-0.284921	-0.0207332	0.775704	0.941666	-0.359747	-0.02496	0.719037	0.872357	0.128904	0.0100874	0.897434	0.947295
ENSG00000110455.13	ACCS	0.812829	0.127171	0.416316	0.800526	-0.081283	-0.0120399	0.935217	0.976379	-0.838951	-0.142921	0.401497	0.595943
ENSG00000102977.13	ACD	0.605499	0.0604151	0.544847	0.860281	-0.496999	-0.0478065	0.61919	0.816915	-1.67838	-0.186381	0.0932721	0.23724
ENSG00000159640.15	ACE	1.39056	0.608341	0.164359	0.592928	2.31299	0.956881	0.0207232	0.125242	3.13146	1.457	0.00173937	0.0155121
ENSG00000177076.5	ACER2	2.58437	0.643425	0.00975582	0.187349	4.80505	1.27977	1.55e-06	0.00013315	5.55623	1.67141	2.76e-08	3.25e-06
ENSG00000078124.11	ACER3	-0.697903	-0.0769834	0.485238	0.834706	-1.92924	-0.210095	0.0537014	0.224731	-0.974049	-0.116574	0.330032	0.52707
ENSG00000087085.14	ACHE	2.72797	1.64112	0.00637249	0.154585	0.633816	0.383042	0.526201	0.755258	2.53834	1.61436	0.0111381	0.056751
ENSG00000100813.14	ACIN1	1.29027	0.129681	0.196957	0.627268	0.569995	0.0542451	0.568681	0.784242	1.09109	0.117218	0.275235	0.471837
ENSG00000144648.15	ACKR2	-0.246424	-0.104077	0.805354	0.948783	-0.493041	-0.202527	0.621984	0.81871	-1.22119	-0.614821	0.222012	0.412359
ENSG00000144476.5	ACKR3	0.305721	0.518355	0.759817	0.937482	0.755617	1.22646	0.449879	0.699476	1.88745	3.05524	0.0591004	0.178718
ENSG00000131473.16	ACLY	-1.06622	-0.131253	0.286323	0.708837	0.61928	0.0723816	0.535732	0.762578	0.62867	0.0832374	0.529565	0.701434
ENSG00000153086.13	ACMSD	0.89532	0.788257	0.370616	0.772653	-0.292446	-0.258031	0.769946	0.900919	0.346676	0.334633	0.728835	0.843945
ENSG00000122729.18	ACO1	0.278914	0.0266577	0.780311	0.942027	1.53063	0.141876	0.12586	0.366774	3.22935	0.359821	0.00124071	0.0120095
ENSG00000100412.15	ACO2	1.43447	0.109733	0.15144	0.574666	3.84535	0.320395	0.00012038	0.00384143	4.48769	0.4492	7.2e-06	0.00025151
ENSG00000184227.7	ACOT1	0.432641	0.0795467	0.665275	0.904615	1.03914	0.177586	0.298741	0.576673	1.37625	0.273133	0.168743	0.347683
ENSG00000162390.17	ACOT11	1.12287	0.135564	0.261494	0.690477	3.34404	0.415405	0.00082567	0.015006	3.4072	0.478873	0.00065634	0.00748592
ENSG00000112304.10	ACOT13	1.43322	0.157152	0.151796	0.575186	0.699891	0.0729592	0.483995	0.726273	2.48228	0.29831	0.0130545	0.0635036
ENSG00000119673.14	ACOT2	-0.0063299	-0.0008923	0.99495	0.999432	0.67206	0.0904531	0.501546	0.737883	-0.208798	-0.0317417	0.834606	0.91022
ENSG00000177465.4	ACOT4	0.683935	0.208229	0.494016	0.83994	0.593095	0.172403	0.553118	0.773985	-1.07618	-0.369307	0.281845	0.478801
ENSG00000097021.19	ACOT7	-0.612391	-0.212792	0.540279	0.859382	0.569484	0.179225	0.569028	0.784341	0.915875	0.317433	0.359732	0.555709
ENSG00000101473.16	ACOT8	2.06841	0.172764	0.0386012	0.349535	1.54644	0.122679	0.121998	0.35975	1.30345	0.113031	0.19242	0.377314
ENSG00000123130.16	ACOT9	-1.10552	-0.0740664	0.268935	0.695244	-2.87871	-0.198337	0.00399303	0.0441422	-2.79755	-0.21201	0.00514919	0.0330043
ENSG00000161533.11	ACOX1	-0.762876	-0.0448244	0.445537	0.818659	1.01292	0.0573544	0.311099	0.588188	1.16643	0.0734955	0.243441	0.436371
ENSG00000087008.15	ACOX3	0.410577	0.0383264	0.681383	0.910927	0.553143	0.0492646	0.580165	0.791764	0.0681535	0.00680414	0.945663	0.971494
ENSG00000153093.18	ACOXL	-0.0301173	-0.0266791	0.975974	0.994549	-0.261716	-0.229421	0.79354	0.911726	-0.530279	-0.517428	0.595918	0.750453
ENSG00000143727.15	ACP1	-0.459052	-0.0408159	0.646197	0.898425	-1.54709	-0.134635	0.121842	0.359559	0.224699	0.0214439	0.822214	0.90174
ENSG00000134575.9	ACP2	0.73654	0.130368	0.461402	0.824905	0.678363	0.114729	0.497542	0.736086	1.27599	0.245422	0.20196	0.388491
ENSG00000102575.10	ACP5	0.480699	0.224688	0.63073	0.891953	1.52921	0.686467	0.126212	0.367098	2.05812	1.05075	0.0395784	0.137782
ENSG00000162836.11	ACP6	0.21556	0.0237972	0.829331	0.958629	-0.292144	-0.030857	0.770176	0.901027	-2.68287	-0.351063	0.0072993	0.0420376
ENSG00000014257.15	ACPP	-0.591401	-0.095713	0.554252	0.86429	-0.853689	-0.133181	0.393277	0.661101	-2.22184	-0.411477	0.0262944	0.104556
ENSG00000142513.5	ACPT	1.13986	0.521188	0.254346	0.684215	1.21055	0.534552	0.226068	0.497559	1.91555	0.917689	0.0554219	0.171232
ENSG00000111644.7	ACRBP	-0.104952	-0.0120164	0.916414	0.980514	-1.34514	-0.151012	0.178581	0.439085	-3.14785	-0.447549	0.00164477	0.0148821
ENSG00000103740.9	ACSBG1	-0.0923668	-0.0945054	0.926407	0.9823	0.137298	0.130328	0.890795	0.957778	0.463908	0.493692	0.642714	0.784289
ENSG00000130377.13	ACSBG2	0.47475	0.380454	0.634965	0.894559	0.0936113	0.0754424	0.925418	0.972165	0.653136	0.543718	0.513668	0.688812
ENSG00000167107.12	ACSF2	1.16716	0.123471	0.243147	0.675224	0.125887	0.0125784	0.899822	0.962338	-3.1818	-0.400402	0.00146363	0.0136139
ENSG00000176715.15	ACSF3	0.654753	0.0528252	0.512627	0.848754	-1.8586	-0.148505	0.0630837	0.248149	-2.45637	-0.227217	0.0140348	0.0663517
ENSG00000151726.13	ACSL1	-1.72877	-0.255207	0.0838502	0.470345	-4.75387	-0.831261	2e-06	0.00016017	-4.10448	-0.741954	4.05e-05	0.0009763
ENSG00000123983.13	ACSL3	-0.935584	-0.131499	0.349488	0.757453	1.44056	0.195269	0.149708	0.400288	2.90478	0.470752	0.00367514	0.0258781
ENSG00000068366.19	ACSL4	-2.26569	-0.372349	0.0234707	0.281694	-0.325731	-0.0488895	0.744628	0.886763	-0.133626	-0.0225124	0.893699	0.945156
ENSG00000197142.10	ACSL5	-0.655683	-0.106255	0.512028	0.848634	-2.13201	-0.348195	0.0330059	0.166275	-2.82454	-0.564136	0.0047348	0.0310196
ENSG00000005187.11	ACSM3	0.710903	0.342942	0.477145	0.830932	-0.836822	-0.419495	0.402693	0.667579	-1.08121	-0.621896	0.279605	0.476583
ENSG00000215009.5	ACSM4	2.25153	1.04444	0.0243521	0.28448	3.20681	1.46034	0.00134218	0.0210029	5.42638	3.01176	5.75e-08	5.91e-06
ENSG00000183549.10	ACSM5	-0.298014	-0.115213	0.765692	0.938758	-1.84679	-0.809354	0.064777	0.25176	-1.47407	-0.715879	0.140464	0.308265
ENSG00000154930.14	ACSS1	1.99151	0.269289	0.0464254	0.374847	0.788807	0.0990371	0.430225	0.686466	-1.6801	-0.246191	0.0929385	0.236687
ENSG00000131069.19	ACSS2	-0.928633	-0.124603	0.35308	0.760622	0.955533	0.121412	0.339308	0.61251	0.969614	0.139405	0.332239	0.528939
ENSG00000111058.7	ACSS3	-0.660142	-0.275248	0.509163	0.846945	0.699535	0.268284	0.484218	0.726427	1.46981	0.642747	0.141613	0.309978
ENSG00000143632.14	ACTA1	-0.23235	-0.312831	0.816266	0.953118	0.111875	0.13973	0.910923	0.966953	1.05209	1.37081	0.292757	0.490379
ENSG00000107796.13	ACTA2	0.0196055	0.0260956	0.984358	0.997213	0.714636	0.885844	0.474834	0.717727	0.417748	0.576184	0.676132	0.806947
ENSG00000075624.14	ACTB	-0.598303	-0.0590224	0.549638	0.862319	0.42645	0.0402236	0.66978	0.845182	-0.905962	-0.0972073	0.364956	0.560634
ENSG00000159251.6	ACTC1	0.536251	1.07118	0.591785	0.880865	0.0791455	0.170809	0.936917	0.977061	1.38525	2.79213	0.165977	0.343694
ENSG00000184009.10	ACTG1	0.884725	0.0696516	0.376305	0.77697	-1.22104	-0.0923491	0.222071	0.492813	-1.92849	-0.168554	0.0537945	0.167772
ENSG00000163017.13	ACTG2	-0.304154	-0.733452	0.761011	0.937482	1.01069	1.87165	0.312165	0.588697	0.695136	1.49828	0.48697	0.668718
ENSG00000182584.4	ACTL10	1.08428	0.285296	0.278239	0.702704	0.57651	0.146951	0.564271	0.781222	-0.86335	-0.253711	0.387945	0.583469
ENSG00000136518.16	ACTL6A	-2.63072	-0.197719	0.0085205	0.176388	-1.91993	-0.13233	0.0548672	0.227676	-2.90813	-0.239115	0.00363597	0.0256656
ENSG00000077080.9	ACTL6B	4.8265	2.9006	1.39e-06	0.00017725	3.85884	2.17155	0.00011393	0.00369585	4.8527	3.02162	1.22e-06	6.17e-05
ENSG00000072110.13	ACTN1	-1.35287	-0.263749	0.176097	0.606231	1.45284	0.273759	0.146267	0.395481	1.64438	0.350106	0.100098	0.248065
ENSG00000077522.12	ACTN2	2.14158	1.13735	0.0322276	0.322971	4.87861	2.68531	1.07e-06	0.00010053	5.33847	3.33845	9.37e-08	8.67e-06
ENSG00000130402.11	ACTN4	-0.703766	-0.142141	0.481579	0.834079	0.825099	0.160782	0.409315	0.672025	0.800876	0.174708	0.423203	0.616293
ENSG00000131966.13	ACTR10	-0.501569	-0.0400523	0.61597	0.888425	-0.0455607	-0.0034578	0.96366	0.985784	2.87636	0.263478	0.00402289	0.0276588
ENSG00000138107.12	ACTR1A	-0.79271	-0.040148	0.427947	0.80719	1.20854	0.0590066	0.22684	0.49821	2.02393	0.114522	0.0429777	0.145056
ENSG00000115073.7	ACTR1B	-1.56683	-0.0956619	0.117154	0.527947	-1.85975	-0.109496	0.0629216	0.248057	-3.95884	-0.298139	7.53e-05	0.00153501
ENSG00000138071.13	ACTR2	-2.80276	-0.285317	0.00506669	0.13455	-1.85824	-0.175679	0.0631353	0.248283	-1.45671	-0.150809	0.145197	0.315311
ENSG00000115091.11	ACTR3	-1.90057	-0.161606	0.0573582	0.405566	-1.58578	-0.127778	0.11279	0.343881	-1.09799	-0.0985024	0.272207	0.46884
ENSG00000133627.17	ACTR3B	1.66236	0.294975	0.0964398	0.493172	0.715288	0.120817	0.474431	0.717421	-0.720034	-0.139898	0.471504	0.656311
ENSG00000106526.10	ACTR3C	-0.411544	-0.366744	0.680674	0.910901	1.56481	1.20452	0.117627	0.352388	0.714871	0.620404	0.474689	0.659096
ENSG00000101442.9	ACTR5	0.434728	0.0445861	0.66376	0.904565	1.28406	0.1251	0.199122	0.466524	1.51822	0.168405	0.128958	0.292201
ENSG00000075089.9	ACTR6	-0.127239	-0.0160597	0.898751	0.97487	0.249161	0.0299067	0.803236	0.916895	0.214324	0.0286652	0.830294	0.907259
ENSG00000113812.13	ACTR8	-1.23904	-0.0864838	0.215332	0.648953	-1.34461	-0.0899524	0.178752	0.439181	-1.91451	-0.146204	0.0555546	0.171501
ENSG00000184378.2	ACTRT3	0.952754	0.491256	0.340715	0.751842	-0.0891656	-0.0443849	0.92895	0.973514	0.455166	0.257263	0.64899	0.78878
ENSG00000115170.13	ACVR1	-2.42001	-0.190037	0.0155199	0.231696	-0.20155	-0.0140259	0.840268	0.934636	1.20713	0.0945083	0.227381	0.418902
ENSG00000135503.12	ACVR1B	-0.326981	-0.02786	0.743683	0.931535	1.43704	0.118653	0.150707	0.401931	2.34728	0.224015	0.018911	0.0821988
ENSG00000121989.14	ACVR2A	0.733796	0.100919	0.463073	0.826371	-0.443509	-0.059231	0.657398	0.838219	0.367416	0.0537333	0.713309	0.832465
ENSG00000114739.13	ACVR2B	0.660167	0.0881435	0.509146	0.846945	-0.493754	-0.0640596	0.62148	0.818467	-0.469799	-0.0676375	0.638499	0.781239
ENSG00000139567.12	ACVRL1	0.74696	0.168037	0.455088	0.821977	2.94675	0.657637	0.00321128	0.0385543	2.77796	0.678656	0.00547013	0.0343959
ENSG00000243989.8	ACY1	1.67183	1.292	0.0945586	0.490544	2.22477	1.61715	0.0260967	0.144286	1.43449	1.16783	0.151432	0.324072
ENSG00000132744.7	ACY3	-0.859227	-0.2769	0.390215	0.786012	-0.405657	-0.124554	0.684994	0.853839	-2.09707	-0.755597	0.035987	0.129441
ENSG00000119640.8	ACYP1	0.664174	0.143164	0.506579	0.845157	1.98885	0.413255	0.0467178	0.206931	2.09491	0.472905	0.0361794	0.129808
ENSG00000170634.12	ACYP2	0.0808677	0.00608602	0.935547	0.984533	1.8033	0.132085	0.0713417	0.267241	0.479238	0.0385422	0.631769	0.77577
ENSG00000196839.12	ADA	0.738208	0.146892	0.460388	0.824665	-0.253797	-0.0488366	0.799652	0.915197	1.2011	0.258172	0.229711	0.421293
ENSG00000168803.15	ADAL	-0.284128	-0.0429664	0.776312	0.941666	0.989838	0.141074	0.322253	0.597201	2.40671	0.383395	0.0160971	0.0731952
ENSG00000137845.14	ADAM10	-2.10665	-0.133662	0.0351482	0.336404	-1.49081	-0.0884556	0.136011	0.380737	0.78863	0.0521746	0.430328	0.62159
ENSG00000073670.13	ADAM11	0.149682	0.0615778	0.881015	0.971899	0.913482	0.352416	0.360989	0.633661	0.317471	0.136692	0.750887	0.858071
ENSG00000148848.14	ADAM12	0.586554	0.782427	0.557503	0.865253	1.27028	1.59897	0.203987	0.471502	1.75124	2.29446	0.079905	0.214991
ENSG00000143537.13	ADAM15	1.01611	0.188533	0.309579	0.727454	1.18735	0.21086	0.23509	0.508667	1.34293	0.26804	0.179294	0.361194
ENSG00000151694.12	ADAM17	-2.52201	-0.292571	0.0116685	0.20455	-3.32521	-0.388112	0.00088351	0.0156221	-2.45713	-0.30547	0.0140051	0.0662561
ENSG00000135074.15	ADAM19	-0.675703	-0.472073	0.499229	0.841619	-0.51709	-0.358538	0.605093	0.806976	-1.3247	-1.04915	0.18527	0.368929
ENSG00000008277.14	ADAM22	2.0674	1.14805	0.0386968	0.349535	2.04471	1.10695	0.0408833	0.190137	2.79513	1.6483	0.0051879	0.0331186
ENSG00000114948.12	ADAM23	-0.641604	-0.12146	0.521131	0.852461	2.17478	0.391753	0.0296465	0.155892	4.27276	0.939884	1.93e-05	0.00055388
ENSG00000042980.12	ADAM28	-0.280906	-0.0501038	0.778783	0.941666	-2.02055	-0.358476	0.0433264	0.197135	-2.24065	-0.443244	0.0250487	0.100894
ENSG00000197140.14	ADAM32	-0.993169	-0.784084	0.320628	0.736964	0.397431	0.275426	0.69105	0.857183	0.706321	0.534371	0.479989	0.663403
ENSG00000149451.17	ADAM33	0.333669	0.343288	0.738629	0.930254	0.195663	0.201033	0.844874	0.936658	1.19541	1.24612	0.231928	0.423674
ENSG00000151651.15	ADAM8	-0.871877	-0.464859	0.383276	0.780695	1.0751	0.537014	0.282332	0.558835	-0.180133	-0.100846	0.857048	0.922492
ENSG00000168615.11	ADAM9	-0.514681	-0.0620474	0.606776	0.885375	1.46436	0.171949	0.143095	0.390898	4.0956	0.63533	4.21e-05	0.00100431
ENSG00000134028.14	ADAMDEC1	-0.633751	-0.282945	0.526244	0.854698	-0.540854	-0.23029	0.588608	0.796953	0.327161	0.154912	0.743546	0.853368
ENSG00000154734.14	ADAMTS1	-0.197774	-0.371809	0.843222	0.960312	0.896024	1.46239	0.37024	0.64171	1.29718	2.10689	0.194569	0.379703
ENSG00000142303.13	ADAMTS10	-0.972964	-0.26552	0.330571	0.744526	-2.43489	-0.668075	0.0148963	0.101794	-3.85839	-1.32274	0.00011414	0.00205687
ENSG00000151388.10	ADAMTS12	-0.55875	-0.599895	0.576333	0.874529	1.09476	1.01041	0.273621	0.551414	0.761246	0.758993	0.44651	0.634945
ENSG00000160323.18	ADAMTS13	1.08333	0.173153	0.278661	0.703089	-0.695023	-0.109046	0.487041	0.728013	-0.129673	-0.0222814	0.896825	0.946966
ENSG00000138316.10	ADAMTS14	-0.948648	-1.08559	0.3428	0.753402	0.600724	0.610429	0.548024	0.771567	1.04499	1.08005	0.296028	0.493472
ENSG00000166106.3	ADAMTS15	-0.1299	-0.230395	0.896645	0.974692	0.0922203	0.168271	0.926523	0.972623	1.67181	2.73369	0.0945627	0.239287
ENSG00000145536.15	ADAMTS16	-0.0043354	-0.0074315	0.996541	0.999596	0.166688	0.278168	0.867616	0.946159	1.34067	2.17881	0.180028	0.362415
ENSG00000140470.13	ADAMTS17	1.62929	1.18055	0.103251	0.503088	-0.290016	-0.221944	0.771804	0.90159	-0.680273	-0.60571	0.496332	0.676476
ENSG00000087116.14	ADAMTS2	1.5218	2.08322	0.128059	0.541618	1.16952	1.58861	0.242194	0.517641	2.16269	3.17134	0.0305648	0.116107
ENSG00000158859.9	ADAMTS4	2.31896	0.871102	0.020397	0.266669	2.30465	0.798447	0.0211862	0.12734	3.55993	1.45899	0.00037096	0.00494391
ENSG00000154736.5	ADAMTS5	-0.294204	-0.525368	0.768602	0.939814	1.04062	1.64208	0.29805	0.575899	0.95695	1.56698	0.338592	0.534822
ENSG00000049192.14	ADAMTS6	0.982216	0.731815	0.325994	0.741872	2.39511	1.69302	0.0166152	0.10871	2.10745	1.5885	0.0350789	0.127395
ENSG00000136378.14	ADAMTS7	0.866687	1.50373	0.386113	0.782416	0.867309	1.57168	0.385773	0.654351	1.78467	3.26818	0.0743155	0.205092
ENSG00000197859.9	ADAMTSL2	1.47665	0.68512	0.139768	0.558008	-1.65504	-0.924153	0.097917	0.319174	-1.50831	-0.910737	0.131476	0.295346
ENSG00000143382.14	ADAMTSL4	0.939383	0.128876	0.347534	0.756337	-0.420948	-0.0550644	0.673793	0.846923	0.0596954	0.00879054	0.952398	0.974768
ENSG00000185761.10	ADAMTSL5	-0.22578	-0.0876552	0.821373	0.9556	1.91251	0.681823	0.0558114	0.230389	1.69044	0.661635	0.0909446	0.233188
ENSG00000105963.13	ADAP1	1.1955	0.205504	0.231892	0.66487	2.22756	0.376766	0.0259099	0.143478	0.40579	0.0735678	0.684897	0.813732
ENSG00000184060.10	ADAP2	1.23661	0.132394	0.216232	0.649559	0.799285	0.0812514	0.424125	0.683451	1.07026	0.122961	0.284501	0.481939
ENSG00000160710.15	ADAR	-0.721698	-0.0430833	0.47048	0.828525	-0.527623	-0.030194	0.597761	0.801151	0.0967266	0.0061656	0.922944	0.961086
ENSG00000197381.15	ADARB1	0.42254	0.156531	0.672631	0.907534	2.68327	0.956894	0.00729052	0.0653663	3.61566	1.47342	0.00029959	0.00424589
ENSG00000185736.15	ADARB2	2.06797	0.58711	0.0386432	0.349535	4.90766	1.51236	9.22e-07	8.96e-05	5.61436	2.06445	1.97e-08	2.46e-06
ENSG00000065457.10	ADAT1	-1.88752	-0.138519	0.0590905	0.406802	-2.26594	-0.160884	0.0234548	0.135477	-3.61344	-0.315058	0.00030216	0.00425733
ENSG00000189007.15	ADAT2	1.47806	0.200015	0.139392	0.557371	2.79665	0.370961	0.00516354	0.0520251	3.21669	0.490683	0.00129681	0.0124179
ENSG00000213638.5	ADAT3	0.900856	0.130978	0.367665	0.771672	1.96629	0.271458	0.0492648	0.21387	0.563905	0.0876369	0.572819	0.733124
ENSG00000063761.15	ADCK1	1.34104	0.133541	0.179908	0.609665	1.50733	0.143226	0.131725	0.374968	1.7981	0.193103	0.0721606	0.201714
ENSG00000133597.10	ADCK2	1.15376	0.129691	0.2486	0.679891	-2.88016	-0.336865	0.00397478	0.0441147	-3.31237	-0.454714	0.00092509	0.0096894
ENSG00000163050.16	ADCK3	1.78295	0.235926	0.074594	0.447806	-0.418512	-0.0516951	0.675573	0.847877	-1.05083	-0.148345	0.293335	0.491012
ENSG00000123815.11	ADCK4	0.870874	0.0707731	0.383823	0.781262	0.8918	0.0696153	0.3725	0.643987	-2.52217	-0.232221	0.0116633	0.058509
ENSG00000173137.11	ADCK5	1.90949	0.148106	0.0561987	0.403074	2.84767	0.218387	0.00440411	0.0469214	0.227296	0.018381	0.820194	0.9007
ENSG00000164742.15	ADCY1	2.31207	2.1026	0.0207738	0.268536	1.84102	1.61964	0.0656185	0.254063	3.58785	3.45814	0.00033342	0.00456712
ENSG00000143199.17	ADCY10	-0.654399	-0.627324	0.512855	0.848934	-0.0930602	-0.0780307	0.925856	0.972482	-0.431577	-0.427579	0.666049	0.800002
ENSG00000078295.16	ADCY2	1.59641	1.38971	0.110398	0.515781	-0.298028	-0.268881	0.765682	0.898283	1.61362	1.50775	0.106611	0.259171
ENSG00000138031.14	ADCY3	0.907229	0.337618	0.364285	0.76793	-0.154028	-0.0551296	0.877588	0.951225	0.227058	0.0916966	0.820378	0.900764
ENSG00000129467.13	ADCY4	1.1258	0.282748	0.260252	0.690054	1.13578	0.266694	0.256047	0.531683	0.117684	0.0325435	0.906318	0.951471
ENSG00000173175.14	ADCY5	0.96531	0.543518	0.334389	0.746288	0.971744	0.534541	0.331178	0.604979	1.76755	1.03569	0.0771359	0.209793
ENSG00000174233.11	ADCY6	0.692739	0.0631838	0.488473	0.835995	0.00180647	0.00015701	0.998559	0.999289	-1.3185	-0.13171	0.187338	0.371014
ENSG00000121281.12	ADCY7	-0.227995	-0.0307852	0.81965	0.954777	1.24463	0.163286	0.213266	0.482798	0.183036	0.0267677	0.85477	0.921459
ENSG00000162104.9	ADCY9	1.61977	0.453854	0.105281	0.506448	3.58656	1.03296	0.00033507	0.00784777	3.22654	0.987642	0.00125296	0.0120969
ENSG00000078549.14	ADCYAP1R1	5.41684	3.18149	6.07e-08	1.16e-05	4.97945	2.78428	6.38e-07	6.51e-05	6.57601	4.3585	4.83e-11	1.73e-08
ENSG00000087274.16	ADD1	-1.49871	-0.0889056	0.133949	0.549921	-3.25123	-0.19972	0.00114908	0.0189353	-1.87846	-0.120083	0.0603176	0.180769
ENSG00000075340.22	ADD2	3.92673	1.58122	8.61e-05	0.00679691	2.72529	1.03037	0.00642443	0.0603854	3.92995	1.67083	8.5e-05	0.00169529
ENSG00000148700.14	ADD3	-3.58349	-0.259669	0.00033904	0.0199333	-3.70385	-0.25911	0.00021236	0.00560798	-4.12488	-0.335725	3.71e-05	0.00091686
ENSG00000118492.16	ADGB	1.54702	0.948899	0.121858	0.534406	0.984616	0.584326	0.324813	0.599406	1.73432	1.13186	0.0828608	0.219635
ENSG00000020181.17	ADGRA2	0.527036	0.397555	0.598169	0.882445	0.836724	0.631342	0.402748	0.667579	0.430896	0.350549	0.666544	0.800178
ENSG00000152990.13	ADGRA3	-0.457673	-0.18367	0.647187	0.898458	1.71482	0.619346	0.0863782	0.297375	2.09354	0.840101	0.0363012	0.130114
ENSG00000181790.11	ADGRB1	4.5103	1.75093	6.47e-06	0.00072825	5.16863	2.03053	2.36e-07	2.86e-05	4.35154	1.77576	1.35e-05	0.00041626
ENSG00000121753.12	ADGRB2	1.71729	2.62949	0.085927	0.474468	2.04275	3.06602	0.0410771	0.190717	2.68226	4.23333	0.0073126	0.0420762
ENSG00000135298.13	ADGRB3	4.48944	3.1754	7.14e-06	0.00078479	2.24444	1.49056	0.0248041	0.140089	4.52468	3.38396	6.05e-06	0.00022159
ENSG00000111452.12	ADGRD1	-1.17672	-0.516767	0.239306	0.67211	0.625877	0.234326	0.531396	0.758645	-0.560381	-0.244424	0.575219	0.73502
ENSG00000180264.11	ADGRD2	-0.164834	-0.12027	0.869074	0.968502	-0.157591	-0.108827	0.874779	0.949838	1.02783	0.752835	0.304028	0.500305
ENSG00000174837.14	ADGRE1	0.706996	0.200069	0.479569	0.832616	1.02562	0.280145	0.305071	0.582694	0.259479	0.0784514	0.795266	0.88578
ENSG00000127507.17	ADGRE2	-0.917557	-0.21001	0.358851	0.764368	-0.571351	-0.12315	0.567762	0.783699	-2.34229	-0.61544	0.019166	0.0828785
ENSG00000131355.14	ADGRE3	-0.876514	-0.291027	0.380751	0.779278	-0.511081	-0.160246	0.609294	0.809179	-2.00248	-0.748814	0.0452327	0.150282
ENSG00000123146.19	ADGRE5	0.570943	0.141962	0.568038	0.869926	0.547836	0.126597	0.583804	0.793765	-0.872162	-0.244793	0.38312	0.578853
ENSG00000173567.14	ADGRF3	-1.26281	-0.444384	0.206658	0.640864	-0.458363	-0.152099	0.646692	0.831997	0.067924	0.0238059	0.945846	0.971494
ENSG00000205336.11	ADGRG1	-0.0428638	-0.0255428	0.96581	0.9932	-0.471118	-0.271658	0.637556	0.828145	-0.596695	-0.394756	0.550711	0.716991
ENSG00000159618.15	ADGRG5	0.715914	0.196483	0.474044	0.82922	0.636836	0.167208	0.524232	0.75387	-1.38353	-0.413071	0.166503	0.344389
ENSG00000112414.14	ADGRG6	0.324353	0.119739	0.745671	0.931648	0.943779	0.33282	0.345283	0.619264	2.15436	0.847707	0.0312118	0.117782
ENSG00000072071.16	ADGRL1	0.88549	0.18819	0.375892	0.776851	-0.072121	-0.0148749	0.942506	0.978892	-0.914569	-0.21367	0.360418	0.556199
ENSG00000117114.19	ADGRL2	1.86355	2.47481	0.0623854	0.41669	2.30904	3.01039	0.0209412	0.126133	3.26475	4.48964	0.00109559	0.0109383
ENSG00000150471.16	ADGRL3	2.08979	2.09926	0.0366364	0.341215	2.27513	2.25407	0.0228982	0.13342	2.74176	2.89615	0.00611101	0.0370892
ENSG00000164199.17	ADGRV1	-2.15879	-1.09464	0.0308665	0.32032	-2.42275	-1.25823	0.0154034	0.103464	0.372921	0.172474	0.709207	0.829262
ENSG00000197894.10	ADH5	0.0606523	0.00494626	0.951636	0.989234	0.231287	0.0180171	0.817092	0.922863	2.52945	0.2366	0.0114242	0.057762
ENSG00000147576.15	ADHFE1	0.454943	0.0813792	0.64915	0.899642	-1.3987	-0.248732	0.161903	0.416242	-2.39195	-0.524913	0.0167592	0.0752242
ENSG00000182551.13	ADI1	1.37034	0.142668	0.17058	0.601594	2.28019	0.234837	0.0225967	0.13238	3.11345	0.375431	0.00184911	0.0161695
ENSG00000159346.12	ADIPOR1	1.56387	0.100974	0.117849	0.528137	0.946442	0.0576115	0.343923	0.617601	2.53339	0.183114	0.0112965	0.0573249
ENSG00000006831.9	ADIPOR2	-1.60406	-0.161198	0.108701	0.513825	-0.379971	-0.0357105	0.703967	0.863897	-0.133025	-0.0140778	0.894173	0.945528
ENSG00000156110.13	ADK	0.629223	0.0771031	0.529203	0.854698	-1.11344	-0.133099	0.26552	0.542235	-0.269012	-0.0354752	0.787921	0.881634
ENSG00000148926.9	ADM	0.166418	0.0421178	0.867828	0.968122	2.90771	0.716337	0.00364091	0.0417503	3.76866	1.07755	0.00016412	0.0027361
ENSG00000128165.8	ADM2	0.539879	0.750139	0.589281	0.880836	1.14177	1.56353	0.25355	0.529369	1.19953	1.69448	0.230321	0.421926
ENSG00000101126.16	ADNP	-1.21023	-0.0842267	0.226189	0.659368	0.185053	0.0121061	0.853188	0.94033	-1.16003	-0.0870123	0.246037	0.439636
ENSG00000101544.8	ADNP2	-1.56348	-0.175969	0.117939	0.528378	-1.08293	-0.115391	0.278839	0.555888	-1.73805	-0.208421	0.0822021	0.218521
ENSG00000181915.4	ADO	-0.393091	-0.0368467	0.694253	0.9162	-1.11374	-0.101072	0.265389	0.542045	-0.0614608	-0.00617	0.950992	0.973966
ENSG00000163485.16	ADORA1	-0.354729	-0.0442568	0.722793	0.923727	3.58535	0.473858	0.00033663	0.00785297	3.08941	0.448978	0.00200554	0.0169847
ENSG00000128271.21	ADORA2A	0.938942	0.792896	0.347761	0.756337	-0.36858	-0.3208	0.712441	0.869153	-0.533242	-0.506218	0.593866	0.749115
ENSG00000170425.3	ADORA2B	2.2948	0.473531	0.0217445	0.272062	1.23752	0.241522	0.215895	0.485078	2.25486	0.495794	0.0241419	0.0983506
ENSG00000282608.1	ADORA3	1.6356	0.174428	0.101923	0.50171	3.57987	0.405526	0.00034377	0.00796764	4.81935	0.679357	1.44e-06	7.02e-05
ENSG00000159322.17	ADPGK	0.358043	0.0235306	0.720311	0.923619	-0.296637	-0.018644	0.766744	0.898704	-1.11657	-0.0799481	0.264176	0.460504
ENSG00000144843.11	ADPRH	0.430088	0.0482956	0.667131	0.905434	-0.665754	-0.0724734	0.505568	0.740843	-1.47824	-0.182568	0.139343	0.306465
ENSG00000153531.13	ADPRHL1	1.02419	0.408705	0.305745	0.724768	-0.112132	-0.0437097	0.910718	0.966953	1.10659	0.472473	0.268472	0.465095
ENSG00000116863.10	ADPRHL2	-0.337769	-0.0298146	0.735537	0.928669	-0.674094	-0.0570995	0.500251	0.737193	-1.23015	-0.118481	0.21864	0.409077
ENSG00000170222.11	ADPRM	1.87029	0.29668	0.0614439	0.413495	-0.380435	-0.0579609	0.703623	0.863653	0.701183	0.118151	0.483189	0.666118
ENSG00000170214.4	ADRA1B	1.04772	0.751405	0.294768	0.716947	-0.885489	-0.696896	0.375893	0.646644	-0.192187	-0.158867	0.847596	0.917981
ENSG00000150594.6	ADRA2A	2.37339	1.77767	0.0176257	0.248097	1.33518	1.00831	0.181818	0.4433	2.09792	1.63763	0.035912	0.129363
ENSG00000274286.1	ADRA2B	1.63223	1.43321	0.102631	0.50198	-1.02934	-1.12057	0.303318	0.581393	-0.587491	-0.657238	0.556874	0.721508
ENSG00000184160.7	ADRA2C	-0.291649	-0.262049	0.770555	0.940853	0.705779	0.562894	0.480326	0.72312	0.462955	0.411345	0.643397	0.784888
ENSG00000043591.5	ADRB1	0.662143	0.436152	0.50788	0.846252	1.60657	1.00253	0.108149	0.336481	1.65668	1.13843	0.0975846	0.244126
ENSG00000169252.5	ADRB2	0.433191	0.0605289	0.664876	0.904565	-1.54715	-0.212911	0.121827	0.359559	-1.52405	-0.238715	0.127496	0.290193
ENSG00000173020.10	ADRBK1	0.533134	0.0435219	0.593941	0.881032	-0.0885314	-0.0068975	0.929454	0.973756	-1.68215	-0.151374	0.0925397	0.236007
ENSG00000100077.14	ADRBK2	-0.538957	-0.0662928	0.589916	0.880865	-2.43366	-0.304323	0.014947	0.101883	-3.40275	-0.503908	0.00066711	0.00759441
ENSG00000130706.12	ADRM1	2.10201	0.13902	0.0355524	0.337133	1.68303	0.104587	0.0923697	0.308987	2.30355	0.16528	0.0212479	0.089469
ENSG00000239900.12	ADSL	-0.49504	-0.108553	0.620572	0.889279	0.176903	0.0362435	0.859585	0.942726	1.38684	0.310837	0.165489	0.343306
ENSG00000035687.9	ADSS	-0.56946	-0.0637356	0.569044	0.869926	-0.636281	-0.0687007	0.524594	0.754163	0.645904	0.0760329	0.518341	0.692481
ENSG00000185100.10	ADSSL1	1.6834	0.242924	0.0922968	0.486764	-1.90681	-0.282484	0.0565456	0.232167	-2.45942	-0.424644	0.0139162	0.0661395
ENSG00000111863.12	ADTRP	-1.02582	-0.635046	0.304974	0.724143	-0.228347	-0.127148	0.819376	0.923657	1.48563	0.878605	0.137377	0.304131
ENSG00000106624.10	AEBP1	0.0409987	0.0712911	0.967297	0.993604	0.783353	1.24206	0.43342	0.688795	1.2231	1.96154	0.221293	0.411991
ENSG00000139154.14	AEBP2	-1.04986	-0.0928239	0.293782	0.716501	-0.898058	-0.0755924	0.369155	0.6412	-1.03373	-0.0976702	0.301263	0.497665
ENSG00000181026.14	AEN	2.48955	0.38017	0.0127903	0.213476	2.41076	0.350273	0.0159192	0.106081	2.38751	0.391485	0.0169628	0.0758519
ENSG00000104964.14	AES	-0.458614	-0.0992669	0.646511	0.898458	-1.09134	-0.228049	0.275121	0.553224	-2.8735	-0.726369	0.00405948	0.0278033
ENSG00000241489.7	AF011889.5	1.03058	0.197915	0.302737	0.723429	1.45579	0.265208	0.145452	0.39417	-1.12564	-0.242084	0.260318	0.456508
ENSG00000196526.10	AFAP1	-0.399607	-0.448597	0.689446	0.914588	0.458884	0.465572	0.646317	0.831736	1.04474	1.1141	0.296142	0.493472
ENSG00000157510.13	AFAP1L1	-0.0016311	-0.0017128	0.998699	0.999596	-0.0587234	-0.0623601	0.953172	0.98263	-0.0130055	-0.0149143	0.989623	0.993679
ENSG00000169129.14	AFAP1L2	1.71924	2.63123	0.0855714	0.474412	0.246851	0.403295	0.805024	0.917687	2.42488	3.90034	0.0153134	0.0708032
ENSG00000172493.20	AFF1	-0.954925	-0.107804	0.339616	0.750865	1.54005	0.167934	0.123547	0.362596	1.05811	0.127487	0.290006	0.487679
ENSG00000155966.13	AFF2	2.50511	2.19252	0.0122412	0.209114	1.41281	1.23072	0.157711	0.410989	3.30972	3.06421	0.00093388	0.00975636
ENSG00000144218.18	AFF3	0.658431	0.425222	0.510261	0.847527	1.18328	0.73317	0.236699	0.510461	2.76993	1.8876	0.00560675	0.0350513
ENSG00000072364.12	AFF4	-2.38701	-0.248476	0.0169861	0.242681	-1.54384	-0.148903	0.122626	0.360858	-1.05061	-0.112299	0.293438	0.491056
ENSG00000141385.9	AFG3L2	-1.55895	-0.137738	0.119008	0.529663	-1.02312	-0.0850401	0.306249	0.583385	-0.433097	-0.0403582	0.664944	0.798996
ENSG00000183077.15	AFMID	0.853062	0.0893911	0.393625	0.787141	-0.742694	-0.0757704	0.457667	0.704812	-1.99049	-0.235257	0.0465369	0.152739
ENSG00000119844.15	AFTPH	-0.704101	-0.056921	0.48137	0.83399	-0.763106	-0.0593182	0.4454	0.696981	-1.91531	-0.170517	0.0554528	0.171261
ENSG00000038002.8	AGA	-1.89569	-0.177142	0.0580007	0.405902	-0.588182	-0.0503127	0.55641	0.775478	-0.698598	-0.0669858	0.484803	0.667388
ENSG00000157985.18	AGAP1	-0.0682063	-0.0179633	0.945621	0.987733	0.25044	0.0630936	0.802247	0.916439	0.640724	0.176098	0.521702	0.695489
ENSG00000135439.11	AGAP2	1.29281	0.287887	0.196078	0.625725	0.284107	0.0601432	0.776328	0.903282	1.60176	0.382207	0.109208	0.26299
ENSG00000133612.18	AGAP3	0.550571	0.0708506	0.581928	0.878058	1.362	0.170071	0.173199	0.433485	1.33612	0.188628	0.18151	0.36432
ENSG00000188234.13	AGAP4	0.932207	0.222056	0.35123	0.758926	0.255166	0.0578955	0.798595	0.914565	0.102292	0.0262155	0.918525	0.958239
ENSG00000172650.13	AGAP5	0.173529	0.0941581	0.862235	0.966381	1.32026	0.652707	0.186749	0.450017	0.939397	0.52531	0.347527	0.542975
ENSG00000204149.10	AGAP6	1.6976	0.263395	0.0895829	0.480252	1.71337	0.25087	0.0866444	0.297869	0.511316	0.0838025	0.60913	0.760395
ENSG00000204172.12	AGAP9	1.13985	0.244735	0.254348	0.684215	0.493262	0.101733	0.621827	0.818651	0.498855	0.114434	0.617882	0.766824
ENSG00000165923.15	AGBL2	0.315577	0.27273	0.752323	0.934565	-0.927119	-0.854676	0.353865	0.626787	-0.632172	-0.626796	0.527275	0.700247
ENSG00000146856.14	AGBL3	-1.52635	-0.325817	0.126923	0.540135	1.23835	0.233917	0.215587	0.484901	0.0353097	0.00737203	0.971833	0.984861
ENSG00000084693.15	AGBL5	0.565888	0.0667541	0.57147	0.871262	-1.02417	-0.118614	0.305755	0.583143	-0.272791	-0.0345741	0.785014	0.87937
ENSG00000204305.13	AGER	0.42172	0.0561151	0.673229	0.907775	-0.48463	-0.0616762	0.627939	0.822231	-2.5866	-0.409556	0.00969272	0.0514412
ENSG00000173744.17	AGFG1	-0.0872764	-0.007617	0.930452	0.982865	1.84181	0.157693	0.0655031	0.25376	1.42558	0.134499	0.153991	0.328172
ENSG00000106351.12	AGFG2	1.69143	0.153891	0.0907542	0.483049	1.73823	0.149603	0.0821706	0.289441	0.638815	0.0613683	0.522943	0.696689
ENSG00000164252.12	AGGF1	-0.382113	-0.0423748	0.702378	0.918418	1.46218	0.154859	0.143691	0.391702	1.58966	0.188201	0.111911	0.267013
ENSG00000006530.15	AGK	-0.101721	-0.0116355	0.918979	0.981117	-0.392456	-0.0433247	0.694721	0.858769	0.630595	0.0758292	0.528305	0.700761
ENSG00000162688.16	AGL	-2.97769	-0.253802	0.0029043	0.096722	-2.22309	-0.17514	0.0262094	0.144577	-2.56016	-0.225717	0.0104623	0.0543523
ENSG00000116771.5	AGMAT	-1.33981	-0.544543	0.180309	0.610552	-2.09729	-0.851712	0.0359678	0.175263	-2.57625	-1.27616	0.00998773	0.0525579
ENSG00000092847.11	AGO1	-0.371027	-0.0511576	0.710617	0.92098	0.208287	0.0274971	0.835005	0.931847	-0.0346014	-0.0051012	0.972398	0.98511
ENSG00000123908.11	AGO2	-0.214194	-0.0332455	0.830396	0.958905	-0.153087	-0.0229124	0.878329	0.951348	-1.02711	-0.171872	0.304368	0.500604
ENSG00000126070.19	AGO3	2.32964	0.197864	0.0198254	0.261883	1.79647	0.144122	0.0724201	0.269725	0.431879	0.0375779	0.665829	0.799857
ENSG00000134698.10	AGO4	-0.327267	-0.0323662	0.743466	0.931535	-2.27882	-0.228207	0.0226778	0.132577	-3.41406	-0.406501	0.00064002	0.00733278
ENSG00000204310.12	AGPAT1	0.655106	0.0550485	0.5124	0.848634	1.83208	0.149858	0.0669394	0.257225	2.13601	0.196621	0.0326788	0.121419
ENSG00000169692.12	AGPAT2	-0.11065	-0.0158571	0.911894	0.979618	1.30257	0.180438	0.19272	0.45806	0.399443	0.0615476	0.689567	0.817241
ENSG00000160216.18	AGPAT3	0.972431	0.0749016	0.330836	0.744526	2.78697	0.219676	0.00532026	0.053006	1.95958	0.167795	0.0500444	0.160167
ENSG00000026652.13	AGPAT4	0.824021	0.278915	0.409928	0.79754	0.379309	0.123055	0.704458	0.863988	1.37245	0.499923	0.169922	0.349156
ENSG00000155189.11	AGPAT5	0.989484	0.218162	0.322426	0.737915	-0.182773	-0.0387841	0.854976	0.941211	0.194695	0.0463932	0.845631	0.916838
ENSG00000158669.11	AGPAT6	-0.395331	-0.0233025	0.692599	0.916046	-0.762713	-0.0432197	0.445634	0.697088	-1.0711	-0.0684472	0.284125	0.481491
ENSG00000188266.13	AGPHD1	0.909582	0.319374	0.363043	0.767051	-0.0922155	-0.0319133	0.926527	0.972623	-1.68618	-0.713538	0.0917617	0.234652
ENSG00000018510.14	AGPS	-1.85282	-0.16161	0.0639084	0.421737	-1.88072	-0.156723	0.0600103	0.240817	-0.842549	-0.0771029	0.399481	0.594098
ENSG00000106541.11	AGR2	1.37989	0.667479	0.167621	0.5974	2.39756	1.13752	0.0165047	0.108277	2.76396	1.41092	0.00571053	0.0355186
ENSG00000188157.14	AGRN	0.0597117	0.0350288	0.952385	0.989474	0.183918	0.103428	0.854078	0.940875	0.866738	0.54185	0.386085	0.581918
ENSG00000159723.4	AGRP	0.506022	0.252652	0.612841	0.886829	0.626053	0.299948	0.53128	0.758585	-0.044951	-0.0243144	0.964146	0.981668
ENSG00000135744.7	AGT	0.589	0.258094	0.555861	0.864789	2.09241	0.834402	0.0364015	0.176653	2.83623	1.28843	0.00456494	0.0302081
ENSG00000135049.15	AGTPBP1	-0.798259	-0.125918	0.42472	0.805023	-1.88812	-0.298756	0.0590103	0.238765	-2.05516	-0.358624	0.0398635	0.138269
ENSG00000177674.15	AGTRAP	-0.718407	-0.126917	0.472506	0.828873	0.66731	0.109958	0.504574	0.739824	0.995369	0.184553	0.319557	0.516051
ENSG00000153207.14	AHCTF1	-2.29619	-0.239723	0.021665	0.271908	-1.34968	-0.129837	0.177118	0.437897	-1.40412	-0.150694	0.160282	0.336263
ENSG00000101444.12	AHCY	1.42731	0.188278	0.153492	0.577338	1.69541	0.215484	0.0899976	0.304691	2.12326	0.310524	0.0337324	0.123922
ENSG00000168710.17	AHCYL1	-1.91264	-0.181174	0.0557946	0.401991	-3.44794	-0.341078	0.00056487	0.0113507	-4.20114	-0.483164	2.66e-05	0.0007092
ENSG00000158467.16	AHCYL2	1.04039	0.0679316	0.298157	0.719515	3.34095	0.228672	0.00083493	0.0151187	3.74333	0.292842	0.0001816	0.00295564
ENSG00000126705.14	AHDC1	0.208684	0.0388076	0.834695	0.95964	0.00673953	0.00120097	0.994623	0.997805	0.275601	0.0548991	0.782854	0.878329
ENSG00000135541.20	AHI1	-0.78065	-0.132655	0.435008	0.812097	-3.10205	-0.588431	0.00192188	0.0266469	-1.85864	-0.353169	0.0630782	0.185607
ENSG00000124942.13	AHNAK	-0.387313	-0.36757	0.698525	0.917633	-0.309543	-0.2963	0.756909	0.893682	0.430406	0.414434	0.6669	0.800336
ENSG00000185567.6	AHNAK2	-0.743945	-0.27813	0.45691	0.823498	0.569104	0.198202	0.569285	0.784394	0.714506	0.275125	0.474914	0.659292
ENSG00000106546.13	AHR	0.0388683	0.00578656	0.968995	0.99401	0.541485	0.0774636	0.588173	0.79659	0.181747	0.0287471	0.855781	0.92178
ENSG00000063438.16	AHRR	1.44164	0.17801	0.149405	0.57337	2.94947	0.374152	0.00318317	0.0382811	1.25232	0.164924	0.210453	0.399302
ENSG00000100591.7	AHSA1	-0.385384	-0.0320365	0.699953	0.918007	1.85893	0.151951	0.0630369	0.248102	2.52802	0.239145	0.0114708	0.0579056
ENSG00000186063.12	AIDA	-1.2713	-0.144898	0.203622	0.637379	-2.82976	-0.331728	0.00465823	0.0488277	-3.90057	-0.555901	9.6e-05	0.00181842
ENSG00000204472.12	AIF1	0.371424	0.0506565	0.710321	0.92098	-0.016516	-0.0021629	0.986823	0.994059	-0.134421	-0.0195673	0.89307	0.944945
ENSG00000126878.12	AIF1L	-1.13003	-2.02982	0.258464	0.688995	0.591249	0.826499	0.554353	0.774505	0.696958	1.06395	0.485829	0.667927
ENSG00000156709.13	AIFM1	0.635386	0.0588849	0.525177	0.854698	1.5716	0.1417	0.116044	0.349773	3.08994	0.338516	0.00200196	0.0169838
ENSG00000042286.14	AIFM2	-0.44341	-0.211994	0.657469	0.902846	0.605577	0.258692	0.544796	0.768968	1.64936	0.752521	0.0990746	0.246337
ENSG00000183773.15	AIFM3	-0.35854	-0.0794909	0.719939	0.923402	-2.07063	-0.477781	0.0383932	0.182537	-2.55293	-0.698072	0.0106821	0.0552154
ENSG00000146416.18	AIG1	-0.455431	-0.0741341	0.648799	0.899471	-0.885657	-0.139488	0.375802	0.646566	-1.22984	-0.224315	0.218757	0.409189
ENSG00000112297.14	AIM1	-1.24444	-0.146697	0.213336	0.647296	-0.38018	-0.0419456	0.703812	0.863788	-1.30797	-0.16626	0.190882	0.37569
ENSG00000164022.16	AIMP1	-1.13678	-0.138933	0.255631	0.685971	-1.39291	-0.165493	0.163647	0.419677	-1.44176	-0.188136	0.14937	0.321007
ENSG00000106305.9	AIMP2	-0.415342	-0.0466511	0.677891	0.909595	0.224913	0.0238041	0.822047	0.924843	-0.167933	-0.020189	0.866636	0.928557
ENSG00000110711.9	AIP	0.829596	0.0538725	0.406767	0.795222	-0.0415053	-0.0025581	0.966893	0.986457	-1.53867	-0.109693	0.123885	0.28447
ENSG00000129474.15	AJUBA	0.206442	0.317215	0.836445	0.959771	0.653962	0.948133	0.513136	0.746024	1.38559	2.05088	0.165874	0.343694
ENSG00000106992.18	AK1	0.362124	0.10566	0.717259	0.922659	0.787864	0.221015	0.430776	0.68681	1.15345	0.347738	0.248725	0.442678
ENSG00000004455.16	AK2	-1.7868	-0.161733	0.0739699	0.446895	-2.36182	-0.209231	0.0181856	0.115577	-2.87499	-0.295279	0.00404044	0.0277128
ENSG00000147853.16	AK3	1.09323	0.0999973	0.274295	0.699279	-0.2697	-0.0234338	0.787391	0.909311	-0.628296	-0.0618276	0.52981	0.70165
ENSG00000162433.14	AK4	0.261618	0.340417	0.793616	0.944903	0.288199	0.381217	0.773195	0.902492	1.65279	2.11893	0.0983734	0.245324
ENSG00000154027.18	AK5	-0.357015	-0.284033	0.721081	0.923628	-0.438489	-0.33942	0.661032	0.840452	1.61799	1.26068	0.105665	0.25753
ENSG00000085231.13	AK6	0.624191	0.125904	0.532502	0.855392	1.05043	0.203293	0.293518	0.570699	1.39554	0.293471	0.162852	0.339412
ENSG00000140057.8	AK7	2.01956	1.4289	0.0434291	0.366397	1.73161	1.18687	0.083343	0.291987	2.07813	1.54719	0.0376973	0.133114
ENSG00000155085.15	AK9	0.261532	0.0445163	0.793682	0.944903	-2.99315	-0.578138	0.00276112	0.0347866	-0.646028	-0.12054	0.518261	0.692481
ENSG00000121057.12	AKAP1	1.0499	0.0899508	0.293765	0.716501	2.11996	0.177717	0.0340093	0.169477	2.91948	0.289108	0.0035062	0.0250236
ENSG00000108599.14	AKAP10	1.1562	0.0822839	0.2476	0.679075	3.44618	0.260597	0.00056857	0.0113786	3.91937	0.337499	8.88e-05	0.0017351
ENSG00000023516.8	AKAP11	0.0581688	0.0073668	0.953614	0.98997	-0.0720917	-0.008737	0.942529	0.978892	1.12062	0.154775	0.262451	0.458739
ENSG00000131016.16	AKAP12	-0.732282	-0.496501	0.463996	0.826373	0.20484	0.12462	0.837697	0.9329	1.3772	0.881153	0.168451	0.347232
ENSG00000170776.21	AKAP13	-0.621658	-0.0603393	0.534166	0.856621	-1.98144	-0.19036	0.0475422	0.208931	-2.48214	-0.274282	0.0130595	0.0635062
ENSG00000111254.7	AKAP3	1.52665	0.597738	0.126847	0.540063	0.0495784	0.0192256	0.960458	0.985002	2.49854	1.04724	0.0124706	0.0613102
ENSG00000179841.8	AKAP5	-0.28091	-0.238116	0.77878	0.941666	-0.598533	-0.481069	0.549484	0.772572	0.249294	0.224206	0.803134	0.890729
ENSG00000151320.10	AKAP6	0.38967	0.134709	0.696781	0.916804	1.03123	0.33809	0.302431	0.580524	2.91477	1.0954	0.00355956	0.0253203
ENSG00000118507.15	AKAP7	0.65796	0.309522	0.510564	0.847527	-1.76671	-0.964031	0.0772766	0.279507	0.391725	0.204587	0.695262	0.821294
ENSG00000105127.8	AKAP8	-0.868244	-0.0973196	0.385261	0.781961	-0.33045	-0.0350554	0.74106	0.884299	-1.41515	-0.172622	0.157025	0.332554
ENSG00000011243.17	AKAP8L	0.252159	0.021688	0.800918	0.947323	-0.264102	-0.0216851	0.791702	0.911703	-1.37852	-0.130333	0.168044	0.346743
ENSG00000127914.16	AKAP9	-0.208496	-0.029047	0.834841	0.95964	0.836021	0.111522	0.403143	0.667579	1.96229	0.302593	0.0497284	0.15937
ENSG00000166452.11	AKIP1	1.41729	0.0976044	0.156397	0.582138	1.93857	0.12942	0.0525538	0.222602	2.20043	0.167299	0.0277764	0.108575
ENSG00000174574.15	AKIRIN1	-0.449152	-0.0323087	0.653322	0.901924	-0.383801	-0.0265864	0.701126	0.861973	0.161365	0.0123552	0.871806	0.932289
ENSG00000135334.8	AKIRIN2	0.937567	0.0617344	0.348467	0.756966	1.16957	0.0737969	0.242173	0.517641	0.982507	0.0699399	0.32585	0.522435
ENSG00000106948.16	AKNA	0.866392	0.114489	0.386275	0.782416	0.403728	0.05083	0.686413	0.854515	-1.00886	-0.143391	0.313043	0.509622
ENSG00000117448.13	AKR1A1	0.120086	0.0106685	0.904415	0.976857	-0.273711	-0.0232605	0.784307	0.907808	0.136923	0.0131443	0.891091	0.943923
ENSG00000085662.13	AKR1B1	0.403187	0.0541618	0.686811	0.913638	-0.799431	-0.103021	0.424041	0.683451	0.206775	0.0299483	0.836186	0.91097
ENSG00000187134.13	AKR1C1	2.10198	1.53004	0.0355548	0.337133	1.39743	0.996096	0.162285	0.417009	2.32819	1.78471	0.0199018	0.0852328
ENSG00000165568.17	AKR1E2	-0.576905	-0.239417	0.564003	0.868123	-0.153428	-0.0610629	0.878061	0.951322	0.0746861	0.0317219	0.940464	0.969464
ENSG00000053371.12	AKR7A2	1.55633	0.113376	0.11963	0.530466	3.19064	0.239761	0.00141958	0.021808	1.12858	0.0877682	0.259073	0.45505
ENSG00000162482.4	AKR7A3	1.51118	0.854302	0.130744	0.545382	1.43505	0.775917	0.151274	0.402476	1.07397	0.654817	0.282838	0.480203
ENSG00000142208.15	AKT1	0.354744	0.0277054	0.722781	0.923727	0.827116	0.0623408	0.408171	0.671527	-0.533112	-0.0447029	0.593956	0.749115
ENSG00000204673.10	AKT1S1	1.23756	0.095445	0.215878	0.649441	0.556496	0.0409414	0.577872	0.790432	-0.752217	-0.0613777	0.451921	0.639267
ENSG00000105221.16	AKT2	-0.43872	-0.0398622	0.660865	0.904469	0.199906	0.0174754	0.841554	0.935157	-1.00909	-0.0985014	0.312933	0.509501
ENSG00000117020.16	AKT3	-2.9801	-0.89515	0.00288151	0.0961872	-3.93512	-1.31299	8.32e-05	0.00288354	-4.08708	-1.58525	4.37e-05	0.00102817
ENSG00000166971.16	AKTIP	-1.90969	-0.234919	0.0561738	0.403074	-1.50898	-0.173624	0.131305	0.374206	-0.185869	-0.022966	0.852547	0.920591
ENSG00000148218.15	ALAD	0.237601	0.0192674	0.812191	0.951441	-0.255259	-0.0198119	0.798523	0.914565	-1.26926	-0.112634	0.20435	0.391623
ENSG00000023330.14	ALAS1	-1.00892	-0.14023	0.313011	0.730599	-2.44799	-0.341096	0.0143654	0.099293	-1.77623	-0.272472	0.0756946	0.207075
ENSG00000170017.12	ALCAM	-0.995549	-0.129642	0.319469	0.735511	-0.516858	-0.0639139	0.605255	0.807026	-0.496408	-0.0693481	0.619606	0.767633
ENSG00000161618.9	ALDH16A1	1.10519	0.142626	0.269079	0.695264	1.15167	0.142614	0.249457	0.525268	0.252365	0.0345608	0.800759	0.889206
ENSG00000059573.8	ALDH18A1	-1.20109	-0.127051	0.229715	0.66258	-1.68217	-0.172219	0.0925355	0.309253	-2.08619	-0.245897	0.0369611	0.13149
ENSG00000165092.12	ALDH1A1	0.242853	0.214779	0.808119	0.949762	0.037198	0.0324061	0.970327	0.987817	-0.372974	-0.389398	0.709168	0.829262
ENSG00000128918.14	ALDH1A2	-1.25059	-1.203	0.211086	0.644949	-1.14843	-1.02367	0.250793	0.526768	-0.207028	-0.191272	0.835988	0.91097
ENSG00000184254.16	ALDH1A3	-0.327861	-0.187314	0.743017	0.931535	-1.62256	-1.01686	0.104683	0.331158	-2.32733	-1.81816	0.0199476	0.0853778
ENSG00000137124.7	ALDH1B1	-1.47988	-0.542091	0.138904	0.556649	-0.846196	-0.286818	0.397443	0.663892	-0.6867	-0.253476	0.492272	0.673023
ENSG00000136010.13	ALDH1L2	-0.789058	-0.675026	0.430078	0.808644	0.123768	0.0975042	0.901499	0.963401	0.664209	0.540232	0.506556	0.683734
ENSG00000111275.12	ALDH2	-1.10242	-0.14296	0.27028	0.69622	-2.37751	-0.308133	0.0174301	0.112391	-4.34405	-0.700684	1.4e-05	0.00042885
ENSG00000072210.18	ALDH3A2	0.0374119	0.00340845	0.970157	0.994212	0.694326	0.0604866	0.487478	0.728362	0.456602	0.0446233	0.647957	0.788062
ENSG00000006534.15	ALDH3B1	1.33098	0.182108	0.183197	0.613804	1.64332	0.216709	0.100317	0.323747	1.65301	0.246396	0.0983296	0.245322
ENSG00000159423.16	ALDH4A1	1.62657	0.234862	0.103829	0.50416	4.43181	0.692344	9.34e-06	0.00057297	5.16967	0.946542	2.35e-07	1.73e-05
ENSG00000112294.12	ALDH5A1	-0.224599	-0.130561	0.822291	0.956139	-0.988532	-0.577013	0.322892	0.597482	-0.214729	-0.140677	0.829979	0.907044
ENSG00000119711.12	ALDH6A1	0.0005896	6.74e-05	0.99953	0.999648	-3.32563	-0.418467	0.00088218	0.0156179	-4.14452	-0.636905	3.41e-05	0.00085805
ENSG00000164904.17	ALDH7A1	-0.784094	-0.0884564	0.432985	0.810664	-1.34956	-0.147693	0.177157	0.437897	-1.40388	-0.172769	0.160353	0.336363
ENSG00000118514.13	ALDH8A1	0.515225	0.371349	0.606396	0.885373	0.879555	0.595771	0.379101	0.648587	-0.561764	-0.465821	0.574277	0.734398
ENSG00000143149.12	ALDH9A1	0.405543	0.0368298	0.685078	0.912607	-1.94878	-0.175678	0.0513214	0.219136	-2.36901	-0.246166	0.0178356	0.0788176
ENSG00000149925.18	ALDOA	1.20732	0.185785	0.227307	0.660581	1.27063	0.188339	0.203859	0.471361	1.21932	0.198706	0.222722	0.413198
ENSG00000136872.17	ALDOB	1.46307	0.248176	0.143448	0.564275	-2.88903	-0.54456	0.0038643	0.043672	0.582288	0.104999	0.560372	0.724266
ENSG00000109107.13	ALDOC	-0.332477	-0.0957485	0.739529	0.930648	0.121783	0.0322331	0.903071	0.964216	0.25571	0.0793474	0.798175	0.887162
ENSG00000033011.11	ALG1	0.0531117	0.00560589	0.957643	0.990935	1.94104	0.199697	0.0522538	0.221726	2.00043	0.232029	0.0454539	0.150736
ENSG00000139133.6	ALG10	0.18037	0.0379994	0.856862	0.964164	-0.741239	-0.154817	0.458549	0.705501	-0.706854	-0.161565	0.479657	0.663137
ENSG00000175548.8	ALG10B	-3.61461	-1.79499	0.0003008	0.0180569	5.32853	1.93566	9.9e-08	1.5e-05	-2.12855	-0.893759	0.0332912	0.122807
ENSG00000253710.2	ALG11	-2.309	-0.351625	0.0209434	0.268536	-0.779327	-0.106277	0.435787	0.690407	-1.6815	-0.260626	0.0926656	0.236287
ENSG00000182858.13	ALG12	2.78658	0.226199	0.00532676	0.138594	3.5168	0.281485	0.00043678	0.00952724	4.0049	0.377194	6.2e-05	0.00131057
ENSG00000101901.11	ALG13	-0.761491	-0.0590136	0.446364	0.818659	-2.02817	-0.156226	0.0425432	0.194583	-2.34271	-0.206647	0.0191442	0.0828324
ENSG00000172339.9	ALG14	-0.769695	-0.153399	0.441481	0.816362	-1.18374	-0.228516	0.236517	0.510418	-0.732442	-0.156226	0.463899	0.649586
ENSG00000251287.8	ALG1L2	-2.0507	-1.47842	0.0402958	0.355748	-1.51445	-0.987718	0.129911	0.372176	-1.90698	-1.39064	0.0565236	0.173443
ENSG00000119523.9	ALG2	1.1607	0.105191	0.245763	0.677319	0.207096	0.0177208	0.835935	0.932392	-0.912975	-0.0889338	0.361256	0.55689
ENSG00000214160.9	ALG3	1.36894	0.142906	0.171017	0.601695	2.49717	0.257314	0.012519	0.0912164	2.80941	0.331174	0.0049633	0.0322028
ENSG00000120697.8	ALG5	-1.45583	-0.161745	0.145438	0.567541	0.387561	0.0398704	0.698341	0.860174	1.73584	0.202175	0.0825915	0.219246
ENSG00000088035.15	ALG6	0.0832178	0.0110624	0.933678	0.983723	-0.668795	-0.086269	0.503626	0.739345	-1.04865	-0.152097	0.294341	0.491842
ENSG00000159063.12	ALG8	0.216563	0.028984	0.828549	0.95819	1.51307	0.192595	0.130262	0.372733	2.09568	0.306739	0.036111	0.129627
ENSG00000086848.14	ALG9	2.03987	0.386892	0.0413628	0.358299	1.25403	0.225981	0.209833	0.478926	1.17325	0.233652	0.240696	0.433101
ENSG00000171094.17	ALK	-0.972278	-0.876138	0.330912	0.744526	-1.25343	-1.12798	0.210049	0.479234	-1.22741	-1.211	0.21967	0.410198
ENSG00000100601.9	ALKBH1	0.549916	0.0659659	0.582377	0.878149	0.410421	0.0467964	0.681497	0.851767	1.57883	0.203074	0.114375	0.27096
ENSG00000189046.10	ALKBH2	-1.80359	-0.319139	0.0712959	0.440829	-1.44099	-0.238304	0.149588	0.400144	-2.06305	-0.392532	0.0391076	0.136676
ENSG00000166199.12	ALKBH3	-4.87294	-0.737596	1.1e-06	0.00014152	-0.42011	-0.0433285	0.674405	0.847351	-0.893945	-0.105473	0.371351	0.566529
ENSG00000160993.3	ALKBH4	0.628434	0.0558194	0.52972	0.854698	1.31732	0.112169	0.187732	0.451137	0.643552	0.0608906	0.519866	0.693948
ENSG00000091542.8	ALKBH5	1.68694	0.093064	0.0916142	0.484727	0.234167	0.0120368	0.814855	0.921848	1.6312	0.0965894	0.102848	0.25308
ENSG00000239382.10	ALKBH6	1.6145	0.372529	0.10642	0.509551	0.840249	0.179292	0.400769	0.666228	0.953572	0.232835	0.3403	0.536571
ENSG00000125652.7	ALKBH7	1.87644	0.185129	0.0605955	0.411077	-0.0100051	-0.000915	0.992017	0.996691	-2.24307	-0.244383	0.0248923	0.100519
ENSG00000137760.14	ALKBH8	-3.22617	-0.398884	0.00125459	0.0533461	-3.11759	-0.362808	0.00182334	0.0258177	-3.2874	-0.434867	0.00101117	0.0103263
ENSG00000116127.17	ALMS1	-0.84638	-0.151324	0.397341	0.789583	-2.3998	-0.450566	0.016404	0.107952	-2.34879	-0.4832	0.0188348	0.0820038
ENSG00000108839.11	ALOX12	0.810813	0.141762	0.417473	0.801241	0.0661218	0.0110328	0.947281	0.980552	-1.77334	-0.357864	0.0761719	0.208007
ENSG00000161905.12	ALOX15	-1.51812	-0.460188	0.128985	0.543935	-1.62181	-0.464989	0.104843	0.33132	-1.1101	-0.349888	0.266956	0.463539
ENSG00000179593.15	ALOX15B	-1.26564	-0.900664	0.205642	0.639671	-0.455489	-0.268483	0.648758	0.833064	0.0928732	0.0628195	0.926004	0.962692
ENSG00000012779.10	ALOX5	-0.268457	-0.0333497	0.788347	0.943891	-2.48361	-0.312143	0.0130058	0.0929069	-4.16303	-0.660095	3.14e-05	0.00080992
ENSG00000132965.9	ALOX5AP	-0.0041314	-0.0008611	0.996704	0.999596	1.45017	0.296513	0.147011	0.396242	0.378526	0.0855487	0.70504	0.827192
ENSG00000073331.17	ALPK1	-0.22964	-0.0320091	0.818372	0.954364	-2.04747	-0.288632	0.0406123	0.189389	-1.03808	-0.156607	0.299235	0.495782
ENSG00000198796.6	ALPK2	-0.202195	-0.39538	0.839764	0.959771	0.676045	1.1924	0.499012	0.736861	0.882099	1.7038	0.377723	0.573184
ENSG00000136383.6	ALPK3	0.948684	0.30501	0.342782	0.753402	0.298843	0.0919029	0.76506	0.897799	-0.542063	-0.198225	0.587775	0.744991
ENSG00000003393.14	ALS2	-0.315061	-0.0478837	0.752715	0.934565	-0.161977	-0.0234319	0.871324	0.947943	2.22761	0.371846	0.0259062	0.103473
ENSG00000178038.16	ALS2CL	0.778886	0.659605	0.436047	0.812336	2.39256	1.92899	0.0167313	0.109251	2.86774	2.59513	0.00413409	0.0281524
ENSG00000155749.12	ALS2CR12	-0.349411	-0.250394	0.726781	0.9252	0.74306	0.455388	0.457445	0.704812	0.571268	0.412686	0.567818	0.730285
ENSG00000183684.7	ALYREF	0.11517	0.0153653	0.908311	0.978373	1.97833	0.259056	0.0478914	0.210207	0.680228	0.0973423	0.49636	0.676476
ENSG00000242110.7	AMACR	2.70029	0.740109	0.00692796	0.160985	2.96774	0.787074	0.00299994	0.0366902	3.16421	0.927219	0.00155504	0.0142695
ENSG00000106927.11	AMBP	2.50039	1.35831	0.0124057	0.210249	-0.331792	-0.187112	0.740047	0.883724	0.0658206	0.038888	0.947521	0.972344
ENSG00000110497.14	AMBRA1	0.122277	0.0134033	0.902679	0.976356	0.662812	0.0695581	0.507451	0.742139	1.05575	0.125224	0.291081	0.48892
ENSG00000123505.15	AMD1	-0.776163	-0.0718506	0.437653	0.81317	0.892983	0.079378	0.371866	0.643129	1.89691	0.194561	0.0578397	0.176308
ENSG00000139344.7	AMDHD1	-0.369488	-0.134262	0.711764	0.92098	-1.16387	-0.423327	0.244476	0.519998	-0.464688	-0.180411	0.642155	0.783941
ENSG00000162066.14	AMDHD2	1.01896	0.255078	0.30822	0.726896	0.845295	0.203146	0.397946	0.66414	1.012	0.269431	0.311539	0.508197
ENSG00000184675.9	AMER1	-2.01948	-0.368454	0.0434375	0.366397	-2.43238	-0.439558	0.0149999	0.10212	-3.20073	-0.673956	0.00137081	0.0129357
ENSG00000165566.12	AMER2	3.75153	2.09334	0.00017576	0.0121306	5.26578	2.99105	1.4e-07	1.96e-05	5.26303	3.2704	1.42e-07	1.14e-05
ENSG00000178171.10	AMER3	2.87939	2.26274	0.00398451	0.117033	2.49424	1.8919	0.0126226	0.0914883	3.04117	2.52365	0.0023566	0.018972
ENSG00000159461.14	AMFR	0.379908	0.0371305	0.704014	0.918911	-1.05524	-0.099486	0.291314	0.567958	-1.86749	-0.203578	0.0618329	0.183699
ENSG00000104899.7	AMH	0.370692	0.154717	0.710867	0.92098	1.50479	0.601423	0.132378	0.375913	1.39968	0.59843	0.16161	0.337956
ENSG00000160593.18	AMICA1	0.447513	0.137062	0.654505	0.902282	0.852092	0.25096	0.394163	0.661507	0.0399514	0.0131957	0.968132	0.983623
ENSG00000181754.6	AMIGO1	1.10342	0.32474	0.269846	0.695927	1.32083	0.372973	0.186557	0.44977	1.59823	0.496919	0.109992	0.26413
ENSG00000139211.6	AMIGO2	-0.247763	-0.411523	0.804318	0.948362	0.538647	0.822049	0.59013	0.797658	1.20048	1.85712	0.229951	0.421579
ENSG00000101935.9	AMMECR1	0.253746	0.025446	0.799692	0.947281	1.83926	0.178361	0.065877	0.254718	2.54681	0.284199	0.0108712	0.0558694
ENSG00000144233.9	AMMECR1L	1.6868	0.186543	0.0916415	0.484727	0.188565	0.0198106	0.850433	0.939759	0.490226	0.0567397	0.623974	0.769915
ENSG00000166126.10	AMN	-0.611913	-0.337222	0.540596	0.859622	0.175991	0.0891778	0.860301	0.943294	-0.435806	-0.254868	0.662978	0.797639
ENSG00000151743.10	AMN1	0.558889	0.093217	0.576237	0.874529	0.665666	0.105812	0.505624	0.740843	0.992933	0.17583	0.320743	0.517055
ENSG00000126016.15	AMOT	0.49087	0.0844416	0.623519	0.890555	-0.19107	-0.0310208	0.848471	0.938582	-2.15966	-0.44736	0.0307987	0.116685
ENSG00000166025.17	AMOTL1	-0.172392	-0.236465	0.86313	0.966542	0.608198	0.73609	0.543056	0.767651	1.5883	1.94485	0.112219	0.267346
ENSG00000114019.14	AMOTL2	0.925313	1.57951	0.354803	0.76135	1.44633	2.35404	0.148084	0.397758	1.9896	3.37872	0.0466353	0.152886
ENSG00000116337.15	AMPD2	0.389519	0.0451353	0.696892	0.916804	-1.04216	-0.116438	0.297337	0.575071	-2.62506	-0.353009	0.00866347	0.0477711
ENSG00000133805.15	AMPD3	0.521568	0.0449292	0.601971	0.883487	0.0960575	0.00795424	0.923475	0.970796	0.657061	0.0604124	0.511142	0.686559
ENSG00000078053.16	AMPH	1.8349	1.76246	0.0665199	0.427132	1.82073	1.72836	0.0686475	0.261604	1.32121	1.34787	0.186431	0.370141
ENSG00000145020.15	AMT	-0.49939	-0.253654	0.617505	0.888969	0.942488	0.42627	0.345943	0.620058	-1.12508	-0.638292	0.260556	0.456752
ENSG00000240038.6	AMY2B	1.72815	0.251284	0.0839622	0.470419	1.08896	0.150222	0.276172	0.554118	0.765432	0.117821	0.444014	0.632663
ENSG00000174945.13	AMZ1	-1.84158	-0.917386	0.0655363	0.425672	-0.524807	-0.233425	0.599718	0.802864	-1.09259	-0.527228	0.274573	0.470945
ENSG00000196704.11	AMZ2	0.238245	0.0195154	0.811691	0.951167	-0.900362	-0.0714379	0.367928	0.640224	0.805496	0.0713973	0.420534	0.613767
ENSG00000153107.12	ANAPC1	-1.50276	-0.192641	0.132902	0.549278	-0.583727	-0.069148	0.559404	0.777527	-0.62982	-0.0847048	0.528813	0.701033
ENSG00000164162.13	ANAPC10	0.379991	0.0913827	0.703952	0.918911	-0.0387261	-0.0090011	0.969109	0.987494	1.07161	0.270249	0.283895	0.481426
ENSG00000141552.17	ANAPC11	1.21348	0.125671	0.224945	0.658388	2.69411	0.281451	0.00705772	0.0643072	2.212	0.254176	0.0269668	0.10643
ENSG00000129055.12	ANAPC13	-0.575272	-0.0810838	0.565107	0.868856	3.10091	0.438565	0.00192928	0.0267089	4.22913	0.715789	2.35e-05	0.00064172
ENSG00000110200.8	ANAPC15	-0.794562	-0.115812	0.426868	0.806595	0.314073	0.0426331	0.753465	0.89184	-0.42677	-0.0657073	0.669547	0.802233
ENSG00000166295.8	ANAPC16	0.459324	0.0393694	0.646001	0.898328	-0.497693	-0.0408325	0.6187	0.816419	-1.1147	-0.10441	0.264979	0.461284
ENSG00000176248.8	ANAPC2	1.04354	0.0658784	0.296699	0.71822	0.773831	0.0464824	0.439031	0.692853	-1.24433	-0.0851421	0.213377	0.402498
ENSG00000053900.10	ANAPC4	0.07412	0.00557257	0.940915	0.986307	-1.07191	-0.0779742	0.283759	0.559644	-0.353841	-0.0286563	0.723458	0.839943
ENSG00000089053.12	ANAPC5	-1.0663	-0.058569	0.286289	0.708837	-2.21337	-0.120821	0.0268721	0.146929	-2.78486	-0.174815	0.00535515	0.0339136
ENSG00000196510.12	ANAPC7	-0.20319	-0.0214111	0.838987	0.959771	0.738969	0.0739384	0.459926	0.705947	0.274004	0.0308127	0.784082	0.878762
ENSG00000214274.9	ANG	0.125059	0.0527069	0.900476	0.975613	-1.143	-0.494324	0.25304	0.528768	-2.3585	-1.23766	0.018349	0.0805137
ENSG00000013523.9	ANGEL1	3.20389	0.311958	0.00135585	0.0566405	1.02496	0.0888895	0.305381	0.582994	-0.287544	-0.0274374	0.773696	0.872782
ENSG00000174606.13	ANGEL2	-0.303858	-0.0257333	0.761236	0.937564	-0.669153	-0.0544942	0.503398	0.739345	-0.2268	-0.0204653	0.820579	0.900796
ENSG00000154188.9	ANGPT1	-0.898173	-1.02133	0.369093	0.772464	1.03939	1.00492	0.298624	0.576625	0.238003	0.270733	0.811879	0.896046
ENSG00000101280.7	ANGPT4	-0.949719	-0.292638	0.342255	0.752806	-3.47284	-1.29733	0.00051498	0.0106942	-1.49178	-0.517341	0.135758	0.301819
ENSG00000167772.11	ANGPTL4	-1.54101	-1.26882	0.123313	0.537123	-1.19566	-0.943466	0.231829	0.504131	0.00113036	0.00087096	0.999098	0.999658
ENSG00000130812.10	ANGPTL6	1.18008	0.383306	0.23797	0.670887	1.05738	0.323788	0.290337	0.566905	0.156865	0.0565477	0.875352	0.934359
ENSG00000171819.4	ANGPTL7	0.639619	1.15023	0.52242	0.853008	-0.0740092	-0.146222	0.941003	0.97831	2.23173	4.07414	0.0256328	0.102754
ENSG00000029534.20	ANK1	1.5572	0.353536	0.119424	0.530374	-2.15731	-0.543962	0.0309818	0.159681	-1.02848	-0.265426	0.303723	0.500034
ENSG00000145362.17	ANK2	-0.169967	-0.0681505	0.865036	0.967514	0.135375	0.0514431	0.892315	0.958679	1.85514	0.762663	0.0635769	0.186217
ENSG00000151150.21	ANK3	1.52852	0.802596	0.126383	0.539298	0.397495	0.21393	0.691003	0.857183	1.37565	0.772199	0.168931	0.34797
ENSG00000151687.14	ANKAR	-0.652869	-0.152086	0.513841	0.849669	-0.791278	-0.175566	0.428781	0.686134	-0.455193	-0.112033	0.64897	0.78878
ENSG00000166839.16	ANKDD1A	0.213015	0.044129	0.831315	0.958905	2.19606	0.435108	0.0280874	0.150294	1.43527	0.310623	0.151209	0.323797
ENSG00000189045.13	ANKDD1B	-1.45587	-1.13475	0.145428	0.567541	-0.125165	-0.0850019	0.900393	0.962652	-1.13067	-0.916386	0.258193	0.454063
ENSG00000132623.15	ANKEF1	-0.621857	-0.10179	0.534036	0.856533	1.49126	0.228126	0.135894	0.380616	1.46133	0.246337	0.143925	0.313412
ENSG00000185722.16	ANKFY1	-0.153078	-0.0151864	0.878337	0.971877	2.93039	0.303509	0.00338537	0.039819	2.82662	0.326535	0.00470416	0.0309004
ENSG00000154122.13	ANKH	1.00438	0.116887	0.315198	0.732425	4.36059	0.586101	1.3e-05	0.00073832	4.08959	0.605554	4.32e-05	0.0010247
ENSG00000131503.20	ANKHD1	-0.432651	-0.110446	0.665269	0.904615	0.249654	0.059215	0.802855	0.916678	-0.782169	-0.213745	0.434115	0.62497
ENSG00000254996.5	ANKHD1-EIF4EBP3	0.498711	0.304697	0.617983	0.889069	0.998032	0.585156	0.318264	0.593748	0.590777	0.376545	0.55467	0.720306
ENSG00000001629.9	ANKIB1	-1.87761	-0.103921	0.0604347	0.410571	-3.099	-0.17466	0.00194173	0.0268293	-2.0417	-0.122637	0.0411814	0.141407
ENSG00000160117.14	ANKLE1	0.412906	0.192901	0.679676	0.910696	3.6198	1.61633	0.00029483	0.00710331	0.535249	0.256938	0.592478	0.748429
ENSG00000176915.14	ANKLE2	-0.235525	-0.0152659	0.813801	0.952145	0.111629	0.00693014	0.911118	0.966953	-0.032076	-0.0022313	0.974411	0.985749
ENSG00000144504.15	ANKMY1	0.36127	0.0294225	0.717898	0.922659	-2.2859	-0.189316	0.02226	0.131744	-3.34433	-0.331684	0.0008248	0.00895439
ENSG00000106524.8	ANKMY2	-1.67595	-0.22477	0.0937478	0.489594	-1.53003	-0.1948	0.126009	0.366808	-0.525396	-0.0724279	0.599308	0.753128
ENSG00000164331.9	ANKRA2	1.84403	0.313859	0.0651781	0.424817	-0.423321	-0.0694641	0.672061	0.846593	-0.541325	-0.100148	0.588284	0.745306
ENSG00000148677.6	ANKRD1	-0.0521192	-0.1165	0.958434	0.991145	1.22127	2.33822	0.221983	0.49277	1.19787	2.45045	0.230968	0.422623
ENSG00000088448.14	ANKRD10	0.463706	0.0387169	0.642858	0.89772	-0.0575784	-0.0046196	0.954084	0.982662	0.326069	0.0289348	0.744372	0.853862
ENSG00000167522.15	ANKRD11	-0.35375	-0.0268381	0.723526	0.923727	0.336039	0.0243957	0.736842	0.882574	-0.53994	-0.0442652	0.589238	0.745985
ENSG00000101745.16	ANKRD12	-1.13535	-0.0958727	0.256227	0.686298	-0.673113	-0.0538561	0.500875	0.737585	-1.01142	-0.0913457	0.311815	0.508462
ENSG00000076513.16	ANKRD13A	-1.43604	-0.119048	0.150991	0.574554	-2.16112	-0.176646	0.0306862	0.158673	-3.73872	-0.370584	0.00018496	0.00298618
ENSG00000198720.12	ANKRD13B	2.04589	0.607649	0.0407676	0.357003	1.516	0.426979	0.12952	0.371576	1.90044	0.594888	0.0573758	0.175343
ENSG00000118454.12	ANKRD13C	0.310426	0.0244458	0.756237	0.936312	-0.520919	-0.0394594	0.602423	0.805129	-0.0059358	-0.0005005	0.995264	0.99711
ENSG00000172932.14	ANKRD13D	1.61388	0.164471	0.106554	0.509769	3.12785	0.327663	0.00176089	0.0252843	1.64914	0.181824	0.0991186	0.24634
ENSG00000134461.15	ANKRD16	1.11378	0.18868	0.265373	0.692143	0.258754	0.0425984	0.795825	0.913103	0.0873288	0.0156468	0.93041	0.964572
ENSG00000132466.18	ANKRD17	-1.28429	-0.171575	0.19904	0.630351	0.172356	0.0217233	0.863157	0.944758	-0.0922729	-0.0130501	0.926481	0.962875
ENSG00000172014.12	ANKRD20A4	-0.874867	-0.730356	0.381646	0.779467	-2.18304	-2.11801	0.0290327	0.153569	-2.57541	-2.80717	0.0100123	0.0526288
ENSG00000152766.5	ANKRD22	0.367865	0.271473	0.712974	0.921458	0.953948	0.663399	0.34011	0.61305	1.48917	1.0781	0.136443	0.302791
ENSG00000163126.14	ANKRD23	-0.172782	-0.0748938	0.862823	0.966381	0.216103	0.086076	0.828907	0.929123	-0.825839	-0.402806	0.408895	0.602773
ENSG00000089847.12	ANKRD24	-0.132979	-0.0318731	0.89421	0.974417	0.941271	0.211113	0.346566	0.620553	0.903585	0.226612	0.366216	0.561939
ENSG00000107890.16	ANKRD26	-1.22148	-0.185261	0.221905	0.655134	-2.16562	-0.331666	0.0303406	0.157742	-0.93476	-0.147576	0.349912	0.545405
ENSG00000105186.15	ANKRD27	-0.93184	-0.0894796	0.351419	0.759221	-1.26258	-0.11645	0.20674	0.474881	-2.03034	-0.217305	0.0423222	0.143761
ENSG00000206560.11	ANKRD28	-1.07242	-0.304814	0.283531	0.707239	-0.040085	-0.0104112	0.968025	0.987024	0.751189	0.213696	0.452539	0.639737
ENSG00000164236.11	ANKRD33B	1.0465	0.447042	0.295332	0.717125	3.10412	1.28398	0.00190844	0.0266269	4.7194	2.34672	2.37e-06	0.00010367
ENSG00000272031.2	ANKRD34A	0.973645	0.542149	0.330233	0.744475	0.807935	0.435794	0.419128	0.67946	-0.101982	-0.0629504	0.918771	0.958417
ENSG00000198483.12	ANKRD35	-0.0632762	-0.0260177	0.949547	0.988439	0.491784	0.188314	0.622872	0.819352	1.41086	0.588586	0.158285	0.334104
ENSG00000135976.17	ANKRD36	-1.2611	-0.224645	0.207275	0.641061	-0.181248	-0.0292966	0.856173	0.941804	-1.00144	-0.185476	0.316614	0.512633
ENSG00000196912.12	ANKRD36B	-1.90293	-0.526493	0.0570503	0.404505	-2.17092	-0.577297	0.0299369	0.156785	-3.08039	-1.00439	0.00206729	0.017333
ENSG00000174501.14	ANKRD36C	-0.67673	-0.139016	0.498577	0.841412	-1.39433	-0.283577	0.163217	0.418875	-2.17314	-0.512099	0.0297696	0.114085
ENSG00000186352.8	ANKRD37	0.616471	0.22211	0.537584	0.857607	0.0550522	0.019363	0.956097	0.983311	0.474512	0.181867	0.635135	0.778765
ENSG00000213337.8	ANKRD39	0.934261	0.207286	0.350169	0.758011	1.82032	0.384668	0.0687102	0.261604	1.13083	0.264631	0.258128	0.454063
ENSG00000154945.6	ANKRD40	-1.33586	-0.119008	0.181596	0.611301	-1.19821	-0.101434	0.230836	0.502433	-0.900245	-0.0851617	0.36799	0.563441
ENSG00000137494.13	ANKRD42	-1.68069	-0.129592	0.092824	0.488054	-1.19881	-0.0866844	0.230601	0.502408	-1.34665	-0.109762	0.178092	0.359732
ENSG00000065413.19	ANKRD44	-1.07729	-0.157495	0.281353	0.706311	-2.23355	-0.325549	0.0255129	0.142328	-3.43333	-0.596579	0.00059622	0.00698214
ENSG00000186106.11	ANKRD46	0.29789	0.0336617	0.765787	0.938758	2.95148	0.340678	0.00316251	0.0380647	4.28705	0.590006	1.81e-05	0.00053117
ENSG00000168876.8	ANKRD49	-0.487951	-0.0689678	0.625584	0.891074	-1.11674	-0.153363	0.264105	0.540196	-0.577317	-0.0871285	0.563725	0.72689
ENSG00000151458.11	ANKRD50	-2.02078	-0.216685	0.0433029	0.366397	2.30396	0.233478	0.0212249	0.127444	2.68854	0.304548	0.0071766	0.0415952
ENSG00000139645.9	ANKRD52	-0.470053	-0.0606795	0.638317	0.895731	0.177903	0.0220779	0.8588	0.942516	-0.0805781	-0.0110569	0.935777	0.966829
ENSG00000144031.11	ANKRD53	1.46997	0.955797	0.141569	0.561363	1.6102	0.978573	0.107354	0.335282	1.18754	0.838608	0.235014	0.426855
ENSG00000100124.14	ANKRD54	0.977287	0.128431	0.328427	0.743148	2.35795	0.302576	0.0183763	0.116169	1.54756	0.218446	0.121728	0.281828
ENSG00000164512.17	ANKRD55	0.697895	0.310012	0.485243	0.834706	0.612207	0.254351	0.540401	0.765705	-2.12887	-1.25396	0.0332652	0.122805
ENSG00000135299.16	ANKRD6	0.511628	0.115377	0.608911	0.886034	-1.63778	-0.383514	0.101468	0.325477	-1.49429	-0.395296	0.135099	0.300977
ENSG00000157999.5	ANKRD61	-1.1881	-0.525925	0.234796	0.66795	-0.19977	-0.0800263	0.84166	0.935157	-0.324009	-0.144096	0.745931	0.855032
ENSG00000230778.1	ANKRD63	2.47365	1.0574	0.0133742	0.219371	4.02364	1.72815	5.73e-05	0.00223697	3.53979	1.63866	0.00040045	0.0052066
ENSG00000230062.5	ANKRD66	1.62804	1.13152	0.103516	0.503895	1.06059	0.710098	0.288878	0.565525	1.19302	0.905634	0.232862	0.42446
ENSG00000156381.8	ANKRD9	1.44116	0.205218	0.149539	0.57337	2.48004	0.348623	0.0131369	0.0934695	1.79359	0.273141	0.0728782	0.203005
ENSG00000064999.13	ANKS1A	1.73554	0.173125	0.0826452	0.467668	2.41382	0.236668	0.0157863	0.105438	4.05734	0.486901	4.96e-05	0.00112917
ENSG00000168096.14	ANKS3	2.01056	0.232282	0.044372	0.367583	2.2233	0.244729	0.0261959	0.144558	1.08062	0.130387	0.279867	0.476859
ENSG00000165138.17	ANKS6	-1.04237	-0.0956819	0.297238	0.718551	-2.40053	-0.223817	0.0163715	0.107907	-4.50402	-0.559318	6.67e-06	0.00023695
ENSG00000163516.13	ANKZF1	1.72188	0.19974	0.0850912	0.473587	1.30367	0.142359	0.192345	0.457776	0.0141597	0.00172815	0.988703	0.993426
ENSG00000011426.10	ANLN	-1.34391	-0.414556	0.178977	0.609254	0.181059	0.049824	0.856321	0.941885	-0.783304	-0.243741	0.433448	0.624311
ENSG00000160746.12	ANO10	-2.68511	-0.278647	0.00725059	0.164427	-3.22837	-0.331311	0.00124498	0.0199855	-2.46592	-0.270826	0.0136664	0.0653888
ENSG00000151572.17	ANO4	0.0346631	0.0538464	0.972348	0.99442	0.775961	1.1479	0.437772	0.691912	1.39397	2.14629	0.163326	0.3402
ENSG00000171714.10	ANO5	1.11621	0.454227	0.264333	0.691554	0.498989	0.199491	0.617787	0.815921	2.01017	0.876331	0.0444136	0.14843
ENSG00000177119.15	ANO6	-2.73205	-0.233305	0.00629411	0.154494	-2.66215	-0.216462	0.00776437	0.0676521	-1.6219	-0.142448	0.104826	0.256271
ENSG00000146205.13	ANO7	-1.67035	-0.400835	0.0948499	0.490808	-2.15072	-0.509452	0.0314982	0.161123	-3.43837	-1.00774	0.00058523	0.00687595
ENSG00000074855.10	ANO8	0.620148	0.067677	0.53516	0.856766	0.513051	0.0530376	0.607916	0.808385	-1.28373	-0.153882	0.199237	0.385583
ENSG00000185101.12	ANO9	-1.48049	-0.835099	0.138742	0.556368	1.24884	0.580646	0.211722	0.481174	-0.0119048	-0.0062378	0.990502	0.993857
ENSG00000011201.11	ANOS1	-0.740508	-0.105489	0.458992	0.824626	-0.557437	-0.075647	0.577229	0.790082	-0.0146145	-0.0022429	0.98834	0.993276
ENSG00000140350.15	ANP32A	-1.98468	-0.119772	0.0471806	0.377539	-3.00891	-0.183135	0.00262186	0.0333854	-1.90781	-0.123216	0.056416	0.173262
ENSG00000136938.8	ANP32B	-1.3592	-0.113152	0.174084	0.604077	-4.17683	-0.389027	2.96e-05	0.00135793	-4.68872	-0.508202	2.75e-06	0.0001162
ENSG00000143401.14	ANP32E	-2.67423	-0.354603	0.00749011	0.166684	-1.83253	-0.224247	0.0668725	0.257037	-2.44721	-0.341931	0.0143967	0.0676587
ENSG00000166825.13	ANPEP	0.28068	0.148752	0.778956	0.941694	-1.14505	-0.642584	0.252187	0.527912	-0.408055	-0.241604	0.683234	0.812228
ENSG00000169604.19	ANTXR1	-0.908869	-0.124521	0.363419	0.767105	-2.62447	-0.36575	0.00867834	0.0724234	-2.42214	-0.370099	0.0154295	0.0711101
ENSG00000163297.16	ANTXR2	0.951955	0.145487	0.34112	0.752056	5.07465	0.931755	3.88e-07	4.27e-05	5.31452	1.11942	1.07e-07	9.32e-06
ENSG00000135046.13	ANXA1	-1.98452	-0.560379	0.0471983	0.377539	0.981234	0.254347	0.326477	0.601313	0.932076	0.270129	0.351297	0.546969
ENSG00000122359.17	ANXA11	0.252203	0.0200061	0.800884	0.947323	-2.44698	-0.196551	0.0144057	0.0994754	-2.43536	-0.21994	0.014877	0.0693692
ENSG00000182718.16	ANXA2	-2.30858	-0.788149	0.0209668	0.268536	-0.068882	-0.0214969	0.945084	0.979904	0.84188	0.298894	0.399855	0.594477
ENSG00000177721.4	ANXA2R	1.14776	0.279204	0.251067	0.682142	-1.62993	-0.421164	0.103117	0.328041	-1.41741	-0.393103	0.156362	0.331692
ENSG00000138772.12	ANXA3	-0.0092781	-0.0115919	0.992597	0.999164	0.842574	0.99565	0.399467	0.665377	1.10638	1.34791	0.268563	0.465095
ENSG00000196975.15	ANXA4	-0.518613	-0.034001	0.604031	0.884331	0.588253	0.0367979	0.556363	0.775478	4.29982	0.365024	1.71e-05	0.00050458
ENSG00000164111.14	ANXA5	-1.7018	-0.109101	0.088793	0.4784	1.33419	0.0810106	0.182143	0.443772	2.84855	0.209182	0.00439192	0.0293768
ENSG00000197043.13	ANXA6	1.44016	0.254905	0.149821	0.573553	6.56257	1.7483	5.29e-11	3.43e-08	7.15186	2.3192	8.56e-13	7.19e-10
ENSG00000138279.15	ANXA7	-1.56436	-0.092313	0.117734	0.52795	-3.2841	-0.201852	0.00102307	0.0175259	-1.56937	-0.100018	0.116561	0.274017
ENSG00000265190.6	ANXA8	0.933745	1.73122	0.350436	0.758242	0.986693	1.80539	0.323793	0.598607	1.33226	2.56047	0.182776	0.36574
ENSG00000264230.8	ANXA8L1	1.11465	1.96435	0.265001	0.691647	0.745978	1.35335	0.455681	0.703969	1.05204	1.96661	0.292779	0.490379
ENSG00000143412.9	ANXA9	0.567529	0.130376	0.570355	0.870584	1.19614	0.259483	0.231643	0.503819	0.301202	0.0735866	0.763261	0.86614
ENSG00000136250.11	AOAH	-0.319542	-0.0533097	0.749315	0.932702	3.61721	0.649766	0.00029779	0.00712662	3.86142	0.780677	0.00011273	0.00204105
ENSG00000002726.20	AOC1	0.0489349	0.0143088	0.960971	0.991373	2.06191	0.596845	0.0392163	0.18512	2.3806	0.779496	0.0172846	0.0769781
ENSG00000131480.8	AOC2	0.527144	0.235658	0.598093	0.882445	1.5404	0.653301	0.123463	0.362499	2.62349	1.2077	0.0087035	0.047922
ENSG00000131471.6	AOC3	2.70865	1.7394	0.00675568	0.159087	2.27729	1.3721	0.0227689	0.132775	2.73348	1.8567	0.0062669	0.0377308
ENSG00000138356.13	AOX1	-1.35869	-1.60062	0.174243	0.604077	-1.41207	-1.63218	0.157929	0.410989	0.871444	0.903046	0.383512	0.579322
ENSG00000138660.11	AP1AR	-0.0751406	-0.0090769	0.940103	0.986287	-1.6037	-0.191295	0.108781	0.337785	0.291468	0.0378098	0.770693	0.87131
ENSG00000100280.16	AP1B1	1.02158	0.139765	0.30698	0.726124	0.842642	0.109998	0.399429	0.665377	2.01689	0.306721	0.0437066	0.146788
ENSG00000166747.12	AP1G1	-3.09551	-0.178886	0.00196476	0.0746555	1.4686	0.0752826	0.14194	0.389157	2.4614	0.147867	0.0138397	0.0659533
ENSG00000213983.11	AP1G2	0.00346302	0.00039032	0.997237	0.999596	0.819608	0.0877131	0.412439	0.674588	-1.74436	-0.219143	0.0810962	0.216565
ENSG00000072958.8	AP1M1	0.515492	0.0336459	0.606209	0.885212	1.04081	0.0655148	0.297962	0.575813	2.59726	0.193225	0.00939711	0.0503883
ENSG00000106367.14	AP1S1	-0.542116	-0.0397554	0.587739	0.880032	1.69922	0.121459	0.0892778	0.303044	3.72857	0.335754	0.00019257	0.0030775
ENSG00000182287.14	AP1S2	-2.63734	-0.354321	0.00835598	0.176388	-2.56169	-0.325901	0.0104164	0.081752	-2.74462	-0.400128	0.00605805	0.0369562
ENSG00000152056.16	AP1S3	0.715848	0.122265	0.474085	0.82922	-0.591469	-0.0986344	0.554206	0.774505	-1.70718	-0.335425	0.0877886	0.22825
ENSG00000196961.12	AP2A1	1.62699	0.0911322	0.103739	0.50416	4.12924	0.256432	3.64e-05	0.00158536	3.47507	0.229349	0.00051073	0.00622061
ENSG00000183020.13	AP2A2	2.33345	0.256626	0.0196247	0.260575	3.13996	0.346176	0.00168973	0.0245586	4.83544	0.68332	1.33e-06	6.55e-05
ENSG00000006125.17	AP2B1	-1.12089	-0.0821145	0.262334	0.690477	-1.06186	-0.0745694	0.288301	0.565076	0.702336	0.0547971	0.482469	0.665458
ENSG00000161203.13	AP2M1	-0.0792463	-0.0080073	0.936837	0.984533	0.0743381	0.00720843	0.940741	0.97831	1.03007	0.113137	0.302977	0.499265
ENSG00000042753.11	AP2S1	1.11243	0.100716	0.265955	0.6929	2.57247	0.234953	0.0100976	0.0802803	3.67293	0.407763	0.00023978	0.00362493
ENSG00000132842.13	AP3B1	-2.67528	-0.141535	0.00746668	0.166514	-2.7217	-0.138046	0.00649473	0.0608461	-1.11908	-0.0602971	0.263106	0.459198
ENSG00000103723.13	AP3B2	2.66034	1.85547	0.00780616	0.170027	3.56811	2.43619	0.00035957	0.00823263	3.73834	2.76615	0.00018524	0.00298704
ENSG00000065000.16	AP3D1	1.17109	0.0510745	0.241562	0.673514	3.51031	0.163582	0.00044759	0.0096748	3.81356	0.206583	0.00013698	0.00236926
ENSG00000185009.12	AP3M1	-1.08922	-0.0748655	0.276055	0.700689	-1.3088	-0.0864819	0.190601	0.455447	-0.319192	-0.0232894	0.749581	0.857345
ENSG00000070718.11	AP3M2	0.636938	0.0816768	0.524165	0.854344	-0.609279	-0.0758033	0.54234	0.766789	0.0437174	0.00602257	0.96513	0.982078
ENSG00000177879.15	AP3S1	-1.48601	-0.121116	0.137277	0.554503	-0.160261	-0.0121493	0.872676	0.94878	1.72145	0.149941	0.0851695	0.223414
ENSG00000157823.16	AP3S2	1.80484	0.203074	0.0710993	0.44012	1.86468	0.201731	0.0622262	0.246267	2.29035	0.279476	0.0220009	0.0918277
ENSG00000134262.12	AP4B1	-0.48525	-0.0511339	0.627499	0.891539	0.889191	0.0884271	0.373901	0.644848	0.0998837	0.0110868	0.920437	0.959343
ENSG00000081014.10	AP4E1	-2.56942	-0.227759	0.010187	0.1908	-1.70522	-0.139744	0.0881527	0.300943	-3.2712	-0.318703	0.0010709	0.0107218
ENSG00000221838.9	AP4M1	1.6778	0.171545	0.0933871	0.488905	0.0296286	0.00283367	0.976363	0.989523	-2.25535	-0.260369	0.0241111	0.0982883
ENSG00000100478.14	AP4S1	-1.11658	-0.142077	0.264173	0.691554	-0.699879	-0.0833851	0.484003	0.726273	-0.383515	-0.0509789	0.701338	0.825508
ENSG00000254470.2	AP5B1	0.189964	0.0160601	0.849338	0.962014	-0.976106	-0.0802341	0.329012	0.603144	-1.72886	-0.160043	0.0838338	0.221155
ENSG00000053770.11	AP5M1	-0.258035	-0.0205695	0.79638	0.946569	1.08516	0.0838249	0.277849	0.555305	1.91285	0.166388	0.055767	0.172
ENSG00000125843.10	AP5S1	0.597432	0.0506419	0.550219	0.862778	1.20171	0.0966295	0.229478	0.50141	-0.294894	-0.0268799	0.768075	0.869325
ENSG00000242802.6	AP5Z1	1.4876	0.132827	0.136857	0.553123	0.717026	0.0605066	0.473358	0.716557	0.661841	0.0623014	0.508073	0.684615
ENSG00000120868.13	APAF1	-0.865822	-0.182411	0.386588	0.782504	-0.753268	-0.151961	0.451289	0.700171	-1.5614	-0.359425	0.11843	0.276834
ENSG00000107282.7	APBA1	1.24666	0.498423	0.212522	0.646648	0.0479786	0.0188824	0.961733	0.985292	1.09928	0.477896	0.271647	0.468128
ENSG00000034053.14	APBA2	-0.30622	-0.166681	0.759437	0.937453	-1.42265	-0.857341	0.154837	0.407396	-1.36762	-0.951093	0.171432	0.350996
ENSG00000011132.11	APBA3	2.26995	0.210279	0.0232107	0.280788	1.50694	0.130735	0.131826	0.375105	-1.32086	-0.129366	0.186549	0.370169
ENSG00000166313.18	APBB1	0.717455	0.333238	0.473093	0.82922	1.01936	0.455126	0.308034	0.585223	2.79765	1.36327	0.00514762	0.0330043
ENSG00000077420.15	APBB1IP	-0.302204	-0.0258382	0.762497	0.937762	-4.68198	-0.477607	2.84e-06	0.00021142	-5.40241	-0.674412	6.58e-08	6.48e-06
ENSG00000163697.16	APBB2	-0.725745	-0.419564	0.467995	0.827066	1.08312	0.550684	0.278754	0.555886	1.54941	0.845349	0.121283	0.281424
ENSG00000113108.19	APBB3	1.18222	0.264867	0.237116	0.669503	0.0720085	0.015171	0.942595	0.978892	-1.35987	-0.330141	0.17387	0.354178
ENSG00000134982.16	APC	-1.91667	-0.218445	0.0552803	0.400248	-0.799311	-0.0840091	0.42411	0.683451	-0.394392	-0.0458413	0.693292	0.819888
ENSG00000115266.11	APC2	4.49328	0.46723	7.01e-06	0.00077674	3.73336	0.35384	0.00018894	0.00517587	4.54131	0.501547	5.59e-06	0.00020964
ENSG00000164062.12	APEH	0.986824	0.0731007	0.323729	0.739427	2.22849	0.164077	0.0258481	0.143303	2.70085	0.23087	0.00691631	0.0404422
ENSG00000100823.11	APEX1	0.379195	0.0350452	0.704543	0.919091	-2.54981	-0.239348	0.010778	0.0835516	-2.98425	-0.32393	0.00284274	0.0216263
ENSG00000169188.4	APEX2	0.836516	0.079427	0.402865	0.792349	0.899716	0.0815684	0.368271	0.640591	-0.131566	-0.0133568	0.895328	0.94612
ENSG00000117362.12	APH1A	-0.132058	-0.0122924	0.894938	0.974417	-1.24208	-0.11231	0.214208	0.483168	-1.35192	-0.137776	0.176401	0.357634
ENSG00000138613.13	APH1B	0.480767	0.0430825	0.630682	0.891953	-1.14166	-0.0997272	0.253595	0.529384	-0.277618	-0.0267168	0.781306	0.877418
ENSG00000166181.12	API5	-2.30821	-0.14419	0.0209875	0.268536	-1.33923	-0.077754	0.180495	0.441519	-0.765965	-0.0490125	0.443697	0.632519
ENSG00000149089.12	APIP	-0.382735	-0.0469865	0.701916	0.91834	-1.20343	-0.143914	0.228811	0.50094	-0.395611	-0.0519215	0.692392	0.819163
ENSG00000169621.9	APLF	-0.0848419	-0.0150873	0.932387	0.983034	-1.53602	-0.276654	0.124534	0.364743	-0.850634	-0.165937	0.394973	0.590393
ENSG00000105290.11	APLP1	2.9743	2.62713	0.00293662	0.0969997	2.84125	2.48669	0.00449367	0.0475916	3.39766	3.13802	0.00067964	0.00767587
ENSG00000084234.16	APLP2	0.517869	0.062232	0.60455	0.884331	1.61067	0.189236	0.107251	0.335282	3.76976	0.567552	0.00016341	0.00273067
ENSG00000101474.11	APMAP	1.64295	0.148576	0.100393	0.500535	3.08448	0.285338	0.00203906	0.0277977	4.3282	0.501024	1.5e-05	0.00045408
ENSG00000158874.11	APOA2	0.342189	0.195985	0.732208	0.92725	0.322148	0.17481	0.747341	0.888513	-0.612314	-0.394313	0.54033	0.709007
ENSG00000084674.14	APOB	-0.216104	-0.189969	0.828907	0.958449	-0.0193747	-0.0159372	0.984542	0.992688	-1.02584	-1.01548	0.304965	0.501154
ENSG00000124701.5	APOBEC2	0.450227	0.362841	0.652547	0.901574	0.760544	0.595326	0.446929	0.697724	-0.231369	-0.201727	0.817028	0.899159
ENSG00000179750.15	APOBEC3B	-1.36602	-0.536452	0.171932	0.602647	-0.0427231	-0.014702	0.965922	0.986257	-1.52853	-0.638674	0.126381	0.288434
ENSG00000244509.3	APOBEC3C	1.11172	0.127955	0.266257	0.693404	-0.279641	-0.0307515	0.779753	0.905424	-1.37896	-0.1705	0.167907	0.34661
ENSG00000128394.16	APOBEC3F	0.168966	0.0240984	0.865823	0.967844	-2.93153	-0.460802	0.00337298	0.0397605	-4.63584	-1.0168	3.55e-06	0.00014428
ENSG00000239713.8	APOBEC3G	0.342174	0.0537876	0.73222	0.92725	-2.31115	-0.379623	0.0208245	0.125696	-3.59853	-0.739821	0.00032002	0.00443718
ENSG00000100298.15	APOBEC3H	0.941821	0.347275	0.346284	0.755734	0.89742	0.312824	0.369495	0.64134	-0.975097	-0.421023	0.329512	0.526611
ENSG00000184730.10	APOBR	-0.239092	-0.0207632	0.811034	0.951016	0.969644	0.08128	0.332224	0.60658	-0.76981	-0.0727673	0.441413	0.630394
ENSG00000130208.9	APOC1	0.11968	0.0794705	0.904736	0.97689	-1.37923	-1.04955	0.167825	0.425428	-1.4697	-1.29831	0.141643	0.309995
ENSG00000234906.9	APOC2	0.509101	0.240884	0.610681	0.886206	-1.51961	-0.753463	0.128608	0.37015	-2.98588	-2.17402	0.00282763	0.0215458
ENSG00000130203.9	APOE	0.369161	0.219877	0.712008	0.92098	-0.492011	-0.278776	0.622711	0.819215	-0.477598	-0.305179	0.632936	0.776603
ENSG00000100342.20	APOL1	-0.0349457	-0.0064661	0.972123	0.99442	2.12731	0.370601	0.033394	0.167554	1.22727	0.241828	0.219722	0.410242
ENSG00000128335.13	APOL2	0.492204	0.0520067	0.622575	0.890542	0.210489	0.021297	0.833286	0.931254	-0.071651	-0.0080695	0.94288	0.970527
ENSG00000128284.19	APOL3	0.460928	0.132186	0.64485	0.898031	-0.879285	-0.255699	0.379247	0.648665	-1.37412	-0.459756	0.169403	0.348519
ENSG00000100336.17	APOL4	0.392076	0.161656	0.695002	0.916258	-1.13569	-0.485423	0.256087	0.531683	-2.00269	-1.13368	0.0452102	0.150282
ENSG00000221963.5	APOL6	-2.44655	-0.229444	0.0144231	0.225699	-0.243367	-0.0202191	0.807721	0.919222	-0.251659	-0.0235837	0.801305	0.889502
ENSG00000178878.12	APOLD1	-0.768478	-0.24724	0.442203	0.816664	-0.813306	-0.251294	0.416043	0.677104	-2.83783	-1.13115	0.00454211	0.0301128
ENSG00000204444.10	APOM	-1.19614	-0.346485	0.231643	0.664822	-1.08343	-0.299785	0.278617	0.555873	-0.429288	-0.125922	0.667714	0.801017
ENSG00000184831.13	APOO	-2.05001	-0.382672	0.0403631	0.355748	-0.144011	-0.0235613	0.885492	0.954907	-1.70218	-0.328969	0.0887222	0.229883
ENSG00000155008.13	APOOL	-2.06853	-0.172165	0.0385901	0.349535	0.294847	0.0220451	0.768111	0.899522	1.4832	0.125759	0.138021	0.304824
ENSG00000256053.7	APOPT1	1.0229	0.161883	0.306353	0.725729	-0.0428094	-0.0065974	0.965853	0.986257	1.44516	0.241926	0.148412	0.319621
ENSG00000142192.20	APP	0.0994761	0.0137118	0.92076	0.981117	0.407733	0.0538893	0.68347	0.852533	2.31946	0.364067	0.0203699	0.0867806
ENSG00000062725.9	APPBP2	0.268036	0.0262945	0.788672	0.943891	0.774504	0.072758	0.438633	0.692535	1.86966	0.200779	0.0615312	0.182993
ENSG00000157500.10	APPL1	-2.56922	-0.200234	0.0101926	0.1908	-2.131	-0.155566	0.0330894	0.166461	-1.00254	-0.0794639	0.316081	0.512117
ENSG00000136044.11	APPL2	0.175538	0.0169531	0.860657	0.96562	-0.808951	-0.0751797	0.418544	0.678961	0.976031	0.102548	0.329049	0.526158
ENSG00000198931.10	APRT	0.151005	0.0182402	0.879972	0.971877	0.291975	0.0337118	0.770306	0.901027	-1.36021	-0.180601	0.173765	0.354178
ENSG00000137074.18	APTX	0.836419	0.0759249	0.402919	0.792349	1.60159	0.14072	0.109246	0.338517	2.3763	0.238754	0.0174872	0.077638
ENSG00000240583.11	AQP1	0.870358	2.39424	0.384105	0.781391	0.217161	0.667662	0.828083	0.928855	0.963798	2.76526	0.335147	0.531673
ENSG00000178301.3	AQP11	-1.79526	-0.433212	0.072612	0.443219	1.16122	0.243496	0.245553	0.521049	-1.45171	-0.360818	0.146583	0.317133
ENSG00000165272.15	AQP3	-2.68519	-1.99303	0.00724885	0.164427	-0.830521	-0.482153	0.406244	0.669514	0.278199	0.167048	0.78086	0.877055
ENSG00000086159.12	AQP6	0.613599	0.286283	0.53948	0.858493	-0.459716	-0.198798	0.64572	0.831342	-2.31992	-1.39829	0.0203454	0.0867685
ENSG00000021776.10	AQR	-3.34498	-0.275984	0.00082288	0.0382948	-1.24853	-0.0897721	0.211835	0.481174	-1.53342	-0.122572	0.125173	0.286593
ENSG00000169083.16	AR	-1.38745	-0.87412	0.165304	0.594275	-1.68576	-1.11283	0.0918428	0.308091	-1.86083	-1.31758	0.0627681	0.185215
ENSG00000078061.12	ARAF	-0.64161	-0.0481052	0.521126	0.852461	-0.160663	-0.0114682	0.872359	0.94858	-3.00986	-0.264762	0.00261366	0.0204628
ENSG00000186635.14	ARAP1	1.07143	0.0967939	0.283976	0.707253	-0.31973	-0.0273395	0.749173	0.889506	-0.795451	-0.0769924	0.426351	0.619032
ENSG00000047365.11	ARAP2	-1.93917	-0.318743	0.0524802	0.391314	-3.67897	-0.678188	0.00023418	0.00600669	-3.45812	-0.700614	0.00054395	0.00651866
ENSG00000120318.15	ARAP3	0.724289	0.243751	0.468888	0.827753	1.04054	0.334722	0.298087	0.575899	1.10264	0.396956	0.270184	0.466668
ENSG00000095139.13	ARCN1	-1.83661	-0.0925141	0.0662668	0.427132	-0.281891	-0.0132169	0.778027	0.904522	2.09633	0.114319	0.036053	0.129509
ENSG00000109321.10	AREG	-1.2303	-0.79148	0.218585	0.65088	-0.322512	-0.190072	0.747065	0.888321	-0.989947	-0.654279	0.3222	0.518679
ENSG00000119682.16	AREL1	-2.14662	-0.112641	0.0318238	0.322971	-0.21974	-0.0105303	0.826073	0.927547	1.66579	0.0920323	0.0957556	0.241366
ENSG00000143761.15	ARF1	1.27421	0.0566404	0.202589	0.635851	-0.0578286	-0.0024148	0.953885	0.982662	1.84813	0.0905359	0.0645841	0.187658
ENSG00000134287.9	ARF3	-0.915275	-0.0925907	0.360047	0.765568	-0.302253	-0.0290577	0.762459	0.896195	-1.13904	-0.124951	0.254688	0.449614
ENSG00000168374.10	ARF4	-2.1204	-0.193102	0.0339727	0.332443	-1.50438	-0.128053	0.132483	0.376001	-0.166147	-0.0156142	0.868042	0.929399
ENSG00000004059.10	ARF5	0.876467	0.0692353	0.380776	0.779278	-0.656201	-0.0498395	0.511694	0.744761	-2.6437	-0.235255	0.00820052	0.0459454
ENSG00000165527.6	ARF6	-1.60455	-0.15576	0.108593	0.51381	-2.3153	-0.221143	0.0205967	0.124741	-3.59763	-0.415434	0.00032113	0.00444572
ENSG00000101199.12	ARFGAP1	0.11051	0.00788088	0.912005	0.979618	0.325261	0.0222325	0.744984	0.886891	0.0966093	0.00742374	0.923037	0.961113
ENSG00000149182.14	ARFGAP2	0.20586	0.0136682	0.8369	0.959771	0.441306	0.0280946	0.658991	0.839186	-0.95852	-0.0691196	0.3378	0.534221
ENSG00000242247.10	ARFGAP3	-0.485552	-0.0330181	0.627285	0.891539	-0.844826	-0.055206	0.398208	0.664337	-1.54712	-0.115825	0.121835	0.281934
ENSG00000066777.8	ARFGEF1	-2.31782	-0.187175	0.020459	0.26697	-2.53833	-0.199626	0.0111381	0.0852688	-1.90097	-0.160323	0.0573064	0.175206
ENSG00000124198.8	ARFGEF2	-1.1256	-0.1064	0.260335	0.690054	-0.0491039	-0.004365	0.960836	0.985165	1.45965	0.149702	0.144385	0.314169
ENSG00000112379.8	ARFGEF3	1.54274	1.27505	0.122894	0.536313	1.46859	1.21857	0.141944	0.389157	3.75504	3.30214	0.00017331	0.00285454
ENSG00000164144.15	ARFIP1	-1.85499	-0.231654	0.063598	0.42105	-2.28701	-0.279685	0.022195	0.131522	-1.81965	-0.241252	0.0688117	0.195644
ENSG00000132254.12	ARFIP2	0.260002	0.0154638	0.794862	0.945543	2.03745	0.119409	0.0416047	0.192053	2.04172	0.135226	0.0411798	0.141407
ENSG00000101246.19	ARFRP1	1.70227	0.122158	0.0887048	0.4784	1.88901	0.130602	0.0588908	0.238417	1.45865	0.11114	0.144662	0.314532
ENSG00000081181.7	ARG2	-0.155187	-0.0366325	0.876674	0.971612	-1.90964	-0.450707	0.0561792	0.231304	-1.85837	-0.494859	0.0631168	0.185607
ENSG00000134884.13	ARGLU1	1.39975	0.133269	0.161587	0.589004	0.195418	0.0174222	0.845066	0.936692	-1.03069	-0.105213	0.302687	0.499076
ENSG00000175220.11	ARHGAP1	0.419602	0.0321211	0.674777	0.9086	1.36602	0.102108	0.171932	0.431437	1.11584	0.0917698	0.264492	0.460886
ENSG00000071205.11	ARHGAP10	0.932798	0.388792	0.350924	0.75861	1.89752	0.749142	0.0577599	0.235641	3.71576	1.66131	0.00020259	0.00319495
ENSG00000198826.10	ARHGAP11A	-2.09912	-0.543874	0.0358066	0.337892	-1.18834	-0.277322	0.2347	0.508264	-3.07159	-0.92249	0.00212922	0.017641
ENSG00000165322.17	ARHGAP12	-1.4706	-0.161275	0.141399	0.561226	-0.919994	-0.0946394	0.357576	0.631003	1.00993	0.11691	0.312529	0.509133
ENSG00000075884.13	ARHGAP15	-0.317592	-0.040253	0.750795	0.933405	-2.8216	-0.381752	0.00477849	0.0497596	-2.51416	-0.368282	0.0119316	0.0592106
ENSG00000140750.16	ARHGAP17	0.801765	0.0776433	0.422689	0.804229	0.933397	0.0865146	0.350615	0.623893	1.25738	0.133051	0.208616	0.397346
ENSG00000146376.10	ARHGAP18	-2.02854	-0.181952	0.0425047	0.362564	-0.927248	-0.0772715	0.353798	0.626746	-0.563128	-0.0523016	0.573348	0.733604
ENSG00000213390.10	ARHGAP19	-2.09363	-0.231102	0.0362931	0.340236	-3.47817	-0.404392	0.00050484	0.0105612	-3.3201	-0.423256	0.00089984	0.00951279
ENSG00000137727.12	ARHGAP20	0.965653	0.185957	0.334218	0.746288	-3.31	-0.770162	0.00093295	0.0163333	-2.53142	-0.618944	0.0113602	0.0575545
ENSG00000107863.17	ARHGAP21	-0.290808	-0.0387313	0.771198	0.941025	-1.58196	-0.206435	0.113659	0.344984	-1.8761	-0.278556	0.0606421	0.181133
ENSG00000128805.14	ARHGAP22	0.484213	0.15457	0.628235	0.891922	0.613448	0.190941	0.53958	0.765255	-0.916418	-0.320705	0.359448	0.555437
ENSG00000275832.4	ARHGAP23	0.636277	1.16999	0.524596	0.854365	0.755087	1.3981	0.450197	0.699735	1.28102	2.38546	0.200186	0.386477
ENSG00000138639.17	ARHGAP24	-0.952474	-0.402377	0.340857	0.751842	-2.75096	-1.40968	0.00594205	0.0573005	-1.7547	-0.898516	0.0793115	0.213848
ENSG00000163219.11	ARHGAP25	1.52409	0.188673	0.127487	0.540635	1.13535	0.13318	0.256231	0.531847	1.63306	0.218595	0.102457	0.252466
ENSG00000145819.16	ARHGAP26	-1.39592	-0.125481	0.162739	0.590714	1.27097	0.108676	0.203738	0.471269	2.05816	0.204182	0.0395749	0.137782
ENSG00000159314.11	ARHGAP27	0.158296	0.0154988	0.874223	0.97066	2.63323	0.264195	0.00845765	0.0714151	1.03764	0.11118	0.299436	0.495948
ENSG00000137962.12	ARHGAP29	0.438615	0.662082	0.66094	0.904469	0.935359	1.34617	0.349603	0.622869	0.817824	1.26553	0.413458	0.606774
ENSG00000186517.13	ARHGAP30	-0.751621	-0.0750676	0.452279	0.820657	0.0269485	0.00256091	0.978501	0.989991	0.229199	0.0246748	0.818714	0.899663
ENSG00000031081.10	ARHGAP31	-1.32997	-0.251432	0.18353	0.613804	-1.37505	-0.250013	0.169117	0.427509	-2.36349	-0.494748	0.0181037	0.0798049
ENSG00000134909.18	ARHGAP32	1.09438	0.140083	0.27379	0.698368	-0.718677	-0.0888511	0.47234	0.715623	-3.4558	-0.575785	0.00054867	0.00655966
ENSG00000004777.18	ARHGAP33	-0.543475	-0.112357	0.586803	0.879964	-1.37515	-0.276377	0.169084	0.427509	-3.01751	-0.768707	0.00254861	0.0200617
ENSG00000160007.18	ARHGAP35	-0.123885	-0.0095634	0.901407	0.976213	-0.227887	-0.0167984	0.819734	0.923946	0.555822	0.0466016	0.578332	0.737538
ENSG00000147799.11	ARHGAP39	1.02908	0.215249	0.303441	0.723429	-1.71077	-0.374116	0.0871241	0.298767	-1.99293	-0.494547	0.0462694	0.152118
ENSG00000089820.15	ARHGAP4	2.63368	0.260951	0.00844662	0.176388	2.68231	0.255008	0.00731163	0.0653663	0.949448	0.0957381	0.342393	0.538266
ENSG00000165895.18	ARHGAP42	-1.36221	-0.345869	0.173131	0.604004	0.428415	0.0959976	0.668349	0.844453	1.79689	0.447395	0.0723537	0.202095
ENSG00000006740.16	ARHGAP44	-1.2452	-0.390557	0.213057	0.647296	-1.54135	-0.450638	0.123233	0.361971	-1.1675	-0.390808	0.243009	0.435781
ENSG00000100852.12	ARHGAP5	-2.64871	-0.235366	0.00808005	0.173855	-2.84416	-0.244394	0.00445282	0.0473344	-3.06603	-0.300348	0.00216924	0.0178115
ENSG00000047648.21	ARHGAP6	2.61609	0.455288	0.00889427	0.179276	3.32978	0.577062	0.00086914	0.0154831	3.80176	0.745502	0.00014367	0.00246709
ENSG00000123329.17	ARHGAP9	0.537935	0.0772148	0.590622	0.880865	1.46255	0.204576	0.143592	0.391506	-0.541026	-0.0841632	0.58849	0.745357
ENSG00000141522.11	ARHGDIA	-0.353884	-0.0408378	0.723426	0.923727	-0.041608	-0.0045895	0.966811	0.986457	0.410656	0.051221	0.681325	0.810769
ENSG00000111348.8	ARHGDIB	-0.195534	-0.0157554	0.844975	0.960607	0.0639694	0.00492762	0.948995	0.981063	1.25275	0.110935	0.210296	0.399273
ENSG00000242173.8	ARHGDIG	3.38855	3.06699	0.00070264	0.0347358	2.66621	2.37783	0.00767112	0.0672783	3.03171	2.85597	0.00243177	0.0193552
ENSG00000076928.17	ARHGEF1	-0.200486	-0.0238989	0.8411	0.959804	-0.552411	-0.0630712	0.580667	0.791878	-2.54496	-0.348912	0.010929	0.056021
ENSG00000074964.16	ARHGEF10L	-1.29102	-0.417117	0.196696	0.626717	1.34616	0.402812	0.178251	0.439085	2.10426	0.7183	0.0353558	0.128173
ENSG00000132694.18	ARHGEF11	0.0107255	0.00151027	0.991442	0.999164	0.605707	0.0819689	0.544709	0.768922	1.26639	0.193806	0.205373	0.393018
ENSG00000196914.8	ARHGEF12	0.721265	0.172612	0.470746	0.828571	2.54766	0.613573	0.0108449	0.0839787	3.20134	0.902573	0.00136788	0.0129252
ENSG00000130762.14	ARHGEF16	-1.11996	-0.393798	0.26273	0.690477	3.21701	1.00445	0.00129532	0.0205169	2.3421	0.794488	0.0191755	0.0828928
ENSG00000110237.4	ARHGEF17	0.00971253	0.0038653	0.992251	0.999164	1.36691	0.507744	0.171653	0.431144	1.64525	0.668343	0.0999173	0.247937
ENSG00000104880.17	ARHGEF18	-0.0182492	-0.0038436	0.98544	0.997731	-0.0111662	-0.0022363	0.991091	0.996203	0.734185	0.161728	0.462836	0.64867
ENSG00000142632.16	ARHGEF19	0.672356	0.200508	0.501357	0.84319	-0.334887	-0.0981303	0.73771	0.882861	-0.705081	-0.236965	0.48076	0.66403
ENSG00000116584.17	ARHGEF2	2.26258	0.146486	0.0236614	0.282286	4.76449	0.35563	1.89e-06	0.00015369	4.4102	0.35597	1.03e-05	0.00033158
ENSG00000240771.6	ARHGEF25	0.0989546	0.0741205	0.921174	0.981117	-0.39458	-0.301073	0.693153	0.857889	1.47161	1.14343	0.141127	0.309246
ENSG00000163947.11	ARHGEF3	1.97015	0.215172	0.0488216	0.381741	-0.257261	-0.0258439	0.796978	0.913675	0.125941	0.0143151	0.899779	0.948425
ENSG00000214694.11	ARHGEF33	1.1886	0.982939	0.234598	0.667948	-0.0851955	-0.0721426	0.932106	0.975011	0.636704	0.576786	0.524318	0.698006
ENSG00000213214.4	ARHGEF35	-0.119336	-0.125373	0.905009	0.97689	0.0915613	0.0906936	0.927047	0.972623	0.0300343	0.0326027	0.97604	0.986466
ENSG00000183111.11	ARHGEF37	1.48336	0.471854	0.137978	0.555673	0.0181965	0.00575123	0.985482	0.99312	0.742086	0.256865	0.458035	0.644724
ENSG00000137135.17	ARHGEF39	-0.95296	-0.281809	0.34061	0.751842	-0.399694	-0.108266	0.689382	0.856194	-1.57315	-0.502826	0.115685	0.272647
ENSG00000136002.18	ARHGEF4	1.41942	1.12694	0.155778	0.581362	1.41807	1.11246	0.156172	0.409156	1.86011	1.55377	0.0628699	0.18534
ENSG00000165801.9	ARHGEF40	0.344198	0.0379026	0.730697	0.926642	-0.669953	-0.0708824	0.502888	0.738868	-1.81418	-0.220997	0.0696505	0.197205
ENSG00000050327.14	ARHGEF5	0.0338599	0.0219002	0.972989	0.99442	0.737182	0.441684	0.461012	0.70705	1.81315	1.14638	0.0698081	0.197539
ENSG00000129675.15	ARHGEF6	-1.83106	-0.186933	0.0670917	0.429261	-3.07061	-0.318889	0.00213622	0.0288199	-3.82957	-0.470421	0.00012837	0.0022528
ENSG00000102606.18	ARHGEF7	-1.31839	-0.0818802	0.187375	0.615974	-0.583962	-0.0341111	0.559246	0.777484	-0.792062	-0.0524749	0.428324	0.620699
ENSG00000131089.15	ARHGEF9	-0.860402	-0.05876	0.389568	0.785327	0.38403	0.024917	0.700956	0.861913	1.32754	0.0962814	0.184332	0.367557
ENSG00000117713.19	ARID1A	-0.0571528	-0.0114852	0.954423	0.98997	0.201423	0.0388039	0.840368	0.934636	-0.618553	-0.134173	0.536211	0.706264
ENSG00000049618.22	ARID1B	-1.15572	-0.148436	0.247797	0.679354	-0.538487	-0.0659705	0.590241	0.797658	-1.33183	-0.182734	0.182917	0.365905
ENSG00000189079.15	ARID2	-1.36111	-0.183021	0.173478	0.604077	-0.872329	-0.110629	0.383029	0.652167	-1.57076	-0.227051	0.116239	0.273621
ENSG00000116017.10	ARID3A	1.20126	0.151768	0.229651	0.66258	0.327357	0.0390682	0.743398	0.885963	-0.450935	-0.060639	0.652036	0.790332
ENSG00000179361.17	ARID3B	-0.0867826	-0.0111185	0.930844	0.982865	1.11719	0.138046	0.263911	0.539912	0.462967	0.0641003	0.643388	0.784888
ENSG00000032219.18	ARID4A	-0.474639	-0.0490099	0.635044	0.894559	-2.95246	-0.322922	0.00315254	0.0379767	-2.73886	-0.327958	0.0061653	0.0373342
ENSG00000054267.21	ARID4B	0.765192	0.0770688	0.444157	0.817949	0.089482	0.00860976	0.928699	0.973322	-0.0914373	-0.0098289	0.927145	0.963288
ENSG00000196843.15	ARID5A	1.8235	0.162554	0.0682282	0.432849	-0.071685	-0.0059115	0.942853	0.978892	-1.01994	-0.0959399	0.307759	0.504527
ENSG00000150347.15	ARID5B	-0.0445823	-0.0082546	0.96444	0.992561	-1.19878	-0.218737	0.230615	0.502408	0.243647	0.048466	0.807504	0.893288
ENSG00000166233.14	ARIH1	-0.535761	-0.0375302	0.592123	0.880876	-1.88134	-0.130536	0.059925	0.240766	-0.208756	-0.0156571	0.834639	0.91022
ENSG00000177479.19	ARIH2	-0.485787	-0.0291131	0.627118	0.891539	-2.56432	-0.15684	0.0103377	0.0814192	-3.06369	-0.215962	0.00218622	0.0179406
ENSG00000221883.2	ARIH2OS	0.560276	0.081081	0.575291	0.874102	-1.79836	-0.269209	0.0721198	0.269028	-1.52437	-0.251773	0.127416	0.290102
ENSG00000120805.13	ARL1	-2.15415	-0.201986	0.0312284	0.321225	-1.21484	-0.104979	0.224427	0.495349	0.859141	0.0823457	0.390263	0.586112
ENSG00000175414.6	ARL10	-0.657118	-0.12416	0.511105	0.848201	-1.9958	-0.380342	0.0459557	0.205115	-2.7976	-0.644577	0.00514838	0.0330043
ENSG00000152213.3	ARL11	-1.19599	-0.119587	0.231701	0.664856	0.896608	0.0835321	0.369928	0.641637	2.04755	0.220704	0.0406045	0.139922
ENSG00000174225.14	ARL13A	-0.697942	-0.637439	0.485213	0.834706	-0.632013	-0.546769	0.527378	0.756354	-0.751642	-0.741026	0.452266	0.639565
ENSG00000169379.15	ARL13B	-0.289919	-0.0402484	0.771878	0.941025	-1.38741	-0.190362	0.165318	0.422274	-0.322428	-0.0474439	0.747129	0.855787
ENSG00000152219.4	ARL14EP	1.43591	0.165992	0.151029	0.574554	-0.106584	-0.0116895	0.915119	0.96818	1.32484	0.163868	0.185224	0.368925
ENSG00000185305.10	ARL15	-0.343674	-0.0443486	0.731092	0.926642	0.825451	0.101222	0.409116	0.672025	1.75589	0.23871	0.079108	0.21345
ENSG00000214087.8	ARL16	-0.248441	-0.0283012	0.803793	0.948109	0.630979	0.0682826	0.528054	0.756552	-0.0254701	-0.0030669	0.97968	0.987978
ENSG00000185829.17	ARL17A	-0.939045	-0.279522	0.347708	0.756337	-0.291986	-0.0810848	0.770297	0.901027	-0.596366	-0.185158	0.550931	0.717123
ENSG00000228696.8	ARL17B	-0.235852	-0.0732123	0.813547	0.952015	0.0427592	0.0126185	0.965893	0.986257	-0.285792	-0.0938793	0.775038	0.873302
ENSG00000213465.7	ARL2	2.35979	0.473754	0.0182852	0.250435	1.26258	0.239844	0.206738	0.474881	2.08984	0.445948	0.0366322	0.130817
ENSG00000102931.7	ARL2BP	0.753195	0.318726	0.451333	0.820276	0.672853	0.275405	0.501041	0.737596	-0.29062	-0.13672	0.771342	0.87178
ENSG00000138175.8	ARL3	-0.405128	-0.0470695	0.685383	0.912758	-0.077189	-0.0085562	0.938473	0.977613	0.72374	0.0893077	0.469226	0.654455
ENSG00000122644.12	ARL4A	-1.06223	-0.178411	0.28813	0.710633	-2.15531	-0.371014	0.031138	0.160061	-0.536425	-0.0932709	0.591665	0.747997
ENSG00000188042.7	ARL4C	1.3221	0.280915	0.186133	0.615819	2.53762	0.538519	0.011161	0.0852713	1.95464	0.457156	0.0506257	0.16134
ENSG00000175906.4	ARL4D	-0.294589	-0.190909	0.768308	0.939814	0.0319946	0.0197982	0.974476	0.988873	0.329594	0.22336	0.741707	0.852104
ENSG00000162980.16	ARL5A	-0.926847	-0.0983718	0.354006	0.7609	-1.78414	-0.185934	0.0744011	0.274244	-1.88507	-0.220637	0.0594204	0.179328
ENSG00000165997.4	ARL5B	-1.98836	-0.243695	0.0467714	0.37604	-1.09074	-0.123058	0.275386	0.553499	0.303827	0.0375963	0.761259	0.8649
ENSG00000113966.9	ARL6	0.044715	0.0152382	0.964334	0.99254	-0.349031	-0.117121	0.727066	0.877183	-0.633438	-0.231589	0.526448	0.699674
ENSG00000170540.14	ARL6IP1	-0.526813	-0.0961663	0.598323	0.882445	-1.58499	-0.284599	0.112969	0.344017	-0.757507	-0.147824	0.448746	0.63673
ENSG00000182196.13	ARL6IP4	1.92018	0.703382	0.0548348	0.398689	1.43074	0.49437	0.152503	0.404458	0.943464	0.370723	0.345443	0.541352
ENSG00000144746.6	ARL6IP5	-0.233146	-0.0200274	0.815648	0.953044	-1.26921	-0.106255	0.204365	0.47173	-1.30128	-0.121369	0.193161	0.377885
ENSG00000177917.10	ARL6IP6	-0.569315	-0.0508253	0.569142	0.869926	-1.60123	-0.141069	0.109327	0.338598	-2.60202	-0.266788	0.00926752	0.0500213
ENSG00000143862.7	ARL8A	0.610523	0.0681848	0.541516	0.85969	0.423913	0.0452119	0.671629	0.846468	1.51798	0.185003	0.129019	0.292201
ENSG00000134108.12	ARL8B	-0.850963	-0.0765432	0.39479	0.78765	-1.52699	-0.133533	0.126764	0.36784	0.498605	0.0480952	0.618057	0.766909
ENSG00000104442.9	ARMC1	0.0234653	0.00228236	0.981279	0.995918	-0.120107	-0.0111962	0.904398	0.964793	1.44923	0.151364	0.147273	0.317981
ENSG00000170632.13	ARMC10	2.08716	0.196615	0.0368738	0.342088	2.05836	0.18524	0.0395556	0.186082	2.41091	0.245559	0.0159126	0.0726567
ENSG00000118690.12	ARMC2	-0.965267	-0.169073	0.334411	0.746288	-2.4093	-0.433304	0.0159829	0.106307	-1.33981	-0.258568	0.180306	0.36282
ENSG00000140691.16	ARMC5	1.1177	0.107322	0.263694	0.69113	1.68973	0.15579	0.0910789	0.306762	-0.165563	-0.0169761	0.868501	0.929611
ENSG00000105676.13	ARMC6	0.271892	0.0325957	0.785705	0.943308	2.20533	0.260146	0.0274309	0.148402	1.93007	0.255807	0.0535987	0.167527
ENSG00000125449.6	ARMC7	0.453713	0.0453386	0.650036	0.900161	2.0936	0.206674	0.0362953	0.176378	3.07204	0.354314	0.00212598	0.017641
ENSG00000114098.17	ARMC8	-0.286922	-0.0224315	0.774172	0.941517	0.543079	0.0407049	0.587075	0.795895	2.54587	0.220607	0.0109006	0.0559801
ENSG00000135931.17	ARMC9	0.710958	0.277886	0.47711	0.830932	0.227316	0.0871148	0.820178	0.924124	2.11974	0.878329	0.034028	0.12484
ENSG00000126947.12	ARMCX1	0.743435	0.226185	0.457218	0.823753	2.94524	0.879521	0.00322703	0.0387108	4.15401	1.47636	3.27e-05	0.00083351
ENSG00000184867.13	ARMCX2	0.976832	0.226182	0.328653	0.743232	1.84088	0.408622	0.0656394	0.254075	2.61111	0.65849	0.00902495	0.0491637
ENSG00000102401.19	ARMCX3	0.313765	0.0337398	0.753699	0.934973	0.816364	0.0839539	0.414292	0.675607	2.6003	0.317546	0.00931423	0.0501592
ENSG00000196440.11	ARMCX4	-1.25268	-0.359391	0.210323	0.643721	-0.772822	-0.203287	0.439628	0.693186	0.505513	0.143964	0.613199	0.763168
ENSG00000125962.14	ARMCX5	-1.55432	-0.17381	0.120109	0.53143	1.5862	0.163218	0.112693	0.343807	1.34929	0.152618	0.177243	0.358628
ENSG00000198960.10	ARMCX6	-1.00143	-0.0780372	0.316619	0.733744	-0.586599	-0.0435311	0.557473	0.776127	0.620226	0.0506143	0.535109	0.705593
ENSG00000254636.1	ARMS2	-0.99609	-0.916038	0.319206	0.73549	-0.395807	-0.343708	0.692247	0.857586	-0.531343	-0.504833	0.595181	0.749854
ENSG00000146476.10	ARMT1	-1.16276	-0.188777	0.244928	0.677136	1.48208	0.227298	0.13832	0.383948	2.1782	0.381536	0.0293908	0.112917
ENSG00000143437.20	ARNT	0.311656	0.026279	0.755302	0.935825	0.759163	0.0615343	0.447755	0.698339	0.835288	0.0760153	0.403556	0.59753
ENSG00000172379.20	ARNT2	2.57745	2.9732	0.00995308	0.18958	2.51191	2.87204	0.0120078	0.0886595	2.66082	3.2044	0.00779518	0.0442119
ENSG00000133794.17	ARNTL	-0.196832	-0.0235806	0.843959	0.960385	-2.03553	-0.24493	0.0417975	0.192644	-2.49707	-0.346642	0.0125226	0.0615023
ENSG00000029153.14	ARNTL2	-1.59018	-0.666938	0.111795	0.518347	-0.0649266	-0.0235617	0.948232	0.980953	-0.827396	-0.341204	0.408013	0.601884
ENSG00000241685.9	ARPC1A	0.41061	0.0920611	0.681358	0.910927	1.65933	0.357092	0.0970493	0.317582	0.417911	0.0990601	0.676012	0.806947
ENSG00000130429.13	ARPC1B	1.22214	0.235658	0.221656	0.655111	1.57767	0.289113	0.114641	0.346725	0.216801	0.0447798	0.828363	0.905981
ENSG00000163466.15	ARPC2	-0.578942	-0.0431736	0.562628	0.867383	0.335678	0.0238915	0.737114	0.882703	1.76887	0.147017	0.0769154	0.209273
ENSG00000111229.15	ARPC3	-0.302932	-0.0506484	0.761942	0.937762	-0.504495	-0.0813635	0.613913	0.812354	-0.783098	-0.140126	0.43357	0.624311
ENSG00000241553.12	ARPC4	0.130106	0.0120822	0.896483	0.974692	0.445574	0.0399348	0.655905	0.837231	0.270981	0.0268402	0.786406	0.880378
ENSG00000162704.15	ARPC5	-1.71755	-0.121186	0.0858782	0.474468	-1.61436	-0.109191	0.106449	0.334132	-1.47131	-0.110412	0.141207	0.309373
ENSG00000136950.13	ARPC5L	0.169168	0.014276	0.865665	0.967818	2.79331	0.240919	0.00521716	0.0523806	2.57706	0.24649	0.00996454	0.0524745
ENSG00000242498.7	ARPIN	-1.54132	-0.168931	0.123238	0.537123	-1.81149	-0.192069	0.0700658	0.264264	-2.47776	-0.302367	0.013221	0.0639648
ENSG00000128989.10	ARPP19	-3.23394	-0.267352	0.00122093	0.0523731	-0.305523	-0.0220067	0.759968	0.894813	-0.461883	-0.0368577	0.644165	0.785322
ENSG00000120500.17	ARR3	-0.472728	-0.219585	0.636407	0.895069	-1.40437	-0.648143	0.160208	0.413935	-1.08001	-0.560232	0.280137	0.477261
ENSG00000137486.16	ARRB1	-0.858661	-0.0723194	0.390528	0.786062	-0.265969	-0.0212858	0.790263	0.910964	-1.38564	-0.127507	0.165857	0.343694
ENSG00000141480.17	ARRB2	1.09546	0.0839422	0.273316	0.698014	-1.42958	-0.106106	0.152838	0.404749	-2.25805	-0.190026	0.0239426	0.0977895
ENSG00000197070.13	ARRDC1	3.0669	0.257971	0.0021629	0.0792341	0.311341	0.0229421	0.755542	0.892765	-1.75032	-0.15137	0.0800634	0.215215
ENSG00000105643.9	ARRDC2	1.55861	0.204399	0.11909	0.529663	-1.1071	-0.138512	0.268249	0.54516	-3.38057	-0.519313	0.00072336	0.00808657
ENSG00000113369.8	ARRDC3	-0.110312	-0.0302945	0.912162	0.979618	-0.194735	-0.0524643	0.8456	0.936955	0.537406	0.158444	0.590987	0.747471
ENSG00000140450.8	ARRDC4	-1.83273	-0.457961	0.066842	0.428749	-1.39326	-0.327463	0.163541	0.419558	-0.494064	-0.126315	0.621261	0.768814
ENSG00000205784.2	ARRDC5	1.30432	0.605223	0.192126	0.6213	-0.575082	-0.276603	0.565236	0.781777	0.581262	0.288115	0.561064	0.724767
ENSG00000100299.17	ARSA	2.63831	0.234217	0.008332	0.176388	2.87628	0.247511	0.00402391	0.0443339	2.21155	0.207358	0.026998	0.106523
ENSG00000113273.16	ARSB	0.82438	0.066807	0.409723	0.79754	2.45218	0.199178	0.0141995	0.0986716	4.22883	0.435515	2.35e-05	0.00064172
ENSG00000006756.15	ARSD	2.05031	0.139628	0.0403346	0.355748	0.965742	0.0611465	0.334173	0.607888	-1.31747	-0.0946793	0.18768	0.371313
ENSG00000141337.12	ARSG	-1.89205	-0.30936	0.0584841	0.406349	0.507098	0.0731231	0.612086	0.810762	0.723015	0.115218	0.469671	0.654844
ENSG00000180801.13	ARSJ	-0.200184	-0.380402	0.841337	0.959848	0.574151	0.986008	0.565866	0.782399	1.18303	2.11689	0.236798	0.428941
ENSG00000164291.16	ARSK	-1.19885	-0.225108	0.230586	0.663924	-0.678094	-0.119808	0.497712	0.736186	-0.13668	-0.026085	0.891284	0.944011
ENSG00000173409.13	ARV1	2.31759	0.22051	0.0204713	0.26697	3.27621	0.310363	0.0010521	0.0178097	4.85892	0.579884	1.18e-06	6e-05
ENSG00000099889.13	ARVCF	1.88132	0.315307	0.0599286	0.408744	4.76453	0.872605	1.89e-06	0.00015369	5.73702	1.26941	9.64e-09	1.4e-06
ENSG00000104763.18	ASAH1	0.151095	0.0467497	0.879901	0.971877	-0.883323	-0.262452	0.377062	0.647385	0.240175	0.080137	0.810195	0.895294
ENSG00000188611.14	ASAH2	0.867485	0.36181	0.385676	0.782368	0.351339	0.138109	0.725334	0.876449	1.62565	0.720536	0.104024	0.255096
ENSG00000204147.10	ASAH2B	-1.06943	-0.29073	0.284877	0.708079	0.473437	0.114678	0.635902	0.826933	0.843386	0.230346	0.399012	0.593874
ENSG00000153317.14	ASAP1	-0.944364	-0.150957	0.344984	0.755076	-0.768585	-0.117236	0.44214	0.694847	-0.764145	-0.130215	0.444781	0.633431
ENSG00000151693.10	ASAP2	-0.766685	-0.679598	0.443269	0.817351	-0.285003	-0.247217	0.775642	0.903282	-0.518654	-0.55996	0.604002	0.756896
ENSG00000088280.18	ASAP3	-0.634756	-0.628846	0.525587	0.854698	0.0259182	0.0239253	0.979323	0.990344	0.755737	0.73576	0.449807	0.637476
ENSG00000065802.11	ASB1	-2.0005	-0.286099	0.0454465	0.371237	1.42111	0.186358	0.155284	0.40812	2.20294	0.333867	0.0275991	0.108131
ENSG00000165192.13	ASB11	-0.630288	-0.476418	0.528506	0.854698	-0.78859	-0.576684	0.430352	0.686565	0.488512	0.370417	0.625187	0.770868
ENSG00000198881.9	ASB12	1.17522	1.09427	0.239905	0.672556	1.01579	0.910248	0.309729	0.586883	0.438368	0.446695	0.66112	0.796283
ENSG00000196372.12	ASB13	0.68001	0.0648889	0.496498	0.840558	1.16066	0.106347	0.245779	0.521119	1.57659	0.165045	0.11489	0.271535
ENSG00000239388.8	ASB14	-0.118028	-0.0390527	0.906045	0.977469	-0.0325249	-0.0101902	0.974053	0.988795	-0.479637	-0.171977	0.631485	0.775488
ENSG00000161664.6	ASB16	-0.446372	-0.0989348	0.655329	0.902419	1.04783	0.211332	0.294715	0.572049	-0.418851	-0.0983457	0.675325	0.806652
ENSG00000100628.11	ASB2	1.50975	0.520951	0.131106	0.546019	-0.466688	-0.154699	0.640723	0.829496	-1.91435	-0.794236	0.0555752	0.171528
ENSG00000115239.21	ASB3	-0.691591	-0.34648	0.489194	0.836154	-0.421595	-0.20047	0.673321	0.846923	-0.796046	-0.422003	0.426005	0.618719
ENSG00000148331.11	ASB6	2.85539	0.212467	0.00429838	0.123141	1.53389	0.103319	0.125057	0.365576	1.18515	0.0892396	0.235958	0.427755
ENSG00000183475.12	ASB7	0.36934	0.048169	0.711874	0.92098	0.0515629	0.00649115	0.958877	0.984071	0.402184	0.0554043	0.687548	0.815733
ENSG00000177981.10	ASB8	-1.39892	-0.0936488	0.161838	0.589236	-1.95846	-0.128486	0.0501766	0.216121	-1.54613	-0.110231	0.122073	0.282169
ENSG00000102048.15	ASB9	1.73655	1.68853	0.0824673	0.467668	1.03475	0.984772	0.300785	0.578881	2.07701	2.17645	0.0378009	0.133447
ENSG00000138303.17	ASCC1	-1.36396	-0.109585	0.17258	0.603144	-2.69541	-0.219626	0.00703023	0.0641795	-2.43693	-0.220543	0.0148124	0.0691132
ENSG00000100325.14	ASCC2	0.252604	0.0188362	0.800574	0.947281	1.1952	0.0862786	0.232008	0.504291	0.514334	0.0415515	0.607019	0.758486
ENSG00000112249.13	ASCC3	-1.24869	-0.163852	0.211778	0.645721	0.505066	0.061909	0.613513	0.811898	0.712091	0.0982287	0.476409	0.660628
ENSG00000183734.4	ASCL2	2.61669	0.400758	0.00887864	0.179276	4.50451	0.741198	6.65e-06	0.00043599	2.2429	0.358953	0.0249032	0.100535
ENSG00000187855.5	ASCL4	0.971174	0.39698	0.331461	0.744941	1.2915	0.514601	0.196529	0.463361	0.745423	0.319863	0.456016	0.643038
ENSG00000111875.7	ASF1A	0.109527	0.01324	0.912785	0.979618	-0.0684126	-0.007933	0.945457	0.979904	0.741533	0.0947386	0.45837	0.644902
ENSG00000105011.8	ASF1B	-0.650599	-0.23965	0.515305	0.850748	0.737765	0.244936	0.460657	0.706842	-0.403645	-0.155434	0.686473	0.814995
ENSG00000141505.11	ASGR1	0.275628	0.146348	0.782834	0.942229	0.46512	0.239784	0.641845	0.829678	0.309859	0.172955	0.756668	0.862152
ENSG00000161944.16	ASGR2	-0.40055	-0.195811	0.688751	0.91431	0.592548	0.2783	0.553484	0.774194	-1.23078	-0.661862	0.218404	0.408743
ENSG00000116539.12	ASH1L	-1.07492	-0.164509	0.282412	0.706907	-1.34	-0.198391	0.180245	0.441256	-1.73959	-0.290761	0.0819317	0.218205
ENSG00000129691.15	ASH2L	-1.64523	-0.0841895	0.0999234	0.500387	-2.54407	-0.129307	0.010957	0.0843997	-3.22447	-0.192303	0.00126207	0.0121668
ENSG00000110881.11	ASIC1	1.98992	0.94745	0.0466003	0.375299	3.5885	1.681	0.00033259	0.00782625	4.50948	2.373	6.5e-06	0.00023176
ENSG00000213199.7	ASIC3	0.443668	0.121641	0.657283	0.902846	0.661678	0.17076	0.508178	0.742593	1.29724	0.375203	0.194549	0.379703
ENSG00000072182.12	ASIC4	6.95016	4.39543	3.65e-12	2.74e-09	6.78823	4.22663	1.14e-11	9.54e-09	7.05123	4.56658	1.77e-12	1.14e-09
ENSG00000101440.9	ASIP	1.0998	0.850732	0.271421	0.696687	0.856731	0.649797	0.391594	0.659846	1.62016	1.32914	0.105198	0.256921
ENSG00000126522.16	ASL	-1.92224	-0.183795	0.0545753	0.398221	-3.43312	-0.344142	0.00059667	0.0118234	-4.15031	-0.500638	3.32e-05	0.00084256
ENSG00000198356.11	ASNA1	1.03311	0.102356	0.301551	0.722095	0.7168	0.0674487	0.473497	0.716616	1.51409	0.164113	0.130004	0.293237
ENSG00000070669.16	ASNS	0.0922597	0.0722285	0.926492	0.9823	1.35276	0.92689	0.176133	0.436699	0.596816	0.475262	0.550631	0.716991
ENSG00000138381.9	ASNSD1	-0.677281	-0.0621349	0.498227	0.841273	-1.47051	-0.132169	0.141425	0.388265	-0.0398328	-0.0038643	0.968226	0.983649
ENSG00000204653.9	ASPDH	-0.0092584	-0.0026951	0.992613	0.999164	0.438652	0.11884	0.660914	0.840377	0.328326	0.1012	0.742665	0.85282
ENSG00000198363.17	ASPH	-1.40519	-0.268371	0.159965	0.587284	0.618189	0.109915	0.53645	0.762841	2.38398	0.497001	0.0171266	0.0764559
ENSG00000174939.10	ASPHD1	0.759288	0.162986	0.44768	0.818933	0.811518	0.165717	0.417068	0.677428	2.96157	0.69026	0.00306071	0.0227869
ENSG00000128203.6	ASPHD2	1.86329	0.464777	0.0624212	0.416735	1.2705	0.301183	0.203907	0.471395	1.02014	0.271158	0.307664	0.504428
ENSG00000066279.17	ASPM	-1.81062	-0.582612	0.0701999	0.437927	-0.96583	-0.284342	0.334129	0.607888	-2.68732	-1.0022	0.00720279	0.0416882
ENSG00000244617.2	ASPRV1	-0.484732	-0.284216	0.627866	0.891594	-2.16605	-1.44971	0.030307	0.157742	-1.85279	-1.29637	0.0639129	0.186711
ENSG00000169696.15	ASPSCR1	0.47238	0.0483309	0.636655	0.895077	-0.853856	-0.0844339	0.393185	0.661101	-2.40348	-0.279566	0.0162399	0.0735867
ENSG00000162174.12	ASRGL1	-0.0525528	-0.0217646	0.958088	0.991109	-0.873421	-0.361596	0.382434	0.651309	-0.455472	-0.215243	0.64877	0.788648
ENSG00000130707.17	ASS1	0.0894753	0.0885272	0.928704	0.982822	0.58304	0.554844	0.559866	0.777791	1.34346	1.31349	0.179124	0.361154
ENSG00000034533.11	ASTE1	0.354065	0.0386179	0.72329	0.923727	-1.90365	-0.211753	0.0569563	0.233332	-0.971906	-0.115244	0.331097	0.527886
ENSG00000188886.3	ASTL	-0.971832	-0.762354	0.331134	0.744791	-1.4164	-1.10617	0.156658	0.409696	-1.19492	-0.983898	0.232118	0.423805
ENSG00000152092.15	ASTN1	4.65273	3.27231	3.28e-06	0.00039662	4.52927	3.12268	5.92e-06	0.00039331	4.97717	3.69324	6.45e-07	3.87e-05
ENSG00000148219.16	ASTN2	1.12846	0.345262	0.259127	0.689124	1.33426	0.389504	0.182117	0.443772	2.82511	0.938976	0.00472651	0.0310044
ENSG00000171456.17	ASXL1	0.151172	0.0130527	0.87984	0.971877	-1.02951	-0.0858151	0.303238	0.581393	-2.47032	-0.244784	0.0134994	0.0649599
ENSG00000143970.16	ASXL2	-1.27671	-0.153526	0.201706	0.634148	-1.06997	-0.122422	0.284634	0.560828	-1.23083	-0.158879	0.218387	0.408743
ENSG00000141431.11	ASXL3	4.5987	3.1651	4.25e-06	0.00050197	2.6324	1.71576	0.00847831	0.0714183	4.72345	3.43855	2.32e-06	0.00010225
ENSG00000138138.13	ATAD1	0.0742913	0.00674306	0.940779	0.986307	0.866041	0.0754251	0.386468	0.655056	3.174	0.33581	0.00150354	0.0139126
ENSG00000156802.12	ATAD2	-2.0789	-0.434196	0.0376262	0.344594	-1.05159	-0.197686	0.292986	0.570208	-1.92608	-0.422673	0.0540946	0.168303
ENSG00000119778.14	ATAD2B	-0.645107	-0.0900522	0.518858	0.851835	-1.22406	-0.166014	0.220931	0.491046	-2.82834	-0.464641	0.00467899	0.03082
ENSG00000197785.13	ATAD3A	1.05252	0.113588	0.292562	0.715286	2.35942	0.251652	0.0183036	0.115922	2.05342	0.244684	0.0400314	0.138549
ENSG00000160072.19	ATAD3B	0.736372	0.0723882	0.461504	0.824905	0.93244	0.0870958	0.351109	0.624462	-1.00645	-0.107705	0.314199	0.510694
ENSG00000176208.8	ATAD5	-1.18462	-0.323065	0.236169	0.669125	-0.88448	-0.229284	0.376437	0.647113	-1.46578	-0.422743	0.142709	0.311518
ENSG00000137343.17	ATAT1	1.08492	0.181301	0.277955	0.702297	0.82509	0.130578	0.409321	0.672025	0.82191	0.146239	0.411128	0.604815
ENSG00000167654.17	ATCAY	7.08869	4.71299	1.35e-12	1.14e-09	6.30685	3.82665	2.85e-10	1.23e-07	6.58494	4.25689	4.55e-11	1.67e-08
ENSG00000107669.17	ATE1	-1.43665	-0.1109	0.150819	0.574554	-2.61035	-0.202664	0.00904494	0.0746684	-1.8329	-0.154369	0.0668176	0.192335
ENSG00000123268.8	ATF1	-1.84911	-0.155303	0.0644425	0.422917	0.196564	0.0150947	0.844169	0.936385	-0.662033	-0.0575391	0.50795	0.684615
ENSG00000115966.16	ATF2	-0.267133	-0.0205515	0.789367	0.943891	0.18567	0.0136985	0.852704	0.940169	0.79024	0.064335	0.429388	0.621215
ENSG00000162772.16	ATF3	0.633471	0.192518	0.526426	0.854698	-2.31111	-0.800921	0.0208269	0.125696	-1.4598	-0.535674	0.144344	0.314127
ENSG00000128272.14	ATF4	-0.754854	-0.078653	0.450336	0.820249	-2.37425	-0.249448	0.0175848	0.11309	-3.13245	-0.380136	0.00173356	0.0154699
ENSG00000169136.10	ATF5	0.418833	0.062603	0.675338	0.908703	-2.16586	-0.329389	0.030322	0.157742	-1.91181	-0.322612	0.0559001	0.172307
ENSG00000118217.5	ATF6	-0.733107	-0.0402239	0.463493	0.826373	1.33601	0.0706493	0.181545	0.442994	2.99669	0.192551	0.00272931	0.0211348
ENSG00000213676.11	ATF6B	1.12173	0.0713906	0.261979	0.690477	0.593353	0.0357959	0.552945	0.773985	0.389252	0.026469	0.69709	0.822473
ENSG00000170653.18	ATF7	0.132718	0.0171571	0.894416	0.974417	0.628485	0.0774904	0.529686	0.757369	0.372658	0.0507955	0.709403	0.829262
ENSG00000171681.12	ATF7IP	-0.296338	-0.027567	0.766972	0.939283	-0.199288	-0.017818	0.842037	0.935157	-0.599262	-0.0593525	0.548998	0.715513
ENSG00000166669.13	ATF7IP2	0.738338	0.120826	0.460309	0.824665	0.726815	0.113059	0.467339	0.711912	-0.382335	-0.0678977	0.702213	0.826097
ENSG00000152348.15	ATG10	-0.393784	-0.0463248	0.69374	0.916166	-2.23142	-0.271691	0.0256534	0.142711	-1.52897	-0.200088	0.126271	0.288375
ENSG00000123395.14	ATG101	0.0941803	0.00856941	0.924966	0.982204	0.481462	0.0421325	0.630188	0.823591	-0.838894	-0.0818811	0.401529	0.595943
ENSG00000145782.12	ATG12	-0.753602	-0.0646968	0.451088	0.820249	-0.558013	-0.0456458	0.576836	0.789738	0.926805	0.0844307	0.354028	0.55038
ENSG00000175224.16	ATG13	0.0424015	0.00251465	0.966179	0.993293	-1.94965	-0.114892	0.0512174	0.218823	-2.24268	-0.151004	0.0249176	0.100563
ENSG00000126775.8	ATG14	1.08173	0.127634	0.279374	0.703977	-0.789351	-0.0904642	0.429907	0.686466	-0.480531	-0.0611039	0.63085	0.775087
ENSG00000085978.21	ATG16L1	-1.56938	-0.168949	0.11656	0.526377	1.62231	0.162629	0.104736	0.331158	3.13269	0.376196	0.00173211	0.0154699
ENSG00000168010.10	ATG16L2	0.545184	0.0784857	0.585627	0.879274	-1.65422	-0.232272	0.0980822	0.319276	-3.80621	-0.683009	0.00014111	0.0024319
ENSG00000110046.12	ATG2A	2.10557	0.162556	0.0352419	0.336639	2.76962	0.210883	0.00561222	0.0550645	1.15818	0.0935757	0.246792	0.440409
ENSG00000066739.11	ATG2B	-0.0887778	-0.0098627	0.929259	0.982848	0.35284	0.0374769	0.724209	0.875954	1.29834	0.153739	0.194171	0.379156
ENSG00000144848.10	ATG3	-1.10312	-0.0908402	0.269976	0.695927	0.828115	0.0648734	0.407605	0.670828	1.18105	0.102913	0.237583	0.429773
ENSG00000101844.17	ATG4A	-0.154457	-0.0148797	0.87725	0.971645	1.72078	0.160031	0.0852901	0.295403	0.136529	0.0137637	0.891403	0.944053
ENSG00000168397.16	ATG4B	2.29977	0.176175	0.021461	0.271579	1.06001	0.0743106	0.289142	0.565945	-0.192118	-0.0151299	0.847649	0.917981
ENSG00000125703.14	ATG4C	0.764613	0.0866833	0.444502	0.818271	-1.15539	-0.126692	0.247931	0.523525	-0.0157503	-0.0019179	0.987434	0.992714
ENSG00000130734.9	ATG4D	2.19333	0.236576	0.0282834	0.308698	1.79317	0.18178	0.0729454	0.271059	1.94558	0.222793	0.0517058	0.163832
ENSG00000057663.15	ATG5	-1.74626	-0.198221	0.0807654	0.46504	-0.632356	-0.0666191	0.527154	0.756223	0.729478	0.0841884	0.465709	0.651163
ENSG00000197548.12	ATG7	-0.0222893	-0.0043847	0.982217	0.996157	-0.698629	-0.132678	0.484784	0.726574	0.558306	0.117826	0.576635	0.736162
ENSG00000198925.11	ATG9A	2.48728	0.343078	0.0128726	0.214098	2.12082	0.276387	0.0339366	0.169174	2.52273	0.370086	0.0116449	0.0584576
ENSG00000181652.19	ATG9B	2.5564	1.84838	0.0105762	0.19442	0.633568	0.459739	0.526363	0.755414	1.77027	1.36796	0.0766825	0.208758
ENSG00000142102.15	ATHL1	0.142359	0.0224435	0.886797	0.972845	-2.02248	-0.317366	0.0431272	0.196479	-3.44185	-0.667066	0.00057775	0.00681609
ENSG00000138363.14	ATIC	-1.63529	-0.151443	0.101988	0.50171	-2.42947	-0.221834	0.0151209	0.102385	-1.80852	-0.181619	0.0705249	0.19881
ENSG00000198513.11	ATL1	-0.428487	-0.155068	0.668297	0.90648	-0.592739	-0.212109	0.553356	0.774092	0.921731	0.348432	0.356669	0.552862
ENSG00000119787.13	ATL2	-0.0246152	-0.0020511	0.980362	0.99565	-1.40366	-0.11552	0.160421	0.414229	-1.08866	-0.0977873	0.276304	0.472925
ENSG00000184743.12	ATL3	-2.10945	-0.227847	0.0349054	0.335758	-2.27871	-0.238037	0.0226845	0.132577	-4.17864	-0.557387	2.93e-05	0.00076595
ENSG00000149311.18	ATM	-1.26598	-0.170718	0.20552	0.639559	-3.29573	-0.471205	0.00098165	0.0170204	-3.57579	-0.575953	0.00034918	0.00472859
ENSG00000166454.9	ATMIN	-0.643841	-0.0438463	0.519679	0.85199	-0.306356	-0.0199967	0.759333	0.894578	-1.23864	-0.0904899	0.215479	0.405019
ENSG00000111676.14	ATN1	-0.0170954	-0.0033465	0.986361	0.998049	-0.0041116	-0.0007684	0.996719	0.998722	-1.17582	-0.252006	0.239665	0.431953
ENSG00000168874.12	ATOH8	-0.753752	-0.403887	0.450998	0.820249	-0.0962696	-0.0477058	0.923306	0.970796	0.518831	0.281099	0.603878	0.756896
ENSG00000177556.11	ATOX1	-0.27863	-0.0462047	0.780529	0.942027	0.502261	0.0789305	0.615484	0.813979	0.799698	0.141166	0.423886	0.616958
ENSG00000206190.11	ATP10A	2.18413	0.574683	0.028953	0.312189	2.33501	0.590727	0.0195431	0.12058	1.29821	0.358538	0.194215	0.379156
ENSG00000145246.13	ATP10D	-0.345901	-0.0271147	0.729417	0.926319	2.10437	0.163238	0.0353462	0.17312	3.09367	0.276299	0.00197695	0.0168524
ENSG00000068650.18	ATP11A	-0.640891	-0.0979147	0.521594	0.852595	0.358966	0.0523313	0.71962	0.87262	-0.312964	-0.0515254	0.754308	0.860354
ENSG00000058063.15	ATP11B	-1.0515	-0.102824	0.293031	0.715769	-1.02354	-0.0958125	0.306054	0.583324	-1.41285	-0.148946	0.157699	0.33337
ENSG00000101974.14	ATP11C	-1.80702	-0.218017	0.0707593	0.43907	-0.871842	-0.0973262	0.383295	0.652386	-1.12539	-0.141761	0.260423	0.456597
ENSG00000075673.11	ATP12A	-1.7663	-1.46189	0.0773454	0.456814	0.189871	0.127399	0.84941	0.939209	-0.627207	-0.484283	0.530524	0.702269
ENSG00000105726.16	ATP13A1	2.56154	0.189007	0.0104208	0.19286	3.3938	0.251944	0.00068929	0.013113	1.92287	0.149246	0.0544967	0.169113
ENSG00000159363.17	ATP13A2	-0.482884	-0.178347	0.629178	0.891953	-0.708255	-0.253046	0.478787	0.721717	-0.345683	-0.133701	0.729581	0.844215
ENSG00000133657.15	ATP13A3	-1.37083	-0.14578	0.170428	0.601594	2.6658	0.286434	0.00768048	0.0672783	2.72897	0.3316	0.00635321	0.0380698
ENSG00000127249.14	ATP13A4	-0.228321	-0.164818	0.819397	0.954638	-0.587016	-0.411451	0.557193	0.775992	-0.600333	-0.479069	0.548285	0.714917
ENSG00000163399.15	ATP1A1	-1.9922	-0.103428	0.0463487	0.37475	-0.780878	-0.0374981	0.434874	0.689818	-0.505602	-0.0274452	0.613136	0.763168
ENSG00000105409.17	ATP1A3	2.92395	1.99526	0.00345618	0.107694	1.74486	1.1629	0.0810096	0.286765	2.96544	2.14027	0.00302253	0.0226543
ENSG00000132681.16	ATP1A4	0.152444	0.128779	0.878837	0.971877	-0.617265	-0.529102	0.53706	0.763125	-0.289271	-0.266754	0.772374	0.872122
ENSG00000143153.12	ATP1B1	1.29933	0.323152	0.19383	0.623425	1.53754	0.368157	0.124161	0.363876	3.1236	0.908094	0.00178656	0.0157949
ENSG00000129244.8	ATP1B2	3.0678	1.95565	0.00215641	0.0791995	1.86904	1.15028	0.0616176	0.244873	1.74237	1.18991	0.0814434	0.217289
ENSG00000069849.10	ATP1B3	-0.284531	-0.027261	0.776004	0.941666	-0.648706	-0.059563	0.516528	0.748217	0.77539	0.0807544	0.438109	0.627747
ENSG00000166896.7	ATP23	-0.43784	-0.0594215	0.661502	0.904564	0.649619	0.0828036	0.515939	0.747891	-0.260416	-0.0375506	0.794543	0.885462
ENSG00000196296.13	ATP2A1	0.668007	0.235203	0.504129	0.8439	0.941888	0.312228	0.34625	0.620283	-0.292839	-0.112872	0.769645	0.870688
ENSG00000174437.16	ATP2A2	-1.10848	-0.072074	0.267653	0.69476	0.488929	0.030112	0.624892	0.820341	2.21349	0.161885	0.0268636	0.106149
ENSG00000074370.17	ATP2A3	0.179531	0.0592492	0.85752	0.964525	1.10837	0.35519	0.2677	0.544478	-0.117825	-0.0420024	0.906206	0.951471
ENSG00000070961.15	ATP2B1	-0.730175	-0.0987042	0.465283	0.826504	-4.23567	-0.660135	2.28e-05	0.00112262	-4.83543	-0.901218	1.33e-06	6.55e-05
ENSG00000157087.18	ATP2B2	2.83922	2.13078	0.00452236	0.125702	1.93341	1.43444	0.0531858	0.223598	2.01504	1.59115	0.0439002	0.147127
ENSG00000067842.17	ATP2B3	2.67138	1.386	0.00755409	0.167091	2.24233	1.14155	0.0249402	0.140394	1.48167	0.815366	0.138429	0.305348
ENSG00000058668.14	ATP2B4	-0.828178	-0.137062	0.40757	0.796076	-1.49512	-0.24162	0.134883	0.379121	-2.95207	-0.568073	0.00315655	0.0232577
ENSG00000017260.19	ATP2C1	-0.701703	-0.0835906	0.482864	0.834706	-0.109145	-0.0124035	0.913088	0.967608	2.53699	0.343765	0.0111811	0.056919
ENSG00000152234.15	ATP5A1	0.40041	0.0355517	0.688855	0.91431	-0.295016	-0.0249933	0.767982	0.899505	0.726186	0.0700681	0.467725	0.653191
ENSG00000110955.8	ATP5B	0.559442	0.0449543	0.57586	0.87452	1.17891	0.0914963	0.238434	0.512951	2.72625	0.255288	0.00640592	0.0382614
ENSG00000165629.19	ATP5C1	-0.0042573	-0.0003286	0.996603	0.999596	0.412521	0.0304554	0.679958	0.851164	2.55895	0.228099	0.010499	0.0544458
ENSG00000099624.7	ATP5D	1.72781	0.213451	0.0840229	0.470574	2.08688	0.249524	0.036899	0.17798	0.84359	0.109914	0.398898	0.593874
ENSG00000124172.9	ATP5E	0.815441	0.0724349	0.41482	0.800076	0.0905014	0.00766124	0.927889	0.97281	0.287281	0.0272491	0.773897	0.872815
ENSG00000116459.10	ATP5F1	-0.580879	-0.0532581	0.561322	0.866894	-0.489677	-0.0428728	0.624362	0.819952	0.176177	0.0174025	0.860155	0.924265
ENSG00000159199.13	ATP5G1	0.482452	0.072889	0.629485	0.891953	1.35569	0.196632	0.175198	0.43564	2.53297	0.430323	0.0113099	0.0573403
ENSG00000135390.17	ATP5G2	1.12716	0.113689	0.259676	0.689662	-1.09893	-0.105978	0.2718	0.54924	-1.1261	-0.12224	0.260122	0.456275
ENSG00000154518.9	ATP5G3	0.217801	0.0278955	0.827584	0.958104	0.837281	0.103169	0.402434	0.667549	2.32581	0.339636	0.0200285	0.085647
ENSG00000167863.11	ATP5H	0.262563	0.0308076	0.792888	0.944859	1.07536	0.122564	0.282212	0.558835	1.41857	0.179838	0.156024	0.331306
ENSG00000169020.9	ATP5I	-1.06917	-0.244808	0.284994	0.708204	0.129018	0.0272332	0.897343	0.961053	-0.202117	-0.0471294	0.839826	0.913135
ENSG00000154723.12	ATP5J	0.12531	0.016953	0.900278	0.975613	0.112791	0.0146013	0.910196	0.966953	2.0134	0.296003	0.0440722	0.147565
ENSG00000241468.7	ATP5J2	3.07927	0.458904	0.00207508	0.0774063	2.63242	0.366237	0.00847784	0.0714183	3.24142	0.520614	0.00118936	0.0116706
ENSG00000167283.7	ATP5L	0.0791694	0.0145999	0.936898	0.984533	0.0645267	0.0114158	0.948551	0.980996	0.693725	0.135873	0.487855	0.669169
ENSG00000241837.6	ATP5O	1.03876	0.367828	0.298918	0.720128	1.1603	0.395903	0.245927	0.521144	1.02692	0.380187	0.304456	0.500664
ENSG00000125375.14	ATP5S	-1.61501	-0.216842	0.106308	0.509501	-2.39668	-0.320159	0.0165446	0.108432	-3.51036	-0.574572	0.00044749	0.00559837
ENSG00000105341.18	ATP5SL	0.0672815	0.00500325	0.946358	0.987961	-1.0366	-0.0743488	0.299925	0.577886	-0.71613	-0.0578437	0.473911	0.658315
ENSG00000071553.16	ATP6AP1	0.410318	0.0642142	0.681573	0.910927	0.767336	0.115862	0.442882	0.695267	1.50954	0.25936	0.131161	0.294932
ENSG00000205464.12	ATP6AP1L	0.608879	0.249732	0.542605	0.85969	-0.394666	-0.15975	0.693089	0.857889	-0.656157	-0.301542	0.511723	0.686994
ENSG00000182220.14	ATP6AP2	-1.10998	-0.100572	0.267006	0.694248	1.44404	0.126447	0.148729	0.398815	2.63713	0.274135	0.00836116	0.0465715
ENSG00000033627.16	ATP6V0A1	1.47976	0.142772	0.138938	0.556649	0.559602	0.0511888	0.575751	0.789117	2.17273	0.228462	0.0298003	0.114114
ENSG00000185344.13	ATP6V0A2	-0.509657	-0.0393487	0.610292	0.886206	-0.511165	-0.0378571	0.609236	0.809179	-0.760073	-0.0624255	0.447211	0.635544
ENSG00000117410.13	ATP6V0B	1.31483	0.106775	0.188569	0.617269	1.26688	0.0982923	0.205198	0.472772	2.14643	0.193636	0.0318384	0.119296
ENSG00000185883.11	ATP6V0C	0.559424	0.169272	0.575872	0.87452	1.11436	0.312906	0.265125	0.54174	0.405862	0.130443	0.684844	0.813732
ENSG00000159720.11	ATP6V0D1	0.480991	0.0622433	0.630523	0.891953	1.38691	0.175137	0.165468	0.422451	2.45933	0.363362	0.0139198	0.0661395
ENSG00000147614.3	ATP6V0D2	0.734557	0.446379	0.462609	0.82575	1.88908	1.06093	0.0588811	0.238417	3.12532	1.93385	0.00177611	0.0157429
ENSG00000113732.8	ATP6V0E1	-0.439299	-0.0364672	0.660445	0.904349	0.111668	0.00884328	0.911087	0.966953	0.00077129	6.92e-05	0.999385	0.999734
ENSG00000171130.17	ATP6V0E2	1.1312	0.179225	0.257971	0.688261	0.016199	0.00246172	0.987076	0.994235	1.00619	0.169716	0.314325	0.510711
ENSG00000114573.9	ATP6V1A	-0.128387	-0.0151669	0.897843	0.974827	1.04488	0.119354	0.29608	0.574118	2.35693	0.316401	0.0184267	0.0807555
ENSG00000147416.10	ATP6V1B2	0.0788671	0.0056333	0.937138	0.984622	0.0813876	0.00555497	0.935134	0.976379	2.95078	0.24888	0.00316971	0.0233191
ENSG00000155097.11	ATP6V1C1	-0.323999	-0.0518992	0.745939	0.931665	-0.0566497	-0.0087158	0.954824	0.982931	1.75603	0.307145	0.0790836	0.21345
ENSG00000143882.10	ATP6V1C2	0.161091	0.112737	0.872022	0.969573	0.496622	0.312761	0.619456	0.817043	-0.184308	-0.143146	0.853772	0.921163
ENSG00000100554.11	ATP6V1D	0.48168	0.0704299	0.630033	0.891953	0.0464965	0.00651145	0.962915	0.985611	2.15979	0.349429	0.0307892	0.116685
ENSG00000131100.12	ATP6V1E1	-0.561626	-0.0531116	0.574371	0.873633	-0.577406	-0.0523173	0.563665	0.780652	1.46751	0.151634	0.142236	0.310818
ENSG00000250565.6	ATP6V1E2	0.0982654	0.0197144	0.921722	0.981117	0.538396	0.105147	0.590304	0.797658	-1.86233	-0.419661	0.0625569	0.184888
ENSG00000128524.4	ATP6V1F	1.32146	0.29139	0.186346	0.615819	-0.0454252	-0.009427	0.963768	0.985784	0.716942	0.168439	0.47341	0.657922
ENSG00000136888.6	ATP6V1G1	0.410087	0.0295879	0.681742	0.910927	1.58718	0.112051	0.112471	0.34357	3.87094	0.34858	0.00010842	0.00198327
ENSG00000213760.10	ATP6V1G2	2.62163	0.972566	0.00875115	0.178708	0.4303	0.157722	0.666977	0.843715	0.690189	0.275981	0.490075	0.671047
ENSG00000047249.17	ATP6V1H	-0.0870295	-0.0086276	0.930648	0.982865	1.12548	0.107709	0.260388	0.536263	2.72827	0.31054	0.00636684	0.0381076
ENSG00000165240.19	ATP7A	-1.18321	-0.148795	0.236724	0.669347	0.140084	0.0164306	0.888593	0.956911	1.98346	0.269962	0.0473162	0.154304
ENSG00000123191.14	ATP7B	0.178747	0.0372363	0.858136	0.964878	-0.64504	-0.132997	0.518901	0.749979	0.950491	0.209359	0.341863	0.537907
ENSG00000124406.16	ATP8A1	-0.0920537	-0.0117906	0.926655	0.9823	-2.87982	-0.397438	0.00397907	0.0441147	-3.72972	-0.609719	0.00019169	0.0030669
ENSG00000132932.16	ATP8A2	0.880024	0.341191	0.378846	0.778452	2.93725	1.12695	0.00331137	0.0393918	3.12483	1.25748	0.00177909	0.0157582
ENSG00000081923.12	ATP8B1	-0.824132	-1.0252	0.409865	0.79754	0.523161	0.535689	0.600862	0.803799	0.509756	0.574626	0.610222	0.761086
ENSG00000143515.16	ATP8B2	-0.696973	-0.131325	0.48582	0.834745	-0.548136	-0.0984755	0.583599	0.793765	-1.14467	-0.233233	0.252345	0.446642
ENSG00000130270.16	ATP8B3	-1.0928	-0.278992	0.274481	0.699279	-2.31994	-0.609309	0.0203444	0.123781	-2.62171	-0.799941	0.00874905	0.0480206
ENSG00000104043.14	ATP8B4	-0.612681	-0.0658855	0.540087	0.859172	0.295675	0.0304655	0.767478	0.899136	-0.135837	-0.0156111	0.89195	0.944227
ENSG00000054793.13	ATP9A	0.565253	0.352943	0.571902	0.871647	0.766068	0.464435	0.443636	0.695577	1.73977	1.13799	0.0818989	0.218205
ENSG00000166377.20	ATP9B	-1.05476	-0.109472	0.291534	0.715169	-1.11715	-0.110734	0.263928	0.539912	-0.845821	-0.0938276	0.397653	0.592875
ENSG00000123472.12	ATPAF1	0.779547	0.0630678	0.435658	0.812336	1.76786	0.139624	0.0770843	0.279106	3.1446	0.296664	0.00166311	0.0150101
ENSG00000171953.15	ATPAF2	0.758509	0.0724204	0.448146	0.819028	1.71484	0.159178	0.0863754	0.297375	1.29166	0.133847	0.196474	0.382324
ENSG00000130770.17	ATPIF1	1.21596	0.113416	0.224001	0.656876	1.93504	0.176189	0.0529851	0.223536	2.72495	0.291287	0.00643103	0.038345
ENSG00000175054.14	ATR	-1.5556	-0.17924	0.119802	0.530733	-0.119015	-0.0126521	0.905264	0.965043	-0.176632	-0.0211129	0.859798	0.92402
ENSG00000138085.16	ATRAID	0.147982	0.0132798	0.882357	0.972119	0.299028	0.0256379	0.764918	0.897799	0.799765	0.0771492	0.423847	0.616958
ENSG00000164053.20	ATRIP	0.495736	0.0666576	0.620081	0.889111	1.72812	0.223294	0.0839668	0.293068	-1.76305	-0.266624	0.0778923	0.211287
ENSG00000088812.17	ATRN	0.647781	0.051737	0.517126	0.851231	1.9544	0.154281	0.0506537	0.216999	3.63283	0.355152	0.00028033	0.00405063
ENSG00000107518.16	ATRNL1	1.72752	1.96664	0.0840748	0.470681	2.19742	2.35953	0.0279907	0.150058	3.54188	4.0723	0.00039729	0.00519314
ENSG00000085224.21	ATRX	-1.98462	-0.195086	0.0471872	0.377539	-2.19654	-0.208993	0.0280532	0.15026	-1.89119	-0.198527	0.0585987	0.1779
ENSG00000124788.18	ATXN1	-0.0989951	-0.0115295	0.921142	0.981117	-0.20116	-0.0225327	0.840574	0.934769	0.747455	0.0928392	0.454789	0.641863
ENSG00000130638.16	ATXN10	-1.20681	-0.194027	0.227506	0.66082	-1.16841	-0.180868	0.242642	0.518311	-1.10047	-0.187319	0.271129	0.467772
ENSG00000224470.7	ATXN1L	-2.54314	-0.243002	0.0109862	0.198683	-0.817968	-0.0706876	0.413375	0.675164	-1.39438	-0.136232	0.163204	0.340046
ENSG00000204842.15	ATXN2	1.0459	0.150263	0.295607	0.717279	1.5632	0.217049	0.118006	0.353004	1.14874	0.175152	0.250664	0.444709
ENSG00000168488.18	ATXN2L	0.841861	0.100924	0.399866	0.79004	0.410446	0.0468464	0.681479	0.851767	-0.0551424	-0.0070796	0.956025	0.976949
ENSG00000066427.22	ATXN3	-0.0546921	-0.0054422	0.956384	0.990826	-0.0275804	-0.0026123	0.977997	0.989968	0.104586	0.0111038	0.916704	0.957548
ENSG00000163635.18	ATXN7	-0.1782	-0.0638441	0.858566	0.964878	0.168375	0.0571635	0.866288	0.945288	-1.39841	-0.563951	0.16199	0.338404
ENSG00000146776.14	ATXN7L1	-0.909976	-0.131532	0.362835	0.767046	-1.33862	-0.1887	0.180695	0.44175	-1.88741	-0.299448	0.0591058	0.178718
ENSG00000162650.16	ATXN7L2	0.642224	0.0790913	0.520728	0.852461	-0.807816	-0.0954545	0.419197	0.679463	-1.56329	-0.216242	0.117984	0.276211
ENSG00000087152.15	ATXN7L3	0.0619399	0.00400979	0.950611	0.988815	-0.636406	-0.0396891	0.524512	0.754121	-2.11754	-0.15301	0.0342144	0.125339
ENSG00000253719.3	ATXN7L3B	-0.35148	-0.0196295	0.725228	0.924521	0.614915	0.0329718	0.538611	0.764641	0.693426	0.0417536	0.488042	0.669261
ENSG00000148090.11	AUH	-0.321401	-0.0362614	0.747906	0.93221	-1.62292	-0.181717	0.104606	0.331156	-3.09716	-0.422586	0.00195381	0.016725
ENSG00000127423.10	AUNIP	-1.52929	-0.318805	0.126193	0.539179	-0.659408	-0.123803	0.509634	0.743125	-2.76954	-0.672822	0.00561355	0.0350558
ENSG00000115307.16	AUP1	0.365166	0.0214702	0.714988	0.922141	-0.705832	-0.0397024	0.480293	0.72312	-0.083132	-0.0052781	0.933747	0.965663
ENSG00000087586.17	AURKA	-0.339634	-0.0587523	0.734132	0.928272	0.637545	0.103505	0.52377	0.753558	-0.151312	-0.0279152	0.879729	0.93709
ENSG00000175756.13	AURKAIP1	2.02593	0.180136	0.0427718	0.363739	2.76365	0.242847	0.00571594	0.0558575	2.42916	0.236548	0.0151337	0.0702726
ENSG00000178999.12	AURKB	-0.743228	-0.270589	0.457344	0.823755	-0.0535193	-0.0176852	0.957318	0.9835	-1.61967	-0.659004	0.105304	0.257088
ENSG00000105146.12	AURKC	1.34214	0.475193	0.179552	0.609578	0.95417	0.322356	0.339998	0.612998	0.957378	0.366662	0.338377	0.534613
ENSG00000158321.16	AUTS2	0.463642	0.361315	0.642905	0.89772	1.75909	1.25568	0.078563	0.282159	2.52105	1.94817	0.0117005	0.058631
ENSG00000169857.7	AVEN	1.38763	0.196669	0.165249	0.594275	1.04737	0.141034	0.294928	0.572194	-0.339782	-0.0516653	0.734021	0.846883
ENSG00000135407.10	AVIL	1.38734	0.316618	0.165339	0.594275	1.70892	0.371033	0.0874652	0.299524	2.13348	0.522187	0.0328856	0.121877
ENSG00000105778.18	AVL9	-2.39603	-0.186196	0.0165736	0.240393	-1.08993	-0.07733	0.275746	0.553519	-0.466031	-0.0364163	0.641193	0.783202
ENSG00000119986.6	AVPI1	1.32228	0.246253	0.186075	0.615819	-1.25347	-0.237528	0.210034	0.479234	-1.82506	-0.403185	0.0679916	0.194552
ENSG00000126895.14	AVPR2	1.35722	0.470992	0.174713	0.604654	3.34974	1.14208	0.00080888	0.0147405	4.00441	1.51928	6.22e-05	0.00131057
ENSG00000103126.14	AXIN1	-0.44603	-0.0231862	0.655576	0.902419	-2.58641	-0.137663	0.00969818	0.0781929	-4.41645	-0.303564	1e-05	0.00032506
ENSG00000168646.12	AXIN2	1.52588	0.568961	0.12704	0.540135	-0.526721	-0.199458	0.598388	0.801632	-1.81839	-0.83595	0.0690049	0.19596
ENSG00000167601.11	AXL	-0.0198481	-0.0026943	0.984165	0.997168	-0.173787	-0.0225831	0.862033	0.944178	-1.12361	-0.166111	0.26118	0.457393
ENSG00000163512.13	AZI2	-2.70131	-0.285306	0.00690672	0.160973	-0.487794	-0.0449114	0.625696	0.820497	0.29499	0.0298393	0.768002	0.869311
ENSG00000155096.13	AZIN1	-2.3805	-0.184967	0.0172893	0.24549	-2.28394	-0.169173	0.0223753	0.132152	-0.4901	-0.0389042	0.624063	0.769915
ENSG00000142920.16	AZIN2	-0.20413	-0.106181	0.838252	0.959771	-2.03489	-1.2851	0.0418618	0.192805	-1.31764	-0.83286	0.187623	0.371313
ENSG00000172232.9	AZU1	0.495586	0.248519	0.620186	0.889111	0.534269	0.254998	0.593156	0.799021	1.20678	0.643433	0.227517	0.4191
ENSG00000166710.17	B2M	-0.925607	-0.0952563	0.35465	0.761243	-0.705334	-0.0691432	0.480602	0.723308	1.53918	0.174278	0.123761	0.284365
ENSG00000169255.14	B3GALNT1	0.145042	0.018519	0.884678	0.972798	-0.0372084	-0.004552	0.970319	0.987817	1.84551	0.251796	0.0649639	0.188531
ENSG00000162885.12	B3GALNT2	-0.542284	-0.0711207	0.587623	0.880032	0.272705	0.0338548	0.78508	0.908179	-0.623266	-0.086747	0.53311	0.704127
ENSG00000162630.5	B3GALT2	0.252017	0.440404	0.801028	0.947324	0.219776	0.382221	0.826045	0.927547	1.32089	2.26922	0.186538	0.370169
ENSG00000235863.3	B3GALT4	1.37085	0.177017	0.170421	0.601594	-0.078729	-0.0097492	0.937248	0.977192	-1.02935	-0.144203	0.303316	0.499652
ENSG00000176022.4	B3GALT6	1.87653	0.205764	0.0605832	0.411077	2.24322	0.238312	0.0248823	0.140291	1.14858	0.132767	0.250729	0.444768
ENSG00000109956.12	B3GAT1	5.63944	3.80204	1.71e-08	4e-06	5.43123	3.57882	5.6e-08	9e-06	5.57736	3.81953	2.44e-08	2.93e-06
ENSG00000112309.10	B3GAT2	2.25507	1.22722	0.0241289	0.283495	1.77407	0.921345	0.0760512	0.277203	1.61945	0.937346	0.10535	0.257156
ENSG00000149541.9	B3GAT3	2.88011	0.266901	0.00397541	0.117033	3.63	0.337238	0.00028342	0.00690985	4.25081	0.461447	2.13e-05	0.00060021
ENSG00000187676.7	B3GLCT	-0.503819	-0.094624	0.614389	0.887805	1.54685	0.270344	0.1219	0.359559	2.00702	0.388506	0.0447471	0.14923
ENSG00000170340.10	B3GNT2	-0.0965194	-0.0187378	0.923108	0.981498	-1.52221	-0.291633	0.127956	0.369464	-0.705453	-0.149345	0.480528	0.663828
ENSG00000176383.8	B3GNT4	-0.142806	-0.0963103	0.886443	0.972845	-0.0488316	-0.0315585	0.961054	0.985188	1.4502	0.988095	0.147002	0.317733
ENSG00000176597.11	B3GNT5	-1.6981	-0.303588	0.0894884	0.479999	-1.56484	-0.266763	0.117619	0.352388	-2.9215	-0.593635	0.00348352	0.0249413
ENSG00000156966.6	B3GNT7	-0.327667	-0.15368	0.743163	0.931535	3.28999	1.49525	0.00100192	0.0173112	3.00967	1.48886	0.00261532	0.0204628
ENSG00000177191.2	B3GNT8	1.10865	0.333405	0.267583	0.694754	4.34344	1.35258	1.4e-05	0.00078356	4.82631	1.69579	1.39e-06	6.83e-05
ENSG00000237172.3	B3GNT9	0.207787	0.0797301	0.835395	0.95964	1.02191	0.36718	0.306823	0.583856	2.47349	0.984095	0.0133799	0.0644718
ENSG00000175711.8	B3GNTL1	0.798031	0.101588	0.424853	0.805023	2.85717	0.36007	0.00427438	0.0459846	3.66712	0.536404	0.0002453	0.00366641
ENSG00000135454.13	B4GALNT1	1.96351	2.08402	0.0495867	0.384398	1.91501	1.97692	0.0554907	0.229463	2.49427	2.77006	0.0126215	0.0618684
ENSG00000139044.10	B4GALNT3	-1.15898	-0.784884	0.246465	0.677957	1.14111	0.650227	0.253824	0.529601	0.99522	0.616277	0.319629	0.516056
ENSG00000182272.11	B4GALNT4	3.35118	2.97628	0.00080469	0.037694	2.52256	2.19394	0.0116503	0.0871334	3.23342	2.9582	0.00122317	0.0119043
ENSG00000086062.12	B4GALT1	-0.388207	-0.0454199	0.697863	0.917269	-1.79793	-0.207741	0.0721885	0.269043	-3.42015	-0.47638	0.00062586	0.00721681
ENSG00000117411.16	B4GALT2	0.0756366	0.0374991	0.939708	0.986253	-0.0472172	-0.0229248	0.96234	0.985517	0.14311	0.0758981	0.886203	0.940963
ENSG00000158850.14	B4GALT3	1.41887	0.131121	0.155937	0.581615	-0.383471	-0.0337986	0.701371	0.862125	-0.309101	-0.0301343	0.757244	0.862256
ENSG00000121578.12	B4GALT4	0.603364	0.0536626	0.546266	0.860575	0.321666	0.0273779	0.747706	0.888847	0.435078	0.0412324	0.663506	0.797822
ENSG00000158470.5	B4GALT5	-0.528964	-0.0458388	0.596831	0.881947	-0.0270053	-0.0022132	0.978456	0.989991	-1.30317	-0.123214	0.192516	0.377325
ENSG00000118276.11	B4GALT6	-2.22812	-0.604515	0.0258723	0.294349	0.199381	0.0457095	0.841965	0.935157	-0.648644	-0.168394	0.516568	0.690901
ENSG00000027847.13	B4GALT7	1.67268	0.131896	0.0943895	0.490201	1.01999	0.0757753	0.307731	0.584986	1.37455	0.115002	0.169272	0.34837
ENSG00000174684.6	B4GAT1	1.46275	0.20899	0.143536	0.564463	0.484111	0.065374	0.628307	0.822503	1.27489	0.195058	0.202349	0.38886
ENSG00000108641.15	B9D1	0.711306	0.604622	0.476895	0.830932	0.787111	0.666665	0.431217	0.686822	1.80943	1.59618	0.070384	0.198613
ENSG00000123810.7	B9D2	-0.509982	-0.0803331	0.610064	0.886206	2.04264	0.303279	0.0410881	0.190717	0.379532	0.0623776	0.704293	0.827126
ENSG00000164929.16	BAALC	3.15811	1.44964	0.00158796	0.0635496	2.28056	0.996087	0.0225745	0.13238	4.34911	2.17686	1.37e-05	0.00041997
ENSG00000105393.15	BABAM1	1.30935	0.197378	0.190416	0.620264	-0.0280909	-0.004117	0.97759	0.989923	-0.452217	-0.072789	0.651112	0.790083
ENSG00000186318.16	BACE1	1.27788	0.139808	0.201293	0.634107	1.94983	0.207976	0.0511966	0.218799	3.12927	0.395554	0.00175242	0.015609
ENSG00000182240.15	BACE2	0.0892203	0.0399452	0.928907	0.98284	1.54624	0.648428	0.122048	0.359821	2.509	1.16477	0.0121075	0.0598546
ENSG00000156273.15	BACH1	-3.39708	-0.302658	0.00068108	0.0342807	-4.96464	-0.489914	6.88e-07	6.97e-05	-4.44428	-0.462662	8.82e-06	0.00029349
ENSG00000112182.14	BACH2	-0.439146	-0.210297	0.660556	0.904395	-2.23229	-1.30959	0.025596	0.142625	-1.33817	-0.781101	0.180841	0.363678
ENSG00000002330.13	BAD	-0.0861955	-0.0199501	0.931311	0.983005	0.660722	0.143545	0.50879	0.742789	-0.222402	-0.0541398	0.824001	0.903152
ENSG00000107262.20	BAG1	1.26888	0.125208	0.204482	0.638286	1.37447	0.12996	0.169295	0.427712	1.62701	0.175258	0.103734	0.254517
ENSG00000112208.11	BAG2	-0.412288	-0.0645679	0.680129	0.910858	0.705666	0.103996	0.480396	0.72315	1.15129	0.18687	0.249613	0.44367
ENSG00000151929.9	BAG3	1.41122	0.121662	0.158179	0.584371	1.24134	0.102452	0.214479	0.483547	2.52701	0.239851	0.0115037	0.0579523
ENSG00000156735.10	BAG4	-0.667523	-0.0574291	0.504438	0.8439	0.0811166	0.0065723	0.935349	0.976379	-0.652106	-0.0599131	0.514333	0.689332
ENSG00000166170.9	BAG5	-0.882267	-0.0736659	0.377633	0.777931	-0.824968	-0.0656948	0.40939	0.672061	1.36768	0.123615	0.171411	0.350996
ENSG00000204463.12	BAG6	0.418354	0.0377893	0.675688	0.908703	1.2057	0.105719	0.227934	0.500075	0.924492	0.0906034	0.35523	0.551477
ENSG00000266074.8	BAHCC1	1.8173	1.05693	0.0691706	0.434774	2.76312	1.56277	0.00572518	0.0559095	3.40054	2.14028	0.00067252	0.00763286
ENSG00000140320.11	BAHD1	0.637723	0.039614	0.523654	0.854339	-0.0977656	-0.0058275	0.922118	0.970221	-1.85132	-0.126287	0.0641234	0.186889
ENSG00000175866.15	BAIAP2	0.70233	0.102954	0.482474	0.834629	0.54459	0.0760625	0.586035	0.795278	-0.189322	-0.0298712	0.84984	0.919127
ENSG00000006453.13	BAIAP2L1	-0.23616	-0.145986	0.813309	0.951881	0.451127	0.262065	0.651898	0.835156	1.0967	0.669554	0.272772	0.469472
ENSG00000128298.16	BAIAP2L2	2.01183	0.782489	0.0442377	0.367529	1.00937	0.366507	0.312797	0.589457	-0.261346	-0.114743	0.793826	0.885078
ENSG00000007516.13	BAIAP3	2.55399	0.769056	0.0106496	0.195065	2.68563	0.787981	0.00723933	0.0652245	3.10514	0.994956	0.00190187	0.0163916
ENSG00000030110.12	BAK1	0.38806	0.0377752	0.697972	0.917296	2.48449	0.242747	0.0129737	0.0928165	3.32377	0.380088	0.00088808	0.00941945
ENSG00000095739.10	BAMBI	1.17606	1.61381	0.239573	0.672187	1.23018	1.67831	0.218628	0.487814	1.79382	2.53713	0.072842	0.202943
ENSG00000175334.7	BANF1	-0.374463	-0.0324392	0.70806	0.920059	-0.0376713	-0.0031142	0.96995	0.987817	-0.546312	-0.0512089	0.584851	0.742273
ENSG00000153064.11	BANK1	-1.18862	-0.346294	0.23459	0.667948	1.2003	0.318148	0.230023	0.50196	-0.206102	-0.0610061	0.836711	0.911135
ENSG00000172530.20	BANP	0.899944	0.0797671	0.36815	0.772077	0.0365008	0.0030529	0.970883	0.987817	0.539544	0.0512845	0.589511	0.746142
ENSG00000163930.9	BAP1	-1.26749	-0.104612	0.204979	0.638998	-1.13682	-0.0901353	0.255614	0.531348	-1.70806	-0.152031	0.0876251	0.227968
ENSG00000138376.10	BARD1	-2.35577	-0.540412	0.0184842	0.252229	-1.34375	-0.273387	0.179028	0.439562	-2.41246	-0.586553	0.0158451	0.0724415
ENSG00000176788.8	BASP1	-0.70834	-0.104708	0.478734	0.831976	1.35906	0.194735	0.174128	0.434536	-0.85174	-0.136238	0.394359	0.589732
ENSG00000156127.6	BATF	1.87562	0.821078	0.0607076	0.411447	1.6906	0.694297	0.0909129	0.306691	3.11342	1.46599	0.0018493	0.0161695
ENSG00000168062.9	BATF2	2.41711	0.813073	0.0156441	0.23282	3.84239	1.26436	0.00012184	0.00386832	3.87746	1.44315	0.00010555	0.00194332
ENSG00000123685.8	BATF3	2.10767	0.493892	0.0350593	0.336068	-0.214276	-0.0485066	0.830332	0.929876	-3.15956	-0.985588	0.00158006	0.0144337
ENSG00000087088.19	BAX	3.07303	0.278277	0.00211894	0.0788367	3.20107	0.279607	0.00136917	0.0212162	1.7658	0.162081	0.0774301	0.210312
ENSG00000198604.10	BAZ1A	-0.692732	-0.0769417	0.488478	0.835995	-1.37607	-0.150123	0.168798	0.426987	-2.4812	-0.309777	0.0130942	0.0636098
ENSG00000009954.10	BAZ1B	0.135927	0.0090731	0.891879	0.974157	2.18413	0.145971	0.0289526	0.153395	1.65346	0.122444	0.0982364	0.245196
ENSG00000076108.11	BAZ2A	-0.532889	-0.057838	0.59411	0.881032	0.0132486	0.00137546	0.989429	0.995421	-0.967931	-0.113505	0.333079	0.529568
ENSG00000123636.17	BAZ2B	-1.22681	-0.113044	0.219896	0.652742	-1.29885	-0.115057	0.193994	0.459787	-2.32921	-0.238571	0.019848	0.0850535
ENSG00000105327.17	BBC3	2.59235	0.542306	0.00953233	0.18605	1.80688	0.351852	0.0707803	0.266115	0.325018	0.070529	0.745167	0.854362
ENSG00000214413.7	BBIP1	0.0735894	0.0108751	0.941337	0.986307	1.34845	0.190586	0.177513	0.438472	2.15277	0.335614	0.0313367	0.118035
ENSG00000119636.15	BBOF1	2.05203	0.673106	0.0401669	0.355748	0.924994	0.291062	0.354969	0.628121	0.629525	0.225055	0.529005	0.701157
ENSG00000129151.8	BBOX1	-0.702533	-0.727864	0.482347	0.834629	-1.06105	-1.08161	0.288668	0.565364	-0.704512	-0.778007	0.481114	0.664251
ENSG00000174483.19	BBS1	0.473038	0.199122	0.636186	0.895064	0.750093	0.296187	0.453199	0.701957	-1.77057	-0.892782	0.076633	0.208663
ENSG00000179941.6	BBS10	0.999587	0.125289	0.317511	0.734025	-2.28685	-0.29406	0.0222046	0.131525	-2.00235	-0.286236	0.0452468	0.150282
ENSG00000181004.9	BBS12	0.743764	0.144314	0.457019	0.823592	0.405054	0.0767052	0.685438	0.854004	0.183653	0.0374555	0.854286	0.921413
ENSG00000125124.11	BBS2	-0.196852	-0.0189299	0.843943	0.960385	-2.37712	-0.234313	0.0174482	0.112441	-1.18168	-0.124743	0.237332	0.429513
ENSG00000140463.13	BBS4	-0.4208	-0.0462706	0.673901	0.908304	0.646237	0.0673635	0.518126	0.749203	2.33718	0.28341	0.0194299	0.0837643
ENSG00000163093.11	BBS5	0.984151	0.311865	0.325041	0.741123	0.710358	0.215507	0.477482	0.720282	2.4045	0.817196	0.0161945	0.0735054
ENSG00000138686.9	BBS7	0.996705	0.148562	0.318908	0.735351	-0.203361	-0.0293165	0.838853	0.933751	1.66754	0.266619	0.0954066	0.240868
ENSG00000122507.20	BBS9	0.342698	0.0413088	0.731826	0.927079	-0.874239	-0.103095	0.381988	0.651093	-1.90105	-0.261	0.0572955	0.175206
ENSG00000114439.18	BBX	-2.47832	-0.21653	0.0132002	0.217521	-2.63095	-0.221456	0.00851463	0.0715159	-2.22616	-0.206421	0.0260036	0.103746
ENSG00000187244.11	BCAM	-0.0764526	-0.0268141	0.939059	0.985966	1.81869	0.585983	0.0689589	0.261781	2.91105	1.07209	0.00360219	0.0255281
ENSG00000132692.18	BCAN	1.25673	0.684317	0.208852	0.642106	1.67515	0.855095	0.0939043	0.311713	2.49901	1.45227	0.0124542	0.0612524
ENSG00000075790.10	BCAP29	-2.12155	-0.173962	0.0338755	0.331947	-2.80067	-0.22847	0.0050997	0.0516002	-1.7084	-0.147552	0.0875628	0.227936
ENSG00000185825.16	BCAP31	1.95131	0.14516	0.0510199	0.387526	3.99619	0.322271	6.44e-05	0.00242383	5.02463	0.507678	5.04e-07	3.19e-05
ENSG00000050820.16	BCAR1	0.119314	0.138875	0.905027	0.97689	0.769258	0.838942	0.44174	0.694666	1.37475	1.55171	0.169209	0.348292
ENSG00000137936.16	BCAR3	-0.184975	-0.0319502	0.853249	0.963767	-1.08577	-0.183263	0.277579	0.554964	-3.01791	-0.632963	0.00254525	0.0200574
ENSG00000064787.13	BCAS1	0.121685	0.0864407	0.903148	0.976412	-0.913324	-0.701691	0.361072	0.633661	-0.30174	-0.235166	0.76285	0.86591
ENSG00000116752.5	BCAS2	-1.68205	-0.147973	0.0925594	0.487789	-1.05251	-0.0867987	0.292567	0.569735	-0.631336	-0.0576193	0.527821	0.700455
ENSG00000141376.22	BCAS3	-0.0017551	-0.000187	0.9986	0.999596	-2.63987	-0.295341	0.00829388	0.0705263	-1.92933	-0.233141	0.0536901	0.167629
ENSG00000124243.17	BCAS4	0.0420793	0.0166833	0.966435	0.993295	-0.425252	-0.165181	0.670653	0.845835	1.29193	0.534685	0.196382	0.382205
ENSG00000060982.14	BCAT1	-1.84961	-0.377311	0.0643691	0.422629	-3.40432	-0.737555	0.00066329	0.0128582	-3.86114	-0.979548	0.00011286	0.00204105
ENSG00000105552.14	BCAT2	0.0594883	0.0084361	0.952563	0.989474	-0.634725	-0.087004	0.525608	0.754785	-1.6039	-0.251878	0.108737	0.262641
ENSG00000107949.16	BCCIP	-1.2399	-0.11987	0.215013	0.648625	-1.64769	-0.155218	0.0994155	0.321886	-1.66152	-0.173395	0.0966093	0.242747
ENSG00000186666.5	BCDIN3D	0.839919	0.19032	0.400954	0.790669	0.364594	0.0805884	0.715415	0.870715	0.259404	0.0622733	0.795323	0.88578
ENSG00000114200.9	BCHE	0.529763	0.720278	0.596276	0.881849	0.914797	1.20428	0.360298	0.633081	2.16257	2.99093	0.030574	0.116111
ENSG00000248098.11	BCKDHA	-0.0509157	-0.0240379	0.959393	0.991145	1.01436	0.440305	0.31041	0.587774	0.623547	0.310667	0.532925	0.70404
ENSG00000083123.14	BCKDHB	-2.05806	-0.207457	0.0395842	0.353462	-2.80372	-0.282253	0.00505161	0.0512588	-2.47113	-0.271656	0.0134687	0.0648561
ENSG00000103507.13	BCKDK	2.044	0.110629	0.0409539	0.357003	-0.216834	-0.0107484	0.828338	0.928963	-2.35822	-0.140599	0.0183627	0.080549
ENSG00000142867.12	BCL10	-0.434934	-0.0549144	0.663611	0.904565	-0.514292	-0.0617962	0.607048	0.807909	-0.221427	-0.029725	0.82476	0.903609
ENSG00000119866.21	BCL11A	0.133584	0.0519278	0.893731	0.974417	-0.466581	-0.181409	0.640799	0.829496	-0.657644	-0.297021	0.510767	0.686355
ENSG00000127152.17	BCL11B	-3.96838	-1.54705	7.24e-05	0.00604592	-3.79947	-1.3386	0.00014501	0.00436719	-2.03228	-0.67896	0.0421255	0.143326
ENSG00000171791.12	BCL2	-0.594658	-0.131959	0.552072	0.863571	-0.17034	-0.0355314	0.864743	0.945025	-0.855732	-0.204229	0.392146	0.587952
ENSG00000140379.7	BCL2A1	-0.333139	-0.126266	0.73903	0.930348	-4.0869	-2.80128	4.37e-05	0.00182631	-3.74662	-2.66017	0.00017924	0.0029299
ENSG00000171552.12	BCL2L1	0.206107	0.0241657	0.836707	0.959771	0.0986512	0.0110212	0.921415	0.970221	2.35985	0.313334	0.0182823	0.0803047
ENSG00000153094.22	BCL2L11	0.946294	0.160549	0.343998	0.754488	2.09466	0.347442	0.0362014	0.176041	2.17382	0.402513	0.0297188	0.113984
ENSG00000126453.9	BCL2L12	0.517498	0.0624031	0.604808	0.884331	1.05872	0.123332	0.289728	0.56649	-0.942464	-0.122535	0.345955	0.541733
ENSG00000099968.17	BCL2L13	-0.278459	-0.0193788	0.78066	0.942027	-2.56961	-0.182631	0.0101814	0.080812	-4.13033	-0.365838	3.62e-05	0.00090246
ENSG00000188761.11	BCL2L15	-1.06579	-0.835771	0.286516	0.709117	0.178265	0.128054	0.858515	0.942391	-0.968851	-0.783424	0.332619	0.529191
ENSG00000129473.9	BCL2L2	0.049253	0.00529053	0.960718	0.991373	-1.2344	-0.128458	0.217056	0.486254	-0.439704	-0.0510634	0.660152	0.795646
ENSG00000258643.5	BCL2L2-PABPN1	-0.840081	-0.324083	0.400863	0.790669	-0.740584	-0.26656	0.458946	0.705732	1.6458	0.643106	0.0998046	0.247726
ENSG00000069399.14	BCL3	-0.0877466	-0.025658	0.930078	0.982865	0.39108	0.10943	0.695738	0.858772	-0.654029	-0.20617	0.513093	0.688125
ENSG00000113916.17	BCL6	-2.09186	-0.40462	0.0364512	0.340571	-4.46058	-0.992224	8.17e-06	0.00050995	-4.43442	-1.10474	9.23e-06	0.00030245
ENSG00000110987.8	BCL7A	-0.969642	-0.125427	0.332225	0.745637	-3.12053	-0.430749	0.00180525	0.0256377	-4.41494	-0.78747	1.01e-05	0.0003258
ENSG00000106635.7	BCL7B	-0.650487	-0.0748073	0.515378	0.850748	-1.14684	-0.127937	0.251448	0.527317	-1.44979	-0.180515	0.147116	0.317836
ENSG00000099385.11	BCL7C	1.58164	0.157822	0.113731	0.521515	0.593132	0.0567328	0.553093	0.773985	-1.07236	-0.114443	0.28356	0.481086
ENSG00000116128.10	BCL9	-1.41504	-0.283473	0.157057	0.582672	-0.610984	-0.113276	0.541211	0.766103	-0.835406	-0.173421	0.403489	0.59753
ENSG00000186174.12	BCL9L	1.00848	0.165795	0.313225	0.730818	0.634373	0.0999616	0.525837	0.755039	0.799341	0.139482	0.424093	0.617051
ENSG00000029363.16	BCLAF1	-2.49193	-0.210209	0.0127052	0.212993	-3.46993	-0.298162	0.0005206	0.0107482	-2.96084	-0.273309	0.00306801	0.0228057
ENSG00000197580.11	BCO2	-0.0376508	-0.0129994	0.969966	0.994212	-0.648365	-0.218358	0.516749	0.74825	-1.93584	-0.796446	0.0528867	0.166101
ENSG00000183337.16	BCOR	-1.06422	-0.110876	0.287229	0.710095	-0.269279	-0.0265124	0.787715	0.909311	-0.0806669	-0.0089572	0.935707	0.966829
ENSG00000085185.15	BCORL1	0.845147	0.18073	0.398029	0.79004	0.431839	0.0870128	0.665859	0.842885	-0.896614	-0.214087	0.369925	0.565419
ENSG00000186716.20	BCR	3.27859	0.215117	0.00104328	0.0464342	4.80329	0.342173	1.56e-06	0.00013353	3.33656	0.237203	0.00084821	0.00911153
ENSG00000074582.13	BCS1L	0.63091	0.0570751	0.528099	0.854698	0.469585	0.0401232	0.638652	0.82852	-0.216858	-0.0210995	0.828319	0.905981
ENSG00000161267.11	BDH1	0.700693	0.0936371	0.483495	0.834706	-0.936622	-0.120152	0.348953	0.622411	-1.72267	-0.257796	0.0849489	0.222936
ENSG00000164039.14	BDH2	-0.909582	-0.18253	0.363043	0.767051	-0.557967	-0.105514	0.576867	0.789738	-0.473367	-0.100355	0.635951	0.779425
ENSG00000176697.18	BDNF	0.195238	0.352939	0.845207	0.960607	1.59029	2.53454	0.111768	0.342513	1.36099	2.36592	0.173518	0.353897
ENSG00000145734.18	BDP1	-2.95953	-0.421711	0.00308112	0.0998802	-1.67492	-0.212861	0.0939497	0.311791	-2.59258	-0.38355	0.00952578	0.0508385
ENSG00000166546.13	BEAN1	-3.10815	-0.915222	0.00188263	0.072695	-3.75545	-1.14551	0.00017303	0.00495412	-4.39418	-1.63202	1.11e-05	0.0003499
ENSG00000126581.12	BECN1	-0.779384	-0.0382526	0.435754	0.812336	-1.97708	-0.0960899	0.048033	0.21057	-2.0429	-0.111155	0.0410624	0.141227
ENSG00000178409.13	BEND3	-0.268455	-0.0536118	0.788349	0.943891	-0.314143	-0.0607949	0.753412	0.89184	-0.185777	-0.0389637	0.852619	0.9206
ENSG00000162373.12	BEND5	1.08991	0.882512	0.275755	0.700393	-0.899869	-0.787849	0.36819	0.640567	0.115343	0.103287	0.908173	0.952369
ENSG00000151917.17	BEND6	1.11915	0.294899	0.263078	0.69051	1.96676	0.495023	0.0492108	0.2137	3.29469	0.950689	0.0009853	0.01012
ENSG00000165626.16	BEND7	0.285969	0.333006	0.774902	0.941666	0.46814	0.542536	0.639684	0.8291	1.51919	1.77524	0.128715	0.292157
ENSG00000167995.15	BEST1	0.475339	0.0738734	0.634545	0.894559	-1.45089	-0.221699	0.14681	0.396242	-0.631323	-0.106678	0.527829	0.700455
ENSG00000105829.11	BET1	-0.272341	-0.0386678	0.78536	0.943052	-0.506664	-0.0688714	0.612391	0.81109	1.09281	0.164823	0.274475	0.470873
ENSG00000177951.17	BET1L	0.0711195	0.00477764	0.943303	0.987169	0.727514	0.0470898	0.466911	0.711734	1.27381	0.0917321	0.202729	0.389484
ENSG00000133169.5	BEX1	3.09377	2.33533	0.00197628	0.0748941	3.45906	2.56505	0.00054206	0.0111111	4.83965	4.12237	1.3e-06	6.47e-05
ENSG00000133134.11	BEX2	-1.37318	-0.516164	0.169697	0.601157	0.325435	0.103223	0.744852	0.886882	1.94464	0.697277	0.0518177	0.163929
ENSG00000166681.13	BEX3	-0.514504	-0.11593	0.606899	0.885375	0.937579	0.199853	0.348461	0.622041	2.08161	0.511942	0.0373781	0.132151
ENSG00000102409.9	BEX4	-1.1225	-0.0775803	0.261649	0.690477	-0.789787	-0.0517911	0.429652	0.686466	1.50769	0.113714	0.131633	0.295652
ENSG00000184515.10	BEX5	-1.56933	-1.26221	0.116571	0.526377	-0.0198979	-0.0140542	0.984125	0.992618	-1.07012	-0.882105	0.284564	0.481987
ENSG00000103429.10	BFAR	-0.0442738	-0.0035742	0.964686	0.992561	-1.76612	-0.141333	0.0773758	0.279592	-1.32745	-0.117207	0.18436	0.367563
ENSG00000125864.13	BFSP1	-1.62313	-1.30309	0.104561	0.504885	-1.14488	-0.840908	0.252258	0.527982	-1.93447	-1.76647	0.0530555	0.166411
ENSG00000170819.4	BFSP2	0.621842	0.486889	0.534046	0.856533	-0.430138	-0.341946	0.667095	0.843715	-0.978837	-0.902481	0.32766	0.524631
ENSG00000182492.15	BGN	-0.10141	-0.252262	0.919225	0.981117	1.37309	2.85726	0.169723	0.428189	1.48155	3.1789	0.138461	0.30536
ENSG00000198908.11	BHLHB9	2.24022	0.543307	0.0250768	0.290282	2.7998	0.654315	0.00511342	0.0516658	3.38331	0.909682	0.00071617	0.0080313
ENSG00000134107.4	BHLHE40	-2.38336	-0.664269	0.0171553	0.244609	-0.060281	-0.0148999	0.951932	0.98218	-1.80093	-0.520756	0.0717142	0.200859
ENSG00000123095.5	BHLHE41	-0.508417	-0.0995816	0.611161	0.886206	1.77863	0.344783	0.0752997	0.276273	-1.31937	-0.282204	0.187046	0.370612
ENSG00000145692.14	BHMT	-2.86264	-1.09569	0.00420128	0.121015	-3.13519	-1.18448	0.00171741	0.0248598	-4.11329	-2.05094	3.9e-05	0.00094485
ENSG00000122870.11	BICC1	-1.66074	-1.66801	0.0967647	0.493918	-1.49307	-1.46233	0.135418	0.379984	-1.79279	-2.25585	0.0730059	0.203241
ENSG00000151746.13	BICD1	-2.26022	-0.587844	0.0238075	0.282506	-2.63778	-0.6683	0.00834497	0.0708827	-2.96179	-0.878092	0.00305854	0.0227869
ENSG00000185963.13	BICD2	0.0962125	0.00670763	0.923352	0.981498	2.81522	0.203092	0.00487444	0.0505011	1.48645	0.11469	0.137159	0.303813
ENSG00000015475.18	BID	1.45017	0.159072	0.14701	0.570277	0.999256	0.104581	0.317671	0.593431	1.09459	0.126971	0.273695	0.470274
ENSG00000100290.2	BIK	1.39105	0.703051	0.164211	0.592893	1.93474	0.935382	0.0530227	0.223536	1.96716	1.04085	0.0491652	0.15799
ENSG00000136717.14	BIN1	1.53335	0.2356	0.125189	0.538445	-2.62155	-0.403089	0.00875312	0.0729189	-2.96109	-0.511021	0.00306555	0.0227993
ENSG00000110934.10	BIN2	0.610624	0.0613819	0.541448	0.85969	-0.530071	-0.0508843	0.596063	0.80007	-1.80334	-0.20071	0.0713344	0.200188
ENSG00000147439.12	BIN3	-0.373078	-0.0371709	0.70909	0.920954	1.66108	0.160609	0.0966964	0.316785	2.41204	0.263071	0.0158634	0.0724962
ENSG00000110330.8	BIRC2	-1.13769	-0.0775631	0.255248	0.685479	-2.32616	-0.158237	0.0200099	0.122453	-1.42732	-0.105904	0.153487	0.32744
ENSG00000023445.13	BIRC3	1.06961	0.410081	0.284794	0.708079	-2.64819	-1.33353	0.00809241	0.0694809	-2.63488	-1.36813	0.00841682	0.0467721
ENSG00000089685.14	BIRC5	-1.04427	-0.408784	0.29636	0.718009	-0.673921	-0.241733	0.500361	0.737279	-1.60348	-0.68893	0.108829	0.262767
ENSG00000115760.13	BIRC6	-1.37534	-0.249945	0.169027	0.599823	-0.735954	-0.126069	0.461759	0.707773	-0.661639	-0.127377	0.508203	0.684615
ENSG00000101197.12	BIRC7	0.440723	0.385144	0.659414	0.903782	0.0841829	0.0728301	0.932911	0.975275	0.128633	0.128217	0.897648	0.947311
ENSG00000134897.13	BIVM	-1.82936	-0.169076	0.0673453	0.429921	-3.56934	-0.354495	0.00035788	0.00820709	-1.94044	-0.191103	0.0523264	0.164957
ENSG00000166619.12	BLCAP	1.59845	0.066792	0.109943	0.515175	3.5353	0.156144	0.00040731	0.00898035	4.8776	0.275443	1.07e-06	5.66e-05
ENSG00000197299.10	BLM	-1.01476	-0.275199	0.310221	0.72749	0.110192	0.0270645	0.912257	0.96725	-1.11267	-0.320782	0.26585	0.462349
ENSG00000108578.14	BLMH	-0.0889129	-0.0113609	0.929151	0.982848	-3.12121	-0.430705	0.00180109	0.0256042	-2.67501	-0.406494	0.00747262	0.0427706
ENSG00000095585.16	BLNK	0.670008	0.0608371	0.502853	0.843683	-1.45301	-0.128673	0.146221	0.39543	-2.02709	-0.204875	0.042653	0.144391
ENSG00000135441.7	BLOC1S1	1.42548	0.421087	0.154018	0.578538	1.8219	0.516149	0.0684699	0.26107	1.84916	0.573327	0.064435	0.187339
ENSG00000196072.11	BLOC1S2	-0.599367	-0.0620053	0.548928	0.861912	-0.18251	-0.0179711	0.855182	0.941366	0.97334	0.108982	0.330384	0.52722
ENSG00000189114.6	BLOC1S3	0.676292	0.0623919	0.498855	0.841412	-0.586089	-0.0518069	0.557816	0.776302	-0.551984	-0.0548028	0.580959	0.73937
ENSG00000186222.4	BLOC1S4	3.452	0.445322	0.00055644	0.0296638	4.39298	0.582163	1.12e-05	0.00065737	2.70174	0.357643	0.00689784	0.0404187
ENSG00000188428.19	BLOC1S5	-0.0632411	-0.0077623	0.949575	0.988439	-0.0459789	-0.0054012	0.963327	0.985784	-0.322429	-0.0419353	0.747128	0.855787
ENSG00000104164.10	BLOC1S6	-1.78823	-0.199785	0.0737389	0.446591	-2.68505	-0.299653	0.00725186	0.0652643	-3.47046	-0.45426	0.00051958	0.00630688
ENSG00000106605.10	BLVRA	0.753838	0.287739	0.450947	0.820249	1.4438	0.522979	0.148796	0.398915	2.75185	1.12526	0.00592598	0.0364462
ENSG00000090013.10	BLVRB	0.807232	0.15118	0.419533	0.802177	2.56199	0.48492	0.0104074	0.0817433	4.20213	0.994182	2.64e-05	0.00070743
ENSG00000117475.13	BLZF1	-1.76842	-0.179324	0.0769915	0.455666	-0.51183	-0.0473344	0.60877	0.808843	1.35733	0.140286	0.174675	0.355497
ENSG00000104081.13	BMF	-0.151512	-0.0169774	0.879572	0.971877	-0.410255	-0.0443392	0.681619	0.851799	-2.04627	-0.252843	0.04073	0.140235
ENSG00000168283.13	BMI1	0.242365	0.0410946	0.808497	0.949762	1.70675	0.279719	0.087869	0.300531	1.2879	0.2327	0.197781	0.383717
ENSG00000168487.17	BMP1	-0.32715	-0.180475	0.743555	0.931535	-0.254524	-0.137698	0.799091	0.914793	0.490055	0.281398	0.624095	0.769915
ENSG00000125845.6	BMP2	1.21994	1.09743	0.222486	0.655625	3.7917	3.17622	0.00014962	0.00445708	5.33426	5.45653	9.59e-08	8.79e-06
ENSG00000138756.17	BMP2K	-0.964995	-0.139559	0.334547	0.746358	-1.4372	-0.20169	0.150662	0.401931	-1.52701	-0.240688	0.126758	0.288927
ENSG00000125378.15	BMP4	1.73598	1.76495	0.0825672	0.467668	1.92391	1.89484	0.0543658	0.226527	2.6234	2.72942	0.00870566	0.047922
ENSG00000153162.8	BMP6	1.37248	0.818317	0.169914	0.601268	0.66384	0.402666	0.506792	0.741783	0.663392	0.423255	0.507079	0.684038
ENSG00000183682.7	BMP8A	0.773473	0.394278	0.439243	0.813921	2.75937	1.34432	0.00579126	0.0564391	1.56767	0.841799	0.116959	0.274563
ENSG00000116985.11	BMP8B	-1.25077	-0.476173	0.211019	0.644882	1.9012	0.645424	0.0572757	0.234134	0.486031	0.182086	0.626945	0.771904
ENSG00000107779.13	BMPR1A	-0.91525	-0.0658082	0.36006	0.765568	-2.04123	-0.145672	0.041228	0.191086	-3.56403	-0.311716	0.0003652	0.00488642
ENSG00000204217.13	BMPR2	-1.53855	-0.190162	0.123913	0.537547	-1.53919	-0.182469	0.123759	0.363069	-1.43401	-0.189111	0.151568	0.324261
ENSG00000165733.7	BMS1	-2.72928	-0.179095	0.00634735	0.154494	-2.21083	-0.134653	0.0270475	0.14735	-0.506981	-0.0332273	0.612168	0.762581
ENSG00000173068.17	BNC2	-1.35435	-0.171316	0.175624	0.605819	-1.10698	-0.133345	0.268303	0.545184	-0.926194	-0.122543	0.354345	0.550602
ENSG00000113734.17	BNIP1	-0.329462	-0.0565665	0.741806	0.931054	-1.16961	-0.197369	0.242156	0.517641	-0.14115	-0.0255488	0.887751	0.942085
ENSG00000140299.11	BNIP2	-1.1691	-0.151863	0.242362	0.674202	-1.22014	-0.152855	0.222413	0.493198	-0.554995	-0.0760486	0.578898	0.737865
ENSG00000176171.11	BNIP3	2.17732	0.451917	0.0294567	0.31477	5.31539	1.26805	1.06e-07	1.6e-05	6.39116	1.85522	1.65e-10	4.9e-08
ENSG00000104765.15	BNIP3L	-0.566604	-0.0539387	0.570983	0.87088	-1.18081	-0.108489	0.23768	0.511713	-0.314228	-0.0322974	0.753348	0.85967
ENSG00000163141.18	BNIPL	1.31998	0.581872	0.186842	0.615974	-0.0420671	-0.0180434	0.966445	0.986257	2.10773	0.988845	0.035054	0.127369
ENSG00000144857.14	BOC	-1.13941	-0.895147	0.254534	0.684436	3.64752	2.53023	0.00026478	0.00655619	3.75879	2.77924	0.00017073	0.00282652
ENSG00000145919.10	BOD1	-0.407439	-0.0340481	0.683686	0.911943	-1.0522	-0.0853032	0.292709	0.569804	-0.0286105	-0.0025471	0.977175	0.986915
ENSG00000038219.12	BOD1L1	-0.969168	-0.132808	0.332461	0.745663	-0.89104	-0.117374	0.372908	0.644252	-1.49591	-0.221288	0.134677	0.300522
ENSG00000176720.5	BOK	-0.538173	-0.342999	0.590457	0.880865	0.677908	0.398064	0.49783	0.736283	0.146351	0.0935333	0.883644	0.939053
ENSG00000178096.8	BOLA1	2.40165	0.391853	0.0163211	0.238425	1.17253	0.181622	0.240985	0.516726	0.661602	0.112114	0.508226	0.684615
ENSG00000169627.7	BOLA2B	1.83558	1.08634	0.0664192	0.427132	1.2585	0.731118	0.208211	0.476651	0.420351	0.266914	0.674229	0.805971
ENSG00000163170.11	BOLA3	0.550581	0.147952	0.581921	0.878058	0.923935	0.237298	0.35552	0.628784	2.23907	0.634	0.0251516	0.101166
ENSG00000261236.7	BOP1	1.32402	0.134982	0.185497	0.615322	2.4235	0.244539	0.0153717	0.103362	1.93276	0.216988	0.0532657	0.166778
ENSG00000136122.15	BORA	-2.19958	-0.368741	0.0278367	0.306197	-1.72704	-0.269184	0.0841603	0.293268	-1.14991	-0.191266	0.250182	0.444295
ENSG00000165714.10	BORCS5	0.53953	0.071545	0.589521	0.880836	-0.834967	-0.108529	0.403736	0.667845	-2.17558	-0.334935	0.0295863	0.113537
ENSG00000196544.7	BORCS6	2.65979	0.390317	0.00781884	0.170027	1.74725	0.240706	0.0805937	0.28576	-1.07457	-0.167675	0.282569	0.47986
ENSG00000166275.15	BORCS7	-1.94296	-0.372218	0.0520213	0.390131	-1.77484	-0.32298	0.0759249	0.277002	-1.46765	-0.289371	0.1422	0.310818
ENSG00000254901.7	BORCS8	0.311452	0.0419455	0.755457	0.935936	0.331274	0.041962	0.740438	0.8838	-0.167986	-0.0240353	0.866594	0.928557
ENSG00000172331.11	BPGM	-1.35811	-0.208057	0.17443	0.604077	1.02343	0.144367	0.306104	0.583341	0.538679	0.0828351	0.590109	0.74669
ENSG00000137274.12	BPHL	0.647387	0.119103	0.517382	0.851397	0.311752	0.0550409	0.755229	0.892607	0.866364	0.168211	0.386291	0.582068
ENSG00000162813.17	BPNT1	-0.642515	-0.0621076	0.520539	0.852461	0.020792	0.00188614	0.983412	0.992461	0.476792	0.0489665	0.63351	0.77704
ENSG00000171634.17	BPTF	-1.31523	-0.180855	0.188431	0.617269	-0.558203	-0.0725529	0.576706	0.789668	-1.51397	-0.224063	0.130034	0.29326
ENSG00000157764.13	BRAF	0.495895	0.0441046	0.619968	0.889111	0.244368	0.0207954	0.806946	0.919032	0.308857	0.0293535	0.75743	0.862263
ENSG00000089234.15	BRAP	-1.8164	-0.102047	0.0693086	0.43478	-1.66402	-0.0894109	0.0961078	0.315556	-2.14296	-0.129163	0.0321166	0.119992
ENSG00000106009.15	BRAT1	2.14926	0.142486	0.0316135	0.322385	1.21017	0.0743383	0.226213	0.497599	-0.901217	-0.0622275	0.367473	0.563314
ENSG00000012048.21	BRCA1	-2.40483	-0.553198	0.0161802	0.237468	-0.574977	-0.112749	0.565307	0.781777	-1.03076	-0.229338	0.302653	0.499076
ENSG00000139618.14	BRCA2	-1.5642	-0.380329	0.11777	0.52795	-0.786942	-0.178213	0.431316	0.686904	-1.91966	-0.506691	0.0549005	0.169923
ENSG00000185515.14	BRCC3	-2.40381	-0.213223	0.0162253	0.237511	-2.38079	-0.200884	0.0172754	0.111832	-0.499517	-0.0447367	0.617415	0.766645
ENSG00000100425.18	BRD1	-0.0416936	-0.0026602	0.966743	0.993301	-1.0238	-0.0635698	0.305932	0.583213	-2.14677	-0.151988	0.0318116	0.119258
ENSG00000204256.12	BRD2	-0.772708	-0.0549009	0.439695	0.814354	-1.18326	-0.0809303	0.236705	0.510461	-2.3633	-0.190546	0.0181131	0.0798216
ENSG00000169925.16	BRD3	1.29814	0.167167	0.194238	0.62392	0.538237	0.0660167	0.590413	0.797658	-1.45143	-0.202022	0.14666	0.317234
ENSG00000141867.17	BRD4	-0.328942	-0.0384641	0.7422	0.93122	-0.591062	-0.0662629	0.554479	0.774505	-2.22642	-0.293863	0.0259858	0.103704
ENSG00000166164.15	BRD7	-0.434317	-0.0258185	0.664058	0.904565	-1.74892	-0.102803	0.0803052	0.28519	-1.44822	-0.0937309	0.147556	0.318498
ENSG00000112983.17	BRD8	1.29963	0.131494	0.193727	0.623361	0.962543	0.0927209	0.335777	0.609483	0.309293	0.0330665	0.757099	0.862207
ENSG00000028310.17	BRD9	-0.588479	-0.0446018	0.556211	0.864814	-1.38276	-0.101487	0.16674	0.423859	-1.5294	-0.127429	0.126165	0.288251
ENSG00000158019.20	BRE	1.81996	0.267656	0.0687653	0.433875	1.09496	0.152726	0.273533	0.551414	1.64382	0.255978	0.100213	0.248207
ENSG00000185024.16	BRF1	0.329654	0.016934	0.741662	0.931054	-0.381924	-0.0187112	0.702517	0.862867	-1.22192	-0.0687325	0.221738	0.411993
ENSG00000104221.12	BRF2	0.560743	0.0739975	0.574973	0.873992	1.33145	0.168045	0.183041	0.44539	0.904182	0.126927	0.365899	0.561564
ENSG00000164713.9	BRI3	2.36325	0.438619	0.0181156	0.249103	3.9364	0.777202	8.27e-05	0.00288119	3.42027	0.724707	0.0006256	0.00721681
ENSG00000184992.10	BRI3BP	0.939457	0.0949206	0.347496	0.756337	2.55869	0.259704	0.0105067	0.0821618	-0.279011	-0.0302878	0.780237	0.8767
ENSG00000182685.7	BRICD5	-0.641799	-0.107972	0.521004	0.852461	1.64708	0.256231	0.0995409	0.322043	-0.301868	-0.0533443	0.762753	0.865908
ENSG00000078725.12	BRINP1	4.63787	3.91191	3.52e-06	0.00042262	4.236	3.44951	2.28e-05	0.00112262	4.79529	4.30462	1.62e-06	7.71e-05
ENSG00000198797.6	BRINP2	1.58103	1.34109	0.113871	0.521515	1.76841	1.43006	0.0769918	0.279106	0.331285	0.312547	0.740429	0.851316
ENSG00000136492.8	BRIP1	-2.13457	-0.605716	0.032796	0.326233	-0.683547	-0.16737	0.494261	0.733565	-2.8658	-0.912504	0.00415962	0.0282589
ENSG00000113460.12	BRIX1	-2.29632	-0.500631	0.0216573	0.271908	-1.64086	-0.328693	0.100827	0.324734	-1.22024	-0.260858	0.222376	0.412715
ENSG00000254999.3	BRK1	-0.446245	-0.0800536	0.65542	0.902419	-0.262477	-0.0453606	0.792953	0.911726	-0.458956	-0.0877687	0.646266	0.787004
ENSG00000174744.13	BRMS1	0.540834	0.0297598	0.588622	0.88059	0.384083	0.0200943	0.700917	0.861913	0.510354	0.0302747	0.609803	0.760844
ENSG00000100916.13	BRMS1L	0.1824	0.0281444	0.855269	0.963767	-0.239986	-0.0357809	0.810341	0.92033	1.17414	0.191416	0.240341	0.43268
ENSG00000162819.11	BROX	-1.32866	-0.111381	0.183961	0.613804	-2.85767	-0.245207	0.0042676	0.0459467	-3.585	-0.363657	0.00033708	0.00460401
ENSG00000156983.15	BRPF1	-0.620235	-0.0748988	0.535103	0.856766	-0.806022	-0.0935203	0.42023	0.680124	-1.28489	-0.16859	0.19883	0.385178
ENSG00000096070.19	BRPF3	-0.897727	-0.0998176	0.369331	0.772464	-0.131439	-0.0138687	0.895428	0.960217	0.730958	0.0846656	0.464805	0.650472
ENSG00000160469.16	BRSK1	3.01713	1.32948	0.00255178	0.0877547	2.28076	0.960872	0.0225624	0.13238	3.82989	1.83561	0.0001282	0.0022528
ENSG00000174672.15	BRSK2	3.89841	1.0215	9.68e-05	0.00751813	3.99692	1.00922	6.42e-05	0.00242383	4.36704	1.23191	1.26e-05	0.00038974
ENSG00000185658.13	BRWD1	-0.782046	-0.0839421	0.434187	0.811623	-1.07228	-0.111144	0.283592	0.559515	-1.82104	-0.215567	0.0686002	0.195261
ENSG00000165288.10	BRWD3	-1.5731	-0.20336	0.115697	0.524507	-1.57412	-0.195512	0.115459	0.348599	-0.807263	-0.107746	0.419515	0.612781
ENSG00000168000.14	BSCL2	-0.501554	-0.104999	0.615981	0.888425	-0.236932	-0.046633	0.812709	0.920864	-2.27218	-0.552632	0.0230754	0.0953379
ENSG00000160058.18	BSDC1	2.21939	0.152264	0.02646	0.298134	1.07461	0.0683595	0.282548	0.558851	1.61166	0.115532	0.107036	0.259674
ENSG00000172270.19	BSG	2.47453	0.199796	0.0133413	0.219089	3.8452	0.324974	0.00012046	0.00384143	4.90546	0.519485	9.32e-07	5.08e-05
ENSG00000164061.4	BSN	1.32258	0.47389	0.185973	0.61576	2.16279	0.74276	0.0305576	0.158237	2.29846	0.867183	0.0215357	0.0904144
ENSG00000109743.10	BST1	-0.619586	-0.334977	0.535531	0.856766	0.785418	0.377183	0.432209	0.687864	1.86646	0.97026	0.0619767	0.183973
ENSG00000130303.12	BST2	0.833996	0.107331	0.404283	0.793188	1.86654	0.237377	0.0619663	0.245579	2.13631	0.303264	0.0326542	0.121398
ENSG00000095564.13	BTAF1	-0.840832	-0.0946663	0.400442	0.790483	-1.12197	-0.121147	0.261876	0.538024	-2.27691	-0.289815	0.0227914	0.0943554
ENSG00000064726.9	BTBD1	-1.23183	-0.0765704	0.218014	0.650492	0.776426	0.0460966	0.437498	0.691791	0.686082	0.0450133	0.492661	0.673297
ENSG00000148925.10	BTBD10	0.769593	0.0597308	0.441541	0.816362	1.16435	0.0869098	0.244284	0.519717	3.1355	0.280499	0.00171563	0.0153657
ENSG00000222009.8	BTBD19	0.765645	0.139379	0.443887	0.817772	0.476659	0.0817044	0.633605	0.825188	-0.568145	-0.112291	0.569937	0.731795
ENSG00000133243.8	BTBD2	2.6298	0.200624	0.00854349	0.176388	-0.97653	-0.0679195	0.328802	0.602986	-2.03505	-0.161736	0.0418459	0.14289
ENSG00000132640.14	BTBD3	-1.58903	-0.190119	0.112053	0.518347	-1.67804	-0.19426	0.0933395	0.310631	-1.47349	-0.184972	0.14062	0.308513
ENSG00000184887.13	BTBD6	0.773497	0.0655486	0.439228	0.813921	-1.77523	-0.149867	0.0758607	0.276909	-2.32901	-0.22479	0.0198583	0.0850721
ENSG00000011114.14	BTBD7	-1.5846	-0.148395	0.113058	0.520211	-0.958717	-0.084832	0.337701	0.610942	-2.16815	-0.221074	0.0301475	0.11495
ENSG00000189195.12	BTBD8	-0.423402	-0.0879614	0.672002	0.907509	-1.32458	-0.276205	0.185312	0.448355	-2.21089	-0.539159	0.0270433	0.106643
ENSG00000183826.16	BTBD9	-1.57301	-0.14006	0.115717	0.524507	0.435446	0.0359766	0.663239	0.84185	0.84171	0.0775818	0.39995	0.594477
ENSG00000169814.13	BTD	-0.406494	-0.0454501	0.68438	0.91212	0.691158	0.0735576	0.489466	0.730348	0.0630947	0.00740542	0.949691	0.973052
ENSG00000145741.15	BTF3	-0.980641	-0.0888936	0.32677	0.742101	-3.55071	-0.345206	0.0003842	0.00861698	-3.47717	-0.375785	0.00050674	0.00618298
ENSG00000134717.17	BTF3L4	-1.7439	-0.168	0.081177	0.46556	-1.54067	-0.142038	0.123397	0.362378	0.055914	0.00553944	0.95541	0.976863
ENSG00000133639.4	BTG1	0.759858	0.111381	0.44734	0.818731	-1.61359	-0.234842	0.106616	0.334334	-2.29927	-0.379855	0.0214897	0.0902744
ENSG00000159388.5	BTG2	-0.438887	-0.0583415	0.660743	0.904469	-3.65434	-0.526803	0.00025785	0.00642909	-5.21848	-0.980768	1.8e-07	1.38e-05
ENSG00000154640.14	BTG3	-0.531347	-0.150561	0.595178	0.881625	1.67428	0.442031	0.0940753	0.311948	1.12033	0.317002	0.262573	0.458739
ENSG00000010671.15	BTK	-1.73158	-0.168105	0.0833484	0.468863	-2.17605	-0.206613	0.0295517	0.15559	-2.56903	-0.27413	0.0101985	0.0532939
ENSG00000124557.12	BTN1A1	1.03413	0.755562	0.301076	0.722095	0.241024	0.171582	0.809537	0.920074	0.547941	0.444916	0.583733	0.741315
ENSG00000112763.15	BTN2A1	-0.497406	-0.0424872	0.618903	0.889111	-0.464304	-0.0377765	0.64243	0.829687	-1.78918	-0.169756	0.0735851	0.204005
ENSG00000124508.16	BTN2A2	-2.89705	-0.733622	0.00376684	0.114263	-5.40001	-2.05127	6.66e-08	1.05e-05	-5.71017	-2.71236	1.13e-08	1.57e-06
ENSG00000026950.16	BTN3A1	-0.73472	-0.0926435	0.46251	0.825676	-4.1185	-0.618577	3.81e-05	0.00164832	-4.08115	-0.687168	4.48e-05	0.00104755
ENSG00000186470.13	BTN3A2	-1.17272	-0.184383	0.24091	0.672636	-4.30186	-0.804781	1.69e-05	0.0009029	-4.4403	-0.960327	8.98e-06	0.00029709
ENSG00000111801.15	BTN3A3	-1.41661	-0.382162	0.156596	0.582143	-2.87522	-0.854673	0.00403744	0.044371	-3.11925	-1.06426	0.00181314	0.0159313
ENSG00000165810.16	BTNL9	2.78784	1.7023	0.00530613	0.138454	2.28718	1.3153	0.0221851	0.131518	1.91906	1.27012	0.0549771	0.170086
ENSG00000166167.17	BTRC	-0.383183	-0.0377235	0.701584	0.918007	0.401806	0.0375075	0.687827	0.855432	0.905104	0.0954302	0.36541	0.561055
ENSG00000169679.14	BUB1	-1.79676	-0.424199	0.0723731	0.442749	-0.854372	-0.181896	0.392899	0.660818	-1.80879	-0.453307	0.070483	0.19881
ENSG00000156970.12	BUB1B	-1.7851	-0.396959	0.0742446	0.446895	-0.354679	-0.0698356	0.72283	0.874953	-1.72416	-0.407718	0.0846783	0.222553
ENSG00000154473.17	BUB3	-2.51109	-0.189302	0.0120358	0.207482	-1.34373	-0.0926545	0.179035	0.439562	-2.60607	-0.211875	0.00915874	0.0496232
ENSG00000137656.11	BUD13	-1.09565	-0.0996336	0.27323	0.69795	-1.0577	-0.0911284	0.29019	0.566851	-0.638534	-0.0616045	0.523126	0.696748
ENSG00000106245.10	BUD31	-1.64335	-0.130591	0.100312	0.500535	-1.55334	-0.117897	0.120342	0.357078	0.186749	0.0152913	0.851858	0.920194
ENSG00000112276.13	BVES	-0.21	-0.0220345	0.833668	0.95964	-2.08411	-0.221141	0.0371499	0.178749	-2.8269	-0.346272	0.00470013	0.0308881
ENSG00000112578.9	BYSL	-1.41641	-0.246922	0.156657	0.582143	0.290329	0.0457166	0.771565	0.90159	0.574075	0.102466	0.565917	0.728533
ENSG00000005379.15	BZRAP1	0.480545	0.192262	0.63084	0.891953	1.23777	0.473599	0.215802	0.485078	1.22202	0.513143	0.221701	0.411993
ENSG00000082153.17	BZW1	-2.12748	-0.226793	0.03338	0.32867	-1.45364	-0.145155	0.146046	0.395182	-1.18122	-0.131193	0.237515	0.429704
ENSG00000136261.14	BZW2	-0.364297	-0.0529187	0.715636	0.922354	-1.06682	-0.150316	0.286051	0.562148	-0.630037	-0.0985307	0.528671	0.701033
ENSG00000165507.8	C10orf10	0.0988707	0.0358159	0.921241	0.981117	0.233509	0.080821	0.815366	0.92212	1.05501	0.390229	0.291422	0.489368
ENSG00000148655.14	C10orf11	1.66824	0.221257	0.0952675	0.490842	0.399553	0.0500882	0.689486	0.856194	1.40334	0.198021	0.160515	0.336504
ENSG00000204161.13	C10orf128	0.761812	0.24447	0.446172	0.818659	2.05312	0.626524	0.0400611	0.18778	2.10246	0.723795	0.0355129	0.128384
ENSG00000171224.8	C10orf35	1.3724	0.27406	0.169939	0.601268	2.559	0.496924	0.0104974	0.0821618	3.31467	0.736332	0.0009175	0.00964611
ENSG00000120029.12	C10orf76	-1.41189	-0.115987	0.157983	0.584371	-1.09244	-0.0853738	0.27464	0.552567	-0.307316	-0.026445	0.758603	0.863117
ENSG00000119965.12	C10orf88	0.420012	0.049512	0.674476	0.9086	0.119984	0.0136287	0.904496	0.964793	-0.287282	-0.0359657	0.773896	0.872815
ENSG00000154493.18	C10orf90	0.668681	0.471657	0.503699	0.843815	3.04262	2.00418	0.00234525	0.03074	4.08828	3.08259	4.35e-05	0.00102797
ENSG00000120055.7	C10orf95	-0.0384939	-0.0240898	0.969294	0.994091	1.02628	0.583625	0.304758	0.582419	1.86373	1.15403	0.0623592	0.184585
ENSG00000137720.7	C11orf1	-0.757046	-0.135805	0.449022	0.819622	-1.9878	-0.362403	0.0468336	0.207002	-2.16904	-0.449148	0.0300795	0.114769
ENSG00000176029.13	C11orf16	-0.666402	-0.531895	0.505154	0.844307	0.479795	0.350844	0.631373	0.823882	0.670156	0.518975	0.502758	0.680973
ENSG00000110665.11	C11orf21	-0.11134	-0.0314595	0.911346	0.979567	-0.215625	-0.0584442	0.82928	0.929322	-0.443346	-0.135614	0.657515	0.794143
ENSG00000171067.10	C11orf24	1.85754	0.224768	0.0632342	0.419613	2.49529	0.297474	0.0125855	0.0913624	2.53525	0.332016	0.0112366	0.0571061
ENSG00000211450.9	C11orf31	0.916532	0.112656	0.359388	0.765099	1.02166	0.120162	0.306942	0.584003	0.23571	0.0310282	0.813658	0.8972
ENSG00000180878.2	C11orf42	-1.84817	-1.38713	0.0645777	0.423386	-0.474991	-0.314912	0.634793	0.826179	-0.350948	-0.244922	0.725627	0.841549
ENSG00000174370.9	C11orf45	0.970195	0.238962	0.331949	0.745334	-2.36839	-0.641956	0.0178659	0.114233	-1.14467	-0.325427	0.252348	0.446642
ENSG00000149179.13	C11orf49	0.236569	0.0261565	0.812991	0.951832	-1.41949	-0.156457	0.155757	0.408624	-0.742812	-0.0891924	0.457596	0.644359
ENSG00000182919.14	C11orf54	-1.36421	-0.24827	0.172501	0.603144	-0.66013	-0.111652	0.509171	0.742789	-0.459414	-0.0859404	0.645937	0.786945
ENSG00000150776.17	C11orf57	-2.14562	-0.173513	0.0319034	0.322971	-3.33057	-0.276722	0.00086667	0.0154831	-3.45957	-0.325319	0.00054104	0.00649564
ENSG00000110696.9	C11orf58	-2.0924	-0.142096	0.0364027	0.340571	-2.68081	-0.179155	0.00734451	0.0654487	-1.40595	-0.100578	0.159739	0.335369
ENSG00000109944.10	C11orf63	-1.38233	-0.223857	0.16687	0.596318	1.12534	0.164967	0.260447	0.536263	-0.0556732	-0.0090994	0.955602	0.976863
ENSG00000166323.12	C11orf65	3.02919	1.43098	0.00245214	0.0858391	1.75039	0.773711	0.0800513	0.284642	1.2147	0.618554	0.22448	0.415433
ENSG00000175573.6	C11orf68	3.46565	0.278623	0.00052896	0.0290663	1.08027	0.0764446	0.280022	0.55712	1.28996	0.101256	0.197064	0.382952
ENSG00000180425.11	C11orf71	1.8256	0.426631	0.0679109	0.431987	-0.545983	-0.127529	0.585077	0.794539	-0.247288	-0.0628614	0.804685	0.891757
ENSG00000149196.15	C11orf73	1.5858	0.156779	0.112785	0.519292	0.326871	0.0307889	0.743765	0.886179	1.5632	0.163263	0.118006	0.276211
ENSG00000173715.16	C11orf80	-1.22657	-0.308572	0.219986	0.652866	-0.487859	-0.113032	0.62565	0.820497	-1.34244	-0.357203	0.179453	0.36141
ENSG00000204922.4	C11orf83	2.22964	0.534661	0.0257716	0.294323	1.75593	0.401697	0.0791003	0.282865	0.607515	0.153896	0.543509	0.711199
ENSG00000168005.8	C11orf84	3.04585	0.27024	0.00232024	0.0830808	3.34335	0.28734	0.00082774	0.0150075	0.619233	0.0546826	0.535763	0.705999
ENSG00000234776.4	C11orf94	1.35926	0.840164	0.174066	0.604077	0.533656	0.330311	0.59358	0.799366	0.774762	0.510472	0.43848	0.62809
ENSG00000188070.9	C11orf95	0.748977	0.113958	0.453871	0.821797	0.249482	0.0363385	0.802988	0.916756	-1.98813	-0.340604	0.0467971	0.153206
ENSG00000139637.13	C12orf10	0.738287	0.0576495	0.46034	0.824665	-0.977969	-0.0742568	0.32809	0.602806	-3.10633	-0.289635	0.00189424	0.0163622
ENSG00000133641.17	C12orf29	-1.39973	-0.203313	0.161594	0.589004	0.608084	0.0802187	0.543132	0.767681	-0.070613	-0.0103603	0.943706	0.970625
ENSG00000047621.11	C12orf4	-0.0904574	-0.0134991	0.927924	0.982583	0.273907	0.0386897	0.784156	0.907806	1.73131	0.28013	0.083397	0.220524
ENSG00000157895.11	C12orf43	-0.425213	-0.0402293	0.670681	0.907342	-1.33625	-0.124285	0.181469	0.442884	-2.59433	-0.281776	0.00947753	0.0506378
ENSG00000151131.10	C12orf45	-0.0068914	-0.0012646	0.994502	0.999432	-0.949984	-0.172827	0.34212	0.615438	-1.99289	-0.419949	0.046273	0.152118
ENSG00000185480.11	C12orf48	-1.27288	-0.337714	0.20306	0.636349	-0.225056	-0.0537956	0.821936	0.924791	-0.492611	-0.133874	0.622288	0.769261
ENSG00000111412.5	C12orf49	-0.998428	-0.11794	0.318072	0.734728	-0.097901	-0.0109667	0.922011	0.970221	0.281917	0.0354636	0.778008	0.875021
ENSG00000111678.10	C12orf57	0.223097	0.0719606	0.82346	0.956539	-0.162447	-0.0510906	0.870953	0.947794	-0.535125	-0.18771	0.592563	0.748436
ENSG00000182993.3	C12orf60	-0.121902	-0.0502558	0.902976	0.97638	-0.26323	-0.104318	0.792373	0.911725	0.661384	0.286616	0.508366	0.684662
ENSG00000130921.7	C12orf65	-0.822574	-0.0729165	0.41075	0.797878	-2.80271	-0.261378	0.00506754	0.0513592	-3.71176	-0.409171	0.00020583	0.00322794
ENSG00000174206.12	C12orf66	0.37628	0.0580553	0.706709	0.919443	-1.04364	-0.159371	0.296653	0.574442	-1.67408	-0.294934	0.0941149	0.238365
ENSG00000139160.13	C12orf72	-0.81131	-0.160395	0.417187	0.800897	-0.479231	-0.0901406	0.631774	0.823882	-2.13324	-0.476515	0.0329048	0.121903
ENSG00000204954.9	C12orf73	1.11014	0.164961	0.266941	0.694248	-0.747533	-0.109116	0.454742	0.703115	1.6676	0.264315	0.0953953	0.240868
ENSG00000235162.8	C12orf75	-0.739897	-0.171306	0.459362	0.824665	-1.31129	-0.296459	0.189761	0.454147	-1.22525	-0.306319	0.220482	0.410909
ENSG00000174456.13	C12orf76	1.96018	0.370418	0.0499752	0.384954	0.830694	0.149011	0.406147	0.669507	-0.194564	-0.0394722	0.845734	0.916838
ENSG00000133935.6	C14orf1	-0.693027	-0.132677	0.488293	0.835995	0.864093	0.153956	0.387537	0.656089	0.917583	0.187335	0.358837	0.555037
ENSG00000179933.5	C14orf119	0.0406263	0.00389609	0.967594	0.993604	-0.0439835	-0.0040504	0.964918	0.98621	0.492163	0.0500675	0.622604	0.769343
ENSG00000227051.6	C14orf132	3.51437	2.99351	0.00044079	0.0249906	3.12351	2.61965	0.0017871	0.0255181	4.0241	3.59547	5.72e-05	0.00123433
ENSG00000170270.4	C14orf142	-0.542464	-0.107951	0.587499	0.880032	-0.452549	-0.0854715	0.650873	0.834436	0.443871	0.0918254	0.657136	0.793957
ENSG00000100629.16	C14orf145	-0.137214	-0.0220936	0.890861	0.973998	0.88794	0.13477	0.374573	0.645298	-0.641022	-0.110753	0.521508	0.695361
ENSG00000119705.9	C14orf156	-0.19859	-0.036509	0.842583	0.959951	0.687934	0.119457	0.491494	0.731892	1.39108	0.267145	0.1642	0.341523
ENSG00000133943.20	C14orf159	1.90438	0.16297	0.056861	0.403737	3.25948	0.285285	0.00111616	0.0184567	3.34214	0.325001	0.00083134	0.008998
ENSG00000087302.8	C14orf166	0.039723	0.00269957	0.968314	0.993629	-1.98154	-0.134485	0.0475313	0.208931	-0.641181	-0.0469551	0.521405	0.695353
ENSG00000119650.12	C14orf179	-0.0387976	-0.004483	0.969052	0.99401	-0.595747	-0.0666382	0.551345	0.773246	-0.788811	-0.0992114	0.430223	0.62159
ENSG00000156411.9	C14orf2	0.220356	0.024984	0.825594	0.957438	0.933043	0.101703	0.350798	0.62414	1.81076	0.22521	0.0701784	0.198228
ENSG00000179476.7	C14orf28	0.122403	0.0198033	0.90258	0.976356	-0.920252	-0.146166	0.357441	0.631003	-1.20937	-0.215826	0.22652	0.417855
ENSG00000139971.15	C14orf37	0.477262	0.393122	0.633175	0.893273	0.38041	0.306164	0.703641	0.863653	0.612242	0.544377	0.540378	0.709007
ENSG00000140104.13	C14orf79	0.914353	0.241845	0.360531	0.765568	-0.690294	-0.18462	0.49001	0.730693	-0.903572	-0.269464	0.366222	0.561939
ENSG00000185347.17	C14orf80	-0.838069	-0.214174	0.401992	0.791518	1.44066	0.332305	0.14968	0.400288	-0.875273	-0.235046	0.381426	0.577053
ENSG00000100802.14	C14orf93	0.685663	0.10604	0.492926	0.839398	-0.745599	-0.11259	0.45591	0.704049	-1.31547	-0.226897	0.188351	0.372196
ENSG00000167173.18	C15orf39	-1.4347	-0.426806	0.151373	0.574644	-1.42242	-0.405846	0.154903	0.407494	-1.74004	-0.563013	0.0818515	0.218174
ENSG00000169609.13	C15orf40	0.760908	0.0523625	0.446712	0.818659	0.100022	0.00660274	0.920327	0.970221	-1.49446	-0.112102	0.135056	0.300926
ENSG00000186073.12	C15orf41	0.885145	0.112391	0.376078	0.776898	-1.17592	-0.147919	0.239627	0.514665	0.0600187	0.00813978	0.952141	0.974619
ENSG00000166920.12	C15orf48	0.494188	0.388342	0.621174	0.889695	-0.0772564	-0.0604505	0.93842	0.977613	-0.146421	-0.126294	0.883589	0.939053
ENSG00000188549.12	C15orf52	-1.2051	-0.680321	0.228163	0.661472	-0.559704	-0.289845	0.575681	0.789117	0.508895	0.279027	0.610826	0.761707
ENSG00000128891.15	C15orf57	0.364918	0.0504857	0.715173	0.922186	-0.994815	-0.135599	0.319826	0.594891	-0.106153	-0.0157636	0.915461	0.956944
ENSG00000183208.12	C15orf58	1.29353	0.278374	0.195826	0.625325	0.668124	0.137809	0.504054	0.739544	-0.296549	-0.0695822	0.766811	0.868788
ENSG00000205363.5	C15orf59	1.70416	1.3547	0.0883514	0.47752	1.58516	1.25699	0.11293	0.344017	2.31604	1.94038	0.0205562	0.0874329
ENSG00000189227.5	C15orf61	1.5266	0.353845	0.126859	0.540063	2.20869	0.49836	0.0271962	0.147682	2.0558	0.500592	0.0398017	0.138122
ENSG00000188277.9	C15orf62	1.91608	0.477634	0.0553545	0.400248	1.17036	0.271891	0.241855	0.517641	1.19438	0.316785	0.232331	0.423953
ENSG00000130731.15	C16orf13	-0.0103722	-0.0010651	0.991724	0.999164	1.73883	0.172754	0.0820639	0.289279	-0.724471	-0.0803326	0.468777	0.654236
ENSG00000166780.10	C16orf45	-0.18529	-0.0754744	0.853002	0.963767	-0.0220197	-0.0087557	0.982432	0.991838	1.407	0.600217	0.159428	0.335274
ENSG00000185716.11	C16orf52	1.45368	0.249092	0.146035	0.568655	1.03461	0.170841	0.300849	0.578887	1.2413	0.222486	0.214497	0.403704
ENSG00000185905.3	C16orf54	-0.218084	-0.0291007	0.827364	0.95806	-0.880637	-0.112204	0.378514	0.64811	-3.72975	-0.648062	0.00019167	0.0030669
ENSG00000140688.16	C16orf58	0.566044	0.0522807	0.571364	0.871193	-0.149936	-0.0133011	0.880815	0.952774	0.675168	0.0663035	0.499569	0.679152
ENSG00000162062.14	C16orf59	-0.502358	-0.12709	0.615416	0.888387	1.25044	0.289491	0.211138	0.480414	0.00114323	0.00029941	0.999088	0.999658
ENSG00000103544.14	C16orf62	-1.09887	-0.0646013	0.271826	0.696687	0.928112	0.0521145	0.353349	0.626185	0.799332	0.0500822	0.424098	0.617051
ENSG00000125149.11	C16orf70	-0.558519	-0.0648742	0.57649	0.874529	-1.73256	-0.198182	0.083174	0.291792	-0.845817	-0.105872	0.397655	0.592875
ENSG00000166246.13	C16orf71	1.06694	0.615286	0.285999	0.708704	0.331264	0.187599	0.740445	0.8838	0.537154	0.333398	0.591162	0.747625
ENSG00000182831.11	C16orf72	-1.0555	-0.0970881	0.291197	0.714587	0.0230312	0.00199946	0.981625	0.99148	-1.32037	-0.131306	0.186713	0.370376
ENSG00000159761.14	C16orf86	0.669218	0.151878	0.503356	0.84377	-1.88653	-0.446968	0.0592236	0.239066	-2.40974	-0.692092	0.0159638	0.0727976
ENSG00000155330.9	C16orf87	-0.934284	-0.092156	0.350158	0.758011	0.429088	0.0398898	0.667859	0.844144	-0.0058001	-0.0005911	0.995372	0.997117
ENSG00000103550.13	C16orf88	-1.54538	-0.18575	0.122255	0.534887	-1.63459	-0.186294	0.102136	0.326692	0.167383	0.0204885	0.867069	0.9289
ENSG00000153446.15	C16orf89	0.205306	0.0863717	0.837333	0.959771	0.868042	0.339925	0.385371	0.654287	2.62028	1.14969	0.00878586	0.0481638
ENSG00000174109.4	C16orf91	-0.288315	-0.0493525	0.773106	0.941235	-0.632299	-0.104833	0.527192	0.756223	-0.894584	-0.165575	0.37101	0.566305
ENSG00000260456.6	C16orf95	0.678057	0.415517	0.497736	0.840959	0.782038	0.460351	0.434192	0.689256	1.00427	0.639983	0.315249	0.511407
ENSG00000205832.7	C16orf96	0.943902	0.299893	0.34522	0.755076	-0.0432714	-0.0132389	0.965485	0.986257	-0.846822	-0.307665	0.397095	0.592696
ENSG00000256806.5	C17orf100	-0.26951	-0.166497	0.787537	0.943767	-0.11177	-0.065892	0.911006	0.966953	0.19338	0.123777	0.846662	0.917453
ENSG00000181396.12	C17orf101	-1.29069	-0.0960448	0.196811	0.626942	0.750311	0.0521227	0.453068	0.701852	-0.943588	-0.0749423	0.34538	0.541352
ENSG00000205710.3	C17orf107	0.227518	0.150655	0.820021	0.954926	-0.992055	-0.69179	0.321171	0.596253	-1.28977	-1.02019	0.19713	0.382952
ENSG00000258315.5	C17orf49	0.337994	0.135596	0.735367	0.928601	-1.34204	-0.561543	0.179584	0.440255	-1.92417	-0.917519	0.0543335	0.168772
ENSG00000270806.1	C17orf50	-1.02973	-0.731802	0.303136	0.723429	0.286074	0.173576	0.774822	0.902853	1.77662	1.19748	0.0756315	0.207057
ENSG00000212719.10	C17orf51	-0.0707837	-0.0086748	0.94357	0.987169	1.93302	0.226692	0.0532335	0.223598	2.25705	0.294538	0.0240049	0.0979881
ENSG00000125319.14	C17orf53	-0.94408	-0.32198	0.345129	0.755076	-0.378979	-0.118394	0.704704	0.864141	-1.31062	-0.483231	0.189987	0.374857
ENSG00000186665.9	C17orf58	-2.52397	-0.38458	0.0116037	0.203915	-2.66004	-0.388921	0.00781305	0.0678985	-2.4662	-0.399188	0.0136557	0.0653627
ENSG00000178927.17	C17orf62	1.38971	0.0925357	0.164618	0.592928	1.94207	0.125782	0.0521287	0.221261	-0.08226	-0.0058189	0.93444	0.966156
ENSG00000173065.13	C17orf63	2.03369	0.193572	0.0419833	0.3609	1.86565	0.169749	0.0620903	0.245906	3.05872	0.320502	0.00222283	0.0181888
ENSG00000214226.8	C17orf67	-0.815067	-0.113975	0.415034	0.800076	2.49551	0.334758	0.0125776	0.0913624	-0.128405	-0.018634	0.897829	0.947418
ENSG00000108666.9	C17orf75	-0.83575	-0.0898411	0.403296	0.792665	0.742553	0.0746024	0.457753	0.704812	0.937554	0.104918	0.348473	0.543935
ENSG00000141219.15	C17orf80	1.13594	0.117437	0.255983	0.685971	0.51583	0.0506921	0.605973	0.807456	1.15459	0.127028	0.248259	0.442156
ENSG00000224877.3	C17orf89	-0.273966	-0.0507956	0.784111	0.942545	1.65843	0.2967	0.0972308	0.317771	0.825047	0.16055	0.409345	0.603105
ENSG00000187624.8	C17orf97	1.98238	1.10801	0.0474368	0.378197	2.43046	1.31038	0.0150797	0.102374	2.83735	1.69944	0.00454901	0.0301317
ENSG00000141428.16	C18orf21	1.62573	0.268003	0.104007	0.50416	-0.525272	-0.0857708	0.599394	0.802732	0.23267	0.0405548	0.816018	0.898634
ENSG00000152242.10	C18orf25	-0.470781	-0.0464655	0.637797	0.895637	0.367207	0.0346059	0.713465	0.869548	0.873099	0.0906165	0.382609	0.578387
ENSG00000177576.11	C18orf32	0.552939	0.121168	0.580305	0.877274	0.61254	0.128801	0.54018	0.765631	1.27631	0.292997	0.201846	0.388478
ENSG00000166845.13	C18orf54	-0.943967	-0.211068	0.345186	0.755076	-2.32235	-0.547277	0.0202141	0.123313	-2.57794	-0.668006	0.00993905	0.0524102
ENSG00000141452.9	C18orf8	0.390793	0.0311043	0.69595	0.916409	-2.22063	-0.179879	0.0263763	0.145161	-1.71417	-0.151716	0.086498	0.225747
ENSG00000074842.7	C19orf10	0.187627	0.0162269	0.851169	0.96293	1.27218	0.106788	0.203308	0.470695	2.2396	0.220508	0.0251167	0.101111
ENSG00000131943.17	C19orf12	0.0544862	0.00486773	0.956548	0.990826	-0.401784	-0.0343674	0.687843	0.855432	1.60555	0.156294	0.108372	0.262159
ENSG00000177025.3	C19orf18	1.49311	0.823799	0.135408	0.552206	-1.64873	-1.04113	0.0992034	0.321606	0.188305	0.119011	0.850637	0.919688
ENSG00000228300.13	C19orf24	2.82845	0.280007	0.00467739	0.12801	1.91237	0.172866	0.0558292	0.230396	2.32322	0.24217	0.0201671	0.0861369
ENSG00000119559.15	C19orf25	0.80367	0.0385117	0.421587	0.803632	4.54024	0.251802	5.62e-06	0.00037867	3.57351	0.206342	0.00035223	0.0047475
ENSG00000188305.5	C19orf35	1.61541	0.167244	0.106221	0.509317	3.61771	0.386009	0.00029722	0.00712486	3.29568	0.390071	0.00098183	0.0100989
ENSG00000214212.8	C19orf38	0.283106	0.070597	0.777096	0.941666	-0.42343	-0.102658	0.671981	0.846593	-0.827467	-0.228034	0.407973	0.601884
ENSG00000131944.9	C19orf40	-0.0105943	-0.001821	0.991547	0.999164	-1.14405	-0.194432	0.252602	0.528213	-1.54471	-0.296152	0.122415	0.282773
ENSG00000123144.10	C19orf43	1.35217	0.0914444	0.17632	0.606318	-0.247821	-0.0157512	0.804273	0.917185	-1.85833	-0.137512	0.0631224	0.185607
ENSG00000105072.8	C19orf44	-0.338431	-0.103183	0.735039	0.928423	-1.73855	-0.550127	0.0821146	0.289315	-0.698475	-0.229333	0.48488	0.667388
ENSG00000160392.13	C19orf47	-0.522108	-0.0713	0.601595	0.883332	1.16642	0.15148	0.243447	0.5192	0.394842	0.0563349	0.692959	0.81963
ENSG00000142444.6	C19orf52	1.21809	0.136354	0.22319	0.655657	0.631481	0.0671986	0.527726	0.756535	0.409625	0.0485256	0.682081	0.811466
ENSG00000104979.8	C19orf53	0.797595	0.0734819	0.425105	0.805265	0.411187	0.0360867	0.680935	0.85143	0.651053	0.0643807	0.515013	0.689778
ENSG00000188493.14	C19orf54	0.979034	0.0941558	0.327563	0.742755	-1.41148	-0.131987	0.158103	0.411045	-2.25343	-0.247941	0.0242322	0.098578
ENSG00000132016.11	C19orf57	0.261898	0.10558	0.7934	0.944903	0.369926	0.143217	0.711438	0.868447	-1.73782	-0.824913	0.0822418	0.218521
ENSG00000183019.7	C19orf59	-2.38912	-1.98359	0.0168889	0.242018	-0.238628	-0.150487	0.811394	0.920339	-0.248166	-0.172782	0.804006	0.891212
ENSG00000006015.17	C19orf60	1.09313	0.107992	0.274339	0.699279	1.49328	0.143036	0.135363	0.379984	0.149017	0.0155584	0.88154	0.937933
ENSG00000130813.17	C19orf66	-0.455357	-0.0579514	0.648852	0.899471	-1.62207	-0.204857	0.104789	0.331222	-1.43387	-0.199737	0.151611	0.324261
ENSG00000185453.12	C19orf68	-0.450677	-0.0457188	0.652223	0.901518	0.0530844	0.00507489	0.957665	0.983751	-1.74445	-0.196276	0.0810802	0.216562
ENSG00000174917.8	C19orf70	0.913111	0.107301	0.361184	0.765679	2.16566	0.248952	0.0303374	0.157742	2.0848	0.271199	0.0370873	0.131726
ENSG00000183397.5	C19orf71	1.79567	0.240033	0.0725473	0.443219	2.90315	0.382319	0.00369435	0.0421912	3.5479	0.536636	0.00038831	0.00510576
ENSG00000221916.3	C19orf73	0.311035	0.112576	0.755774	0.936004	0.973741	0.334341	0.330185	0.604338	1.43185	0.534878	0.152186	0.325247
ENSG00000224420.3	C19orf76	-0.159135	-0.0485284	0.873563	0.970369	0.177649	0.0502831	0.858998	0.942589	-0.345497	-0.114775	0.729721	0.84423
ENSG00000229833.9	C19orf79	0.770711	0.203211	0.440878	0.815383	-0.513572	-0.132051	0.607551	0.808237	0.594865	0.168563	0.551933	0.717905
ENSG00000235034.6	C19orf81	1.2352	0.406705	0.216757	0.65005	1.62036	0.504942	0.105155	0.331791	2.16343	0.761525	0.0305084	0.115985
ENSG00000262874.1	C19orf84	-1.42709	-1.03315	0.153553	0.577338	-2.67355	-1.97746	0.0075054	0.066273	0.252761	0.175489	0.800453	0.889067
ENSG00000197223.11	C1D	-2.65226	-0.271305	0.00799541	0.173076	-3.09919	-0.311353	0.00194051	0.0268293	-0.0745692	-0.0074941	0.940557	0.969464
ENSG00000106392.10	C1GALT1	-0.674018	-0.0612106	0.5003	0.842914	-0.604914	-0.0524994	0.545236	0.769362	-0.311569	-0.0301475	0.755368	0.861156
ENSG00000171155.7	C1GALT1C1	-0.398569	-0.0598177	0.690211	0.914854	0.773109	0.110392	0.439458	0.693116	1.49812	0.235565	0.134102	0.299784
ENSG00000179397.17	C1orf101	0.315401	0.101433	0.752457	0.934565	-1.26925	-0.414941	0.204352	0.47173	0.095449	0.0336471	0.923958	0.961623
ENSG00000163362.10	C1orf106	0.927514	0.591705	0.35366	0.760793	1.58289	0.947391	0.113447	0.344812	1.9989	1.33847	0.0456197	0.151082
ENSG00000116922.14	C1orf109	0.676584	0.0663354	0.49867	0.841412	0.947836	0.088689	0.343213	0.616735	1.10551	0.115639	0.268939	0.465483
ENSG00000000460.16	C1orf112	0.842423	0.131637	0.399551	0.79004	-0.177345	-0.0265876	0.859238	0.942632	0.560519	0.0937292	0.575126	0.73502
ENSG00000162817.6	C1orf115	-0.561935	-0.199162	0.57416	0.873522	0.330433	0.111609	0.741073	0.884299	-1.59393	-0.622355	0.110951	0.265386
ENSG00000197982.13	C1orf122	1.34215	0.20218	0.179547	0.609578	1.72964	0.252357	0.0836943	0.292357	1.96937	0.319834	0.0489102	0.157418
ENSG00000162384.13	C1orf123	1.02077	0.0855234	0.307362	0.726145	-1.08412	-0.0881549	0.27831	0.555626	-0.8376	-0.0756762	0.402255	0.596642
ENSG00000175262.14	C1orf127	1.32044	0.25101	0.186687	0.615819	3.55502	0.687897	0.00037795	0.00854401	3.3703	0.725016	0.00075085	0.00834169
ENSG00000143633.12	C1orf131	-0.629422	-0.0697283	0.529073	0.854698	-0.599522	-0.0637694	0.548825	0.772097	-0.0243059	-0.0028114	0.980609	0.988566
ENSG00000131591.17	C1orf159	2.49126	0.232458	0.012729	0.212993	3.37409	0.312662	0.00074061	0.0137955	2.09142	0.204699	0.0364902	0.13053
ENSG00000143110.11	C1orf162	0.461547	0.230103	0.644406	0.898031	-0.798165	-0.402081	0.424774	0.683803	-0.635731	-0.346591	0.524952	0.698583
ENSG00000198912.10	C1orf174	-0.773921	-0.0749013	0.438978	0.813921	-0.873584	-0.0812808	0.382345	0.651235	-0.947116	-0.0975415	0.34358	0.539242
ENSG00000263961.7	C1orf186	-1.63343	-1.49179	0.102378	0.501722	-0.785255	-0.648749	0.432304	0.687864	-1.80773	-1.76839	0.0706486	0.19881
ENSG00000119280.16	C1orf198	-1.00988	-0.387388	0.312552	0.729893	-0.291821	-0.104898	0.770424	0.901035	0.0723817	0.0287361	0.942298	0.970352
ENSG00000116667.12	C1orf21	0.0275318	0.0193593	0.978036	0.994979	0.439634	0.288624	0.660203	0.839757	1.34334	0.948757	0.179162	0.361173
ENSG00000142686.7	C1orf216	-1.59845	-0.113684	0.109944	0.515175	-4.36121	-0.356648	1.29e-05	0.00073832	-2.59136	-0.207592	0.00955974	0.0509707
ENSG00000239887.4	C1orf226	-0.684759	-0.592047	0.493496	0.839751	-0.546118	-0.450206	0.584985	0.794539	-0.049705	-0.0433286	0.960357	0.978855
ENSG00000198520.10	C1orf228	0.747963	0.38011	0.454482	0.821797	-0.945531	-0.495619	0.344388	0.618014	-1.2222	-0.733129	0.221631	0.411993
ENSG00000228594.3	C1orf233	2.77476	0.293469	0.00552429	0.141698	2.23894	0.220841	0.02516	0.140965	-0.570369	-0.0613707	0.568427	0.730645
ENSG00000157181.15	C1orf27	-0.880309	-0.0740174	0.378692	0.778359	0.881013	0.0701329	0.378311	0.64811	3.0768	0.291076	0.00209233	0.0174916
ENSG00000143793.12	C1orf35	0.806595	0.0728087	0.4199	0.802341	0.517068	0.0444167	0.605109	0.806976	-2.13292	-0.217693	0.0329315	0.121921
ENSG00000143612.19	C1orf43	1.29265	0.0877197	0.196131	0.625752	0.0024543	0.0001564	0.998042	0.999096	2.30437	0.175445	0.0212018	0.089433
ENSG00000164008.15	C1orf50	-1.48784	-0.266367	0.136793	0.553123	-0.436184	-0.0709139	0.662703	0.841603	-0.0291285	-0.0052362	0.976762	0.986707
ENSG00000162642.13	C1orf52	-1.88501	-0.16921	0.059429	0.407665	1.11738	0.091492	0.263831	0.539868	0.156394	0.0140567	0.875722	0.934388
ENSG00000203724.10	C1orf53	0.561803	0.180932	0.57425	0.873543	1.60427	0.493256	0.108654	0.337538	0.290534	0.0984875	0.771408	0.871785
ENSG00000118292.8	C1orf54	0.193442	0.0331608	0.846613	0.960662	-0.787396	-0.131963	0.43105	0.686822	0.844739	0.154821	0.398257	0.593377
ENSG00000143443.9	C1orf56	1.4341	0.225743	0.151545	0.574761	-0.669607	-0.103794	0.503108	0.739117	-1.5734	-0.278419	0.115626	0.272573
ENSG00000125462.16	C1orf61	-0.298414	-0.219084	0.765387	0.938758	-1.07648	-0.799175	0.281712	0.55828	-0.14299	-0.109637	0.886298	0.940963
ENSG00000162757.4	C1orf74	0.897717	0.131045	0.369337	0.772464	-0.0869931	-0.0123881	0.930677	0.974452	-0.160324	-0.0249305	0.872626	0.932757
ENSG00000203685.9	C1orf95	1.37018	1.58827	0.170629	0.601594	-0.0122012	-0.0147786	0.990265	0.995734	-0.0693667	-0.104996	0.944698	0.970999
ENSG00000173372.16	C1QA	2.47005	0.43995	0.0135093	0.220365	2.98644	0.526455	0.00282244	0.0352135	3.61068	0.737224	0.00030539	0.00428176
ENSG00000173369.15	C1QB	2.3637	0.441579	0.0180933	0.249036	2.7181	0.496012	0.00656577	0.0611503	3.07427	0.642719	0.00211017	0.0175688
ENSG00000108561.8	C1QBP	-0.000915	-0.0001244	0.99927	0.999648	-0.236723	-0.0307517	0.812871	0.920902	0.0465565	0.0068381	0.962867	0.980574
ENSG00000159189.11	C1QC	2.08412	0.215798	0.0371489	0.342879	3.38665	0.361522	0.00070753	0.0133976	3.74327	0.461882	0.00018164	0.00295564
ENSG00000165985.9	C1QL3	0.240445	0.123809	0.809986	0.950416	0.670641	0.320166	0.50245	0.738604	2.38805	1.27519	0.016938	0.0757765
ENSG00000184163.3	C1QTNF12	1.44111	0.468553	0.149554	0.57337	0.75897	0.239664	0.44787	0.698339	2.64952	0.915469	0.00806066	0.0454254
ENSG00000082196.20	C1QTNF3	2.4678	0.996129	0.0135946	0.221054	0.248267	0.0971004	0.803928	0.917048	-0.361227	-0.162101	0.71793	0.836259
ENSG00000172247.3	C1QTNF4	1.65142	1.37448	0.0986525	0.49681	2.60482	2.06245	0.00919225	0.0756507	2.24807	1.94079	0.0245717	0.0995494
ENSG00000133466.13	C1QTNF6	-0.108067	-0.0371281	0.913942	0.979618	-1.22146	-0.42517	0.221914	0.49277	-1.19686	-0.474868	0.231363	0.422966
ENSG00000159403.15	C1R	-0.137862	-0.0667222	0.89035	0.973985	-0.273531	-0.128826	0.784445	0.907846	-1.48009	-0.818326	0.138849	0.30585
ENSG00000139178.10	C1RL	0.576638	0.118788	0.564184	0.868214	2.24967	0.458535	0.0244698	0.138763	1.47488	0.329413	0.140244	0.307878
ENSG00000182326.14	C1S	-0.187266	-0.216502	0.851452	0.963049	1.16313	1.19823	0.244777	0.520396	1.00704	1.12952	0.313914	0.510498
ENSG00000166278.14	C2	0.960639	0.547666	0.336734	0.74785	0.46076	0.25869	0.644971	0.830922	0.337472	0.217374	0.735761	0.848343
ENSG00000124191.17	C20orf100	0.131398	0.0627692	0.89546	0.974417	1.36571	0.6196	0.172032	0.431509	1.21889	0.614795	0.222888	0.413397
ENSG00000149609.5	C20orf144	0.897469	0.537334	0.369469	0.772464	1.03148	0.591501	0.302317	0.580491	-0.40133	-0.27047	0.688177	0.816143
ENSG00000088854.12	C20orf194	0.320968	0.0354701	0.748235	0.93221	0.564072	0.0600824	0.572705	0.787235	2.22778	0.268358	0.0258955	0.103473
ENSG00000171984.14	C20orf196	-1.04287	-0.159959	0.297009	0.718241	-0.723945	-0.103425	0.469099	0.712981	-1.12034	-0.185197	0.262571	0.458739
ENSG00000198547.8	C20orf203	2.04291	1.39147	0.0410617	0.357495	1.51635	0.957667	0.12943	0.371395	1.03668	0.773011	0.299885	0.49642
ENSG00000101084.17	C20orf24	1.52911	0.231504	0.126237	0.539179	3.85796	0.618937	0.00011434	0.00369585	3.20286	0.547957	0.0013607	0.0128743
ENSG00000101220.17	C20orf27	0.300641	0.0407151	0.763688	0.938163	0.0293742	0.00382909	0.976566	0.989588	0.289786	0.0418264	0.77198	0.872122
ENSG00000196476.11	C20orf96	1.79527	0.242299	0.0726106	0.443219	0.444232	0.055937	0.656875	0.837776	0.669368	0.0951611	0.503261	0.68117
ENSG00000160226.15	C21orf2	1.82215	0.229279	0.0684324	0.433319	1.98698	0.238584	0.0469242	0.207235	1.82517	0.24469	0.0679761	0.194546
ENSG00000160221.17	C21orf33	0.687207	0.0884882	0.491952	0.838926	0.2826	0.0344128	0.777484	0.904111	-0.767668	-0.108362	0.442684	0.631705
ENSG00000160298.17	C21orf58	-0.533348	-0.11108	0.593793	0.881032	0.174593	0.0339745	0.861399	0.943762	-1.56108	-0.358469	0.118505	0.276963
ENSG00000159079.18	C21orf59	2.18242	0.388132	0.0290783	0.312597	2.52142	0.43662	0.0116882	0.0871616	1.24277	0.229524	0.213952	0.403069
ENSG00000154642.10	C21orf91	-1.53148	-0.286286	0.125652	0.538822	-1.37313	-0.239716	0.16971	0.428189	-2.39834	-0.509141	0.0164698	0.0742752
ENSG00000169314.14	C22orf15	0.564667	0.323975	0.5723	0.871969	0.437788	0.241054	0.66154	0.840799	-0.940283	-0.622123	0.347072	0.542521
ENSG00000128346.10	C22orf23	-0.802359	-0.314142	0.422345	0.804218	0.356235	0.130732	0.721664	0.874209	-1.20009	-0.506205	0.230104	0.421744
ENSG00000215012.8	C22orf29	0.0112166	0.00133709	0.991051	0.999164	1.47671	0.169002	0.139754	0.385923	1.30453	0.164124	0.192055	0.376854
ENSG00000242259.8	C22orf39	1.13593	0.115732	0.255987	0.685971	0.803643	0.0780152	0.421603	0.681077	-0.0884557	-0.0095751	0.929515	0.963914
ENSG00000205856.3	C22orf42	0.235199	0.146791	0.814054	0.952145	-0.590038	-0.373932	0.555165	0.774531	-0.668814	-0.480453	0.503614	0.681293
ENSG00000184208.10	C22orf46	-0.378347	-0.0299902	0.705173	0.919164	3.31095	0.272638	0.00092979	0.0163193	2.84746	0.258233	0.00440693	0.0294627
ENSG00000157617.16	C2CD2	0.535127	0.0872581	0.592562	0.880876	4.79389	0.876951	1.64e-06	0.00013828	4.51178	0.889258	6.43e-06	0.00023019
ENSG00000172375.12	C2CD2L	1.76018	0.189932	0.0783778	0.460248	1.02211	0.103379	0.306731	0.583757	2.40677	0.286542	0.0160944	0.0731952
ENSG00000168014.16	C2CD3	-0.218142	-0.0271798	0.827319	0.95806	-0.863597	-0.103984	0.387809	0.656395	1.1998	0.160231	0.230216	0.421841
ENSG00000183186.7	C2CD4C	1.75891	1.38425	0.0785924	0.461054	0.662203	0.538903	0.507841	0.742404	2.17884	1.78378	0.0293436	0.112849
ENSG00000225556.1	C2CD4D	-0.642005	-0.373979	0.52087	0.852461	-1.15775	-0.693528	0.246968	0.522343	-0.852754	-0.533127	0.393795	0.589471
ENSG00000111731.12	C2CD5	0.311808	0.0224098	0.755186	0.935788	0.193325	0.013246	0.846705	0.937596	1.46515	0.115659	0.14288	0.311653
ENSG00000273045.5	C2orf15	-0.607557	-0.273348	0.543482	0.85969	-1.91937	-0.918068	0.0549372	0.2279	-0.281443	-0.133434	0.778371	0.875292
ENSG00000221843.4	C2orf16	2.03395	0.80547	0.0419562	0.360884	1.65781	0.614644	0.0973567	0.317928	1.68292	0.71222	0.0923898	0.235878
ENSG00000115998.7	C2orf42	0.297759	0.0379364	0.765887	0.938758	-0.317031	-0.0389991	0.75122	0.890826	0.674638	0.091154	0.499906	0.679155
ENSG00000163026.11	C2orf44	-0.0487515	-0.0088974	0.961117	0.991438	1.05688	0.180369	0.290568	0.567124	1.39734	0.268313	0.16231	0.338908
ENSG00000162972.10	C2orf47	-0.113608	-0.0218892	0.909548	0.978834	0.261746	0.0479655	0.793517	0.911726	0.9518	0.189861	0.341199	0.537224
ENSG00000135974.9	C2orf49	-0.501968	-0.0419363	0.61569	0.888425	-0.724324	-0.0580184	0.468867	0.712703	-0.232345	-0.0206203	0.81627	0.898682
ENSG00000168887.10	C2orf68	-0.420191	-0.0455177	0.674346	0.9086	-0.856993	-0.0896506	0.391449	0.659846	-2.90097	-0.365419	0.00372012	0.026092
ENSG00000178074.5	C2orf69	-2.73116	-0.331454	0.0063111	0.154494	-2.53002	-0.289891	0.0114055	0.0861718	-1.84906	-0.22576	0.0644494	0.187343
ENSG00000237651.6	C2orf74	1.34558	0.474303	0.178438	0.608899	0.586088	0.200716	0.557816	0.776302	1.80292	0.671364	0.0714003	0.200215
ENSG00000186132.14	C2orf76	0.913238	0.173441	0.361118	0.765679	-1.18299	-0.22696	0.236812	0.510616	-0.508788	-0.105706	0.610901	0.761733
ENSG00000284308.1	C2orf81	0.632133	0.342422	0.5273	0.854698	0.150824	0.0807138	0.880114	0.952479	-0.968603	-0.599388	0.332744	0.52927
ENSG00000182600.9	C2orf82	1.01634	0.414982	0.309467	0.727454	1.47147	0.572105	0.141163	0.387845	1.94139	0.828442	0.052211	0.164739
ENSG00000187699.10	C2orf88	1.10273	0.854668	0.270143	0.696039	1.08388	0.795927	0.278416	0.555626	-0.0292661	-0.0258353	0.976652	0.986666
ENSG00000205086.6	C2orf91	-1.65537	-0.733532	0.0978497	0.495841	2.52017	0.898002	0.0117298	0.0872765	1.8211	0.724528	0.0685921	0.195261
ENSG00000125730.16	C3	-0.792037	-0.0915112	0.428339	0.807239	1.25665	0.140226	0.20888	0.47768	-1.95779	-0.251893	0.0502545	0.160463
ENSG00000171860.4	C3AR1	0.54032	0.0593833	0.588976	0.880752	-0.023169	-0.002429	0.981515	0.991478	0.328163	0.0388747	0.742789	0.852867
ENSG00000114405.10	C3orf14	-0.236631	-0.0371875	0.812943	0.951832	0.77792	0.113959	0.436616	0.691184	2.40222	0.402835	0.016296	0.0737942
ENSG00000163608.14	C3orf17	-0.583628	-0.0641079	0.559471	0.866373	-1.60844	-0.173492	0.107739	0.335791	-1.66839	-0.202198	0.0952385	0.240571
ENSG00000088543.14	C3orf18	-1.00095	-0.123916	0.316851	0.733817	-2.48964	-0.31629	0.0127872	0.0921748	-2.70336	-0.385137	0.00686423	0.0403245
ENSG00000131379.9	C3orf20	1.35053	1.06063	0.176846	0.607078	1.51649	1.15607	0.129396	0.371369	1.67275	1.36393	0.0943755	0.238941
ENSG00000174928.15	C3orf33	0.763201	0.486074	0.445343	0.818659	-0.0736344	-0.0462514	0.941301	0.978348	-0.63282	-0.465882	0.526851	0.699926
ENSG00000179021.9	C3orf38	0.0143942	0.00133487	0.988515	0.998786	-0.84757	-0.076154	0.396678	0.663224	-0.47052	-0.0468141	0.637984	0.780918
ENSG00000114529.12	C3orf52	1.95953	1.62395	0.050051	0.385161	1.48462	1.20183	0.137644	0.383112	1.94831	1.7373	0.0513774	0.163041
ENSG00000181744.8	C3orf58	-0.556577	-0.0428088	0.577816	0.875704	1.55779	0.116263	0.119282	0.355365	2.03929	0.173568	0.0414214	0.141916
ENSG00000188315.7	C3orf62	1.12764	0.126082	0.259472	0.68956	-0.0440025	-0.0046996	0.964902	0.98621	0.660962	0.0785476	0.508636	0.684903
ENSG00000163689.20	C3orf67	-1.02638	-0.524738	0.304712	0.723973	-1.56524	-0.815094	0.117527	0.352235	-0.342063	-0.178121	0.732303	0.84617
ENSG00000187068.2	C3orf70	1.80063	0.499894	0.0717608	0.441156	2.95889	0.807065	0.00308746	0.0373818	4.24389	1.32059	2.2e-05	0.00060825
ENSG00000244731.7	C4A	-0.0909628	-0.040084	0.927522	0.982583	1.29438	0.520317	0.195534	0.461752	1.2881	0.578486	0.197712	0.383717
ENSG00000154274.14	C4orf19	0.0328644	0.0255795	0.973783	0.99442	2.52243	1.76704	0.0116548	0.0871334	2.46803	1.91518	0.0135858	0.0652218
ENSG00000174792.10	C4orf26	1.37685	2.86168	0.16856	0.599059	0.286579	0.655968	0.774435	0.902696	1.00058	2.24816	0.317032	0.513172
ENSG00000056050.6	C4orf27	-0.748345	-0.0966655	0.454252	0.821797	0.764777	0.0921329	0.444404	0.696262	0.404441	0.0542934	0.685888	0.814759
ENSG00000164096.12	C4orf3	-0.978806	-0.116164	0.327676	0.742755	-2.07938	-0.244464	0.0375829	0.179883	-2.34695	-0.314344	0.0189279	0.0821988
ENSG00000174749.5	C4orf32	-2.69222	-0.466729	0.00709776	0.162791	-3.24899	-0.572034	0.00115814	0.0189999	-3.58582	-0.708723	0.00033603	0.00459511
ENSG00000151470.12	C4orf33	-1.78274	-0.187572	0.0746291	0.447806	-2.10536	-0.215577	0.0352602	0.172972	-0.604404	-0.0646008	0.545575	0.712696
ENSG00000205208.4	C4orf46	-0.760439	-0.129497	0.446992	0.818731	-0.461591	-0.0746234	0.644374	0.830807	-1.45482	-0.268168	0.14572	0.31611
ENSG00000243449.6	C4orf48	2.28425	0.466267	0.0223569	0.276308	2.82542	0.562866	0.00472193	0.0493145	2.64719	0.578713	0.00811642	0.0456353
ENSG00000106804.7	C5	-1.84698	-0.352399	0.0647503	0.423386	-1.30177	-0.230193	0.192994	0.458504	-2.67086	-0.572557	0.00756561	0.0431497
ENSG00000197405.7	C5AR1	1.75807	0.241168	0.078736	0.461214	-1.07215	-0.137349	0.283654	0.559515	-0.805319	-0.116542	0.420636	0.613853
ENSG00000113583.7	C5orf15	-1.47511	-0.132829	0.140184	0.558941	0.868053	0.0736935	0.385365	0.654287	2.20966	0.213627	0.0271289	0.106892
ENSG00000082213.17	C5orf22	-1.11605	-0.0710732	0.264401	0.691554	1.12587	0.0677996	0.260221	0.536263	3.17856	0.232314	0.00148007	0.0137399
ENSG00000181904.8	C5orf24	-0.680388	-0.0601398	0.496259	0.840523	1.15866	0.0979338	0.246595	0.521788	1.46516	0.138544	0.142877	0.311653
ENSG00000151881.14	C5orf28	-1.52284	-0.207729	0.127798	0.541473	-0.589993	-0.0744132	0.555195	0.774531	0.0381658	0.00529557	0.969556	0.984185
ENSG00000181751.9	C5orf30	-0.200867	-0.0582249	0.840803	0.959771	-0.285467	-0.0797385	0.775286	0.903173	0.603446	0.180733	0.546212	0.713125
ENSG00000172244.8	C5orf34	-0.349879	-0.124824	0.72643	0.925139	-1.10832	-0.399397	0.267723	0.544478	-1.07788	-0.418256	0.281087	0.478197
ENSG00000186493.11	C5orf38	1.80217	1.38831	0.0715193	0.440987	2.05573	1.53249	0.039809	0.186966	2.96956	2.38237	0.00298224	0.0224131
ENSG00000197603.13	C5orf42	-0.825897	-0.141549	0.408863	0.797041	-1.61963	-0.276026	0.105311	0.332026	-2.59605	-0.514464	0.00943019	0.0504792
ENSG00000161010.14	C5orf45	1.46725	0.246186	0.142307	0.56288	-0.240458	-0.0380885	0.809975	0.920321	-0.940281	-0.170961	0.347074	0.542521
ENSG00000205765.8	C5orf51	1.02896	0.105321	0.3035	0.723429	-0.195341	-0.0189856	0.845126	0.936692	-0.23409	-0.0256667	0.814915	0.898078
ENSG00000234511.9	C5orf58	-1.21272	-0.786966	0.225236	0.658433	-0.759111	-0.440474	0.447786	0.698339	0.156665	0.0983602	0.875509	0.934369
ENSG00000186577.12	C6orf1	1.61221	0.238359	0.106916	0.509769	-0.521296	-0.0730528	0.602161	0.804853	0.145777	0.0227995	0.884098	0.939395
ENSG00000196821.9	C6orf106	0.213646	0.0162815	0.830823	0.958905	-0.577889	-0.0423423	0.563339	0.780575	1.02739	0.0848776	0.304239	0.500595
ENSG00000185127.6	C6orf120	-1.09045	-0.0666763	0.275513	0.700146	0.665893	0.0384413	0.505479	0.740843	1.11551	0.0731754	0.26463	0.461013
ENSG00000188112.8	C6orf132	-0.46874	-0.783161	0.639255	0.895962	-0.0306386	-0.0482572	0.975558	0.989489	0.289315	0.48982	0.77234	0.872122
ENSG00000204564.11	C6orf136	2.66489	0.346781	0.00770133	0.169015	2.11177	0.256081	0.0347064	0.171732	1.98556	0.269657	0.047082	0.153786
ENSG00000203872.6	C6orf163	-1.25543	-0.850841	0.209323	0.642316	0.126536	0.0718213	0.899308	0.961995	-0.0682341	-0.0449808	0.945599	0.971494
ENSG00000130349.9	C6orf203	0.0611185	0.00636012	0.951265	0.989063	-0.202618	-0.0203539	0.839434	0.9341	0.918429	0.100283	0.358395	0.554694
ENSG00000221821.3	C6orf226	2.16457	0.33359	0.0304206	0.319338	0.396875	0.0577527	0.69146	0.857294	-1.67661	-0.290952	0.0936179	0.237697
ENSG00000204439.3	C6orf47	1.43017	0.112725	0.152667	0.576509	1.54994	0.117136	0.121156	0.358896	2.18048	0.187866	0.0292218	0.112653
ENSG00000204387.12	C6orf48	-0.0950058	-0.0115055	0.92431	0.981976	-1.40079	-0.16532	0.161277	0.415313	-1.68254	-0.225151	0.0924636	0.23594
ENSG00000137434.11	C6orf52	-0.295175	-0.228587	0.76786	0.939665	0.876533	0.617351	0.38074	0.650428	0.788245	0.618123	0.430553	0.621785
ENSG00000112308.12	C6orf62	0.878771	0.0596121	0.379525	0.779175	-1.03133	-0.0671162	0.302386	0.580514	-1.69557	-0.126164	0.0899671	0.231805
ENSG00000198663.16	C6orf89	-1.65796	-0.105879	0.0973256	0.494661	-0.0836601	-0.005029	0.933327	0.975308	1.23657	0.0833147	0.216247	0.406079
ENSG00000136197.12	C7orf25	1.71319	1.07362	0.0866767	0.475412	1.25455	0.771086	0.209642	0.478766	0.232572	0.161292	0.816094	0.898634
ENSG00000146576.12	C7orf26	-0.0243515	-0.001635	0.980572	0.995673	0.562989	0.0360765	0.573442	0.787918	-2.07331	-0.15689	0.0381432	0.134291
ENSG00000153790.11	C7orf31	-1.42124	-0.166835	0.155247	0.580328	-2.14098	-0.249041	0.0322756	0.163765	-3.6143	-0.525776	0.00030116	0.00425167
ENSG00000146826.16	C7orf43	2.93369	0.299275	0.00334963	0.106347	1.56724	0.14348	0.117059	0.351519	0.0765457	0.0077835	0.938985	0.968822
ENSG00000122783.16	C7orf49	0.503286	0.0543898	0.614763	0.887918	-0.136326	-0.0142201	0.891563	0.958172	-1.95205	-0.234797	0.0509325	0.161885
ENSG00000146540.14	C7orf50	0.620919	0.173607	0.534653	0.856632	-0.534565	-0.145787	0.592951	0.798895	1.01785	0.309304	0.308749	0.50557
ENSG00000164898.12	C7orf55	-0.747159	-0.415094	0.454968	0.821864	0.511354	0.259336	0.609103	0.809136	0.753667	0.415132	0.451049	0.638602
ENSG00000164603.11	C7orf60	-1.42484	-0.191779	0.154204	0.578854	-0.96044	-0.121366	0.336834	0.610467	-0.21571	-0.0302036	0.829214	0.906719
ENSG00000185955.4	C7orf61	0.269325	0.242949	0.78768	0.943855	-0.193999	-0.170468	0.846176	0.937447	-0.128338	-0.124646	0.897882	0.947418
ENSG00000243317.7	C7orf73	-0.994026	-0.112857	0.32021	0.736609	-0.93693	-0.101872	0.348795	0.622411	-0.707881	-0.0845497	0.479019	0.662508
ENSG00000275356.3	C7orf77	1.71868	1.2823	0.0856721	0.474468	1.35269	0.981658	0.176154	0.436699	-0.267251	-0.229786	0.789276	0.882622
ENSG00000176919.11	C8G	0.265525	0.0870749	0.790605	0.944116	0.376641	0.117778	0.70644	0.865153	0.032662	0.0114021	0.973944	0.985603
ENSG00000182307.12	C8orf33	-0.61082	-0.0600172	0.541319	0.85969	0.618199	0.0580609	0.536444	0.762841	0.687937	0.0712738	0.491492	0.672279
ENSG00000156172.5	C8orf37	-0.462838	-0.0787561	0.64348	0.897917	-0.902811	-0.149536	0.366626	0.638991	-0.650419	-0.118106	0.515422	0.690053
ENSG00000129696.12	C8orf41	1.10941	0.122264	0.267255	0.694358	-0.360744	-0.0385008	0.718291	0.872162	0.354624	0.0411962	0.722871	0.839556
ENSG00000213865.7	C8orf44	-0.18456	-0.0570532	0.853574	0.963767	-0.682804	-0.206893	0.49473	0.73375	-0.545079	-0.181295	0.585699	0.743218
ENSG00000169085.11	C8orf46	1.00745	1.00855	0.313719	0.730818	0.940975	0.895679	0.346717	0.620664	1.54148	1.61455	0.1232	0.283707
ENSG00000164743.4	C8orf48	-0.0763051	-0.0468935	0.939176	0.985966	-0.845979	-0.533259	0.397565	0.66394	0.75411	0.476604	0.450783	0.638353
ENSG00000241852.9	C8orf58	-1.46132	-0.1688	0.143928	0.565228	-0.832816	-0.089599	0.404949	0.668226	-1.51816	-0.187149	0.128975	0.292201
ENSG00000176731.11	C8orf59	0.224856	0.0352292	0.822091	0.956062	-0.210893	-0.0315739	0.832971	0.931121	-0.791238	-0.134987	0.428805	0.620913
ENSG00000189376.11	C8orf76	0.443767	0.141408	0.657211	0.902846	-0.047926	-0.0149302	0.961775	0.985292	0.561921	0.18821	0.57417	0.734398
ENSG00000213563.6	C8orf82	1.80156	0.167197	0.0716141	0.441153	1.48076	0.129786	0.138671	0.384548	-0.549482	-0.0537175	0.582674	0.740365
ENSG00000253250.2	C8orf88	-1.0263	-1.0218	0.304751	0.723973	0.851576	0.749231	0.394449	0.661909	0.49409	0.499646	0.621242	0.768814
ENSG00000198917.12	C9orf114	1.49906	0.127981	0.133857	0.549921	-0.799914	-0.0646264	0.423761	0.683326	-2.29379	-0.220626	0.0218027	0.0911337
ENSG00000160345.12	C9orf116	1.27885	0.42425	0.200949	0.633906	-0.611492	-0.204327	0.540874	0.765805	-0.798046	-0.30183	0.424844	0.617534
ENSG00000148362.10	C9orf142	0.566551	0.0686611	0.571019	0.87088	-0.735782	-0.0860379	0.461863	0.707788	-2.79786	-0.402288	0.00514431	0.0330043
ENSG00000171159.4	C9orf16	1.9435	0.239659	0.0519552	0.390131	0.255416	0.0294216	0.798402	0.914565	0.943235	0.121774	0.345561	0.541423
ENSG00000232434.2	C9orf172	1.89578	0.484227	0.0579895	0.405902	2.68262	0.667641	0.00730478	0.0653663	2.99966	0.821562	0.00270285	0.0209846
ENSG00000197768.10	C9orf173	1.7344	0.805225	0.082847	0.467931	1.26846	0.560079	0.204633	0.472157	-0.24839	-0.130752	0.803833	0.891212
ENSG00000164972.12	C9orf24	0.801112	0.695765	0.423067	0.8043	-0.0474867	-0.04064	0.962125	0.985461	0.449002	0.423474	0.653431	0.791485
ENSG00000148120.16	C9orf3	-0.487898	-0.256312	0.625622	0.891074	0.175883	0.0846908	0.860386	0.94331	1.16136	0.595634	0.245497	0.439195
ENSG00000135045.6	C9orf40	1.70615	0.246987	0.08798	0.477249	0.325168	0.0443756	0.745054	0.886901	-0.0800251	-0.0123211	0.936217	0.967084
ENSG00000157653.11	C9orf43	0.493619	0.36174	0.621576	0.889899	-0.40454	-0.302241	0.685816	0.854176	-0.988957	-0.850915	0.322684	0.518931
ENSG00000183784.6	C9orf66	0.845015	0.206715	0.398102	0.79004	0.509595	0.121412	0.610335	0.809569	-1.78044	-0.504918	0.0750034	0.206032
ENSG00000238227.7	C9orf69	3.41104	0.292746	0.00064716	0.0331397	3.8545	0.326472	0.00011597	0.00373156	3.61743	0.340176	0.00029754	0.00422981
ENSG00000147894.15	C9orf72	-1.78515	-0.209967	0.0742374	0.446895	-4.27379	-0.585641	1.92e-05	0.00097774	-5.37789	-0.960023	7.54e-08	7.23e-06
ENSG00000136819.15	C9orf78	-0.921878	-0.0710412	0.356592	0.76262	-1.621	-0.122451	0.105018	0.331507	-1.28111	-0.105905	0.200154	0.386477
ENSG00000155621.14	C9orf85	0.965721	0.120031	0.334184	0.746288	-1.08808	-0.133071	0.276561	0.55448	-1.41323	-0.196091	0.157589	0.333255
ENSG00000165698.15	C9orf9	-0.162311	-0.0494677	0.871061	0.969074	-1.23563	-0.381914	0.216594	0.485714	-0.846409	-0.28345	0.397325	0.592875
ENSG00000157693.14	C9orf91	1.01167	0.135879	0.311698	0.729222	0.908192	0.116099	0.363777	0.636405	0.631907	0.0909845	0.527448	0.700307
ENSG00000063180.8	CA11	-0.562094	-0.0933437	0.574052	0.87352	-1.08832	-0.17489	0.276454	0.554477	-2.07436	-0.390087	0.0380455	0.134046
ENSG00000185015.7	CA13	1.41469	0.500695	0.157159	0.582748	1.72217	0.593278	0.0850388	0.294962	1.57691	0.578538	0.114817	0.271408
ENSG00000118298.10	CA14	0.874237	0.406572	0.381989	0.779467	0.30137	0.138824	0.763132	0.8965	0.688878	0.342024	0.4909	0.671791
ENSG00000104267.9	CA2	-0.726368	-0.246148	0.467613	0.827066	1.9452	0.59046	0.0517507	0.220463	2.71266	0.930892	0.00667463	0.0394214
ENSG00000169239.12	CA5B	-1.34888	-0.267395	0.177377	0.607877	-1.49183	-0.286704	0.135743	0.380341	-0.777384	-0.158355	0.436932	0.627004
ENSG00000178538.9	CA8	0.631071	0.430405	0.527994	0.854698	0.249856	0.168305	0.802698	0.91661	0.375569	0.286123	0.707237	0.828327
ENSG00000120159.11	CAAP1	-0.912765	-0.0972752	0.361366	0.765679	0.299525	0.0299339	0.764539	0.897555	1.26947	0.142735	0.204272	0.391526
ENSG00000135932.10	CAB39	-0.435543	-0.0476146	0.663168	0.904565	1.4678	0.156511	0.142159	0.389459	1.94543	0.237565	0.0517231	0.163839
ENSG00000102547.18	CAB39L	-0.451472	-0.066792	0.651649	0.90127	1.9918	0.280763	0.0463925	0.206354	2.66172	0.424632	0.00777429	0.0441109
ENSG00000099991.17	CABIN1	-1.31673	-0.110464	0.18793	0.616716	-2.90769	-0.249366	0.00364113	0.0417503	-4.37746	-0.475699	1.2e-05	0.00037456
ENSG00000134508.12	CABLES1	2.10898	0.423752	0.0349459	0.335758	5.1616	1.23558	2.45e-07	2.92e-05	5.6134	1.57671	1.98e-08	2.46e-06
ENSG00000149679.11	CABLES2	-1.27507	-0.182462	0.202283	0.635308	1.04573	0.136849	0.295687	0.573433	0.46419	0.06812	0.642511	0.784109
ENSG00000175544.13	CABP4	-0.0505813	-0.0128106	0.959659	0.991145	-2.31099	-0.635683	0.0208336	0.125696	-1.41788	-0.408583	0.156226	0.33155
ENSG00000154040.20	CABYR	1.49675	0.266229	0.134459	0.550744	0.478105	0.0821637	0.632576	0.824502	0.230656	0.0438519	0.817582	0.89945
ENSG00000160325.14	CACFD1	0.143858	0.0143803	0.885612	0.972845	0.594653	0.0566089	0.552075	0.773588	0.291567	0.031182	0.770618	0.87131
ENSG00000158966.13	CACHD1	-0.0226151	-0.0176338	0.981957	0.996027	1.78737	1.22968	0.073877	0.273228	1.49584	1.14085	0.134695	0.300522
ENSG00000141837.19	CACNA1A	3.14936	1.97753	0.00163626	0.0651178	1.46971	0.907896	0.141641	0.388784	2.38379	1.55529	0.0171353	0.0764559
ENSG00000148408.12	CACNA1B	4.11824	3.3239	3.82e-05	0.00340908	3.75488	2.98546	0.00017343	0.00495551	4.45412	3.77875	8.42e-06	0.00028252
ENSG00000151067.21	CACNA1C	0.387318	0.143145	0.698521	0.917633	-0.370966	-0.135159	0.710663	0.867872	-0.56527	-0.230895	0.57189	0.732647
ENSG00000157388.16	CACNA1D	0.294153	0.100885	0.768641	0.939814	-1.12662	-0.396578	0.259905	0.535978	-0.700811	-0.278756	0.483421	0.666342
ENSG00000198216.11	CACNA1E	6.18621	3.93298	6.16e-10	1.96e-07	4.74531	2.71687	2.08e-06	0.00016433	5.31024	3.30916	1.09e-07	9.48e-06
ENSG00000102001.12	CACNA1F	1.19041	0.605795	0.233887	0.667505	0.245736	0.123262	0.805887	0.918432	0.760382	0.418281	0.447027	0.635409
ENSG00000006283.17	CACNA1G	0.676366	0.651312	0.498808	0.841412	1.70368	1.53557	0.08844	0.301434	2.31941	2.26905	0.0203729	0.0867806
ENSG00000196557.12	CACNA1H	1.96139	2.19495	0.0498331	0.384798	2.5558	2.80235	0.0105945	0.0826669	3.1642	3.69232	0.00155509	0.0142695
ENSG00000100346.17	CACNA1I	0.0418634	0.0258563	0.966608	0.993295	-0.117756	-0.0708767	0.906261	0.965176	0.778087	0.493306	0.436518	0.626637
ENSG00000153956.15	CACNA2D1	2.40425	2.64951	0.0162057	0.237468	2.29188	2.51988	0.0219125	0.130579	3.08156	3.55832	0.00205917	0.0173055
ENSG00000007402.11	CACNA2D2	3.46098	1.46504	0.00053822	0.0293161	2.53485	1.00698	0.0112496	0.0857194	3.51994	1.59097	0.00043165	0.00548667
ENSG00000157445.14	CACNA2D3	-0.429263	-0.175644	0.667732	0.906058	2.08906	0.766631	0.0367025	0.177512	-1.54612	-0.756988	0.122075	0.282169
ENSG00000151062.14	CACNA2D4	1.1417	0.312894	0.253577	0.683558	1.34483	0.353862	0.17868	0.439085	0.0793562	0.0232826	0.936749	0.967343
ENSG00000067191.15	CACNB1	0.616443	0.242598	0.537602	0.857607	-0.0906643	-0.0348887	0.927759	0.97281	-0.121268	-0.0528611	0.903479	0.950096
ENSG00000165995.19	CACNB2	1.62091	0.940535	0.105036	0.506122	1.50045	0.839739	0.133498	0.377071	1.48405	0.916304	0.137794	0.304559
ENSG00000167535.7	CACNB3	0.352718	0.0911572	0.7243	0.924086	-0.154649	-0.0391034	0.877098	0.95091	0.215137	0.0591073	0.829661	0.906964
ENSG00000182389.19	CACNB4	1.02951	0.158193	0.303238	0.723429	0.597129	0.0883624	0.550421	0.772862	2.86176	0.488668	0.00421291	0.0285395
ENSG00000075461.5	CACNG4	2.62256	1.83654	0.00872725	0.178634	2.42051	1.67743	0.015499	0.103862	2.4849	1.81587	0.0129588	0.0631669
ENSG00000105605.7	CACNG7	6.48179	3.9398	9.06e-11	3.81e-08	6.34875	3.7681	2.17e-10	1.03e-07	7.09124	4.72038	1.33e-12	9.99e-10
ENSG00000142408.4	CACNG8	5.17569	2.54368	2.27e-07	3.53e-05	4.00235	1.80093	6.27e-05	0.00239578	5.2359	2.73312	1.64e-07	1.3e-05
ENSG00000105298.13	CACTIN	-0.635222	-0.0627111	0.525283	0.854698	0.474942	0.0443668	0.634828	0.826179	-1.41825	-0.152529	0.156118	0.33142
ENSG00000151893.14	CACUL1	-0.256823	-0.0204574	0.797315	0.946982	-2.07744	-0.165224	0.0377612	0.180433	-1.92777	-0.172206	0.0538839	0.167977
ENSG00000116161.17	CACYBP	-1.00033	-0.0795623	0.31715	0.733954	1.59121	0.122341	0.111562	0.342257	2.28245	0.203199	0.0224627	0.0932377
ENSG00000084774.13	CAD	-0.618896	-0.0825906	0.535985	0.856974	-1.48333	-0.192919	0.137986	0.383692	-2.28533	-0.344763	0.0222938	0.0927252
ENSG00000182985.17	CADM1	0.0335723	0.00408663	0.973218	0.99442	1.55398	0.185093	0.12019	0.356849	1.82435	0.248498	0.0680997	0.194671
ENSG00000175161.13	CADM2	3.88888	3.10992	0.00010071	0.00765331	2.88783	2.24071	0.00387904	0.043672	3.831	3.18418	0.00012763	0.00224655
ENSG00000162706.12	CADM3	1.9566	2.05366	0.0503941	0.386159	1.81863	1.90541	0.0689679	0.261781	1.78077	1.95294	0.0749502	0.205987
ENSG00000105767.2	CADM4	0.0981351	0.071954	0.921825	0.981117	0.823627	0.559013	0.410152	0.672926	2.05357	1.47849	0.0400178	0.138549
ENSG00000163618.17	CADPS	5.21404	4.34074	1.85e-07	2.93e-05	4.54041	3.60014	5.61e-06	0.00037867	5.84548	5.26278	5.05e-09	8.39e-07
ENSG00000081803.15	CADPS2	0.772567	0.637669	0.439779	0.814403	1.74242	1.30756	0.0814351	0.287772	2.70948	2.30741	0.00673883	0.0397349
ENSG00000104327.7	CALB1	0.923148	0.57213	0.35593	0.762052	0.923038	0.564278	0.355988	0.629221	-0.27585	-0.189393	0.782663	0.878256
ENSG00000012822.15	CALCOCO1	0.401221	0.0708209	0.688258	0.914218	-0.959189	-0.16285	0.337464	0.6109	-1.49616	-0.290837	0.134613	0.300522
ENSG00000136436.14	CALCOCO2	-0.156838	-0.0347421	0.875372	0.971153	2.51581	0.553468	0.0118758	0.0880483	2.82105	0.702154	0.00478668	0.0312639
ENSG00000004948.13	CALCR	-1.14045	-0.678185	0.254099	0.684215	-0.710761	-0.393052	0.477232	0.720057	-0.0237921	-0.0142513	0.981018	0.9887
ENSG00000064989.12	CALCRL	-2.01428	-0.67797	0.0439803	0.367214	0.337842	0.0945638	0.735482	0.882087	0.743563	0.230982	0.457141	0.644036
ENSG00000122786.19	CALD1	0.41641	0.723705	0.67711	0.908912	1.15172	1.85847	0.249435	0.525268	1.3216	2.25023	0.186302	0.370141
ENSG00000185933.6	CALHM1	0.28238	0.159021	0.777652	0.941666	0.436383	0.23418	0.662559	0.84156	1.15819	0.675382	0.246788	0.440409
ENSG00000138172.10	CALHM2	5.03745	0.906635	4.72e-07	7.09e-05	3.32435	0.490279	0.00088625	0.0156513	-0.815494	-0.124649	0.41479	0.607984
ENSG00000198668.10	CALM1	-1.70841	-0.150147	0.0875612	0.476729	-4.04733	-0.389929	5.18e-05	0.00209081	-3.73272	-0.390483	0.00018942	0.00304075
ENSG00000143933.16	CALM2	-1.60166	-0.287747	0.10923	0.513946	-0.162602	-0.0274094	0.870832	0.947794	0.313596	0.0592967	0.753828	0.860012
ENSG00000160014.16	CALM3	1.26102	0.16677	0.207301	0.641061	1.79068	0.230317	0.073344	0.272088	3.03949	0.469076	0.00236979	0.0190102
ENSG00000129007.14	CALML4	1.41641	0.848398	0.156656	0.582143	0.130695	0.0763744	0.896017	0.960515	1.9725	1.2757	0.0485522	0.156796
ENSG00000169885.9	CALML6	0.724002	0.395106	0.469064	0.827757	-0.111545	-0.0587733	0.911184	0.966953	0.23644	0.139995	0.813091	0.896899
ENSG00000179218.13	CALR	-0.555852	-0.0556511	0.578312	0.876019	2.52479	0.258067	0.0115769	0.086942	3.80025	0.477427	0.00014455	0.00247924
ENSG00000128595.16	CALU	-1.11925	-0.23084	0.263031	0.69051	-0.0670894	-0.0130887	0.946511	0.98016	1.69355	0.381986	0.0903499	0.232414
ENSG00000130643.8	CALY	2.42192	1.72041	0.0154386	0.231207	2.28396	1.54276	0.0223737	0.132152	2.95191	2.22719	0.00315811	0.0232577
ENSG00000134072.10	CAMK1	0.730149	0.14549	0.465299	0.826504	3.39898	0.705892	0.00067637	0.0130099	3.5023	0.822622	0.00046127	0.00574051
ENSG00000183049.12	CAMK1D	-2.34273	-0.202756	0.0191434	0.256568	-1.21858	-0.0972232	0.223003	0.493782	-2.95807	-0.284124	0.00309575	0.0229404
ENSG00000058404.19	CAMK2B	0.65942	0.319313	0.509626	0.847124	-0.382182	-0.181834	0.702326	0.86278	0.568455	0.319668	0.569726	0.731795
ENSG00000145349.16	CAMK2D	-0.118943	-0.0100346	0.90532	0.977059	1.08763	0.0886466	0.27676	0.554489	2.12549	0.198445	0.0335455	0.123363
ENSG00000148660.20	CAMK2G	1.32697	0.0959963	0.184517	0.614194	1.63642	0.113614	0.101751	0.326059	1.75058	0.137706	0.0800183	0.215134
ENSG00000162545.5	CAMK2N1	1.82441	1.36455	0.0680903	0.43255	1.30902	0.963458	0.190527	0.455346	1.78065	1.40113	0.0749704	0.205987
ENSG00000163888.3	CAMK2N2	1.08248	0.968594	0.279041	0.703611	1.31289	1.13384	0.18922	0.453283	1.4104	1.30873	0.158421	0.334223
ENSG00000152495.10	CAMK4	-1.83494	-1.27888	0.0665142	0.427132	-1.98859	-1.32644	0.0467467	0.206931	0.728226	0.4547	0.466475	0.651916
ENSG00000004660.14	CAMKK1	0.331927	0.0972121	0.739944	0.930756	-0.732767	-0.207471	0.4637	0.709455	-1.33126	-0.457411	0.183104	0.366091
ENSG00000110931.18	CAMKK2	-0.49424	-0.0349527	0.621137	0.889695	-2.59031	-0.188201	0.00958885	0.0777502	-3.57664	-0.309338	0.00034804	0.00471774
ENSG00000143919.14	CAMKMT	2.69966	0.440388	0.00694105	0.160985	1.94223	0.300211	0.0521087	0.221241	1.44802	0.242351	0.147613	0.318571
ENSG00000164076.16	CAMKV	5.24025	3.91663	1.6e-07	2.66e-05	5.21743	3.82747	1.81e-07	2.34e-05	4.90577	3.72307	9.31e-07	5.08e-05
ENSG00000164615.4	CAMLG	0.14849	0.0123365	0.881956	0.972088	-1.35696	-0.110594	0.174794	0.435527	-1.20576	-0.108591	0.227911	0.419471
ENSG00000164047.4	CAMP	-1.31426	-1.10571	0.188759	0.617539	0.237196	0.181851	0.812505	0.920838	0.0310606	0.0265224	0.975221	0.986122
ENSG00000130559.18	CAMSAP1	-0.615124	-0.0605467	0.538473	0.858229	-2.4946	-0.252142	0.0126098	0.0914501	-2.1734	-0.240395	0.0297501	0.114043
ENSG00000118200.14	CAMSAP2	-2.05153	-0.220847	0.0402149	0.355748	-1.19511	-0.119354	0.232045	0.504294	-1.35268	-0.15172	0.176158	0.357238
ENSG00000076826.9	CAMSAP3	-0.0796281	-0.030779	0.936533	0.984533	1.89058	0.680301	0.0586806	0.238038	2.02847	0.802363	0.0425118	0.144165
ENSG00000171735.18	CAMTA1	1.11128	0.0898399	0.266449	0.693594	0.379898	0.0294583	0.704021	0.863897	0.424005	0.0360476	0.671562	0.804175
ENSG00000108509.20	CAMTA2	0.475602	0.0515507	0.634358	0.894559	-0.446271	-0.0462007	0.655401	0.836978	-1.05213	-0.124418	0.292741	0.490379
ENSG00000111530.12	CAND1	-2.52933	-0.174108	0.011428	0.20232	-0.590565	-0.0366194	0.554812	0.774505	0.0496334	0.00346048	0.960415	0.978855
ENSG00000144712.11	CAND2	-1.46191	-1.01944	0.143766	0.565056	-0.346846	-0.207124	0.728707	0.878316	0.369686	0.237301	0.711617	0.830833
ENSG00000171302.16	CANT1	0.267519	0.0121397	0.78907	0.943891	1.6822	0.0748609	0.0925294	0.309253	1.88863	0.0959211	0.0589418	0.178577
ENSG00000127022.14	CANX	-1.8164	-0.122397	0.0693093	0.43478	1.18011	0.0748277	0.237958	0.512158	2.75309	0.210062	0.00590359	0.0363993
ENSG00000131236.16	CAP1	-1.72583	-0.208825	0.0843771	0.471818	-0.665566	-0.0753272	0.505688	0.740843	-0.072377	-0.0092163	0.942302	0.970352
ENSG00000112186.11	CAP2	0.359119	0.67332	0.719506	0.923031	1.11889	1.96195	0.263187	0.539134	1.17052	2.25157	0.241793	0.434328
ENSG00000042493.15	CAPG	-0.544573	-0.0473797	0.586047	0.879361	0.392196	0.0325868	0.694914	0.858769	1.14789	0.10962	0.251016	0.444903
ENSG00000014216.15	CAPN1	0.193915	0.0143119	0.846242	0.960648	0.169075	0.0119173	0.865738	0.945252	0.165568	0.0132242	0.868497	0.929611
ENSG00000142330.19	CAPN10	2.03694	0.138395	0.0416563	0.359161	2.22153	0.145309	0.0263149	0.145047	1.86025	0.134885	0.0628503	0.18534
ENSG00000137225.12	CAPN11	1.83867	1.35919	0.0659631	0.426625	-0.544425	-0.449503	0.586149	0.795292	-0.182803	-0.164991	0.854952	0.921586
ENSG00000182472.8	CAPN12	-0.535541	-0.511799	0.592276	0.880876	0.135856	0.117835	0.891935	0.958414	-1.51039	-1.57695	0.130945	0.294615
ENSG00000103326.11	CAPN15	0.859205	0.0704825	0.390228	0.786012	1.37251	0.109135	0.169906	0.4285	-0.150301	-0.0131659	0.880527	0.937553
ENSG00000162909.17	CAPN2	-0.0449257	-0.0458422	0.964167	0.992442	0.56645	0.546459	0.571088	0.785551	1.15453	1.16029	0.248282	0.442156
ENSG00000092529.23	CAPN3	1.25817	0.362525	0.208329	0.641879	0.749518	0.204021	0.453545	0.702347	0.686828	0.21119	0.492191	0.672977
ENSG00000149260.15	CAPN5	-0.25489	-0.0648264	0.798808	0.947281	-0.394781	-0.0962364	0.693005	0.857889	0.284525	0.0770804	0.776008	0.873666
ENSG00000077274.8	CAPN6	1.58806	3.64033	0.112272	0.518601	0.79641	1.94489	0.425794	0.68468	1.69048	4.03357	0.0909369	0.233188
ENSG00000131375.9	CAPN7	0.673873	0.0380161	0.500392	0.842914	1.12572	0.0609472	0.260284	0.536263	3.12211	0.205161	0.00179561	0.0158183
ENSG00000126247.10	CAPNS1	0.206123	0.0165359	0.836695	0.959771	0.652875	0.050312	0.513837	0.746647	0.783208	0.0682073	0.433505	0.624311
ENSG00000256812.1	CAPNS2	-1.0763	-0.693617	0.281793	0.706311	-0.918292	-0.56925	0.358466	0.631337	-0.16276	-0.104348	0.870707	0.931528
ENSG00000135387.20	CAPRIN1	-1.09201	-0.0586415	0.27483	0.69949	-0.0181195	-0.0009203	0.985544	0.99312	1.40682	0.082229	0.159482	0.335274
ENSG00000110888.17	CAPRIN2	-0.450109	-0.0548579	0.652632	0.901581	-0.475295	-0.0550499	0.634577	0.826179	0.824125	0.106768	0.409869	0.603637
ENSG00000105519.15	CAPS	1.23411	0.161164	0.217161	0.65005	0.339787	0.0414084	0.734017	0.881178	-2.10864	-0.316456	0.034976	0.127183
ENSG00000180881.19	CAPS2	2.16065	0.850108	0.0307228	0.320157	0.511916	0.199564	0.60871	0.808839	1.30007	0.544159	0.193577	0.378388
ENSG00000116489.12	CAPZA1	-2.2064	-0.221497	0.0273562	0.304002	-1.52328	-0.143963	0.127688	0.369123	-0.85821	-0.0885038	0.390777	0.586575
ENSG00000198898.13	CAPZA2	-0.982868	-0.104781	0.325672	0.741404	-1.25873	-0.129932	0.208128	0.476604	-0.200279	-0.0225954	0.841262	0.913868
ENSG00000077549.17	CAPZB	1.95576	0.150214	0.0504937	0.386398	-0.950292	-0.0675088	0.341964	0.615397	0.853607	0.0687612	0.393323	0.589222
ENSG00000100065.14	CARD10	-0.643334	-0.795208	0.520008	0.85199	-0.384652	-0.457575	0.700496	0.861568	0.655574	0.795337	0.512098	0.687303
ENSG00000198286.9	CARD11	-0.880757	-0.106905	0.37845	0.77822	1.42901	0.16778	0.153001	0.404828	-1.75174	-0.235641	0.079818	0.214828
ENSG00000141527.16	CARD14	1.57457	0.684645	0.115356	0.523972	2.57543	1.06214	0.0100116	0.0799593	2.79495	1.28768	0.00519071	0.0331218
ENSG00000204397.7	CARD16	0.213906	0.0358688	0.83062	0.958905	1.50636	0.242342	0.131976	0.375336	2.05877	0.374987	0.0395159	0.137665
ENSG00000165233.17	CARD19	-0.145803	-0.0179578	0.884077	0.972609	0.88767	0.105443	0.374718	0.645298	2.21465	0.303146	0.0267843	0.105952
ENSG00000132357.13	CARD6	-0.146079	-0.0134196	0.883859	0.972483	-0.306366	-0.0268947	0.759326	0.894578	0.987809	0.0979699	0.323246	0.519543
ENSG00000105483.17	CARD8	3.36135	0.461338	0.00077562	0.0371855	1.46039	0.174837	0.144184	0.392822	2.30481	0.322019	0.021177	0.0893549
ENSG00000187796.14	CARD9	0.642346	0.136789	0.520649	0.852461	0.922376	0.1887	0.356332	0.629441	-0.123727	-0.0283604	0.901532	0.949122
ENSG00000138380.17	CARF	1.51667	0.204662	0.129351	0.544181	-0.469841	-0.0607185	0.638468	0.82852	-1.39012	-0.208342	0.164491	0.341821
ENSG00000153048.10	CARHSP1	-0.19202	-0.024158	0.847727	0.961294	0.137502	0.0163889	0.890634	0.957778	-1.33811	-0.185053	0.180859	0.363678
ENSG00000142453.11	CARM1	0.289786	0.0228199	0.77198	0.941064	1.81731	0.141172	0.0691703	0.262038	0.448278	0.0375603	0.653952	0.791848
ENSG00000156017.12	CARNMT1	-1.44132	-0.12554	0.149495	0.57337	-2.0108	-0.169755	0.0443464	0.200437	-0.668912	-0.061435	0.503552	0.681293
ENSG00000172508.10	CARNS1	1.85137	0.614634	0.064117	0.422138	0.472836	0.153236	0.63633	0.827154	1.11171	0.39156	0.266262	0.462684
ENSG00000110619.17	CARS	-0.199074	-0.0178462	0.842205	0.959951	-0.893429	-0.0777808	0.371627	0.643015	-0.622346	-0.0595605	0.533714	0.704565
ENSG00000134905.16	CARS2	0.136257	0.00932253	0.891618	0.974157	0.91341	0.0598858	0.361027	0.633661	0.223237	0.016355	0.823351	0.902641
ENSG00000204682.5	CASC10	0.199285	0.298574	0.84204	0.959951	1.13862	1.57651	0.254863	0.530649	0.983778	1.46118	0.325225	0.521725
ENSG00000108349.16	CASC3	-0.316308	-0.0197108	0.751769	0.934365	0.464507	0.0277925	0.642284	0.829687	0.533363	0.0357457	0.593782	0.749091
ENSG00000166734.18	CASC4	-1.82051	-0.130958	0.0686813	0.433853	0.248527	0.0165045	0.803727	0.917048	0.902696	0.0678177	0.366687	0.562532
ENSG00000137812.19	CASC5	-1.39878	-0.431011	0.161878	0.589236	-0.391826	-0.110845	0.695187	0.858772	-1.39674	-0.455705	0.162491	0.339154
ENSG00000127995.16	CASD1	-0.278786	-0.032281	0.780409	0.942027	-0.492384	-0.0545403	0.622448	0.819081	0.492932	0.0605555	0.622061	0.769204
ENSG00000147044.21	CASK	-0.842201	-0.0840102	0.399675	0.79004	0.788324	0.0745648	0.430507	0.686611	0.914821	0.0947648	0.360286	0.556115
ENSG00000167971.15	CASKIN1	2.81292	0.734647	0.00490944	0.131844	2.93283	0.740087	0.00335884	0.0397229	3.35147	0.949465	0.00080385	0.00878027
ENSG00000177303.9	CASKIN2	0.509297	0.180235	0.610544	0.886206	1.37041	0.467122	0.17056	0.42932	1.80929	0.670913	0.0704066	0.198637
ENSG00000137752.23	CASP1	-0.281354	-0.0287545	0.778439	0.941666	2.11554	0.217465	0.034384	0.17063	2.90778	0.342776	0.00364008	0.0256819
ENSG00000003400.14	CASP10	0.736801	0.101979	0.461244	0.824905	-1.09881	-0.150113	0.271851	0.54924	-0.521995	-0.0794979	0.601673	0.755104
ENSG00000106144.19	CASP2	-1.06683	-0.103853	0.286051	0.708704	0.330184	0.0299715	0.741261	0.884375	-1.09849	-0.114453	0.271989	0.468519
ENSG00000164305.18	CASP3	-0.957796	-0.0922643	0.338166	0.749399	-1.96576	-0.187106	0.0493265	0.213983	-0.113255	-0.011586	0.909828	0.953334
ENSG00000196954.13	CASP4	-0.132114	-0.0133884	0.894894	0.974417	-1.70522	-0.171276	0.0881532	0.300943	-0.658565	-0.0719182	0.510175	0.685947
ENSG00000137757.10	CASP5	0.472488	0.183366	0.636578	0.895069	0.297897	0.112982	0.765781	0.898289	2.23277	0.89308	0.0255641	0.102536
ENSG00000138794.9	CASP6	-0.786902	-0.0882207	0.431339	0.809188	0.455164	0.0481488	0.648991	0.833076	-0.289027	-0.0338619	0.77256	0.872122
ENSG00000165806.19	CASP7	-1.67638	-0.221132	0.093663	0.489452	-1.65882	-0.207831	0.0971514	0.317621	-1.44744	-0.200676	0.147774	0.318871
ENSG00000064012.21	CASP8	-0.50327	-0.0397318	0.614775	0.887918	-1.30006	-0.0993583	0.193581	0.459567	-2.14417	-0.19097	0.0320191	0.119722
ENSG00000118412.12	CASP8AP2	-1.6539	-0.222287	0.0981473	0.496365	-1.12488	-0.141726	0.260641	0.536567	-1.27042	-0.177911	0.203935	0.390984
ENSG00000132906.17	CASP9	0.588289	0.0430983	0.556338	0.864897	1.18181	0.0830864	0.23728	0.511161	-1.28973	-0.103467	0.197145	0.382952
ENSG00000087589.16	CASS4	0.448979	0.083371	0.653447	0.901995	0.293813	0.0519395	0.768901	0.899991	-0.491442	-0.0992008	0.623114	0.769707
ENSG00000153113.23	CAST	-1.90793	-0.205436	0.0564006	0.403308	-2.26045	-0.236106	0.0237933	0.13663	-1.55336	-0.177455	0.120338	0.279874
ENSG00000130940.14	CASZ1	0.852713	0.445371	0.393818	0.787141	0.112183	0.0575136	0.910678	0.966953	0.103415	0.0592691	0.917633	0.95786
ENSG00000121691.4	CAT	-0.974375	-0.191635	0.32987	0.743984	-0.725205	-0.134024	0.468326	0.712496	-7.21638	-4.10355	5.34e-13	4.92e-10
ENSG00000158428.3	CATIP	1.71524	1.01697	0.0863016	0.474754	1.54843	0.876376	0.121518	0.359449	0.187716	0.125409	0.851099	0.919862
ENSG00000175294.5	CATSPER1	0.353001	0.161461	0.724088	0.924	-1.02051	-0.475654	0.307487	0.58473	0.567067	0.278634	0.570669	0.73213
ENSG00000166762.17	CATSPER2	0.39821	0.106728	0.690475	0.914934	-1.70076	-0.475563	0.0889879	0.302347	-1.62333	-0.513289	0.104519	0.25576
ENSG00000152705.7	CATSPER3	-0.247973	-0.182667	0.804155	0.948362	0.383929	0.261026	0.701031	0.86193	0.656304	0.484369	0.511629	0.686931
ENSG00000099338.22	CATSPERG	0.376837	0.0652016	0.706295	0.919412	-0.618625	-0.103284	0.536164	0.762737	-1.28801	-0.249133	0.197744	0.383717
ENSG00000105974.11	CAV1	-0.202425	-0.493345	0.839584	0.959771	1.52004	2.86291	0.128501	0.37015	1.35855	2.72	0.174288	0.354962
ENSG00000105971.14	CAV2	0.631702	1.21087	0.527581	0.854698	1.65921	2.9319	0.097073	0.317582	1.36936	2.62757	0.170886	0.350581
ENSG00000099625.12	CBARP	2.87032	0.815053	0.00410055	0.119805	0.650628	0.176975	0.515287	0.747401	2.1694	0.64316	0.0300523	0.11474
ENSG00000078699.21	CBFA2T2	1.18905	0.117273	0.234418	0.667948	1.62408	0.155121	0.104359	0.330739	0.515993	0.0536146	0.60586	0.757828
ENSG00000129993.14	CBFA2T3	-0.968288	-0.367247	0.3329	0.746288	-1.5138	-0.57212	0.130076	0.372351	-2.13537	-0.951341	0.0327312	0.121526
ENSG00000067955.13	CBFB	-0.616853	-0.0388695	0.537332	0.857607	1.09832	0.066521	0.272065	0.549539	-0.0479644	-0.0032551	0.961745	0.979711
ENSG00000110395.6	CBL	-1.05569	-0.120778	0.291111	0.714587	0.456026	0.0498935	0.648371	0.832804	-1.00851	-0.122876	0.313211	0.509722
ENSG00000114423.19	CBLB	0.207794	0.0392605	0.83539	0.95964	-0.888176	-0.164942	0.374446	0.645298	1.00428	0.200134	0.315243	0.511407
ENSG00000105879.11	CBLL1	-0.320647	-0.0338251	0.748478	0.93221	-1.09037	-0.111902	0.275548	0.553519	-2.11084	-0.250526	0.0347862	0.126783
ENSG00000102924.11	CBLN1	5.36542	3.66618	8.08e-08	1.48e-05	3.62535	2.26419	0.00028857	0.00699026	5.71634	4.17957	1.09e-08	1.52e-06
ENSG00000139899.10	CBLN3	0.199558	0.0916543	0.841826	0.959951	-0.382215	-0.165614	0.702302	0.86278	-0.128926	-0.0626216	0.897416	0.947295
ENSG00000159228.12	CBR1	0.548309	0.097657	0.58348	0.878149	0.528802	0.0900291	0.596943	0.80095	-1.21678	-0.239973	0.22369	0.414454
ENSG00000159231.5	CBR3	0.136655	0.0919545	0.891304	0.973998	0.399614	0.25465	0.689441	0.856194	-2.3908	-1.91761	0.0168118	0.075413
ENSG00000145439.11	CBR4	1.0634	0.110447	0.287602	0.710526	-1.62e-05	-1.6e-06	0.999987	0.999987	-0.0362261	-0.0040161	0.971102	0.98468
ENSG00000160200.17	CBS	0.372179	0.387544	0.70976	0.92098	1.75409	1.64242	0.0794147	0.283154	2.32203	2.33307	0.0202311	0.0863585
ENSG00000172785.18	CBWD1	-1.04453	-0.136638	0.296238	0.71793	-1.24582	-0.157742	0.212832	0.482196	-1.18555	-0.164785	0.235799	0.427574
ENSG00000136682.14	CBWD2	-1.66928	-0.198068	0.0950621	0.490842	-2.21807	-0.257413	0.0265501	0.145725	-1.44064	-0.181221	0.149685	0.321442
ENSG00000196873.15	CBWD3	0.0801092	0.0156386	0.93615	0.984533	-2.64918	-0.569397	0.00806877	0.0693613	-3.42566	-0.886129	0.00061331	0.00712141
ENSG00000147996.16	CBWD5	-0.66679	-0.083071	0.504906	0.84406	-2.16818	-0.273053	0.0301447	0.157642	-2.08988	-0.294406	0.0366286	0.130817
ENSG00000215126.10	CBWD6	-0.51107	-0.154369	0.609302	0.886034	-1.15364	-0.344436	0.248646	0.524418	-1.70937	-0.589119	0.0873827	0.227568
ENSG00000108468.14	CBX1	-2.24828	-0.128161	0.0245583	0.286186	1.84183	0.0988621	0.0655006	0.25376	3.43707	0.226159	0.00058804	0.00690336
ENSG00000173894.10	CBX2	-0.310775	-0.193846	0.755972	0.936168	0.964167	0.538445	0.334962	0.608778	0.906991	0.561423	0.364411	0.560099
ENSG00000122565.18	CBX3	-2.17968	-0.221982	0.0292814	0.313836	-3.62875	-0.385518	0.0002848	0.0069318	-3.91529	-0.475094	9.03e-05	0.00174566
ENSG00000141582.14	CBX4	1.52788	0.17451	0.126542	0.539673	2.3676	0.2681	0.017904	0.114347	-0.525028	-0.0629927	0.599564	0.753383
ENSG00000094916.15	CBX5	-1.641	-0.182072	0.100797	0.500667	0.467115	0.0480767	0.640417	0.829496	-0.659735	-0.077029	0.509424	0.685517
ENSG00000183741.11	CBX6	1.37535	0.124984	0.169022	0.599823	1.21072	0.10561	0.226003	0.49752	-0.531198	-0.0507163	0.595281	0.749915
ENSG00000100307.12	CBX7	0.926844	0.138445	0.354008	0.7609	-0.329034	-0.0471337	0.74213	0.885043	-1.92721	-0.327483	0.053953	0.168156
ENSG00000141570.10	CBX8	0.82771	0.140156	0.407835	0.796328	-1.03636	-0.174424	0.300035	0.577942	-1.55005	-0.297068	0.121129	0.281166
ENSG00000100211.10	CBY1	0.918492	0.22622	0.358362	0.763839	0.989725	0.235408	0.322308	0.597201	1.78243	0.462419	0.0746784	0.205693
ENSG00000132024.17	CC2D1A	1.95761	0.118273	0.0502762	0.385559	1.31845	0.0743637	0.187352	0.450775	0.281188	0.0177179	0.778566	0.875443
ENSG00000154222.14	CC2D1B	0.369061	0.033161	0.712082	0.92098	-0.386669	-0.033313	0.699001	0.860545	-1.3259	-0.130085	0.184873	0.368367
ENSG00000048342.15	CC2D2A	0.446037	0.0496118	0.65557	0.902419	0.170105	0.0180384	0.864928	0.945025	0.720118	0.0859314	0.471453	0.656311
ENSG00000188649.13	CC2D2B	-0.586235	-0.202115	0.557717	0.86544	-1.10286	-0.37695	0.270086	0.547256	-2.09455	-0.854569	0.0362113	0.129857
ENSG00000060339.13	CCAR1	-0.630448	-0.0475227	0.528401	0.854698	-1.07988	-0.0782443	0.280197	0.557157	-0.916399	-0.0749206	0.359458	0.555437
ENSG00000171097.13	CCBL1	1.29125	0.163701	0.196615	0.626717	1.51571	0.184593	0.129591	0.371697	1.8268	0.245273	0.0677302	0.194037
ENSG00000137944.17	CCBL2	-0.857198	-0.0917639	0.391335	0.786176	-2.87973	-0.323548	0.00398011	0.0441147	-3.04356	-0.381593	0.00233798	0.0188716
ENSG00000135736.5	CCDC102A	2.34705	0.427374	0.0189226	0.255527	1.37955	0.237057	0.167726	0.425328	-0.378011	-0.0722696	0.705422	0.82752
ENSG00000150636.17	CCDC102B	-1.72381	-0.596483	0.084743	0.472293	-1.37757	-0.445612	0.168335	0.426238	-1.14171	-0.402081	0.253575	0.448148
ENSG00000173581.7	CCDC106	1.41273	0.140091	0.157734	0.58382	1.36994	0.129925	0.170706	0.429606	1.32137	0.139903	0.186379	0.370141
ENSG00000159884.11	CCDC107	0.277205	0.0638622	0.781623	0.942206	2.4299	0.537275	0.0151029	0.102374	1.41012	0.334691	0.158503	0.334303
ENSG00000005059.15	CCDC109B	-0.838723	-0.0905795	0.401625	0.791103	-1.99214	-0.214852	0.0463555	0.206254	-1.55319	-0.181025	0.120378	0.279921
ENSG00000164221.12	CCDC112	0.562415	0.0917735	0.573833	0.873435	1.49736	0.235511	0.134301	0.378096	1.60343	0.277649	0.108839	0.262767
ENSG00000103021.9	CCDC113	-0.470794	-0.204774	0.637788	0.895637	-0.43131	-0.178007	0.666243	0.843026	1.35004	0.604333	0.177004	0.358398
ENSG00000105479.15	CCDC114	1.31487	0.769349	0.188555	0.617269	1.19811	0.667658	0.230872	0.502433	0.525904	0.333159	0.598955	0.753043
ENSG00000136710.9	CCDC115	1.84781	0.104524	0.0646299	0.423386	3.37237	0.19665	0.00074525	0.0138638	3.15595	0.203246	0.00159975	0.0145513
ENSG00000161180.10	CCDC116	-0.213399	-0.166809	0.831016	0.958905	0.138609	0.10271	0.889759	0.957733	-0.619243	-0.513106	0.535756	0.705999
ENSG00000159873.9	CCDC117	0.915753	0.12767	0.359797	0.765398	0.599485	0.0805179	0.54885	0.772097	0.418474	0.0616715	0.675601	0.806792
ENSG00000160799.11	CCDC12	-0.791488	-0.0913884	0.42866	0.807311	-1.40081	-0.156955	0.161272	0.415313	-2.60119	-0.344804	0.00929	0.0500854
ENSG00000147144.12	CCDC120	2.34958	0.301048	0.0187944	0.255	0.637536	0.0754893	0.523776	0.753558	0.0381337	0.00510251	0.969581	0.984185
ENSG00000176714.9	CCDC121	0.0327768	0.0114173	0.973853	0.99442	-0.398264	-0.136957	0.690435	0.856718	-1.22105	-0.483925	0.222068	0.412359
ENSG00000151773.12	CCDC122	0.411594	0.122492	0.680637	0.910901	1.87005	0.528323	0.0614769	0.244521	1.89221	0.57903	0.0584625	0.177562
ENSG00000007080.10	CCDC124	0.413909	0.0384417	0.678941	0.910288	0.32306	0.0286011	0.74665	0.888061	0.752583	0.0758627	0.4517	0.63917
ENSG00000183323.12	CCDC125	1.77296	0.312543	0.0762352	0.453066	1.51972	0.255087	0.128581	0.37015	1.1341	0.211632	0.256751	0.452251
ENSG00000169193.11	CCDC126	-0.902084	-0.146002	0.367012	0.771672	1.55295	0.234036	0.120436	0.357207	1.19328	0.19779	0.232759	0.424378
ENSG00000164366.3	CCDC127	1.33	0.171022	0.18352	0.613804	1.16261	0.143194	0.24499	0.520671	1.93822	0.267513	0.0525966	0.165444
ENSG00000244607.5	CCDC13	1.78086	0.871376	0.0749357	0.448949	1.91787	0.909599	0.0551272	0.228489	-0.0528025	-0.0281517	0.957889	0.977596
ENSG00000104957.13	CCDC130	0.793023	0.0733236	0.427765	0.80719	0.18491	0.0161566	0.8533	0.94038	-1.98154	-0.205878	0.0475306	0.154555
ENSG00000100147.13	CCDC134	0.0791472	0.0168367	0.936916	0.984533	0.5936	0.11921	0.552779	0.773985	0.435915	0.0973307	0.662898	0.79761
ENSG00000128596.16	CCDC136	1.08067	0.219496	0.279842	0.704387	1.02869	0.197211	0.303625	0.581565	1.36765	0.297085	0.171422	0.350996
ENSG00000185298.12	CCDC137	-0.271369	-0.020915	0.786108	0.94336	0.407958	0.0298324	0.683304	0.852468	1.48484	0.124444	0.137586	0.304158
ENSG00000163006.11	CCDC138	-2.07961	-0.433487	0.0375614	0.344518	-2.96525	-0.632807	0.00302436	0.0368363	-3.0797	-0.735904	0.00207208	0.0173528
ENSG00000175455.14	CCDC14	-1.17905	-0.140234	0.23838	0.671211	-0.511478	-0.0567636	0.609017	0.809096	-1.31356	-0.167392	0.188995	0.37326
ENSG00000135637.13	CCDC142	1.75479	0.189176	0.0792952	0.462285	-0.259412	-0.0260358	0.795317	0.91274	-1.7957	-0.215536	0.0725421	0.202305
ENSG00000205212.3	CCDC144NL	0.72117	0.45932	0.470805	0.828571	0.399488	0.247587	0.689534	0.856194	-0.758623	-0.572501	0.448078	0.636478
ENSG00000135205.14	CCDC146	1.19747	0.213066	0.231125	0.664491	1.5796	0.267233	0.114198	0.34618	0.245481	0.0468709	0.806084	0.892546
ENSG00000181982.18	CCDC149	0.934337	0.332379	0.35013	0.758011	1.20924	0.413863	0.226571	0.497927	2.61236	1.0009	0.00899205	0.0490341
ENSG00000149548.14	CCDC15	-0.598204	-0.209403	0.549704	0.862319	-0.221024	-0.073332	0.825074	0.92697	-0.924334	-0.34622	0.355313	0.551478
ENSG00000144395.17	CCDC150	-1.09222	-0.277926	0.274735	0.69947	-0.795134	-0.185853	0.426535	0.685084	-2.0564	-0.582297	0.0397444	0.138076
ENSG00000198003.11	CCDC151	-0.0847266	-0.0768715	0.932479	0.983034	0.0660546	0.0568315	0.947334	0.980552	0.791698	0.734578	0.428537	0.620881
ENSG00000198865.9	CCDC152	1.41339	0.734996	0.157542	0.583692	0.977426	0.502383	0.328358	0.602983	1.80725	1.01699	0.0707232	0.19898
ENSG00000248712.7	CCDC153	-0.642196	-0.190933	0.520746	0.852461	1.97416	0.535143	0.0483633	0.211499	-0.579127	-0.180566	0.562503	0.725944
ENSG00000197599.12	CCDC154	2.33249	0.764966	0.019675	0.260757	2.19131	0.684382	0.0284292	0.151273	2.00781	0.704292	0.0446631	0.149019
ENSG00000187860.10	CCDC157	1.7303	0.372251	0.083577	0.469579	1.96221	0.405865	0.0497379	0.214879	1.3405	0.302757	0.180081	0.362471
ENSG00000183401.11	CCDC159	-0.123364	-0.0236058	0.901819	0.976322	-0.470184	-0.085675	0.638224	0.828485	-1.25273	-0.26639	0.210302	0.399273
ENSG00000280670.2	CCDC163P	-0.291958	-0.0978197	0.770319	0.940752	0.645968	0.201686	0.5183	0.749262	-0.407368	-0.144258	0.683738	0.812557
ENSG00000198937.8	CCDC167	-0.933171	-0.135346	0.350732	0.758538	0.134069	0.0180229	0.893348	0.959139	1.04598	0.156439	0.295568	0.49297
ENSG00000175820.3	CCDC168	0.459549	0.395657	0.64584	0.898278	0.625746	0.525481	0.531481	0.758645	0.702073	0.612606	0.482634	0.665578
ENSG00000242715.7	CCDC169	0.537013	0.506399	0.591259	0.880865	-1.28882	-1.24632	0.197459	0.464455	2.05058	1.96317	0.0403083	0.139338
ENSG00000159588.14	CCDC17	-0.857028	-0.210127	0.39143	0.786176	-0.164087	-0.0370021	0.869663	0.947234	-0.407429	-0.103944	0.683693	0.812557
ENSG00000120262.9	CCDC170	0.569173	0.172548	0.569239	0.869926	1.02671	0.299994	0.304555	0.582369	0.714846	0.227738	0.474704	0.659096
ENSG00000164989.16	CCDC171	-1.05849	-0.268558	0.289832	0.712461	-2.964	-0.832637	0.00303666	0.0369546	-1.85511	-0.53044	0.0635801	0.186217
ENSG00000154781.15	CCDC174	-1.4894	-0.112245	0.136383	0.552924	-2.56522	-0.193924	0.010311	0.0813411	-1.37729	-0.110753	0.168424	0.347232
ENSG00000122483.17	CCDC18	-0.794865	-0.123489	0.426692	0.806534	-1.1824	-0.176938	0.237049	0.510894	-1.43964	-0.243956	0.149969	0.321822
ENSG00000197816.13	CCDC180	0.834979	0.348508	0.40373	0.792864	-1.29212	-0.580385	0.196316	0.463146	-1.68065	-0.865667	0.0928312	0.236456
ENSG00000213213.13	CCDC183	0.261931	0.0776022	0.793375	0.944903	0.111908	0.0312678	0.910896	0.966953	-1.7882	-0.630329	0.073744	0.204217
ENSG00000177875.4	CCDC184	4.76826	4.03938	1.86e-06	0.00023289	3.76772	3.02936	0.00016475	0.00478406	4.18348	3.56599	2.87e-05	0.00075533
ENSG00000165813.18	CCDC186	-1.48158	-0.162488	0.138451	0.556327	-0.711726	-0.0733189	0.476635	0.719307	-0.0756162	-0.0084874	0.939724	0.969165
ENSG00000260220.6	CCDC187	1.21929	0.830832	0.222734	0.655625	-0.479302	-0.366779	0.631724	0.823882	-0.723281	-0.60439	0.469507	0.65468
ENSG00000234409.6	CCDC188	0.61386	0.260351	0.539308	0.858493	-0.389115	-0.161714	0.697191	0.859724	0.0759027	0.0353178	0.939496	0.96907
ENSG00000196118.11	CCDC189	1.89322	0.327927	0.058329	0.406019	3.0768	0.523184	0.00209238	0.0283622	1.20182	0.219965	0.229432	0.420945
ENSG00000163617.10	CCDC191	-0.0877772	-0.0241608	0.930054	0.982865	-1.57808	-0.447855	0.114548	0.346725	-2.05711	-0.675807	0.0396757	0.137953
ENSG00000230561.4	CCDC192	0.622231	0.573673	0.53379	0.856533	1.47799	1.2618	0.13941	0.38555	1.00756	0.949263	0.313664	0.510274
ENSG00000101997.12	CCDC22	1.56838	0.14004	0.116793	0.52688	1.59298	0.136286	0.111165	0.341722	0.611889	0.0574514	0.540611	0.709118
ENSG00000159214.12	CCDC24	1.40348	0.316494	0.160474	0.588627	-1.07245	-0.240479	0.283519	0.559515	-0.439783	-0.109672	0.660095	0.795644
ENSG00000147419.17	CCDC25	-1.23545	-0.0711727	0.216661	0.65005	-2.63026	-0.15336	0.00853206	0.0715355	-1.18716	-0.0733331	0.235163	0.427054
ENSG00000024862.17	CCDC28A	1.85879	0.24313	0.0630574	0.418829	0.244666	0.0300063	0.806715	0.918882	-0.817616	-0.114677	0.413576	0.606774
ENSG00000160050.14	CCDC28B	-1.56023	-0.394845	0.118707	0.529491	-1.93761	-0.477692	0.0526714	0.222705	-1.89577	-0.520612	0.0579909	0.176621
ENSG00000186409.15	CCDC30	0.745247	0.282057	0.456122	0.822745	1.05326	0.377947	0.292221	0.569494	-0.817665	-0.346432	0.413549	0.606774
ENSG00000140481.14	CCDC33	-1.22633	-0.479663	0.220074	0.652866	-0.600598	-0.212321	0.548108	0.771567	-0.137888	-0.0538959	0.890329	0.9437
ENSG00000109881.16	CCDC34	-0.834117	-0.232069	0.404215	0.793163	-1.46935	-0.407796	0.141737	0.388913	-2.13446	-0.680347	0.0328055	0.121738
ENSG00000284862.1	CCDC39	0.38118	0.243332	0.703069	0.918629	0.50018	0.290643	0.616949	0.815278	2.05432	1.34358	0.0399444	0.138415
ENSG00000141519.14	CCDC40	2.45454	0.537129	0.0141065	0.224181	1.83019	0.371469	0.0672222	0.258034	1.49267	0.344626	0.135523	0.301498
ENSG00000173588.14	CCDC41	0.744385	0.0883694	0.456643	0.823122	-0.481263	-0.0553769	0.63033	0.823592	-0.258452	-0.0330795	0.796058	0.885907
ENSG00000180329.13	CCDC43	-0.17615	-0.0272582	0.860176	0.965308	0.469056	0.0690508	0.63903	0.828703	1.08829	0.175387	0.276469	0.473044
ENSG00000108588.13	CCDC47	-1.72057	-0.111383	0.0853282	0.474136	1.11266	0.0676279	0.265853	0.542641	2.03527	0.14433	0.0418236	0.14289
ENSG00000152492.14	CCDC50	-0.532122	-0.080885	0.594642	0.881171	-2.05961	-0.312228	0.0394362	0.185736	-2.89561	-0.509097	0.00378421	0.0264225
ENSG00000164051.13	CCDC51	1.81924	0.214588	0.0688754	0.434064	2.1752	0.247449	0.029615	0.155784	2.28942	0.292125	0.0220552	0.0920008
ENSG00000183978.7	CCDC56	1.7423	0.161709	0.0814565	0.46556	0.649999	0.056515	0.515693	0.747822	1.72299	0.171551	0.0848908	0.222866
ENSG00000176155.18	CCDC57	0.209839	0.0229002	0.833793	0.95964	-1.63899	-0.176571	0.101215	0.325102	-3.29345	-0.438149	0.00098967	0.0101576
ENSG00000160124.9	CCDC58	-1.90622	-0.293002	0.0566222	0.403308	-1.53756	-0.221199	0.124155	0.363876	-2.28679	-0.381203	0.0222083	0.0924506
ENSG00000133773.11	CCDC59	-1.44243	-0.188289	0.149181	0.573096	-2.05345	-0.264735	0.0400292	0.187753	-2.42568	-0.353297	0.0152798	0.0707169
ENSG00000108091.10	CCDC6	-2.25533	-0.158677	0.0241126	0.283495	-5.20867	-0.445997	1.9e-07	2.38e-05	-6.48514	-0.755876	8.86e-11	2.81e-08
ENSG00000104983.8	CCDC61	2.06427	0.199576	0.0389921	0.350586	-0.23861	-0.0215332	0.811408	0.920339	-1.70983	-0.181149	0.0872972	0.227428
ENSG00000130783.13	CCDC62	1.41287	0.459872	0.157695	0.58382	-1.23127	-0.419542	0.218221	0.487525	-1.85996	-0.731979	0.0628912	0.18534
ENSG00000135127.11	CCDC64	-0.529773	-0.127651	0.59627	0.881849	1.32421	0.301591	0.185435	0.448355	2.2233	0.556364	0.0261959	0.104259
ENSG00000139537.10	CCDC65	0.0667796	0.0195542	0.946757	0.988116	0.446916	0.123215	0.654936	0.836947	-0.923985	-0.298008	0.355494	0.55153
ENSG00000180376.16	CCDC66	0.534899	0.0749107	0.592719	0.880876	-0.0584387	-0.0078292	0.953399	0.98263	0.806832	0.120661	0.419764	0.613081
ENSG00000166510.13	CCDC68	-0.0032613	-0.0023389	0.997398	0.999596	0.792128	0.538532	0.428286	0.685901	1.55254	1.10704	0.120534	0.280155
ENSG00000198624.12	CCDC69	-1.09525	-0.110739	0.273408	0.698014	-1.33846	-0.130484	0.180747	0.441803	-2.98262	-0.347927	0.00285794	0.0217043
ENSG00000216937.13	CCDC7	0.759061	0.19313	0.447816	0.818933	0.496514	0.119834	0.619532	0.817064	0.1018	0.0280994	0.918916	0.958498
ENSG00000177352.9	CCDC71	-0.436124	-0.0245429	0.662747	0.904565	-2.67634	-0.15438	0.00744312	0.0660267	-3.39554	-0.232647	0.00068493	0.00772951
ENSG00000253276.2	CCDC71L	2.18767	0.224804	0.028694	0.311277	1.59316	0.155444	0.111124	0.341722	2.12707	0.23123	0.0334144	0.123071
ENSG00000163040.14	CCDC74A	1.15897	0.496514	0.246467	0.677957	-0.136468	-0.0575206	0.891451	0.958172	-0.131984	-0.0649292	0.894997	0.945981
ENSG00000152076.18	CCDC74B	1.94435	1.00446	0.0518528	0.390131	-0.100639	-0.0530972	0.919837	0.970221	0.309587	0.179854	0.756875	0.862207
ENSG00000120647.9	CCDC77	-1.32618	-0.206362	0.184779	0.61451	0.108679	0.0155391	0.913457	0.967614	-1.0384	-0.167788	0.299082	0.495782
ENSG00000162004.16	CCDC78	1.3338	0.349278	0.182268	0.612203	2.36721	0.595274	0.0179229	0.114417	2.81352	0.779839	0.00490023	0.0318226
ENSG00000169515.5	CCDC8	-0.786875	-0.376187	0.431355	0.809188	-1.40293	-0.691868	0.160639	0.414492	-0.603167	-0.324037	0.546397	0.713172
ENSG00000091986.15	CCDC80	0.276953	0.583242	0.781816	0.942206	1.16576	2.2686	0.243712	0.519579	1.36003	2.73316	0.173819	0.354178
ENSG00000149201.9	CCDC81	-1.49595	-1.41963	0.134666	0.550744	-0.307849	-0.241121	0.758197	0.893833	-0.588135	-0.543531	0.556442	0.721013
ENSG00000149231.12	CCDC82	-1.11935	-0.0979484	0.26299	0.69051	-2.16462	-0.188552	0.0304171	0.157862	-0.460456	-0.0424268	0.645189	0.786234
ENSG00000186166.8	CCDC84	-0.324689	-0.0528686	0.745416	0.931648	-0.917879	-0.145213	0.358682	0.631577	-0.803524	-0.139944	0.421672	0.6148
ENSG00000055813.5	CCDC85A	0.760978	0.775841	0.44667	0.818659	-0.395566	-0.419571	0.692425	0.857586	1.23596	1.31662	0.216474	0.406226
ENSG00000175602.3	CCDC85B	1.21419	0.187461	0.224674	0.658041	0.0610602	0.00898004	0.951311	0.982098	-0.603677	-0.0995676	0.546058	0.71299
ENSG00000205476.8	CCDC85C	-0.605868	-0.146052	0.544603	0.860281	-0.544067	-0.124993	0.586396	0.795427	-1.53135	-0.410351	0.125684	0.287423
ENSG00000110104.11	CCDC86	0.465506	0.068973	0.641569	0.897405	-0.286847	-0.0406335	0.774229	0.902688	-2.46525	-0.42839	0.0136919	0.0654803
ENSG00000115355.16	CCDC88A	-2.7683	-0.233162	0.00563494	0.143356	-1.36912	-0.10402	0.170962	0.429947	-3.16328	-0.294752	0.00156001	0.0142963
ENSG00000168071.21	CCDC88B	0.344013	0.0607779	0.730836	0.926642	1.00058	0.170643	0.317028	0.593136	-1.19243	-0.230595	0.233093	0.42463
ENSG00000015133.18	CCDC88C	1.32508	0.340316	0.185144	0.615122	3.81007	1.00224	0.00013893	0.00425889	4.93861	1.54439	7.87e-07	4.52e-05
ENSG00000105321.13	CCDC9	-1.03786	-0.141258	0.299337	0.720213	-0.766001	-0.0988259	0.443676	0.695577	-1.19404	-0.174646	0.232462	0.423999
ENSG00000137500.9	CCDC90B	-0.109627	-0.0121412	0.912705	0.979618	-1.71706	-0.190434	0.085969	0.296681	1.18653	0.141166	0.235413	0.427323
ENSG00000123106.10	CCDC91	-0.691103	-0.0708126	0.489501	0.836323	-0.603023	-0.0591945	0.546494	0.770375	0.661985	0.071174	0.507981	0.684615
ENSG00000119242.8	CCDC92	2.18346	0.311423	0.0290017	0.312244	-1.46645	-0.201277	0.142526	0.390165	-1.87608	-0.289799	0.0606445	0.181133
ENSG00000125633.10	CCDC93	-0.578647	-0.0559032	0.562827	0.867383	0.178872	0.0164427	0.858038	0.942018	1.33651	0.138739	0.181383	0.364219
ENSG00000105248.15	CCDC94	-1.14309	-0.142688	0.253002	0.683248	-1.09988	-0.131059	0.271384	0.548644	-2.16141	-0.30003	0.0306633	0.116327
ENSG00000173013.5	CCDC96	-0.504555	-0.135095	0.613871	0.8876	-1.22688	-0.323458	0.219869	0.489752	-0.900532	-0.261651	0.367837	0.563441
ENSG00000142039.3	CCDC97	-0.386386	-0.0321874	0.699211	0.917995	-1.5245	-0.124117	0.127385	0.368858	-2.64523	-0.253765	0.00816355	0.0458462
ENSG00000262484.1	CCER2	-0.48764	-0.276201	0.625805	0.891074	-1.38565	-0.788016	0.165855	0.422716	0.57476	0.340301	0.565454	0.728255
ENSG00000204536.13	CCHCR1	1.00382	0.0865441	0.315465	0.732497	-0.83542	-0.0694008	0.403481	0.667655	-2.0042	-0.1941	0.0450484	0.14992
ENSG00000108691.9	CCL2	-0.678895	-0.339416	0.497204	0.840769	-0.702405	-0.326544	0.482427	0.724909	0.130641	0.0664166	0.89606	0.946563
ENSG00000115009.12	CCL20	-1.54148	-0.255438	0.1232	0.537123	1.30531	0.191523	0.191787	0.457058	2.73999	0.474175	0.0061441	0.0372584
ENSG00000102962.4	CCL22	1.28401	0.617162	0.19914	0.630351	-2.66421	-1.48788	0.00771692	0.0674322	-3.69837	-2.84333	0.00021699	0.00336234
ENSG00000274736.4	CCL23	1.38309	1.33134	0.166639	0.596064	0.186489	0.177881	0.852061	0.940168	1.76745	1.78686	0.0771528	0.209799
ENSG00000106178.6	CCL24	1.54764	0.806847	0.12171	0.534406	-0.269011	-0.152923	0.787921	0.909365	-1.95878	-1.4331	0.0501387	0.160325
ENSG00000277632.1	CCL3	-0.242649	-0.0602398	0.808277	0.949762	-2.53038	-0.709216	0.0113939	0.0861427	-2.25967	-0.68747	0.0238416	0.0975445
ENSG00000276085.1	CCL3L3	-0.762126	-0.203131	0.445985	0.818659	-3.64224	-1.18187	0.00027028	0.00665767	-3.71951	-1.42989	0.00019961	0.00316169
ENSG00000275302.1	CCL4	-0.789406	-0.230038	0.429875	0.808427	-2.82856	-0.889487	0.00467584	0.0488974	-2.59635	-0.907557	0.00942195	0.050454
ENSG00000276070.4	CCL4L2	-0.242958	-0.0817686	0.808038	0.949762	-2.30047	-0.833115	0.0214216	0.128269	-2.18408	-0.901761	0.0289562	0.112022
ENSG00000271503.5	CCL5	1.17316	0.230116	0.240733	0.672636	-3.94897	-0.989744	7.85e-05	0.00277569	-2.57359	-0.630452	0.0100649	0.0527888
ENSG00000136280.15	CCM2	1.91042	0.117641	0.0560792	0.403074	1.92261	0.114108	0.0545286	0.22693	-0.117203	-0.0074538	0.906699	0.951566
ENSG00000145386.9	CCNA2	-1.01855	-0.358121	0.308417	0.727061	-0.35903	-0.115385	0.719572	0.87262	-1.26589	-0.48052	0.205551	0.393186
ENSG00000134057.14	CCNB1	-1.33285	-0.273603	0.18258	0.61276	-0.498437	-0.0943286	0.618176	0.816033	-1.99694	-0.452575	0.045832	0.151422
ENSG00000100814.17	CCNB1IP1	-0.977784	-0.102793	0.328181	0.742999	-3.50626	-0.401817	0.00045446	0.00979308	-4.48571	-0.631262	7.27e-06	0.00025323
ENSG00000157456.7	CCNB2	-1.59403	-0.354614	0.11093	0.516666	-2.03182	-0.443555	0.0421717	0.193736	-3.03391	-0.80469	0.00241405	0.0192754
ENSG00000147082.17	CCNB3	-1.37365	-0.524828	0.16955	0.601157	-1.82877	-0.697086	0.0674344	0.25864	-1.13296	-0.449408	0.257229	0.452869
ENSG00000112237.12	CCNC	-0.523415	-0.0676888	0.600686	0.88307	-1.41836	-0.180641	0.156085	0.409022	-0.750315	-0.103457	0.453065	0.640188
ENSG00000110092.3	CCND1	-0.275789	-0.112937	0.78271	0.942229	1.16462	0.464868	0.244175	0.519717	1.72904	0.784801	0.0838024	0.221155
ENSG00000118971.7	CCND2	1.15873	0.638409	0.246566	0.677957	2.32694	1.23216	0.0199682	0.122335	2.84871	1.68028	0.0043897	0.0293768
ENSG00000112576.12	CCND3	-0.522884	-0.198939	0.601055	0.88307	1.55724	0.574693	0.119413	0.355483	1.18636	0.491541	0.235481	0.427323
ENSG00000166946.13	CCNDBP1	-0.0836851	-0.0081162	0.933307	0.983586	-1.12243	-0.106179	0.261681	0.537868	-2.67905	-0.29791	0.00738317	0.0423458
ENSG00000105173.13	CCNE1	1.73803	0.357503	0.082206	0.46682	2.34298	0.45884	0.0191305	0.118937	2.20214	0.484746	0.0276555	0.108244
ENSG00000175305.17	CCNE2	-0.457443	-0.171557	0.647353	0.898458	0.181743	0.0622214	0.855785	0.941549	0.5531	0.209221	0.580195	0.738923
ENSG00000162063.12	CCNF	-0.548031	-0.127426	0.583671	0.878149	-0.11761	-0.0254169	0.906377	0.965176	-1.36652	-0.34875	0.171775	0.351345
ENSG00000113328.18	CCNG1	0.410138	0.053038	0.681705	0.910927	-1.20556	-0.151941	0.227987	0.500097	-1.25163	-0.175543	0.210705	0.399302
ENSG00000138764.14	CCNG2	1.231	0.179025	0.218322	0.65088	-0.23033	-0.031868	0.817836	0.922972	-1.79183	-0.281873	0.0731603	0.203513
ENSG00000134480.14	CCNH	-1.60282	-0.160108	0.108974	0.513946	-2.11844	-0.208	0.0341382	0.169823	-0.882472	-0.0909463	0.377522	0.57294
ENSG00000118816.9	CCNI	-0.946546	-0.0722596	0.34387	0.754482	-2.64335	-0.204839	0.00820908	0.0700312	-3.61912	-0.336434	0.0002956	0.00420644
ENSG00000107443.15	CCNJ	-1.0975	-0.139849	0.272423	0.697386	-0.628202	-0.0743878	0.529871	0.757482	-1.33337	-0.183172	0.182409	0.365411
ENSG00000135083.15	CCNJL	-0.0091336	-0.012413	0.992713	0.999164	0.332638	0.419926	0.739408	0.883418	1.53967	1.96916	0.12364	0.284223
ENSG00000090061.17	CCNK	-1.06966	-0.231634	0.284772	0.708079	-0.463558	-0.0941243	0.642964	0.829756	-0.502236	-0.113224	0.615501	0.765066
ENSG00000163660.11	CCNL1	-1.13931	-0.093399	0.254574	0.684436	-2.42448	-0.19849	0.0153302	0.103312	-3.62601	-0.362729	0.00028784	0.00413716
ENSG00000221978.11	CCNL2	1.32448	0.116348	0.185344	0.615122	-0.274578	-0.0226311	0.783641	0.907717	-2.12478	-0.207447	0.0336047	0.123549
ENSG00000129315.10	CCNT1	-0.441847	-0.0374772	0.6586	0.903327	-0.5417	-0.0440002	0.588025	0.796465	-0.0365961	-0.0032994	0.970807	0.984485
ENSG00000082258.12	CCNT2	-2.04455	-0.18366	0.0408992	0.357003	-1.20327	-0.0997346	0.228873	0.500983	-1.57261	-0.148503	0.11581	0.272763
ENSG00000108100.17	CCNY	-1.05442	-0.0731551	0.291692	0.715214	-0.277969	-0.0182373	0.781036	0.90603	-1.42408	-0.107735	0.154424	0.328749
ENSG00000163249.11	CCNYL1	-1.54838	-0.182267	0.121531	0.534251	-0.881334	-0.0971538	0.378137	0.64811	-0.589161	-0.0722985	0.555753	0.720774
ENSG00000103540.16	CCP110	0.419962	0.0470315	0.674513	0.9086	0.208139	0.0222904	0.835121	0.931847	0.681701	0.081586	0.495428	0.675721
ENSG00000260916.7	CCPG1	-0.524549	-0.0917943	0.599897	0.883066	-0.724379	-0.123084	0.468833	0.712703	0.671938	0.122834	0.501623	0.68021
ENSG00000163823.3	CCR1	0.773612	0.11684	0.43916	0.813921	1.00656	0.14603	0.314145	0.590374	2.73647	0.477129	0.00621021	0.0375001
ENSG00000121807.5	CCR2	-0.487631	-0.217774	0.625811	0.891074	1.48931	0.600899	0.136407	0.380932	-1.59971	-0.825438	0.109663	0.263541
ENSG00000183625.14	CCR3	0.302242	0.118353	0.762468	0.937762	-1.77403	-0.797372	0.0760576	0.277203	-3.51178	-2.20951	0.00044511	0.0055931
ENSG00000160791.13	CCR5	1.32598	0.148339	0.184847	0.614593	0.543945	0.0576129	0.586479	0.795427	-0.62036	-0.0738398	0.535021	0.705565
ENSG00000112486.16	CCR6	-2.09688	-1.25673	0.0360041	0.338861	0.611839	0.289244	0.540644	0.765756	-0.818942	-0.451402	0.41282	0.605975
ENSG00000126353.3	CCR7	1.32035	0.491132	0.186719	0.615819	-1.47397	-0.598783	0.140488	0.38681	-2.56945	-1.25645	0.010186	0.0532677
ENSG00000173585.15	CCR9	0.69343	0.322077	0.488039	0.835995	0.185411	0.0841031	0.852907	0.940169	0.0168867	0.00884988	0.986527	0.992082
ENSG00000121797.9	CCRL2	1.36188	0.674641	0.173235	0.604004	1.08767	0.511375	0.276739	0.554489	2.84416	1.48756	0.00445284	0.0297002
ENSG00000173992.8	CCS	2.11389	0.22782	0.0345244	0.334406	2.25117	0.23247	0.0243747	0.138576	0.855397	0.0961203	0.392331	0.588168
ENSG00000154429.10	CCSAP	-1.76254	-0.148776	0.0779779	0.458767	-1.41589	-0.112884	0.156807	0.409833	0.287802	0.0251102	0.773498	0.872685
ENSG00000184305.14	CCSER1	0.82629	0.239739	0.40864	0.79693	-0.30891	-0.0876971	0.75739	0.893724	0.19286	0.0605066	0.847069	0.917658
ENSG00000107771.16	CCSER2	-2.14259	-0.168616	0.0321463	0.322971	-2.62381	-0.202581	0.00869535	0.0725222	-1.86002	-0.154792	0.0628833	0.18534
ENSG00000166226.12	CCT2	-2.24604	-0.258737	0.0247014	0.28762	-2.16368	-0.237124	0.0304891	0.158055	-0.67671	-0.0803975	0.49859	0.678477
ENSG00000163468.14	CCT3	0.631379	0.0495173	0.527793	0.854698	0.796532	0.059826	0.425723	0.68468	2.00502	0.176335	0.0449612	0.149734
ENSG00000115484.14	CCT4	-0.202464	-0.0139161	0.839554	0.959771	-0.738169	-0.0486808	0.460412	0.706618	0.586973	0.04376	0.557222	0.721774
ENSG00000150753.11	CCT5	-0.711068	-0.0691639	0.477042	0.830932	1.02638	0.0958488	0.304712	0.582419	2.53693	0.283551	0.011183	0.056919
ENSG00000146731.10	CCT6A	-1.65821	-0.117149	0.0972741	0.494661	-1.32631	-0.0889683	0.184738	0.44814	-0.497796	-0.0369578	0.618628	0.767066
ENSG00000132141.13	CCT6B	0.605826	0.213944	0.54463	0.860281	0.388919	0.132957	0.697336	0.85983	-0.0512979	-0.0196908	0.959088	0.978221
ENSG00000135624.15	CCT7	-0.134777	-0.0097791	0.892788	0.974157	0.359916	0.0249582	0.71891	0.872337	1.4961	0.120249	0.134627	0.300522
ENSG00000156261.12	CCT8	-1.85052	-0.159999	0.0642392	0.422359	-2.10577	-0.176937	0.0352245	0.17288	-1.42497	-0.129805	0.154165	0.328348
ENSG00000122674.11	CCZ1	-0.203408	-0.0245774	0.838816	0.959771	0.0988125	0.0112624	0.921287	0.970221	0.176809	0.0226686	0.859659	0.92401
ENSG00000146574.15	CCZ1B	-0.739213	-0.139223	0.459778	0.824665	-0.739025	-0.133252	0.459892	0.705947	-0.202884	-0.0396366	0.839225	0.912621
ENSG00000134256.12	CD101	-0.673014	-0.100219	0.500938	0.843035	-4.03908	-0.693788	5.37e-05	0.00212371	-5.35989	-1.22272	8.33e-08	7.83e-06
ENSG00000156535.13	CD109	0.84381	0.674759	0.398776	0.79004	1.20571	0.913794	0.227931	0.500075	3.09273	2.41885	0.00198328	0.0168862
ENSG00000170458.13	CD14	-0.208954	-0.0549697	0.834484	0.95964	-0.630949	-0.160991	0.528074	0.756552	-0.767974	-0.217165	0.442503	0.631612
ENSG00000177697.18	CD151	-0.0126982	-0.0027565	0.989869	0.99887	0.592079	0.123225	0.553798	0.774346	0.45359	0.104632	0.650124	0.789733
ENSG00000117281.15	CD160	1.49113	1.08208	0.135927	0.552336	1.11491	0.787909	0.26489	0.541336	1.06167	0.837956	0.288386	0.486055
ENSG00000177575.12	CD163	0.77778	0.24569	0.436699	0.81317	2.61089	0.844804	0.00903065	0.0746649	3.54515	1.36804	0.00039239	0.00513383
ENSG00000177675.8	CD163L1	3.02806	1.03295	0.00246126	0.0858391	4.99177	1.8994	5.98e-07	6.18e-05	5.41214	2.38961	6.23e-08	6.18e-06
ENSG00000135535.16	CD164	-0.751509	-0.0574157	0.452346	0.820657	-0.832851	-0.0609346	0.404929	0.668226	-2.0356	-0.173677	0.0417904	0.142837
ENSG00000134061.5	CD180	0.414212	0.0666058	0.678719	0.910161	-1.44256	-0.225653	0.149146	0.399408	-1.38233	-0.24336	0.166872	0.344871
ENSG00000177455.12	CD19	-1.44307	-0.937705	0.149002	0.573025	-1.28167	-0.76621	0.199958	0.467327	-2.41842	-1.80115	0.0155881	0.0716559
ENSG00000158477.6	CD1A	-0.138471	-0.071113	0.889868	0.973764	1.06972	0.505629	0.284746	0.560921	1.12027	0.583717	0.262598	0.458739
ENSG00000158485.10	CD1B	-0.569641	-0.23679	0.568921	0.869926	0.143077	0.0568659	0.886229	0.955229	-0.31718	-0.135578	0.751107	0.858071
ENSG00000158481.12	CD1C	-0.402349	-0.173048	0.687427	0.913793	1.08632	0.453499	0.277336	0.554865	-0.516135	-0.239864	0.60576	0.757828
ENSG00000158473.6	CD1D	1.10049	0.422958	0.271117	0.696687	0.342332	0.124917	0.732101	0.880037	-1.02498	-0.441614	0.305372	0.501592
ENSG00000158488.15	CD1E	-0.47983	-0.223853	0.631348	0.892258	0.674194	0.302091	0.500188	0.737176	-1.67502	-0.865655	0.0939303	0.238109
ENSG00000116824.4	CD2	-1.12445	-0.543072	0.260823	0.690477	-0.60138	-0.266018	0.547587	0.771231	-1.68677	-0.889879	0.0916484	0.234404
ENSG00000091972.18	CD200	3.57265	3.33959	0.00035339	0.0206919	3.04736	2.80484	0.00230861	0.0304196	3.76707	3.67046	0.00016518	0.00275046
ENSG00000163606.10	CD200R1	-0.700095	-0.582175	0.483868	0.834706	1.20192	0.861343	0.229396	0.50141	0.984834	0.775729	0.324706	0.521244
ENSG00000116031.8	CD207	-1.1475	-0.854445	0.251175	0.682142	-0.783468	-0.55463	0.433352	0.688765	-2.61558	-2.23926	0.00890754	0.048629
ENSG00000090659.17	CD209	1.20416	0.630853	0.228527	0.661493	3.38646	1.68134	0.000708	0.0133976	3.68342	2.04633	0.00023013	0.00350886
ENSG00000012124.16	CD22	1.26834	1.05282	0.204675	0.63847	-0.331705	-0.299681	0.740112	0.883724	1.89602	1.64039	0.0579579	0.176593
ENSG00000150637.8	CD226	0.876075	0.330696	0.380989	0.779278	0.119788	0.0451476	0.904651	0.964793	0.763838	0.316475	0.444964	0.633503
ENSG00000272398.5	CD24	5.20293	1.27345	1.96e-07	3.08e-05	4.23168	0.937186	2.32e-05	0.00113488	5.44667	1.45366	5.13e-08	5.43e-06
ENSG00000122223.12	CD244	0.683606	0.166264	0.494224	0.839993	3.07832	0.744016	0.00208168	0.028244	2.82574	0.750377	0.00471716	0.0309573
ENSG00000198821.10	CD247	-1.50087	-0.565635	0.133389	0.549921	-3.17291	-1.3514	0.00150917	0.0226724	-1.16155	-0.458046	0.245419	0.439166
ENSG00000174807.3	CD248	-0.416373	-0.782922	0.677137	0.908912	0.694657	1.09064	0.48727	0.728145	0.707084	1.22053	0.479514	0.663009
ENSG00000139193.3	CD27	1.72008	0.559781	0.0854186	0.474136	-0.0675209	-0.020892	0.946167	0.980125	-0.361103	-0.129393	0.718023	0.836259
ENSG00000120217.13	CD274	0.80629	0.281849	0.420075	0.802463	-0.011139	-0.0038718	0.991113	0.996203	0.49633	0.18857	0.619662	0.767633
ENSG00000103855.17	CD276	-0.378003	-0.0412107	0.705429	0.919164	1.22835	0.12979	0.219315	0.489052	1.5037	0.181635	0.132659	0.297534
ENSG00000178562.17	CD28	-1.17476	-0.502002	0.24009	0.672556	1.70356	0.635981	0.0884638	0.301434	2.96795	1.29531	0.00299789	0.0225106
ENSG00000198087.7	CD2AP	-0.336803	-0.0340295	0.736265	0.928935	-0.424541	-0.0409811	0.671171	0.846115	0.0884825	0.00963175	0.929493	0.963914
ENSG00000169217.8	CD2BP2	0.845201	0.0441019	0.397999	0.79004	1.32278	0.0667548	0.18591	0.449135	0.92607	0.052041	0.354409	0.550614
ENSG00000167851.13	CD300A	-0.0264541	-0.002997	0.978895	0.995366	3.68539	0.460282	0.00022835	0.00589955	4.398	0.655504	1.09e-05	0.0003461
ENSG00000167850.3	CD300C	-0.45222	-0.0838442	0.65111	0.900873	1.5902	0.281029	0.11179	0.342513	0.301386	0.0592376	0.76312	0.866049
ENSG00000186407.6	CD300E	-1.19675	-0.826253	0.231405	0.664634	1.80745	1.01595	0.0706921	0.265956	2.24988	1.38973	0.0244568	0.0991964
ENSG00000178789.8	CD300LB	0.0244956	0.0076868	0.980457	0.99565	-0.565356	-0.17262	0.571832	0.786461	-2.06367	-0.782657	0.0390489	0.136537
ENSG00000186074.18	CD300LF	-0.177468	-0.0259286	0.859141	0.965155	1.5037	0.214828	0.132659	0.376277	2.49785	0.4149	0.0124948	0.0614079
ENSG00000161649.12	CD300LG	-0.732276	-0.626923	0.464	0.826373	1.02827	0.762309	0.303822	0.581609	2.96142	2.31991	0.00306228	0.0227869
ENSG00000241399.6	CD302	-0.732987	-0.134758	0.463566	0.826373	0.564896	0.096782	0.572145	0.786664	1.44502	0.275689	0.148452	0.319658
ENSG00000167775.10	CD320	1.48359	0.384191	0.137918	0.555673	2.0791	0.517296	0.0376083	0.179883	1.77203	0.49065	0.0763896	0.208159
ENSG00000105383.14	CD33	-0.0470927	-0.0091959	0.962439	0.991732	2.45021	0.475053	0.0142774	0.0989524	3.25192	0.745408	0.0011463	0.0113258
ENSG00000135218.17	CD36	0.761246	0.14358	0.44651	0.818659	0.417505	0.0750653	0.676309	0.8484	2.21395	0.468753	0.026832	0.106073
ENSG00000104894.11	CD37	-1.49886	-0.407061	0.133909	0.549921	-2.70794	-0.742714	0.00677014	0.0624401	-3.85833	-1.30066	0.00011417	0.00205687
ENSG00000004468.12	CD38	0.716021	0.650551	0.473978	0.82922	1.53354	1.31673	0.125144	0.365576	1.50839	1.488	0.131456	0.295346
ENSG00000167286.9	CD3D	-2.97326	-1.01449	0.00294659	0.0969997	-3.7318	-1.33117	0.00019012	0.00519354	-2.79039	-0.989225	0.00526453	0.0334583
ENSG00000198851.9	CD3E	-5.00568	-1.16871	5.57e-07	8.03e-05	-5.02035	-1.11235	5.16e-07	5.5e-05	-2.703	-0.502963	0.00687175	0.0403419
ENSG00000117877.10	CD3EAP	-0.0472241	-0.0097421	0.962335	0.991732	0.111324	0.0218815	0.911359	0.967032	-2.10801	-0.506346	0.0350299	0.127314
ENSG00000160654.9	CD3G	-2.79205	-1.53804	0.00523755	0.137553	-3.58185	-2.19828	0.00034118	0.00792581	-3.66737	-2.54888	0.00024506	0.00366641
ENSG00000010610.9	CD4	0.360874	0.0276555	0.718194	0.922659	2.49612	0.195011	0.012556	0.0913381	4.04342	0.391587	5.27e-05	0.00117268
ENSG00000101017.13	CD40	3.04126	0.458286	0.00235587	0.0841456	2.87856	0.410622	0.00399495	0.0441422	3.55343	0.594258	0.00038024	0.00502737
ENSG00000102245.7	CD40LG	-2.25514	-1.29603	0.0241243	0.283495	-3.54208	-2.12108	0.00039698	0.00882062	-1.40814	-0.786795	0.159088	0.334947
ENSG00000026508.18	CD44	-1.40746	-0.470334	0.159291	0.586544	-1.40863	-0.453973	0.158945	0.412245	-1.7924	-0.643331	0.0730688	0.203298
ENSG00000117335.19	CD46	-2.17658	-0.160227	0.0295121	0.315083	-1.46789	-0.100616	0.142133	0.389459	-0.345069	-0.0262589	0.730043	0.844407
ENSG00000196776.15	CD47	-0.553807	-0.0329822	0.579711	0.876997	2.70747	0.164248	0.00677973	0.0624513	3.96292	0.291421	7.4e-05	0.00151979
ENSG00000117091.9	CD48	-0.907337	-0.166753	0.364229	0.76793	0.794479	0.136576	0.426916	0.685281	-0.895119	-0.172888	0.370724	0.566171
ENSG00000110448.10	CD5	-5.21422	-1.35013	1.85e-07	2.93e-05	-6.52038	-2.15754	7.01e-11	4.16e-08	-3.04208	-0.651253	0.00234952	0.0189372
ENSG00000169442.8	CD52	-0.311169	-0.221967	0.755672	0.935999	-0.876225	-0.635546	0.380908	0.650428	-1.2156	-1.00918	0.224136	0.41512
ENSG00000143119.12	CD53	0.0716106	0.00686015	0.942912	0.987153	-0.279392	-0.0257047	0.779944	0.905572	0.327962	0.033803	0.74294	0.852972
ENSG00000196352.15	CD55	-0.182747	-0.0274586	0.854997	0.963767	-2.42845	-0.382822	0.0151636	0.102528	-3.85927	-0.778986	0.00011373	0.00205415
ENSG00000116815.15	CD58	-1.97796	-0.33856	0.0479336	0.379406	-1.79116	-0.291405	0.0732672	0.271959	-2.27292	-0.421898	0.0230309	0.0951814
ENSG00000085063.15	CD59	-1.17765	-0.119439	0.238937	0.671803	1.67165	0.165484	0.0945938	0.312852	2.25019	0.251462	0.0244371	0.0991853
ENSG00000073754.5	CD5L	-1.28454	-0.948445	0.198953	0.630351	-2.43031	-1.86111	0.0150859	0.102374	-2.03338	-1.67086	0.0420138	0.14319
ENSG00000013725.14	CD6	-2.18932	-0.923983	0.028574	0.310871	-1.60191	-0.595806	0.109176	0.338517	-1.76465	-0.741116	0.0776222	0.210692
ENSG00000135404.11	CD63	0.204204	0.04019	0.838194	0.959771	1.04318	0.198901	0.296866	0.574549	2.24867	0.504196	0.0245335	0.0994637
ENSG00000129226.13	CD68	0.419368	0.340387	0.674948	0.9086	0.72967	0.545138	0.465592	0.710792	0.498983	0.42681	0.617791	0.766824
ENSG00000110848.8	CD69	-4.96915	-2.52989	6.72e-07	9.24e-05	-4.65849	-2.00967	3.19e-06	0.0002358	-2.53084	-0.946088	0.011379	0.0575885
ENSG00000173762.7	CD7	0.108731	0.0251145	0.913416	0.979618	1.48452	0.32481	0.137671	0.383115	2.42554	0.602252	0.0152855	0.0707204
ENSG00000125726.10	CD70	1.54886	1.02825	0.121415	0.534067	2.28874	1.44508	0.0220945	0.131144	0.25445	0.188676	0.799148	0.887824
ENSG00000137101.12	CD72	1.30574	0.642895	0.19164	0.62057	1.18555	0.54606	0.235802	0.50959	1.24455	0.652158	0.213298	0.402454
ENSG00000019582.14	CD74	-0.923425	-0.242656	0.355786	0.762052	-1.56929	-0.400589	0.116579	0.350868	-3.46513	-1.0762	0.00052998	0.00640593
ENSG00000105369.9	CD79A	-0.0461512	-0.0153996	0.96319	0.99198	-0.633927	-0.203515	0.526128	0.755229	0.298222	0.105646	0.765533	0.867844
ENSG00000121594.11	CD80	3.08158	0.824611	0.00205903	0.077211	2.43009	0.620995	0.0150952	0.102374	4.62187	1.38989	3.8e-06	0.00015305
ENSG00000110651.11	CD81	0.899747	0.14001	0.368255	0.772124	2.0718	0.321099	0.0382844	0.182141	1.65948	0.280704	0.097019	0.243367
ENSG00000085117.11	CD82	0.015552	0.0032746	0.987592	0.998533	-1.76895	-0.377612	0.0769029	0.278967	0.412562	0.0927331	0.679927	0.809848
ENSG00000112149.9	CD83	-0.0789752	-0.0278528	0.937052	0.984604	-2.58994	-0.936774	0.0095992	0.07779	-2.65708	-1.08761	0.0078821	0.0445986
ENSG00000066294.14	CD84	-0.19727	-0.0311937	0.843616	0.960344	-0.209184	-0.0317474	0.834305	0.93154	1.29699	0.223916	0.194634	0.379778
ENSG00000114013.15	CD86	-0.20553	-0.0280281	0.837158	0.959771	-1.05098	-0.138047	0.293267	0.57052	-1.07911	-0.161019	0.280538	0.477635
ENSG00000153563.15	CD8A	1.92371	0.525333	0.0543904	0.397278	-2.50825	-0.784679	0.0121331	0.0893075	-1.12918	-0.346242	0.25882	0.454819
ENSG00000172116.21	CD8B	0.219742	0.113792	0.826072	0.957496	-1.0617	-0.581501	0.288372	0.565076	-0.23503	-0.130113	0.814186	0.897552
ENSG00000010278.13	CD9	-1.14551	-0.29065	0.251996	0.682645	-1.14571	-0.278729	0.251915	0.527505	-0.0394351	-0.0106422	0.968544	0.983761
ENSG00000125810.9	CD93	0.642857	0.272397	0.520317	0.852399	1.25573	0.515507	0.209212	0.478166	1.05449	0.486277	0.29166	0.489461
ENSG00000153283.12	CD96	-3.95974	-2.29336	7.5e-05	0.0062325	-4.42233	-2.76943	9.76e-06	0.00059111	-2.94613	-1.54417	0.00321777	0.0235876
ENSG00000102181.20	CD99L2	0.0721734	0.00498032	0.942464	0.987003	1.74355	0.118285	0.0812381	0.28736	4.21748	0.378179	2.47e-05	0.00066974
ENSG00000102543.14	CDADC1	0.499938	0.0690452	0.617119	0.888969	1.81414	0.24202	0.0696558	0.262912	3.69534	0.574135	0.00021959	0.00339534
ENSG00000140326.13	CDAN1	2.5224	0.300442	0.0116557	0.20455	2.24058	0.25389	0.0250534	0.140708	1.49459	0.183206	0.135022	0.300898
ENSG00000151465.13	CDC123	-1.04208	-0.101831	0.297374	0.71859	0.188047	0.0173323	0.85084	0.939918	1.37497	0.146079	0.16914	0.348249
ENSG00000079335.19	CDC14A	-1.20279	-0.129548	0.229057	0.661793	-0.89281	-0.0904235	0.371959	0.643129	-3.24566	-0.420507	0.00117179	0.0115537
ENSG00000081377.16	CDC14B	-0.641783	-0.164987	0.521014	0.852461	-1.31728	-0.337626	0.187745	0.451137	0.617385	0.167248	0.536981	0.706689
ENSG00000130177.14	CDC16	-1.01928	-0.0570716	0.308069	0.726896	-0.742538	-0.0394917	0.457762	0.704812	-0.146575	-0.0087017	0.883467	0.939053
ENSG00000117399.13	CDC20	-0.0020917	-0.0007104	0.998331	0.999596	0.333102	0.106184	0.739057	0.883295	-1.24497	-0.47569	0.213144	0.402271
ENSG00000094880.10	CDC23	-1.08703	-0.0669274	0.277026	0.700755	-1.05098	-0.0615712	0.293267	0.57052	0.334539	0.0218119	0.737972	0.849727
ENSG00000164045.11	CDC25A	0.626756	0.212638	0.530819	0.854698	1.75536	0.558648	0.0791978	0.2829	1.17298	0.418135	0.240805	0.433188
ENSG00000101224.17	CDC25B	-0.488967	-0.0430825	0.624865	0.891074	-1.12145	-0.0950546	0.262094	0.538163	-3.49093	-0.376872	0.00048134	0.00594374
ENSG00000158402.18	CDC25C	-0.106314	-0.0335411	0.915333	0.980181	-0.70948	-0.214019	0.478026	0.720927	-1.60444	-0.57774	0.108617	0.262574
ENSG00000176386.8	CDC26	-0.464693	-0.0840898	0.642151	0.897557	-1.00291	-0.176948	0.315906	0.592536	-0.950281	-0.185143	0.341969	0.537929
ENSG00000004897.11	CDC27	-2.01319	-0.15041	0.0440946	0.367529	-1.41342	-0.0983221	0.157532	0.410778	-0.536085	-0.0411997	0.591899	0.748029
ENSG00000099804.8	CDC34	4.49531	0.363703	6.95e-06	0.00077538	5.75502	0.514708	8.66e-09	2.29e-06	4.26241	0.362444	2.02e-05	0.00057555
ENSG00000105401.8	CDC37	0.58659	0.0437381	0.557479	0.865253	1.26414	0.0912914	0.20618	0.474116	0.119186	0.00956085	0.905128	0.95089
ENSG00000106993.11	CDC37L1	0.707723	0.110783	0.479117	0.832262	0.519316	0.0777635	0.603541	0.806083	1.30379	0.218728	0.192305	0.377171
ENSG00000168438.14	CDC40	-1.29555	-0.105665	0.195132	0.624801	-2.03405	-0.164295	0.0419466	0.193071	-1.12347	-0.0966383	0.261239	0.457393
ENSG00000070831.15	CDC42	-2.14106	-0.177684	0.0322693	0.322971	-2.27847	-0.18317	0.0226984	0.132577	-1.9061	-0.167331	0.0566366	0.173678
ENSG00000143776.18	CDC42BPA	-1.68849	-0.336276	0.0913178	0.484462	-0.558862	-0.10354	0.576256	0.789414	-0.678563	-0.139334	0.497415	0.677267
ENSG00000198752.10	CDC42BPB	-1.75236	-0.123433	0.0797119	0.462945	0.279665	0.0183575	0.779734	0.905424	-1.17485	-0.0876208	0.240053	0.432325
ENSG00000171219.8	CDC42BPG	-0.910345	-0.12813	0.36264	0.766767	-2.59656	-0.372083	0.00941628	0.0768306	-3.7146	-0.670859	0.00020352	0.00320586
ENSG00000128283.6	CDC42EP1	0.748748	1.32785	0.454009	0.821797	1.26054	2.12176	0.207476	0.475937	1.75063	3.08685	0.0800097	0.215134
ENSG00000149798.4	CDC42EP2	-0.0661992	-0.0446034	0.947219	0.98817	0.760271	0.476174	0.447092	0.697743	0.561673	0.386679	0.574339	0.734411
ENSG00000163171.7	CDC42EP3	-1.67001	-0.376895	0.0949173	0.490842	-0.863491	-0.180917	0.387867	0.656416	-1.29857	-0.30603	0.194091	0.379156
ENSG00000179604.9	CDC42EP4	-0.142245	-0.0598279	0.886887	0.972845	0.988875	0.387616	0.322724	0.597332	0.48646	0.210365	0.626641	0.771795
ENSG00000167617.2	CDC42EP5	0.602467	0.943615	0.546863	0.860575	1.18156	1.79098	0.23738	0.511299	1.2044	1.94574	0.228434	0.420031
ENSG00000197622.12	CDC42SE1	-1.1765	-0.0991467	0.239397	0.67216	-1.04409	-0.083831	0.296442	0.574442	-0.87241	-0.079106	0.382985	0.57871
ENSG00000158985.13	CDC42SE2	-1.18571	-0.145893	0.235738	0.669024	-0.264605	-0.0307104	0.791314	0.91166	-0.895471	-0.117775	0.370535	0.56607
ENSG00000093009.9	CDC45	-0.385994	-0.207613	0.699501	0.918007	1.28785	0.605837	0.197799	0.464555	0.404738	0.215523	0.68567	0.814582
ENSG00000096401.7	CDC5L	-1.49245	-0.0972837	0.135581	0.552206	0.240885	0.0147469	0.809644	0.920074	0.0724109	0.00488476	0.942275	0.970352
ENSG00000094804.9	CDC6	-0.816277	-0.479554	0.414342	0.800076	1.04427	0.520598	0.29636	0.574442	1.10295	0.607858	0.270049	0.466528
ENSG00000097046.12	CDC7	-1.32978	-0.309237	0.183591	0.613804	0.773081	0.158526	0.439475	0.693116	0.121692	0.028165	0.903143	0.949953
ENSG00000134371.11	CDC73	-2.6512	-0.189417	0.00802075	0.173362	-2.69097	-0.184427	0.0071245	0.0647048	-1.71207	-0.125683	0.0868832	0.226473
ENSG00000184661.13	CDCA2	-1.39828	-0.509449	0.162028	0.589332	-0.0915208	-0.0295779	0.927079	0.972623	-1.88778	-0.753295	0.0590552	0.17871
ENSG00000111665.11	CDCA3	-0.183639	-0.0635329	0.854297	0.963767	0.182811	0.0581076	0.854947	0.941211	-1.43499	-0.56124	0.151289	0.323864
ENSG00000170779.10	CDCA4	0.682778	0.126613	0.494747	0.840444	0.755993	0.134161	0.449654	0.699423	-0.505555	-0.101558	0.613169	0.763168
ENSG00000146670.9	CDCA5	-0.978334	-0.350333	0.327909	0.742755	-0.121021	-0.0394454	0.903675	0.964428	-1.21146	-0.461005	0.22572	0.417188
ENSG00000144354.13	CDCA7	-1.20365	-0.975603	0.228727	0.66177	0.45294	0.290022	0.650592	0.834231	-0.265553	-0.195048	0.790583	0.883327
ENSG00000164649.19	CDCA7L	-0.0489237	-0.0107525	0.96098	0.991373	-0.218674	-0.0456201	0.826904	0.928247	-1.3764	-0.339531	0.168699	0.347641
ENSG00000134690.10	CDCA8	-0.858958	-0.2553	0.390364	0.786062	-0.457074	-0.125695	0.647618	0.83236	-1.46517	-0.479017	0.142875	0.311653
ENSG00000163814.7	CDCP1	-2.11124	-0.774721	0.0347514	0.335617	-3.24649	-1.24671	0.00116839	0.0190992	-4.05545	-2.14214	5e-05	0.00113475
ENSG00000039068.18	CDH1	-1.20474	-1.56858	0.228302	0.661479	-0.705434	-0.771345	0.48054	0.723291	-0.852771	-1.10803	0.393786	0.589471
ENSG00000040731.10	CDH10	2.89265	2.64574	0.00382008	0.1149	1.3526	1.25895	0.176183	0.436699	3.23896	3.16952	0.00119966	0.0117394
ENSG00000140937.13	CDH11	0.621833	1.14265	0.534052	0.856533	0.977239	1.7109	0.328451	0.602983	1.32868	2.45197	0.183952	0.366954
ENSG00000140945.16	CDH13	-0.39786	-0.61948	0.690733	0.914935	0.612756	0.843384	0.540038	0.765505	0.95823	1.43518	0.337947	0.534394
ENSG00000170558.8	CDH2	0.727766	1.27431	0.466757	0.826575	1.05652	1.80659	0.290729	0.567361	1.62009	2.85326	0.105214	0.256921
ENSG00000101542.9	CDH20	-0.979897	-1.0159	0.327137	0.742463	1.44298	1.24402	0.149027	0.399314	0.550947	0.513766	0.58167	0.739813
ENSG00000149654.9	CDH22	5.0119	3.2266	5.39e-07	8.02e-05	4.59519	2.79085	4.32e-06	0.00030279	3.57854	2.30962	0.00034551	0.0046968
ENSG00000107736.20	CDH23	0.85586	0.195893	0.392075	0.786518	-0.0811623	-0.0180015	0.935313	0.976379	-1.21872	-0.313964	0.22295	0.413432
ENSG00000139880.19	CDH24	-0.514359	-0.172414	0.607001	0.885375	0.823462	0.261589	0.410245	0.672942	0.340844	0.116232	0.733221	0.846409
ENSG00000124215.16	CDH26	0.954376	0.222354	0.339894	0.751046	1.3559	0.302421	0.175131	0.43564	2.07233	0.519216	0.0382349	0.134514
ENSG00000062038.13	CDH3	0.649404	0.893687	0.516077	0.851051	-0.352981	-0.491971	0.724103	0.8759	1.70422	2.31373	0.0883407	0.229297
ENSG00000179242.15	CDH4	0.0076254	0.00576273	0.993916	0.999432	0.42904	0.314154	0.667894	0.844144	0.939277	0.718772	0.347589	0.542975
ENSG00000150394.13	CDH8	0.825886	0.887575	0.408869	0.797041	0.691259	0.745708	0.489403	0.730348	1.39236	1.5623	0.163814	0.340919
ENSG00000148600.14	CDHR1	-0.856763	-1.19206	0.391576	0.786176	0.352145	0.416755	0.72473	0.876114	-0.190666	-0.250879	0.848787	0.918526
ENSG00000128536.15	CDHR3	-0.294139	-0.246592	0.768651	0.939814	-0.0774423	-0.0613622	0.938272	0.977613	-0.315812	-0.279547	0.752145	0.858709
ENSG00000099834.18	CDHR5	-0.496413	-0.373517	0.619603	0.889111	1.19855	0.832317	0.230702	0.502425	0.949831	0.712536	0.342198	0.538079
ENSG00000089486.16	CDIP1	1.10186	0.123292	0.270521	0.696385	1.86261	0.204207	0.0625165	0.247143	1.04792	0.125821	0.294673	0.49211
ENSG00000103502.13	CDIPT	2.1808	0.199966	0.0291984	0.313652	1.66441	0.144654	0.0960308	0.315464	1.24214	0.117996	0.214184	0.403381
ENSG00000170312.15	CDK1	-1.00515	-0.398585	0.314826	0.732425	0.172861	0.0607897	0.862761	0.944588	-0.751935	-0.305508	0.45209	0.639442
ENSG00000185324.21	CDK10	2.23997	0.202048	0.0250926	0.290282	1.5865	0.132943	0.112625	0.343807	-0.795028	-0.0745302	0.426597	0.619138
ENSG00000008128.22	CDK11A	0.577971	0.22889	0.563284	0.867618	1.12932	0.42106	0.258764	0.535171	0.676638	0.281194	0.498636	0.678477
ENSG00000248333.8	CDK11B	0.208004	0.0203216	0.835226	0.95964	-0.85003	-0.0800559	0.395308	0.662425	-1.2701	-0.135845	0.204048	0.391149
ENSG00000167258.13	CDK12	-1.84063	-0.224694	0.065676	0.425955	-1.4566	-0.168296	0.145226	0.393848	-0.850176	-0.10822	0.395227	0.590579
ENSG00000065883.15	CDK13	-0.925512	-0.0593423	0.354699	0.761243	0.145303	0.00889192	0.884471	0.954414	-0.447109	-0.0303022	0.654797	0.792602
ENSG00000058091.16	CDK14	-1.06122	-0.564085	0.28859	0.710998	-0.0848561	-0.0385845	0.932376	0.975029	0.427623	0.220886	0.668925	0.801891
ENSG00000102225.15	CDK16	1.12128	0.0708265	0.262169	0.690477	2.51913	0.159587	0.0117645	0.0874048	3.122	0.231405	0.00179628	0.0158183
ENSG00000059758.7	CDK17	-0.894681	-0.0755511	0.370958	0.773253	-3.77056	-0.356368	0.00016288	0.00475886	-3.22222	-0.324469	0.001272	0.0122377
ENSG00000117266.15	CDK18	-0.353892	-0.0573785	0.72342	0.923727	-3.99512	-0.778457	6.47e-05	0.00242469	-4.46328	-1.05521	8.07e-06	0.00027391
ENSG00000155111.14	CDK19	-1.67659	-0.119965	0.0936231	0.489423	-3.56769	-0.270792	0.00036015	0.00823268	-3.37995	-0.284367	0.00072499	0.00809843
ENSG00000123374.10	CDK2	-0.511112	-0.0958642	0.609273	0.886034	-0.310972	-0.0547597	0.755822	0.892949	-0.480755	-0.0959345	0.630691	0.775045
ENSG00000156345.17	CDK20	1.41111	0.513355	0.158213	0.584371	1.31869	0.454161	0.187274	0.450739	1.77123	0.693979	0.0765229	0.208467
ENSG00000111328.6	CDK2AP1	0.326271	0.0446349	0.74422	0.931535	-1.74794	-0.237857	0.0804747	0.285644	-4.6195	-0.872902	3.85e-06	0.00015416
ENSG00000167797.7	CDK2AP2	0.345415	0.0376229	0.729783	0.926319	2.5404	0.279738	0.0110727	0.0848691	0.274513	0.0322298	0.78369	0.878671
ENSG00000250506.7	CDK3	-0.0999981	-0.0715706	0.920346	0.981117	-0.337306	-0.234235	0.735886	0.882134	-1.0785	-0.888772	0.280811	0.477784
ENSG00000135446.16	CDK4	0.0297528	0.00558559	0.976264	0.994549	-0.130663	-0.0233597	0.896042	0.960515	0.689008	0.139244	0.490818	0.671742
ENSG00000164885.12	CDK5	0.206372	0.0204251	0.836501	0.959771	-0.422538	-0.0403382	0.672632	0.84687	1.44523	0.153241	0.148394	0.319621
ENSG00000176749.8	CDK5R1	1.24429	0.252901	0.213392	0.647296	2.51599	0.503572	0.0118699	0.0880483	3.68767	0.854412	0.00022632	0.003464
ENSG00000171450.5	CDK5R2	5.55237	3.9261	2.82e-08	6.1e-06	5.2294	3.53847	1.7e-07	2.21e-05	4.95817	3.52455	7.12e-07	4.22e-05
ENSG00000101391.20	CDK5RAP1	-0.907524	-0.0592926	0.36413	0.76793	1.23622	0.0767703	0.216376	0.48553	0.700622	0.0484622	0.483539	0.666382
ENSG00000136861.17	CDK5RAP2	-1.55204	-0.0827723	0.120652	0.532189	1.1445	0.0578876	0.252417	0.528083	-0.198996	-0.0109939	0.842265	0.914257
ENSG00000108465.14	CDK5RAP3	2.60299	0.336821	0.00924157	0.182368	1.94862	0.231734	0.0513412	0.219155	1.86382	0.250884	0.0623469	0.184585
ENSG00000105810.9	CDK6	-1.71315	-0.41383	0.086684	0.475412	0.199931	0.044257	0.841535	0.935157	0.765423	0.184927	0.44402	0.632663
ENSG00000134058.11	CDK7	-1.94111	-0.150372	0.0522446	0.390492	-2.24958	-0.169768	0.0244757	0.138763	-0.247346	-0.0195805	0.80464	0.891757
ENSG00000132964.11	CDK8	-0.741744	-0.0379628	0.458242	0.824403	-0.027518	-0.0013362	0.978047	0.989968	0.373645	0.0201944	0.708668	0.829148
ENSG00000136807.13	CDK9	-0.255863	-0.0256883	0.798057	0.947014	-0.909714	-0.0880781	0.362974	0.63586	-2.66424	-0.307407	0.00771616	0.0438507
ENSG00000145996.11	CDKAL1	0.379894	0.0357538	0.704024	0.918911	0.867672	0.0779511	0.385574	0.654338	0.0890832	0.00893559	0.929016	0.963914
ENSG00000100490.9	CDKL1	0.318834	0.312201	0.749852	0.933023	0.034158	0.033262	0.972751	0.988346	0.439521	0.451101	0.660284	0.795663
ENSG00000006837.11	CDKL3	-0.0278773	-0.016988	0.97776	0.994829	0.186601	0.105826	0.851973	0.940168	-0.621188	-0.424445	0.534476	0.705084
ENSG00000008086.11	CDKL5	-1.37326	-0.281104	0.169672	0.601157	-1.6905	-0.340143	0.0909317	0.306691	-2.1918	-0.498123	0.0283936	0.110384
ENSG00000124762.13	CDKN1A	2.62612	0.666956	0.0086365	0.177284	3.9629	1.06378	7.4e-05	0.00265809	4.27749	1.313	1.89e-05	0.00054776
ENSG00000111276.10	CDKN1B	0.56128	0.0670717	0.574607	0.873806	-1.39876	-0.163925	0.161886	0.416242	-1.40366	-0.183262	0.160421	0.336406
ENSG00000129757.13	CDKN1C	1.2028	0.283134	0.229053	0.661793	-1.69881	-0.42018	0.0893547	0.303161	-2.88625	-0.867884	0.00389863	0.0270326
ENSG00000147889.17	CDKN2A	0.28184	0.0329671	0.778066	0.941666	1.14229	0.128765	0.253335	0.52917	0.676722	0.0849499	0.498582	0.678477
ENSG00000168564.5	CDKN2AIP	-0.78819	-0.0810312	0.430586	0.809001	-1.65614	-0.167684	0.0976934	0.318736	-1.66435	-0.186753	0.0960422	0.241875
ENSG00000237190.3	CDKN2AIPNL	0.363862	0.0341359	0.715961	0.922474	0.948804	0.0845741	0.34272	0.61607	1.10452	0.111635	0.269369	0.465917
ENSG00000147883.10	CDKN2B	0.539073	0.457124	0.589837	0.880865	0.891682	0.729992	0.372563	0.644018	0.96723	0.852127	0.333429	0.529889
ENSG00000123080.10	CDKN2C	-0.382298	-0.101943	0.70224	0.918392	-0.401562	-0.102077	0.688007	0.855488	-2.11446	-0.652403	0.0344759	0.126099
ENSG00000129355.6	CDKN2D	-0.928308	-0.292288	0.353248	0.760755	-1.63325	-0.517236	0.102417	0.327126	-2.47387	-0.929591	0.013366	0.0644551
ENSG00000100526.19	CDKN3	-0.903382	-0.33472	0.366323	0.770789	-0.698506	-0.240017	0.484861	0.726574	-1.37646	-0.551	0.168678	0.347641
ENSG00000185267.9	CDNF	-0.912747	-0.314357	0.361375	0.765679	-0.079929	-0.0255511	0.936294	0.976758	-1.25868	-0.472413	0.208147	0.396717
ENSG00000129596.4	CDO1	0.673151	0.266754	0.500851	0.843035	0.9873	0.376069	0.323496	0.598212	1.12611	0.480509	0.260117	0.456275
ENSG00000064309.14	CDON	-0.445024	-0.190792	0.656302	0.902846	-0.0393806	-0.0162544	0.968587	0.987385	1.0021	0.433318	0.316297	0.512351
ENSG00000205643.10	CDPF1	2.66091	0.307163	0.00779298	0.170027	0.906701	0.0963595	0.364565	0.636549	2.02728	0.244053	0.042634	0.144373
ENSG00000140743.7	CDR2	-1.45752	-0.167828	0.144973	0.56715	1.27001	0.135653	0.204081	0.471644	1.8122	0.217148	0.0699555	0.197755
ENSG00000109089.7	CDR2L	-0.436238	-0.146959	0.662664	0.904565	0.512624	0.164927	0.608215	0.808523	-0.42294	-0.153525	0.672339	0.80486
ENSG00000223510.6	CDRT15	-0.754664	-0.687577	0.45045	0.820249	1.00015	0.797497	0.317237	0.593279	-0.970078	-0.918448	0.332008	0.528629
ENSG00000163624.5	CDS1	0.914259	0.328315	0.360581	0.765568	2.33604	0.787321	0.0194892	0.120382	2.0491	0.76246	0.040452	0.139531
ENSG00000101290.13	CDS2	0.525731	0.0994333	0.599075	0.882749	0.29592	0.0534751	0.767291	0.89904	1.28935	0.266219	0.197275	0.383101
ENSG00000167513.8	CDT1	0.621546	0.185793	0.534241	0.856632	1.72787	0.481709	0.0840109	0.293068	-0.103512	-0.0331689	0.917557	0.95786
ENSG00000091527.15	CDV3	-2.76158	-0.117763	0.0057522	0.145289	-1.68846	-0.0655139	0.0913239	0.306926	-3.91641	-0.195844	8.99e-05	0.0017423
ENSG00000153046.17	CDYL	-0.881708	-0.0760301	0.377935	0.777939	0.0744843	0.00609012	0.940625	0.97831	-1.47256	-0.13746	0.140869	0.308965
ENSG00000166446.14	CDYL2	1.63945	0.79527	0.101119	0.500834	0.00123037	0.00062408	0.999018	0.999489	0.47296	0.26745	0.636242	0.779587
ENSG00000079385.21	CEACAM1	-0.0794984	-0.0345061	0.936636	0.984533	-1.41248	-0.632339	0.157809	0.410989	-1.77247	-0.944719	0.0763173	0.208081
ENSG00000186567.12	CEACAM19	0.545203	0.192161	0.585614	0.879274	2.2682	0.763306	0.0233172	0.135036	2.08828	0.758902	0.0367722	0.131079
ENSG00000007129.17	CEACAM21	1.74822	0.422463	0.0804265	0.464772	-0.383016	-0.0912395	0.701708	0.862318	0.188023	0.0490542	0.850859	0.919741
ENSG00000105352.10	CEACAM4	-0.0911885	-0.0343227	0.927343	0.982533	-0.260638	-0.096913	0.794372	0.912388	0.451456	0.179216	0.651661	0.790279
ENSG00000245848.2	CEBPA	0.563855	0.131426	0.572852	0.872717	-1.18692	-0.26811	0.235258	0.5088	-2.68725	-0.714624	0.00720433	0.0416882
ENSG00000172216.5	CEBPB	1.95826	0.436511	0.0501992	0.385559	3.70462	0.87085	0.00021171	0.00560132	3.82873	1.00454	0.0001288	0.00225518
ENSG00000221869.4	CEBPD	2.34759	0.531804	0.0188954	0.255527	0.237289	0.0489098	0.812433	0.920838	-1.14562	-0.26884	0.251951	0.446143
ENSG00000092067.5	CEBPE	1.38982	0.297906	0.164585	0.592928	0.0584535	0.0121473	0.953387	0.98263	2.47707	0.585193	0.0132467	0.0640329
ENSG00000153879.8	CEBPG	-1.76903	-0.121004	0.0768881	0.455242	-4.0459	-0.301758	5.21e-05	0.00209249	-4.07611	-0.336351	4.58e-05	0.00106224
ENSG00000115816.14	CEBPZ	-1.91901	-0.211917	0.0549831	0.399244	-1.02253	-0.104826	0.306528	0.583757	-0.236163	-0.0263978	0.813306	0.896928
ENSG00000218739.9	CEBPZOS	-6.81891	-4.33647	9.17e-12	5.04e-09	2.49366	0.416407	0.0126432	0.0915356	3.63376	0.69846	0.00027932	0.00405063
ENSG00000093072.15	CECR1	0.120043	0.0206477	0.904449	0.976857	-0.961235	-0.159243	0.336434	0.610211	-0.683299	-0.127393	0.494418	0.674665
ENSG00000099954.18	CECR2	0.0665489	0.0169581	0.946941	0.988163	-2.68607	-0.771609	0.00722987	0.0652245	-1.95757	-0.608724	0.0502807	0.160492
ENSG00000069998.12	CECR5	0.713055	0.0900585	0.475811	0.830319	1.76599	0.216849	0.0773982	0.279592	1.99407	0.280027	0.0461444	0.152
ENSG00000183307.3	CECR6	-0.265437	-0.0603882	0.790673	0.944116	-0.326359	-0.0708182	0.744153	0.886419	-1.34901	-0.33849	0.177334	0.358761
ENSG00000170835.14	CEL	1.81203	0.847975	0.0699817	0.437753	1.81782	0.804549	0.0690914	0.261971	1.72606	0.856847	0.0843368	0.222064
ENSG00000139610.1	CELA1	0.206257	0.0685067	0.83659	0.959771	0.414817	0.130514	0.678276	0.850046	0.164131	0.0580595	0.869628	0.930526
ENSG00000149187.18	CELF1	0.578939	0.0421138	0.56263	0.867383	0.107011	0.00742017	0.91478	0.967893	0.620856	0.0486415	0.534694	0.705306
ENSG00000048740.18	CELF2	-1.50635	-0.119633	0.131976	0.547645	-3.02499	-0.246235	0.00248643	0.0322942	-3.90584	-0.379682	9.39e-05	0.00179147
ENSG00000159409.14	CELF3	6.69892	4.65735	2.1e-11	1.07e-08	6.49404	4.40996	8.36e-11	4.5e-08	6.8378	4.87705	8.04e-12	4.42e-09
ENSG00000101489.19	CELF4	6.312	4.07807	2.75e-10	9.84e-08	5.34998	3.17042	8.8e-08	1.37e-05	5.76679	3.69254	8.08e-09	1.22e-06
ENSG00000161082.12	CELF5	4.76005	2.59873	1.94e-06	0.00024045	4.35619	2.28302	1.32e-05	0.00075032	4.93048	2.82532	8.2e-07	4.69e-05
ENSG00000075275.16	CELSR1	-0.227389	-0.368566	0.820122	0.954926	0.499772	0.727333	0.617235	0.815541	1.23729	1.88438	0.215978	0.405691
ENSG00000143126.7	CELSR2	0.0331026	0.00555204	0.973593	0.99442	-2.61762	-0.465214	0.00885465	0.0736359	-3.21156	-0.663419	0.00132016	0.0125817
ENSG00000008300.16	CELSR3	0.595394	0.146213	0.55158	0.863514	0.791451	0.186707	0.428681	0.686134	0.821529	0.213681	0.411345	0.604815
ENSG00000103888.16	CEMIP	-0.833576	-0.862123	0.40452	0.793544	-0.045671	-0.0431296	0.963573	0.985784	-0.484564	-0.508601	0.627986	0.772519
ENSG00000184524.5	CEND1	0.207947	0.0928809	0.83527	0.95964	0.172539	0.0746212	0.863014	0.944704	0.383668	0.178425	0.701224	0.825442
ENSG00000115163.14	CENPA	0.291771	0.130173	0.770462	0.940819	0.670905	0.280461	0.502281	0.738604	-0.539534	-0.258252	0.589519	0.746142
ENSG00000125817.7	CENPB	0.250928	0.0163705	0.80187	0.947569	1.20902	0.0764433	0.226656	0.498036	0.617834	0.0437067	0.536685	0.706497
ENSG00000145241.10	CENPC	-1.98499	-0.17791	0.0471455	0.377539	-2.89554	-0.261215	0.00378503	0.0430547	-3.01582	-0.306678	0.00256285	0.0201405
ENSG00000138778.11	CENPE	-1.10585	-0.266686	0.268793	0.695067	-0.281631	-0.0635217	0.778227	0.904534	-1.33042	-0.344223	0.183379	0.366311
ENSG00000117724.12	CENPF	-1.72005	-0.500774	0.0854233	0.474136	-1.4481	-0.398817	0.147589	0.397102	-3.09565	-1.07836	0.00196379	0.0167903
ENSG00000153044.9	CENPH	0.573059	0.178211	0.566605	0.86958	0.189989	0.0577727	0.849318	0.93918	-0.174335	-0.0577684	0.861602	0.925055
ENSG00000102384.13	CENPI	-1.6806	-0.626903	0.0928401	0.488054	0.171483	0.0542791	0.863844	0.945025	-1.51475	-0.580676	0.129835	0.293051
ENSG00000151849.14	CENPJ	-1.53929	-0.214201	0.123734	0.537275	-0.407353	-0.0519514	0.683749	0.852632	-1.3734	-0.200569	0.169628	0.348775
ENSG00000123219.12	CENPK	-0.449431	-0.173602	0.653121	0.901777	0.0669391	0.0237998	0.94663	0.980179	0.01482	0.00596396	0.988176	0.993244
ENSG00000120334.15	CENPL	-1.98354	-0.306042	0.0473075	0.377539	-2.47114	-0.374184	0.0134684	0.0951649	-3.45189	-0.632187	0.00055667	0.00663165
ENSG00000100162.14	CENPM	-0.732395	-0.324547	0.463927	0.826373	0.960324	0.366233	0.336892	0.610467	-0.68341	-0.311748	0.494348	0.674635
ENSG00000166451.13	CENPN	-1.5077	-0.368466	0.131632	0.54717	-1.60705	-0.376635	0.108043	0.3363	-1.90945	-0.507963	0.056204	0.172886
ENSG00000138092.10	CENPO	-1.25428	-0.208483	0.209741	0.64278	0.369625	0.0558081	0.711662	0.868629	-0.198804	-0.0340572	0.842416	0.914351
ENSG00000188312.13	CENPP	0.637067	0.082669	0.524081	0.854344	2.16726	0.272737	0.0302151	0.157719	1.62709	0.226288	0.103717	0.254517
ENSG00000031691.6	CENPQ	-2.9275	-0.571212	0.00341694	0.107528	-2.39603	-0.438887	0.0165736	0.108568	-2.17981	-0.418043	0.0292715	0.112715
ENSG00000102901.12	CENPT	2.09309	0.211034	0.036341	0.340239	1.36855	0.128057	0.17114	0.430321	-1.20184	-0.128584	0.229426	0.420945
ENSG00000151725.11	CENPU	-1.31392	-0.453956	0.188875	0.617644	-0.515258	-0.159276	0.606373	0.807536	-0.644453	-0.224439	0.519282	0.693297
ENSG00000166582.9	CENPV	2.67187	0.606284	0.00754298	0.167091	1.10948	0.237095	0.267224	0.544239	-0.836269	-0.205583	0.403003	0.597397
ENSG00000203760.8	CENPW	0.180688	0.0441133	0.856612	0.964164	-0.309017	-0.0733526	0.757308	0.893724	-1.46598	-0.402869	0.142653	0.311443
ENSG00000116198.12	CEP104	2.15875	0.134205	0.0308694	0.32032	3.14034	0.196432	0.00168754	0.0245519	0.121807	0.00777743	0.903052	0.949949
ENSG00000154240.16	CEP112	-1.95059	-0.582404	0.0511056	0.387526	-1.59284	-0.445825	0.111197	0.341722	-1.54682	-0.473821	0.121906	0.281964
ENSG00000168944.15	CEP120	-0.600058	-0.0584589	0.548468	0.861473	-0.976169	-0.0916233	0.328981	0.603144	0.0596205	0.00615979	0.952458	0.974768
ENSG00000110318.13	CEP126	1.03615	0.991228	0.300134	0.721677	0.0994551	0.095791	0.920777	0.970221	0.990828	1.01546	0.321769	0.518219
ENSG00000141577.13	CEP131	1.31741	0.167333	0.187702	0.616448	-0.0873042	-0.0104878	0.93043	0.974278	-2.49145	-0.366921	0.0127224	0.0622694
ENSG00000174799.10	CEP135	-2.37272	-0.22971	0.0176576	0.248301	-1.27601	-0.113081	0.201952	0.468973	-3.02907	-0.323019	0.00245305	0.0195029
ENSG00000103995.13	CEP152	-0.176826	-0.0396788	0.859645	0.965155	0.538495	0.114562	0.590235	0.797658	-1.20314	-0.293337	0.228921	0.420547
ENSG00000135315.11	CEP162	0.172116	0.0308343	0.863347	0.966542	-0.191014	-0.0330292	0.848515	0.938582	-0.905261	-0.176309	0.365327	0.560987
ENSG00000110274.15	CEP164	0.82355	0.0739048	0.410195	0.79754	1.3533	0.117603	0.175959	0.436597	0.7193	0.0687044	0.471956	0.656658
ENSG00000143702.15	CEP170	-2.50798	-0.258367	0.0121422	0.208504	-1.89633	-0.181215	0.0579169	0.236079	-1.54696	-0.164725	0.121872	0.281964
ENSG00000099814.15	CEP170B	0.134089	0.0326626	0.893332	0.974277	1.82801	0.431575	0.0675477	0.258866	1.60223	0.41559	0.109104	0.262966
ENSG00000174007.7	CEP19	0.809971	0.163759	0.417957	0.801626	-0.535734	-0.10826	0.592142	0.798363	-0.508032	-0.110939	0.611431	0.761823
ENSG00000101639.18	CEP192	-0.762271	-0.0878502	0.445898	0.818659	-1.05291	-0.117505	0.292384	0.569585	-1.65697	-0.207474	0.0975251	0.244126
ENSG00000126001.15	CEP250	0.849362	0.0684779	0.39568	0.78813	3.22411	0.273245	0.00126364	0.0202372	4.03955	0.410141	5.36e-05	0.00118623
ENSG00000198707.14	CEP290	-1.47114	-0.257766	0.141254	0.561049	-1.82735	-0.314514	0.0676472	0.259178	-2.3566	-0.467253	0.0184429	0.0808017
ENSG00000166004.14	CEP295	-0.873953	-0.103266	0.382144	0.779621	-1.34	-0.154049	0.180245	0.441256	0.260142	0.0316907	0.794755	0.885492
ENSG00000178404.9	CEP295NL	0.696671	0.725716	0.486009	0.834745	-0.0307745	-0.0327501	0.975449	0.989489	1.18929	1.2747	0.234326	0.42604
ENSG00000135837.15	CEP350	-1.70778	-0.276026	0.0876765	0.476831	-1.74743	-0.271279	0.080562	0.28576	-2.33289	-0.415558	0.0196539	0.0845166
ENSG00000106477.18	CEP41	0.978369	0.107823	0.327892	0.742755	-1.85918	-0.209087	0.063001	0.248102	1.49765	0.175956	0.134224	0.299868
ENSG00000164118.12	CEP44	0.999785	0.170472	0.317414	0.733954	0.594424	0.0966445	0.552228	0.773686	-0.0217777	-0.0039713	0.982625	0.989831
ENSG00000138180.15	CEP55	-1.27176	-0.410911	0.203459	0.63732	-0.766542	-0.230014	0.443354	0.695454	-2.2974	-0.859083	0.021596	0.0905612
ENSG00000166037.10	CEP57	-1.88364	-0.128015	0.0596139	0.407852	-3.63765	-0.263006	0.00027514	0.00675413	-4.07393	-0.33993	4.62e-05	0.00106693
ENSG00000183137.14	CEP57L1	-0.926395	-0.150361	0.354241	0.761058	-1.09471	-0.170915	0.273642	0.551414	-1.28041	-0.222908	0.200402	0.386493
ENSG00000182923.16	CEP63	-1.03009	-0.0894235	0.302968	0.723429	-1.55368	-0.131108	0.12026	0.356947	0.997469	0.09134	0.318537	0.514928
ENSG00000011523.13	CEP68	1.64707	0.157951	0.099543	0.499358	-0.469207	-0.0429977	0.638922	0.828703	-2.34228	-0.250457	0.0191664	0.0828785
ENSG00000114107.8	CEP70	-0.841469	-0.359573	0.400085	0.79016	-1.57749	-0.681	0.114683	0.346766	-2.09525	-1.11727	0.0361488	0.129731
ENSG00000112877.7	CEP72	0.2584	0.0612596	0.796098	0.946441	1.77306	0.400411	0.0762189	0.277507	1.03867	0.257228	0.298958	0.495782
ENSG00000101624.10	CEP76	0.549149	0.119017	0.582903	0.878149	0.936335	0.194501	0.349101	0.622411	0.661676	0.149715	0.508179	0.684615
ENSG00000148019.13	CEP78	-2.0586	-0.27037	0.0395321	0.353439	-0.186316	-0.0218348	0.852197	0.940168	-2.01641	-0.281085	0.0437575	0.146845
ENSG00000130695.14	CEP85	0.054136	0.00565513	0.956827	0.990826	0.928547	0.0922098	0.353124	0.625882	0.613201	0.068765	0.539743	0.70869
ENSG00000111860.13	CEP85L	-1.65354	-0.257519	0.0982209	0.496415	-1.00626	-0.145867	0.314292	0.590386	-2.70139	-0.477393	0.00690495	0.0404187
ENSG00000121289.17	CEP89	-0.725995	-0.101872	0.467842	0.827066	-0.943473	-0.127395	0.345439	0.619389	-0.696877	-0.10339	0.48588	0.667927
ENSG00000258890.6	CEP95	-0.0191327	-0.0024238	0.984735	0.997307	-1.78598	-0.226959	0.0741019	0.273706	-1.09935	-0.152873	0.271614	0.468128
ENSG00000182504.10	CEP97	-0.530394	-0.101652	0.595838	0.881849	-0.284357	-0.051592	0.776136	0.903282	1.69851	0.333695	0.0894117	0.231045
ENSG00000134255.13	CEPT1	1.07526	0.120282	0.282257	0.706855	0.706129	0.0753538	0.480108	0.723016	1.9648	0.239703	0.0494376	0.158651
ENSG00000167123.18	CERCAM	-0.349439	-0.170853	0.72676	0.9252	-0.519441	-0.251334	0.603453	0.806077	-0.074614	-0.0387619	0.940522	0.969464
ENSG00000100422.13	CERK	1.80122	0.15913	0.0716676	0.441153	0.188097	0.0154799	0.8508	0.939918	-1.28707	-0.119786	0.198069	0.384067
ENSG00000188452.13	CERKL	0.644674	0.180418	0.519138	0.851835	1.9758	0.53625	0.0481769	0.211003	2.9206	0.877607	0.00349363	0.0249692
ENSG00000223802.7	CERS1	1.76993	0.979673	0.0767388	0.454735	0.24433	0.134894	0.806976	0.919032	1.1516	0.709936	0.249485	0.443523
ENSG00000143418.19	CERS2	-1.57961	-0.160325	0.114197	0.52172	-0.936041	-0.0892873	0.349252	0.622411	-0.758163	-0.0816595	0.448353	0.636605
ENSG00000090661.11	CERS4	1.31155	0.119239	0.189673	0.61869	0.888447	0.0764578	0.374301	0.645298	-1.0478	-0.102407	0.29473	0.492147
ENSG00000139624.12	CERS5	0.394978	0.0255396	0.692859	0.916054	0.291557	0.0181284	0.770625	0.901123	1.1376	0.0786107	0.255286	0.450447
ENSG00000172292.14	CERS6	0.81446	0.0768826	0.415382	0.800076	2.57158	0.244713	0.0101236	0.0804431	1.66303	0.169358	0.0963066	0.242258
ENSG00000198848.12	CES1	0.704463	0.349451	0.481144	0.833979	-0.907358	-0.480644	0.364218	0.636524	1.69335	0.888281	0.0903883	0.232429
ENSG00000172831.11	CES2	-0.464818	-0.0279107	0.642062	0.897557	3.18504	0.202218	0.00144735	0.0220497	3.07594	0.217848	0.00209839	0.0175013
ENSG00000172828.12	CES3	-0.603785	-0.335406	0.545986	0.860575	0.869523	0.438815	0.384561	0.65353	-0.743198	-0.438285	0.457362	0.644207
ENSG00000172824.14	CES4A	1.52735	0.193146	0.126674	0.539879	1.07455	0.127077	0.282575	0.558851	-0.827231	-0.112627	0.408106	0.601901
ENSG00000147400.8	CETN2	-1.46001	-0.216315	0.144287	0.565375	-0.5154	-0.0706358	0.606274	0.80748	-0.0481168	-0.0073079	0.961623	0.979689
ENSG00000153140.8	CETN3	1.24282	0.197921	0.213934	0.647296	-0.714086	-0.112143	0.475174	0.717996	0.837018	0.141778	0.402582	0.596835
ENSG00000087237.10	CETP	-0.370776	-0.106003	0.710805	0.92098	-1.43269	-0.413048	0.151946	0.40343	-1.41053	-0.454195	0.158382	0.334191
ENSG00000160401.14	CFAP157	1.248	0.517647	0.21203	0.645891	1.11894	0.446465	0.263167	0.539134	-0.15149	-0.0690898	0.879589	0.93709
ENSG00000070761.7	CFAP20	0.492463	0.0567049	0.622392	0.890458	1.00053	0.110145	0.317056	0.593136	1.80648	0.224691	0.0708435	0.19922
ENSG00000163001.11	CFAP36	-0.799948	-0.194606	0.423741	0.804443	-0.837195	-0.196391	0.402483	0.667549	0.430681	0.107446	0.6667	0.800219
ENSG00000206530.10	CFAP44	0.200405	0.0479924	0.841164	0.959804	-0.387029	-0.0901786	0.698735	0.86044	-0.378596	-0.0974975	0.704988	0.827192
ENSG00000171811.13	CFAP46	-0.602338	-0.418472	0.546949	0.860575	-1.36114	-0.955287	0.173469	0.433705	-1.32854	-1.07841	0.184001	0.367
ENSG00000172361.5	CFAP53	-0.512631	-0.191792	0.608209	0.885688	0.566895	0.197423	0.570786	0.785325	0.700525	0.268673	0.483599	0.666382
ENSG00000188596.10	CFAP54	0.332864	0.278532	0.739237	0.930363	-1.13621	-1.02996	0.255867	0.531641	-1.10752	-1.06298	0.26807	0.464627
ENSG00000156042.17	CFAP70	-0.968037	-0.397573	0.333026	0.746288	-1.27464	-0.501686	0.202437	0.469821	-0.684346	-0.292619	0.493757	0.674279
ENSG00000186710.11	CFAP73	0.322414	0.170325	0.747139	0.931853	0.445594	0.226156	0.65589	0.837231	-1.67156	-1.0914	0.0946119	0.239299
ENSG00000164323.12	CFAP97	-2.8552	-0.235994	0.00430092	0.123141	-4.88859	-0.464118	1.02e-06	9.7e-05	-5.20617	-0.574445	1.93e-07	1.45e-05
ENSG00000243649.8	CFB	0.0525654	0.0462343	0.958078	0.991109	-0.281716	-0.244591	0.778161	0.904531	-0.297694	-0.289187	0.765936	0.868073
ENSG00000197766.7	CFD	0.983337	0.296937	0.325441	0.741123	0.91588	0.263681	0.35973	0.632705	0.186329	0.0616789	0.852186	0.920383
ENSG00000153774.8	CFDP1	-0.559093	-0.0666461	0.576098	0.874529	-1.77614	-0.210918	0.0757098	0.276783	-0.149504	-0.0188951	0.881156	0.937873
ENSG00000000971.15	CFH	0.0924049	0.0883971	0.926376	0.9823	2.01336	1.72532	0.0440767	0.199745	2.16186	2.07427	0.0306291	0.116256
ENSG00000172757.12	CFL1	0.885933	0.0901021	0.375653	0.776851	1.25399	0.122911	0.209846	0.478926	0.753724	0.0827747	0.451015	0.638602
ENSG00000165410.14	CFL2	-2.13979	-0.302282	0.032372	0.323426	-1.14674	-0.148072	0.251488	0.527317	-0.485384	-0.0685833	0.627404	0.772268
ENSG00000003402.19	CFLAR	-0.118944	-0.0134697	0.90532	0.977059	-1.42862	-0.158313	0.153114	0.405025	-2.43966	-0.312195	0.0147012	0.0686615
ENSG00000126759.13	CFP	0.134984	0.0645417	0.892624	0.974157	-0.847497	-0.421565	0.396718	0.663224	-1.20859	-0.668697	0.226821	0.418178
ENSG00000001626.14	CFTR	-0.444654	-0.150788	0.65657	0.902846	-1.57779	-0.552155	0.114614	0.346725	-2.17528	-0.87836	0.029609	0.113594
ENSG00000163320.10	CGGBP1	-2.20731	-0.175977	0.0272921	0.303862	-2.12207	-0.16103	0.0338322	0.16883	-2.26301	-0.194999	0.0236353	0.0970059
ENSG00000143375.14	CGN	1.04367	0.222585	0.296637	0.718214	-0.351227	-0.0742783	0.725418	0.876452	1.12315	0.253318	0.261376	0.457576
ENSG00000128849.10	CGNL1	1.26484	2.11365	0.205928	0.640004	0.739085	1.32395	0.459856	0.705947	2.28809	4.00877	0.0221325	0.0922962
ENSG00000138028.15	CGREF1	1.97852	1.58005	0.0478705	0.379406	1.1057	0.87511	0.268854	0.545692	2.72722	2.33183	0.00638709	0.0381969
ENSG00000100532.11	CGRRF1	0.657841	0.0750511	0.51064	0.847527	-0.0901669	-0.0099445	0.928155	0.972894	1.95859	0.244594	0.0501612	0.160325
ENSG00000138135.6	CH25H	0.570443	0.393875	0.568377	0.869926	-3.67598	-3.77545	0.00023694	0.00603405	-2.69508	-2.82449	0.00703711	0.0409528
ENSG00000275993.2	CH507-42P11.8	-0.676033	-0.612464	0.49902	0.841537	0.305583	0.256338	0.759922	0.894813	0.336745	0.321043	0.736309	0.848633
ENSG00000277117.4	CH507-9B2.1	-0.258345	-0.055179	0.796141	0.946441	-2.93812	-0.703781	0.00330211	0.03938	-2.66706	-0.720889	0.00765185	0.0435501
ENSG00000280071.3	CH507-9B2.3	0.784006	0.175962	0.433036	0.810664	-0.167171	-0.036094	0.867235	0.945934	-0.0740894	-0.0180545	0.940939	0.969718
ENSG00000275464.4	CH507-9B2.5	-0.0673198	-0.0123803	0.946327	0.987961	-0.318696	-0.0562856	0.749957	0.88992	-0.696596	-0.138469	0.486056	0.668085
ENSG00000280433.1	CH507-9B2.9	-2.29749	-0.499443	0.021591	0.271908	-0.551294	-0.104315	0.581432	0.792418	-0.618783	-0.127977	0.53606	0.70626
ENSG00000128965.11	CHAC1	-0.783281	-0.55757	0.433462	0.811117	0.247462	0.159215	0.80455	0.917303	-0.0411454	-0.029082	0.96718	0.98298
ENSG00000143942.4	CHAC2	-1.34436	-0.352116	0.178833	0.608996	-0.949824	-0.231369	0.342202	0.615438	0.158781	0.0412635	0.873841	0.933356
ENSG00000136457.9	CHAD	1.04021	0.456364	0.298241	0.719516	-0.886586	-0.410034	0.375302	0.645951	0.131675	0.063872	0.895242	0.946099
ENSG00000100399.15	CHADL	0.522036	0.251472	0.601645	0.883332	-0.0606733	-0.0290341	0.951619	0.982099	1.05672	0.526292	0.290638	0.488454
ENSG00000167670.15	CHAF1A	0.140575	0.0171378	0.888205	0.972845	1.80756	0.21447	0.0706745	0.265956	-0.696459	-0.0915703	0.486141	0.668094
ENSG00000159259.7	CHAF1B	-1.34536	-0.381807	0.17851	0.608901	0.918507	0.228063	0.358354	0.631295	-0.0950987	-0.0267659	0.924236	0.961623
ENSG00000198824.6	CHAMP1	-0.535529	-0.0621648	0.592284	0.880876	2.33382	0.265464	0.0196053	0.120838	2.21688	0.277425	0.026631	0.10551
ENSG00000172586.7	CHCHD1	0.722124	0.101839	0.470218	0.828428	1.90747	0.263969	0.0564603	0.232062	1.31661	0.197395	0.187969	0.371595
ENSG00000250479.8	CHCHD10	3.30822	0.597208	0.00093891	0.0424499	2.84913	0.479793	0.00438384	0.0468101	2.13413	0.388812	0.0328323	0.121774
ENSG00000106153.12	CHCHD2	-2.89333	-1.45903	0.00381182	0.114893	-4.47761	-2.80865	7.55e-06	0.00048145	-1.51676	-0.718707	0.129327	0.29245
ENSG00000106554.12	CHCHD3	-1.25345	-0.13037	0.210042	0.643182	-0.59102	-0.0577141	0.554507	0.774505	0.399364	0.0437591	0.689625	0.817242
ENSG00000163528.12	CHCHD4	1.39191	0.184559	0.163951	0.592703	1.28213	0.160929	0.199796	0.467207	2.34167	0.34139	0.0191975	0.0829627
ENSG00000125611.15	CHCHD5	1.42892	0.167329	0.153026	0.577161	0.723845	0.0802456	0.469161	0.712998	-1.42748	-0.184311	0.153441	0.327392
ENSG00000159685.10	CHCHD6	-0.0024189	-0.0006154	0.99807	0.999596	-0.501246	-0.122162	0.616198	0.814546	-0.294708	-0.0820452	0.768217	0.869416
ENSG00000170791.17	CHCHD7	-0.224494	-0.0236371	0.822373	0.956156	-0.537607	-0.0546076	0.590849	0.797709	-0.879551	-0.09935	0.379103	0.574748
ENSG00000181924.6	CHCHD8	0.377344	0.0473203	0.705918	0.919164	0.107119	0.0128194	0.914694	0.967893	-0.308908	-0.0417142	0.757391	0.862263
ENSG00000153922.10	CHD1	-1.79435	-0.214226	0.0727569	0.443242	-2.14725	-0.24962	0.0317732	0.161891	-2.64197	-0.350272	0.00824256	0.0461086
ENSG00000131778.18	CHD1L	-2.22343	-0.150669	0.0261868	0.296158	-2.96137	-0.19925	0.00306271	0.0372083	-2.02655	-0.146601	0.0427086	0.144455
ENSG00000173575.20	CHD2	0.0850879	0.0105809	0.932191	0.983034	-0.987709	-0.119293	0.323295	0.597995	-1.25256	-0.168162	0.210367	0.399273
ENSG00000170004.16	CHD3	-0.675686	-0.0891339	0.49924	0.841619	0.050038	0.00629479	0.960092	0.98485	-1.68238	-0.244845	0.0924953	0.235979
ENSG00000111642.15	CHD4	-0.378917	-0.0457712	0.70475	0.919154	-0.162883	-0.0188307	0.87061	0.94776	-0.595203	-0.0775548	0.551707	0.717807
ENSG00000116254.17	CHD5	4.93547	2.90828	8e-07	0.0001048	4.3955	2.48356	1.11e-05	0.00065358	4.8487	2.93876	1.24e-06	6.27e-05
ENSG00000124177.14	CHD6	-0.876083	-0.102576	0.380985	0.779278	-0.184292	-0.0206142	0.853784	0.940697	-1.07153	-0.13369	0.283929	0.481426
ENSG00000171316.11	CHD7	-0.499598	-0.0748592	0.617359	0.888969	-2.35164	-0.36028	0.0186906	0.117171	-2.99111	-0.530615	0.00277961	0.0213575
ENSG00000100888.13	CHD8	-0.378136	-0.0360408	0.705329	0.919164	0.554958	0.0506064	0.578923	0.790914	1.06185	0.110559	0.288303	0.486055
ENSG00000177200.16	CHD9	-1.57217	-0.169493	0.115911	0.524889	-1.29438	-0.133188	0.195534	0.461752	-1.32594	-0.151038	0.184858	0.368367
ENSG00000016391.10	CHDH	0.531134	0.304017	0.595326	0.881625	-0.201103	-0.113909	0.840618	0.934769	0.630708	0.383945	0.528232	0.700735
ENSG00000149554.12	CHEK1	-1.40801	-0.348628	0.159127	0.586242	-0.67459	-0.152143	0.499936	0.737087	-1.1753	-0.304599	0.239874	0.432112
ENSG00000183765.20	CHEK2	-1.36248	-0.102981	0.173046	0.604004	-3.47689	-0.282259	0.00050727	0.010569	-3.58268	-0.328725	0.00034009	0.00464073
ENSG00000085872.14	CHERP	0.0460416	0.00645984	0.963277	0.99198	0.73902	0.0992937	0.459895	0.705947	-0.207087	-0.0312101	0.835942	0.91097
ENSG00000072609.17	CHFR	-1.31476	-0.0856781	0.188589	0.617269	-1.53273	-0.0967448	0.125342	0.366059	-2.11089	-0.150042	0.0347815	0.126783
ENSG00000100604.12	CHGA	7.4139	4.84125	1.23e-13	2.5e-10	6.80019	4.01022	1.04e-11	9.33e-09	7.29208	4.91034	3.05e-13	3.35e-10
ENSG00000089199.9	CHGB	5.49274	2.74446	3.96e-08	8.19e-06	4.88811	2.2998	1.02e-06	9.7e-05	5.77657	3.05122	7.62e-09	1.18e-06
ENSG00000133048.12	CHI3L1	-1.46337	-0.316306	0.143366	0.56426	-0.497204	-0.101232	0.619045	0.816799	-2.42088	-0.587113	0.0154828	0.0713098
ENSG00000064886.13	CHI3L2	0.37117	0.156359	0.710511	0.92098	1.05599	0.416431	0.290973	0.567474	1.6787	0.730155	0.0932111	0.237161
ENSG00000204116.11	CHIC1	-1.40524	-0.212134	0.15995	0.587284	-2.20077	-0.331482	0.027752	0.149521	-1.33128	-0.214793	0.183097	0.366091
ENSG00000109220.10	CHIC2	1.5306	0.148477	0.125867	0.538822	0.284591	0.0260692	0.775958	0.903282	-0.668504	-0.0692676	0.503812	0.681432
ENSG00000177830.17	CHID1	1.3464	0.150355	0.178172	0.608836	2.88484	0.327652	0.00391607	0.0439504	3.86642	0.521193	0.00011044	0.00200814
ENSG00000133063.15	CHIT1	0.888401	0.281927	0.374325	0.776078	-1.56886	-0.532942	0.116681	0.351026	-2.53319	-1.11801	0.0113029	0.0573249
ENSG00000110721.11	CHKA	2.14118	0.270916	0.0322593	0.322971	1.81477	0.218056	0.0695588	0.262767	1.52934	0.203393	0.126179	0.288251
ENSG00000100288.19	CHKB	0.0252786	0.00664462	0.979833	0.995581	-0.813117	-0.207318	0.416151	0.677104	-1.09257	-0.319497	0.274583	0.470945
ENSG00000254413.8	CHKB-CPT1B	1.73613	0.810796	0.0825416	0.467668	0.454347	0.209506	0.649579	0.833381	0.971544	0.489706	0.331277	0.528114
ENSG00000188419.13	CHM	-1.54374	-0.116657	0.122651	0.535714	-1.65117	-0.120178	0.0987048	0.320499	1.28311	0.100985	0.199454	0.385734
ENSG00000203668.2	CHML	-1.62376	-0.498293	0.104427	0.504801	-0.776507	-0.220313	0.43745	0.691791	-0.168061	-0.0504083	0.866535	0.928557
ENSG00000131165.14	CHMP1A	-1.11843	-0.0570183	0.263381	0.690699	0.125439	0.00606314	0.900176	0.962636	-0.875803	-0.0476307	0.381137	0.57675
ENSG00000255112.2	CHMP1B	-0.229568	-0.017818	0.818427	0.954364	-1.09502	-0.0822263	0.273509	0.551414	-1.46337	-0.125172	0.143365	0.312473
ENSG00000130724.8	CHMP2A	0.220824	0.0157155	0.825229	0.957438	0.753922	0.0515445	0.450896	0.700171	0.894882	0.0691958	0.37085	0.566182
ENSG00000083937.8	CHMP2B	-1.54919	-0.178083	0.121335	0.533882	-1.59261	-0.175375	0.111247	0.341771	-0.714919	-0.0862459	0.474659	0.659096
ENSG00000115561.15	CHMP3	-0.496374	-0.0387882	0.61963	0.889111	0.846993	0.0632469	0.396999	0.663461	2.25643	0.196571	0.0240438	0.0980906
ENSG00000254505.9	CHMP4A	1.13512	0.271424	0.256326	0.686334	-0.558855	-0.133855	0.57626	0.789414	0.370323	0.0954135	0.711142	0.830751
ENSG00000101421.3	CHMP4B	0.612873	0.0429195	0.53996	0.859161	-0.225502	-0.0150606	0.821588	0.924546	0.0850477	0.0063989	0.932223	0.965229
ENSG00000164695.4	CHMP4C	-0.809878	-0.224241	0.41801	0.801626	1.00597	0.259412	0.314429	0.590386	0.864723	0.239133	0.387191	0.582901
ENSG00000086065.13	CHMP5	0.752255	0.0642516	0.451897	0.820598	0.166257	0.0135231	0.867955	0.946351	1.52883	0.14268	0.126306	0.288375
ENSG00000176108.9	CHMP6	-0.478575	-0.0576473	0.632241	0.892395	0.0994103	0.0113381	0.920813	0.970221	-0.699391	-0.0905629	0.484308	0.666985
ENSG00000147457.13	CHMP7	-2.14819	-0.103427	0.0316986	0.322701	-0.44366	-0.019754	0.657289	0.838219	1.13351	0.056037	0.257002	0.452636
ENSG00000128656.13	CHN1	0.422909	0.333703	0.672362	0.907509	0.440968	0.34352	0.659236	0.839335	1.82378	1.45997	0.0681854	0.194721
ENSG00000106069.22	CHN2	0.839824	0.265308	0.401007	0.790669	-1.89137	-0.656972	0.0585745	0.237878	-3.21286	-1.42991	0.00131419	0.0125591
ENSG00000154645.13	CHODL	1.14685	0.973804	0.251442	0.682142	2.47011	1.94442	0.013507	0.0952962	4.53552	4.16295	5.75e-06	0.00021435
ENSG00000110172.11	CHORDC1	0.775481	0.121011	0.438055	0.81317	1.74013	0.262831	0.0818356	0.288688	2.29356	0.392852	0.021816	0.0911625
ENSG00000187446.11	CHP1	-0.158259	-0.011036	0.874253	0.97066	-2.50937	-0.177849	0.0120945	0.0891234	-3.55861	-0.295022	0.00037283	0.00496417
ENSG00000123989.13	CHPF	0.402332	0.221805	0.68744	0.913793	1.56677	0.816878	0.117168	0.351643	2.1287	1.24021	0.0332794	0.122805
ENSG00000033100.16	CHPF2	1.78052	0.0881041	0.0749915	0.449038	3.57189	0.18643	0.00035441	0.00815525	4.43408	0.280987	9.25e-06	0.00030245
ENSG00000111666.10	CHPT1	0.18374	0.0275828	0.854217	0.963767	1.33717	0.193327	0.181166	0.442523	-0.0875124	-0.0138876	0.930264	0.964523
ENSG00000104472.9	CHRAC1	-2.71082	-0.276663	0.00671175	0.159087	-1.51124	-0.137472	0.130728	0.37369	-1.23609	-0.126157	0.216424	0.406208
ENSG00000090539.15	CHRD	3.24537	2.24549	0.00117298	0.0505172	3.51172	2.32663	0.00044521	0.00966444	3.69338	2.72833	0.00022129	0.00341423
ENSG00000166664.13	CHRFAM7A	0.297438	0.165811	0.766132	0.938758	-0.400423	-0.224836	0.688845	0.855857	0.166775	0.0996692	0.867547	0.929278
ENSG00000181072.11	CHRM2	2.86605	1.92736	0.00415626	0.120203	3.95419	2.64471	7.68e-05	0.00273609	1.36793	0.953743	0.171334	0.350988
ENSG00000133019.11	CHRM3	2.39105	2.01732	0.0168003	0.241593	1.30537	1.07852	0.191765	0.457058	3.51068	3.24279	0.00044697	0.00559671
ENSG00000180720.7	CHRM4	0.509399	0.380158	0.610472	0.886206	-2.16774	-2.18083	0.0301788	0.157663	-1.99853	-2.20281	0.0456592	0.151108
ENSG00000138435.15	CHRNA1	-0.23933	-0.311609	0.81085	0.950961	0.463449	0.521972	0.643043	0.829764	0.315192	0.434543	0.752616	0.859042
ENSG00000129749.3	CHRNA10	-0.406581	-0.199246	0.684316	0.91212	-1.40606	-0.70612	0.159708	0.413186	-0.858622	-0.460337	0.390549	0.58648
ENSG00000080644.15	CHRNA3	1.24728	1.10756	0.212293	0.646151	1.59515	1.3823	0.110678	0.341311	3.23783	2.96269	0.00120444	0.0117781
ENSG00000101204.16	CHRNA4	6.45405	4.40333	1.09e-10	4.32e-08	5.79909	3.70344	6.67e-09	1.87e-06	5.66456	3.74985	1.47e-08	1.95e-06
ENSG00000169684.13	CHRNA5	0.793958	0.545872	0.42722	0.806832	-0.0022118	-0.001438	0.998235	0.999135	3.24461	2.43594	0.00117613	0.0115806
ENSG00000147434.8	CHRNA6	-0.726237	-0.427408	0.467693	0.827066	1.01408	0.514549	0.310544	0.587797	0.061955	0.0369135	0.950599	0.973633
ENSG00000175344.17	CHRNA7	-2.05205	-1.00327	0.0401652	0.355748	1.01389	0.396557	0.310635	0.587819	0.367957	0.16477	0.712906	0.832133
ENSG00000170175.10	CHRNB1	0.34569	0.0628593	0.729575	0.926319	-0.292666	-0.0516869	0.769778	0.900869	0.13634	0.026408	0.891552	0.944053
ENSG00000160716.5	CHRNB2	7.24364	4.43713	4.37e-13	6.24e-10	7.22928	4.27176	4.86e-13	6.94e-10	7.22166	4.63849	5.14e-13	4.92e-10
ENSG00000117971.11	CHRNB4	0.798102	0.622114	0.424811	0.805023	0.742644	0.54555	0.457698	0.704812	-0.740994	-0.685717	0.458697	0.645083
ENSG00000108556.7	CHRNE	1.6795	1.34243	0.0930538	0.488054	0.592275	0.474315	0.553667	0.774346	0.971071	0.867398	0.331513	0.528301
ENSG00000196811.11	CHRNG	-1.74423	-0.831798	0.081119	0.46556	-0.811678	-0.348604	0.416976	0.677428	-1.87891	-0.947602	0.0602562	0.180667
ENSG00000175264.7	CHST1	3.63682	2.47121	0.00027602	0.0168649	2.63712	1.72332	0.00836139	0.0709307	2.91438	2.06081	0.00356401	0.0253203
ENSG00000115526.10	CHST10	0.118731	0.0129499	0.905488	0.977167	-0.0629432	-0.0065923	0.949812	0.98141	-0.295251	-0.0343406	0.767802	0.869154
ENSG00000171310.10	CHST11	0.440809	0.04858	0.659351	0.903782	0.775112	0.0819006	0.438273	0.692264	1.85003	0.228102	0.0643093	0.187202
ENSG00000136213.9	CHST12	0.411833	0.0375293	0.680462	0.910876	-0.164524	-0.0143172	0.869319	0.947076	-0.573414	-0.0564718	0.566364	0.728875
ENSG00000180767.9	CHST13	0.613715	0.126232	0.539404	0.858493	0.288938	0.056914	0.772629	0.902257	-0.0778902	-0.0172984	0.937915	0.968068
ENSG00000169105.7	CHST14	1.32192	0.168696	0.186195	0.615819	0.0744923	0.00908602	0.940619	0.97831	-1.72783	-0.245356	0.0840185	0.22143
ENSG00000182022.17	CHST15	-0.246818	-0.0352477	0.805049	0.948783	0.767671	0.106101	0.442683	0.695267	1.22619	0.18888	0.220126	0.410513
ENSG00000175040.5	CHST2	1.79721	0.317939	0.0723028	0.442705	-0.092063	-0.01521	0.926648	0.972623	-1.2922	-0.245098	0.196289	0.382173
ENSG00000122863.5	CHST3	0.0250682	0.0588255	0.980001	0.99565	0.810765	1.65049	0.417501	0.677899	1.62479	3.44375	0.104208	0.255371
ENSG00000183196.8	CHST6	0.238583	0.194772	0.811429	0.951016	-1.85606	-1.89733	0.0634449	0.248656	-0.636907	-0.608008	0.524185	0.697953
ENSG00000147119.3	CHST7	3.63332	0.692021	0.0002798	0.0170107	0.54192	0.0910069	0.587874	0.796465	0.81607	0.153897	0.41446	0.607759
ENSG00000124302.12	CHST8	2.30726	2.36671	0.0210401	0.268638	1.92393	1.91235	0.0543636	0.226527	2.05775	2.22017	0.0396145	0.137807
ENSG00000131873.6	CHSY1	-1.13805	-0.102453	0.255101	0.685339	-2.19402	-0.195379	0.0282336	0.15085	-3.2431	-0.349009	0.00118236	0.0116259
ENSG00000198108.3	CHSY3	-0.721641	-0.178541	0.470516	0.828525	-2.05	-0.528804	0.0403644	0.188802	-0.884938	-0.237462	0.37619	0.57183
ENSG00000127586.16	CHTF18	0.111108	0.0181714	0.911531	0.979618	1.09153	0.169914	0.27504	0.553216	-1.69308	-0.309245	0.0904405	0.232522
ENSG00000168802.12	CHTF8	1.67689	0.102639	0.093564	0.489423	1.35358	0.0786145	0.17587	0.436453	0.36473	0.0234049	0.715313	0.834123
ENSG00000160679.12	CHTOP	-0.606396	-0.0465349	0.544252	0.860242	-1.27255	-0.0951728	0.203177	0.470595	-2.315	-0.198541	0.0206128	0.0875849
ENSG00000213341.10	CHUK	-2.2778	-0.163036	0.0227384	0.279302	-1.95946	-0.132942	0.0500584	0.215791	0.089606	0.0064222	0.9286	0.963914
ENSG00000258289.8	CHURC1	-1.44579	-0.0990887	0.148237	0.57216	-1.61624	-0.106344	0.106043	0.333269	0.850411	0.0617649	0.395096	0.590454
ENSG00000144021.2	CIAO1	0.525436	0.0229515	0.59928	0.882749	1.45938	0.0620007	0.14446	0.393243	0.619943	0.0293136	0.535295	0.705708
ENSG00000005194.14	CIAPIN1	-1.07645	-0.0855207	0.281724	0.706311	0.361689	0.0270441	0.717584	0.871714	1.16938	0.0995147	0.24225	0.434764
ENSG00000159208.15	CIART	1.46577	0.54137	0.142712	0.563152	1.63915	0.573102	0.101182	0.325102	3.45521	1.39317	0.00054986	0.0065684
ENSG00000185043.10	CIB1	-0.65339	-0.0810751	0.513505	0.849421	-0.470901	-0.0560693	0.637712	0.828271	-1.54673	-0.208263	0.121927	0.281964
ENSG00000136425.13	CIB2	-0.498892	-0.152474	0.617855	0.889069	0.0504896	0.0142659	0.959732	0.984611	-0.442898	-0.143257	0.657839	0.794226
ENSG00000079432.7	CIC	0.0499024	0.00495553	0.9602	0.991274	0.00690353	0.00065611	0.994492	0.997774	-0.819682	-0.0883082	0.412398	0.605729
ENSG00000179583.19	CIITA	-0.586909	-0.201917	0.557265	0.865253	-2.25749	-0.774677	0.0239776	0.137188	-4.43398	-1.9936	9.25e-06	0.00030245
ENSG00000160161.9	CILP2	1.38535	2.07772	0.165946	0.595375	0.0862798	0.14335	0.931244	0.974702	0.570509	0.957911	0.568333	0.730589
ENSG00000100865.14	CINP	0.43304	0.0360508	0.664986	0.904565	-0.495178	-0.0396922	0.620475	0.817705	2.0267	0.185454	0.0426932	0.144453
ENSG00000198894.7	CIPC	0.655938	0.126083	0.511864	0.848634	-0.471139	-0.0876111	0.637541	0.828145	0.758079	0.15574	0.448404	0.636605
ENSG00000138433.15	CIR1	-0.408239	-0.0447714	0.683098	0.911499	-2.95719	-0.3476	0.00310457	0.0375571	-2.68442	-0.345552	0.00726566	0.0419241
ENSG00000099622.13	CIRBP	-0.228174	-0.0226075	0.819511	0.954693	-1.78232	-0.173518	0.0746977	0.275154	-2.89364	-0.336609	0.00380801	0.026539
ENSG00000122873.11	CISD1	-0.824511	-0.140548	0.409649	0.79754	-1.23337	-0.205056	0.217436	0.486636	0.435058	0.0763314	0.663521	0.797822
ENSG00000145354.10	CISD2	-0.755866	-0.156147	0.449729	0.820249	0.164791	0.0319319	0.869109	0.946985	1.09062	0.230553	0.275439	0.472016
ENSG00000277972.1	CISD3	0.863647	0.0969123	0.387782	0.783848	2.89143	0.330341	0.00383493	0.0434494	2.42504	0.30686	0.0153066	0.0707948
ENSG00000114737.15	CISH	0.953688	0.249834	0.340241	0.751551	2.56827	0.660729	0.0102208	0.0810102	2.46356	0.698409	0.0137564	0.0657097
ENSG00000122966.15	CIT	-1.22778	-0.373602	0.21953	0.652379	-0.199129	-0.0551815	0.842162	0.935157	-1.61325	-0.535823	0.106689	0.259229
ENSG00000164442.9	CITED2	0.863208	0.10673	0.388023	0.784065	2.7474	0.347748	0.0060069	0.0577139	1.74206	0.238203	0.0814971	0.217351
ENSG00000179862.6	CITED4	-0.97881	-0.328754	0.327674	0.742755	-1.61293	-0.55218	0.106761	0.334493	-2.62753	-1.04839	0.00860062	0.0475163
ENSG00000148337.20	CIZ1	-0.0335753	-0.003509	0.973216	0.99442	-0.962835	-0.0975813	0.33563	0.609373	-1.49139	-0.16985	0.135859	0.301916
ENSG00000136108.14	CKAP2	-2.29255	-0.221861	0.0218741	0.272939	-2.97833	-0.286443	0.00289819	0.0359119	-3.98772	-0.465704	6.67e-05	0.00139142
ENSG00000169607.12	CKAP2L	-1.70824	-0.748339	0.0875911	0.476729	-1.54318	-0.629495	0.122786	0.361206	-2.10273	-1.01821	0.0354892	0.128331
ENSG00000136026.13	CKAP4	0.479766	0.484448	0.631394	0.892258	1.30707	1.23105	0.191188	0.456163	1.65643	1.67792	0.0976345	0.244126
ENSG00000175216.14	CKAP5	-1.44656	-0.127436	0.14802	0.572018	-0.17548	-0.0144702	0.860703	0.943445	0.261862	0.0243781	0.793428	0.884842
ENSG00000166165.12	CKB	1.80987	0.341324	0.0703159	0.437927	1.01632	0.18059	0.309475	0.586697	-1.69293	-0.33855	0.0904687	0.232552
ENSG00000217555.12	CKLF	-0.0271802	-0.0103384	0.978316	0.995102	-0.884094	-0.332915	0.376646	0.647238	-0.120244	-0.0480014	0.90429	0.950669
ENSG00000104879.4	CKM	0.548855	0.245042	0.583105	0.878149	0.196974	0.0847185	0.843848	0.936174	0.627569	0.302193	0.530286	0.702114
ENSG00000131730.15	CKMT2	-1.85424	-1.17434	0.0637049	0.421235	-1.52273	-0.920119	0.127827	0.369316	-0.710777	-0.437911	0.477222	0.6615
ENSG00000173207.12	CKS1B	-0.572829	-0.119982	0.566761	0.86958	0.679519	0.132661	0.496809	0.735458	-0.416987	-0.0927864	0.676688	0.80747
ENSG00000123975.4	CKS2	0.787088	0.168805	0.43123	0.809188	-0.232244	-0.0476016	0.816348	0.922646	-0.377138	-0.088788	0.706071	0.828009
ENSG00000074054.18	CLASP1	-1.25684	-0.0928283	0.208812	0.642106	-1.29467	-0.0917233	0.195436	0.461672	-1.79132	-0.143577	0.0732418	0.20366
ENSG00000163539.16	CLASP2	-0.291047	-0.0188437	0.771016	0.941025	0.0672233	0.00416054	0.946404	0.98016	0.913731	0.0639276	0.360858	0.556637
ENSG00000104859.14	CLASRP	0.430354	0.0604764	0.666939	0.905411	-0.186775	-0.02505	0.851837	0.940168	-1.85248	-0.289784	0.0639567	0.186711
ENSG00000121940.15	CLCC1	-1.68066	-0.148875	0.0928296	0.488054	-2.52001	-0.222533	0.011735	0.0872765	-1.07061	-0.0988696	0.284345	0.481788
ENSG00000175505.10	CLCF1	0.620619	0.743118	0.534851	0.856766	0.402686	0.477382	0.687179	0.854979	1.01321	1.29992	0.310959	0.5076
ENSG00000188037.10	CLCN1	-1.28802	-0.626297	0.197739	0.628498	-0.479207	-0.21384	0.631792	0.823882	-0.655278	-0.324017	0.512289	0.68743
ENSG00000114859.15	CLCN2	2.23271	0.553317	0.0255684	0.29341	1.88184	0.44448	0.0598571	0.240692	2.29527	0.599332	0.0217174	0.0909368
ENSG00000109572.13	CLCN3	-0.598212	-0.0460395	0.549699	0.862319	0.498921	0.0366297	0.617835	0.815921	0.295835	0.0244508	0.767356	0.869149
ENSG00000073464.11	CLCN4	0.4442	0.073636	0.656898	0.902846	-0.919983	-0.147254	0.357582	0.631003	0.378679	0.0678324	0.704927	0.827192
ENSG00000171365.16	CLCN5	-0.549864	-0.0847498	0.582413	0.878149	0.374945	0.0544575	0.707701	0.865884	-0.453346	-0.0746397	0.6503	0.789739
ENSG00000011021.21	CLCN6	-0.410456	-0.0625471	0.681472	0.910927	1.05877	0.153767	0.289707	0.56649	0.732043	0.119734	0.464142	0.649799
ENSG00000103249.17	CLCN7	0.814747	0.125059	0.415217	0.800076	-0.223254	-0.0328172	0.823338	0.925858	-0.137995	-0.0224225	0.890245	0.943681
ENSG00000186510.11	CLCNKA	-0.0748034	-0.0339219	0.940371	0.986307	3.55158	1.48002	0.00038292	0.00860184	3.16216	1.45886	0.00156606	0.0143425
ENSG00000163347.5	CLDN1	-1.16355	-1.25049	0.244606	0.677136	-0.681164	-0.709451	0.495768	0.734422	-0.14602	-0.151418	0.883906	0.939261
ENSG00000013297.11	CLDN11	0.570794	0.330573	0.56814	0.869926	1.16255	0.622978	0.245011	0.520671	0.567416	0.345941	0.570432	0.732111
ENSG00000157224.15	CLDN12	-0.314362	-0.0528205	0.753246	0.9347	-0.571916	-0.09245	0.567379	0.783505	0.975074	0.17142	0.329524	0.526611
ENSG00000106404.13	CLDN15	-0.636433	-0.104699	0.524494	0.854344	-0.780861	-0.120441	0.434884	0.689818	-0.167873	-0.0292715	0.866683	0.928557
ENSG00000066405.12	CLDN18	0.220058	0.17092	0.825826	0.957438	2.44336	1.81312	0.0145511	0.100044	1.85139	1.51184	0.0641139	0.186889
ENSG00000253958.1	CLDN23	0.969192	0.353575	0.332449	0.745663	0.756897	0.264353	0.449111	0.699341	1.40991	0.543229	0.158568	0.334335
ENSG00000181885.18	CLDN7	0.101955	0.0146269	0.918793	0.981117	-0.35562	-0.0483458	0.722125	0.87447	-2.45931	-0.411992	0.0139205	0.0661395
ENSG00000213937.3	CLDN9	1.26315	0.571653	0.206535	0.640775	0.709628	0.307916	0.477935	0.720888	-0.201802	-0.102192	0.840072	0.913263
ENSG00000080822.16	CLDND1	1.22707	0.184306	0.219795	0.652629	-0.376717	-0.0546042	0.706384	0.865153	-0.673415	-0.109376	0.500683	0.679748
ENSG00000160318.6	CLDND2	-0.336224	-0.12102	0.736702	0.929281	-1.32329	-0.476905	0.18574	0.449012	-1.77981	-0.756993	0.0751079	0.20624
ENSG00000132514.13	CLEC10A	-0.48574	-0.260475	0.627152	0.891539	-1.25662	-0.669936	0.20889	0.47768	-3.10633	-2.26513	0.00189422	0.0163622
ENSG00000105472.12	CLEC11A	1.63514	0.243728	0.10202	0.50171	4.20143	0.700469	2.65e-05	0.00124242	4.55419	0.886056	5.26e-06	0.00019876
ENSG00000172322.13	CLEC12A	-0.581672	-0.209037	0.560787	0.866818	-0.434127	-0.149214	0.664196	0.842227	-1.43393	-0.572817	0.151591	0.324261
ENSG00000038532.15	CLEC16A	0.582326	0.0507619	0.560347	0.866818	1.26633	0.106299	0.205394	0.472995	1.6907	0.161958	0.0908949	0.233165
ENSG00000187912.11	CLEC17A	0.26313	0.057227	0.79245	0.944831	3.76035	0.846028	0.00016968	0.00488749	1.52941	0.350539	0.126163	0.288251
ENSG00000157322.17	CLEC18A	2.14348	1.03897	0.0320744	0.322971	2.3096	1.06905	0.0209103	0.126053	2.36733	1.21846	0.0179171	0.0791289
ENSG00000140839.11	CLEC18B	-0.698143	-0.297449	0.485088	0.834706	0.990342	0.376688	0.322007	0.597201	1.3513	0.56405	0.176598	0.357982
ENSG00000157335.20	CLEC18C	1.63296	1.12691	0.102478	0.501747	0.0716948	0.0508056	0.942845	0.978892	2.03096	1.4617	0.0422588	0.143579
ENSG00000261210.7	CLEC19A	-0.794812	-0.42234	0.426723	0.806534	-1.88829	-1.06126	0.0589865	0.238736	-0.704124	-0.397078	0.481356	0.664393
ENSG00000150048.10	CLEC1A	0.39425	0.164019	0.693397	0.916166	0.547937	0.218788	0.583735	0.793765	0.582425	0.256197	0.56028	0.724266
ENSG00000110852.4	CLEC2B	0.211549	0.06919	0.832459	0.959295	-0.85884	-0.279855	0.390429	0.658644	0.95192	0.335312	0.341138	0.537224
ENSG00000069493.14	CLEC2D	1.23752	0.229604	0.215893	0.649441	0.517859	0.0916703	0.604556	0.806772	0.0783571	0.0156898	0.937544	0.967755
ENSG00000111729.14	CLEC4A	-0.269868	-0.0937288	0.787262	0.943767	1.57962	0.503253	0.114194	0.34618	1.74931	0.616016	0.0802375	0.215453
ENSG00000152672.7	CLEC4F	0.220868	0.0976444	0.825196	0.957438	-2.4981	-1.386	0.0124861	0.0910722	-3.78149	-3.10186	0.00015589	0.00263181
ENSG00000258227.6	CLEC5A	-0.793207	-0.50809	0.427657	0.80719	0.165306	0.101451	0.868703	0.946769	0.246022	0.168759	0.805666	0.89229
ENSG00000172243.17	CLEC7A	-1.43327	-0.171912	0.151782	0.575186	-2.54364	-0.304479	0.0109704	0.0844471	-3.53781	-0.507361	0.00040347	0.0052213
ENSG00000197992.6	CLEC9A	1.57335	0.817422	0.115638	0.524483	0.822496	0.430886	0.410795	0.67313	-0.575809	-0.349897	0.564744	0.727813
ENSG00000184293.7	CLECL1	0.0201363	0.0106328	0.983935	0.997125	-0.280093	-0.14507	0.779406	0.905341	-3.46352	-3.17719	0.00053316	0.00643888
ENSG00000153132.12	CLGN	1.31978	1.2513	0.18691	0.615974	2.30327	2.10721	0.0212635	0.12759	2.17864	2.11187	0.0293581	0.112874
ENSG00000162994.15	CLHC1	0.75989	0.154093	0.447321	0.818731	0.169944	0.0331253	0.865054	0.945025	1.69501	0.365436	0.0900732	0.231911
ENSG00000213719.8	CLIC1	-0.75016	-0.0844934	0.453158	0.821305	-0.109178	-0.0117945	0.913061	0.967608	0.283605	0.0339594	0.776713	0.874185
ENSG00000155962.12	CLIC2	0.76239	0.411671	0.445827	0.818659	2.0029	1.0131	0.0451885	0.203085	1.97494	1.11209	0.0482748	0.156289
ENSG00000169583.12	CLIC3	-0.387751	-0.270829	0.6982	0.917511	-0.867355	-0.608796	0.385748	0.654351	-0.712424	-0.558672	0.476202	0.660534
ENSG00000169504.14	CLIC4	-2.93732	-0.514137	0.00331058	0.105576	-1.59401	-0.251186	0.110933	0.341573	-1.57285	-0.278465	0.115754	0.272722
ENSG00000159212.12	CLIC6	0.867077	0.793831	0.3859	0.782368	-0.669475	-0.613014	0.503192	0.739164	0.329507	0.329152	0.741772	0.852111
ENSG00000113282.13	CLINT1	-3.37494	-0.21091	0.00073831	0.0357567	-3.41379	-0.205529	0.00064066	0.0124872	-3.40164	-0.227951	0.00066984	0.00761938
ENSG00000130779.19	CLIP1	-2.66265	-0.224405	0.00775291	0.169886	-2.12291	-0.167475	0.0337611	0.168702	-1.85036	-0.160927	0.0642623	0.187157
ENSG00000106665.15	CLIP2	-0.130298	-0.0136608	0.896331	0.974647	1.64507	0.169524	0.099956	0.323093	1.11911	0.128717	0.263094	0.459198
ENSG00000105270.14	CLIP3	0.794344	0.652084	0.426995	0.806653	1.08494	0.864705	0.277949	0.555314	1.56754	1.33009	0.116988	0.274586
ENSG00000115295.19	CLIP4	0.460898	0.337691	0.644872	0.898031	1.20585	0.799105	0.227874	0.500075	2.02092	1.4878	0.0432884	0.145829
ENSG00000013441.15	CLK1	0.644264	0.079591	0.519404	0.85199	-1.64485	-0.199742	0.100001	0.323166	-2.35301	-0.334571	0.0186221	0.0813373
ENSG00000176444.18	CLK2	1.22725	0.136739	0.219727	0.652629	0.88702	0.0934708	0.375068	0.64577	-0.688174	-0.0822285	0.491343	0.672268
ENSG00000179335.18	CLK3	1.43985	0.113085	0.149911	0.573586	0.996759	0.0739419	0.318882	0.593907	0.421368	0.035125	0.673487	0.805601
ENSG00000113240.12	CLK4	1.36808	0.178722	0.171286	0.602156	-0.742809	-0.0929944	0.457597	0.704812	-0.79618	-0.11248	0.425927	0.618668
ENSG00000165959.11	CLMN	2.20974	0.983406	0.0271233	0.302926	3.10745	1.35383	0.00188709	0.0265102	4.21069	2.05683	2.55e-05	0.00068499
ENSG00000166250.11	CLMP	-0.0056846	-0.005165	0.995464	0.999432	-0.821778	-0.778775	0.411203	0.673374	0.170707	0.161889	0.864455	0.927142
ENSG00000188603.19	CLN3	0.244749	0.0364843	0.806651	0.949545	0.834659	0.116091	0.40391	0.667978	0.951589	0.150586	0.341305	0.537266
ENSG00000102805.14	CLN5	0.0940858	0.0165796	0.925041	0.982204	0.15648	0.0261846	0.875654	0.950114	-0.988326	-0.19144	0.322993	0.519253
ENSG00000128973.12	CLN6	-0.132651	-0.0326388	0.894469	0.974417	0.169389	0.0395701	0.86549	0.945172	1.0374	0.272567	0.299547	0.496017
ENSG00000182372.9	CLN8	0.467356	0.0945414	0.640245	0.896371	-0.871574	-0.17076	0.383441	0.65248	0.374049	0.0816086	0.708368	0.82907
ENSG00000109684.14	CLNK	-1.75459	-1.6119	0.0793296	0.462285	2.83102	1.86528	0.00464001	0.0487799	3.57438	2.53971	0.00035105	0.00474055
ENSG00000074201.8	CLNS1A	-0.602086	-0.059343	0.547117	0.860575	-2.00441	-0.196917	0.0450262	0.202611	-2.794	-0.317515	0.00520607	0.0331753
ENSG00000134852.14	CLOCK	-1.45999	-0.153382	0.144293	0.565375	1.02217	0.100477	0.306698	0.583757	0.709549	0.075822	0.477984	0.661867
ENSG00000172409.5	CLP1	0.782183	0.0560739	0.434107	0.811579	0.655266	0.04521	0.512297	0.74524	1.63363	0.125627	0.102338	0.252303
ENSG00000162129.13	CLPB	0.25086	0.0236528	0.801922	0.947569	0.688472	0.0615028	0.491156	0.731791	0.289701	0.0294725	0.772045	0.872122
ENSG00000125656.9	CLPP	0.361832	0.0313545	0.717478	0.922659	0.433818	0.0357625	0.664421	0.842287	0.267674	0.0250195	0.78895	0.882506
ENSG00000104853.15	CLPTM1	0.963059	0.0865397	0.335518	0.747222	2.80379	0.258678	0.00505061	0.0512588	3.042	0.320237	0.00235008	0.0189372
ENSG00000049656.13	CLPTM1L	0.828482	0.0273181	0.407398	0.796019	5.23415	0.218797	1.66e-07	2.17e-05	4.77726	0.214265	1.78e-06	8.24e-05
ENSG00000166855.9	CLPX	0.25146	0.015744	0.801459	0.947413	-0.778946	-0.0469738	0.436011	0.690532	-1.17466	-0.0802142	0.240131	0.432357
ENSG00000180745.4	CLRN3	-1.08078	-0.864986	0.279796	0.704387	-0.095959	-0.0671643	0.923553	0.970796	-1.33625	-1.14074	0.181467	0.364308
ENSG00000092853.13	CLSPN	-0.365746	-0.162462	0.714555	0.922041	1.17424	0.466801	0.2403	0.515646	0.535568	0.241252	0.592257	0.748216
ENSG00000171603.16	CLSTN1	0.261262	0.0222189	0.793891	0.944957	-0.622616	-0.0507298	0.533537	0.760667	-2.36143	-0.228966	0.0182046	0.080072
ENSG00000158258.16	CLSTN2	0.621001	1.09365	0.534599	0.856632	1.2142	2.04622	0.224672	0.495561	1.69841	3.00628	0.0894308	0.231045
ENSG00000139182.13	CLSTN3	-0.263754	-0.0964964	0.791969	0.944831	0.565024	0.19739	0.572058	0.78662	1.26368	0.503247	0.206344	0.394155
ENSG00000122705.16	CLTA	0.468024	0.034119	0.639768	0.896202	-0.589923	-0.0411638	0.555242	0.774531	0.8594	0.0679573	0.39012	0.586021
ENSG00000175416.12	CLTB	1.58268	0.139903	0.113494	0.521212	1.92797	0.165618	0.0538589	0.225126	1.57799	0.149293	0.114569	0.271136
ENSG00000141367.11	CLTC	-1.3213	-0.142415	0.186402	0.615819	-0.246275	-0.0250649	0.805469	0.918048	0.980288	0.113238	0.326944	0.523792
ENSG00000070371.15	CLTCL1	0.360703	0.111415	0.718321	0.922659	1.06235	0.313059	0.288075	0.564803	1.97129	0.630275	0.048691	0.156965
ENSG00000120885.21	CLU	1.22899	0.962851	0.219077	0.651938	1.3455	1.02832	0.178464	0.439085	1.86789	1.5191	0.0617774	0.183572
ENSG00000103351.12	CLUAP1	1.25414	0.235071	0.209791	0.64278	1.07495	0.193544	0.282398	0.558851	0.926408	0.183064	0.354234	0.550549
ENSG00000132361.16	CLUH	0.762206	0.0790217	0.445937	0.818659	1.84995	0.188437	0.0643213	0.250744	1.94788	0.225843	0.0514289	0.163136
ENSG00000125246.15	CLYBL	-0.295593	-0.0594297	0.767541	0.939582	-0.100333	-0.0191564	0.92008	0.970221	0.973597	0.206187	0.330257	0.527075
ENSG00000111726.12	CMAS	0.82969	0.093755	0.406714	0.795222	1.51982	0.166639	0.128556	0.37015	2.78878	0.350885	0.00529068	0.0335947
ENSG00000274897.2	CMB9-55F22.2	1.03519	0.473419	0.30058	0.722095	1.20341	0.522208	0.228819	0.50094	-0.696142	-0.361452	0.48634	0.668107
ENSG00000164237.8	CMBL	0.887195	0.355504	0.374974	0.776533	2.44892	0.942105	0.0143285	0.0991295	3.44957	1.49424	0.00056148	0.00666266
ENSG00000187118.13	CMC1	0.287258	0.0423849	0.773915	0.941459	2.49121	0.365173	0.0127307	0.0918823	2.94881	0.476633	0.00318995	0.0234318
ENSG00000103121.8	CMC2	-0.868837	-0.210285	0.384936	0.781961	-0.676	-0.154391	0.499041	0.736861	-0.590039	-0.148453	0.555165	0.720445
ENSG00000153815.16	CMIP	0.722865	0.0901884	0.469763	0.828075	0.782383	0.0937772	0.433989	0.689011	0.0547238	0.00728943	0.956359	0.976978
ENSG00000174600.13	CMKLR1	2.49436	0.405314	0.0126186	0.21215	4.30532	0.762057	1.67e-05	0.00089558	5.31757	1.18488	1.05e-07	9.24e-06
ENSG00000162368.13	CMPK1	-1.43636	-0.12081	0.150899	0.574554	-1.75978	-0.14301	0.0784448	0.281986	-1.60827	-0.146598	0.107776	0.261205
ENSG00000184220.11	CMSS1	0.344906	0.081145	0.730165	0.926526	-0.639745	-0.148324	0.522338	0.752586	0.46729	0.116893	0.640293	0.782527
ENSG00000089505.17	CMTM1	0.498931	0.105566	0.617828	0.889069	2.35424	0.466869	0.0185607	0.116921	3.03033	0.720231	0.00244283	0.0194325
ENSG00000140932.9	CMTM2	-2.05474	-1.50381	0.039904	0.355208	-1.5266	-1.01744	0.12686	0.368011	-1.77825	-1.34126	0.0753628	0.206756
ENSG00000140931.19	CMTM3	-0.400653	-0.0373476	0.688675	0.91431	-2.57292	-0.243971	0.0100845	0.0802243	-2.60034	-0.279686	0.00931312	0.0501592
ENSG00000183723.12	CMTM4	0.339936	0.0494596	0.733905	0.928272	3.04019	0.44766	0.0023643	0.0309046	3.70106	0.622996	0.0002147	0.00334502
ENSG00000091317.7	CMTM6	-1.4701	-0.148949	0.141536	0.561363	-2.15941	-0.215158	0.0308183	0.159011	-3.00096	-0.347306	0.00269127	0.0209082
ENSG00000153551.13	CMTM7	0.578984	0.0798638	0.5626	0.867383	0.873862	0.116407	0.382193	0.651128	0.722525	0.106148	0.469972	0.65504
ENSG00000170293.8	CMTM8	0.0696433	0.0197899	0.944478	0.987251	2.05243	0.557438	0.0401282	0.187959	2.03441	0.601462	0.0419107	0.142975
ENSG00000137200.12	CMTR1	-1.95291	-0.0883904	0.0508299	0.387526	-1.68582	-0.0721193	0.0918298	0.308091	-2.39734	-0.119367	0.0165146	0.0744303
ENSG00000180917.17	CMTR2	0.851691	0.104203	0.394385	0.787571	-0.144247	-0.016906	0.885306	0.954809	-0.119721	-0.0156144	0.904704	0.950771
ENSG00000164309.14	CMYA5	-0.740313	-0.349088	0.45911	0.824626	-2.7462	-1.59664	0.00602907	0.0578879	-3.06743	-2.19275	0.00215905	0.017793
ENSG00000169714.16	CNBP	-2.17078	-0.136137	0.0299478	0.316937	-2.651	-0.163373	0.00802534	0.0690295	-2.70926	-0.186716	0.00674331	0.0397449
ENSG00000133313.14	CNDP2	0.127529	0.0116141	0.898522	0.97487	-1.12412	-0.0992122	0.260961	0.536995	-0.989297	-0.0977246	0.322518	0.518839
ENSG00000105427.9	CNFN	0.212006	0.0465876	0.832103	0.959225	1.72475	0.3615	0.0845734	0.294133	0.344507	0.0785907	0.730465	0.844622
ENSG00000132259.12	CNGA4	-0.585876	-0.408998	0.557959	0.865505	-1.27524	-0.906535	0.202224	0.469403	-1.17387	-0.919985	0.240448	0.432819
ENSG00000070729.13	CNGB1	3.68503	1.74889	0.00022867	0.0149542	4.22305	1.97134	2.41e-05	0.00116334	4.12363	2.14209	3.73e-05	0.00091711
ENSG00000100528.11	CNIH1	-0.82331	-0.0823161	0.410332	0.79754	-1.58915	-0.155199	0.112026	0.342796	-0.0997639	-0.0106289	0.920532	0.959343
ENSG00000174871.10	CNIH2	2.08063	1.05742	0.0374682	0.344518	1.12645	0.563984	0.259973	0.536042	2.56914	1.39123	0.0101952	0.0532939
ENSG00000143786.7	CNIH3	2.43557	0.854073	0.0148685	0.229331	5.70402	2.2783	1.17e-08	2.79e-06	3.97389	1.51223	7.07e-05	0.00145982
ENSG00000143771.11	CNIH4	-1.41931	-0.165753	0.155808	0.581362	2.07915	0.229316	0.0376039	0.179883	3.65895	0.488425	0.00025325	0.00376287
ENSG00000142675.17	CNKSR1	-1.06826	-0.761899	0.285401	0.708642	-1.13563	-0.811938	0.25611	0.531683	-1.13958	-0.872051	0.254463	0.449327
ENSG00000153721.18	CNKSR3	-0.843534	-0.230214	0.39893	0.79004	-2.87859	-0.91157	0.0039946	0.0441422	-3.13981	-1.11573	0.00169056	0.0151811
ENSG00000130176.7	CNN1	0.418163	0.779555	0.675828	0.908703	1.32147	2.26649	0.186345	0.449411	1.12959	2.11342	0.258649	0.45464
ENSG00000064666.14	CNN2	-1.03815	-0.179577	0.299201	0.720128	0.44283	0.0726831	0.657889	0.83847	-1.48148	-0.280131	0.138478	0.30536
ENSG00000117519.15	CNN3	0.543568	0.911377	0.586739	0.879964	0.968549	1.56983	0.33277	0.607034	1.58545	2.62777	0.112864	0.268346
ENSG00000119946.10	CNNM1	2.0129	1.54311	0.0441254	0.367529	3.81599	2.84117	0.00013564	0.00419645	4.97883	4.29931	6.4e-07	3.86e-05
ENSG00000148842.17	CNNM2	1.58046	0.224407	0.114002	0.521515	-0.479346	-0.0654007	0.631693	0.823882	-0.223635	-0.033726	0.823042	0.902371
ENSG00000168763.15	CNNM3	2.43431	0.260689	0.0149203	0.229705	2.9033	0.304329	0.00369256	0.0421912	-0.376841	-0.0414268	0.706292	0.828033
ENSG00000158158.11	CNNM4	1.49224	0.167149	0.135637	0.552206	1.31557	0.139674	0.188319	0.452035	1.24027	0.148303	0.214874	0.404082
ENSG00000125107.17	CNOT1	-1.4219	-0.16427	0.155056	0.580204	-0.647602	-0.0705251	0.517243	0.748491	-0.815692	-0.100338	0.414676	0.607889
ENSG00000182973.18	CNOT10	-2.38599	-0.16615	0.0170334	0.243113	-1.6797	-0.108786	0.0930157	0.310277	-2.02559	-0.146438	0.0428073	0.144686
ENSG00000158435.7	CNOT11	-0.0574774	-0.0034431	0.954165	0.98997	0.439121	0.0251834	0.660574	0.840019	-1.79095	-0.118923	0.0733011	0.203683
ENSG00000111596.12	CNOT2	-1.05131	-0.0866106	0.293116	0.715842	-2.04535	-0.166124	0.0408207	0.189907	-2.11238	-0.193718	0.0346543	0.126556
ENSG00000088038.18	CNOT3	1.2196	0.108315	0.222616	0.655625	2.19838	0.191691	0.0279223	0.149824	0.372856	0.0352442	0.709255	0.829262
ENSG00000080802.18	CNOT4	-1.05714	-0.126521	0.290448	0.713622	-0.458773	-0.0519964	0.646397	0.831764	0.203993	0.0252371	0.838359	0.912221
ENSG00000113300.11	CNOT6	-0.625311	-0.0464814	0.531767	0.855042	0.867114	0.0616432	0.385879	0.654351	1.00552	0.0797661	0.314648	0.510896
ENSG00000138767.12	CNOT6L	-0.265726	-0.0251506	0.79045	0.944116	-1.94344	-0.183561	0.0519628	0.220819	-2.15693	-0.231165	0.0310108	0.117333
ENSG00000198791.11	CNOT7	-1.39027	-0.158181	0.164445	0.592928	-2.12721	-0.239228	0.0334025	0.167554	-1.76627	-0.21589	0.0773507	0.210257
ENSG00000155508.13	CNOT8	0.729806	0.0798159	0.465509	0.826504	1.36293	0.14507	0.172905	0.433081	-0.0625192	-0.0072505	0.950149	0.97332
ENSG00000173786.16	CNP	0.779087	0.0548751	0.435929	0.812336	0.813197	0.0548351	0.416105	0.677104	1.03921	0.0792719	0.298707	0.495518
ENSG00000115649.15	CNPPD1	-0.214359	-0.0219717	0.830267	0.958905	-0.0141755	-0.001393	0.98869	0.995192	-1.08669	-0.120817	0.277173	0.473793
ENSG00000257727.5	CNPY2	1.45323	0.365675	0.146161	0.568885	2.01036	0.486869	0.0443935	0.200522	1.46757	0.386893	0.142222	0.310818
ENSG00000137161.16	CNPY3	-0.0557632	-0.0036336	0.95553	0.990456	-0.032127	-0.0020161	0.974371	0.988873	-1.83141	-0.13119	0.0670397	0.192716
ENSG00000166997.7	CNPY4	1.74163	0.287573	0.0815727	0.46556	0.992027	0.155715	0.321184	0.596253	0.435316	0.076075	0.663333	0.797822
ENSG00000118432.12	CNR1	6.46653	4.09977	1e-10	4.09e-08	6.14755	3.73831	7.87e-10	2.68e-07	6.77419	4.5678	1.25e-11	6.38e-09
ENSG00000188822.7	CNR2	-0.483917	-0.18974	0.628445	0.891953	1.93825	0.71425	0.0525928	0.222635	2.52831	1.01302	0.0114615	0.0578962
ENSG00000119865.8	CNRIP1	1.57795	0.349013	0.114578	0.522002	-0.117624	-0.0249649	0.906366	0.965176	1.28812	0.306906	0.197704	0.383717
ENSG00000162852.13	CNST	-1.14734	-0.114577	0.25124	0.682142	0.506061	0.0473958	0.612814	0.811387	0.690445	0.0720598	0.489914	0.670891
ENSG00000176563.9	CNTD1	0.733467	0.359469	0.463273	0.826373	0.275138	0.129507	0.78321	0.907558	-0.510337	-0.281772	0.609815	0.760844
ENSG00000105219.9	CNTD2	1.35943	1.021	0.174009	0.604077	-0.0421412	-0.0320321	0.966386	0.986257	2.08286	1.63624	0.0372635	0.132001
ENSG00000242689.2	CNTF	-1.45677	-0.718241	0.145181	0.567172	0.00344133	0.00149175	0.997254	0.998722	1.32898	0.607882	0.183855	0.366864
ENSG00000122756.14	CNTFR	4.98261	3.31761	6.27e-07	8.77e-05	5.01001	3.30865	5.44e-07	5.72e-05	5.23126	3.65113	1.68e-07	1.32e-05
ENSG00000044459.14	CNTLN	-1.43873	-0.192439	0.150227	0.573706	-3.70736	-0.555311	0.00020943	0.00555125	-3.14223	-0.490335	0.00167667	0.0150961
ENSG00000018236.14	CNTN1	7.09781	4.90033	1.27e-12	1.13e-09	6.72685	4.42863	1.73e-11	1.3e-08	7.78731	5.94619	6.84e-15	1.63e-11
ENSG00000113805.8	CNTN3	0.650393	0.7302	0.515439	0.850748	-0.0339715	-0.0401296	0.9729	0.988346	1.30687	1.5064	0.191258	0.376015
ENSG00000149972.10	CNTN5	2.92071	2.76062	0.0034923	0.108231	2.12312	2.00049	0.0337435	0.168682	3.88256	3.94383	0.00010336	0.00191954
ENSG00000108797.11	CNTNAP1	0.617592	0.461107	0.536845	0.857259	0.783727	0.569818	0.4332	0.688676	1.54871	1.19337	0.121451	0.281501
ENSG00000174469.20	CNTNAP2	1.72261	1.29777	0.0849591	0.473036	1.64411	1.23197	0.100154	0.323467	1.73879	1.35568	0.0820714	0.218475
ENSG00000119397.16	CNTRL	-1.82025	-0.203177	0.0687205	0.433853	-0.770575	-0.0797384	0.440959	0.694289	-1.94518	-0.234031	0.0517538	0.163839
ENSG00000170037.13	CNTROB	-0.473511	-0.040751	0.635849	0.895056	-1.61712	-0.136635	0.105853	0.333037	-3.32758	-0.346343	0.00087603	0.00935057
ENSG00000106603.18	COA1	-1.08805	-0.105991	0.276575	0.700689	-0.65674	-0.060734	0.511348	0.744528	-0.639197	-0.0658867	0.522694	0.696422
ENSG00000183513.8	COA5	-0.465795	-0.0426538	0.641362	0.897292	-0.0580815	-0.0050569	0.953684	0.982662	0.149959	0.0145994	0.880797	0.937667
ENSG00000168275.14	COA6	-0.0054373	-0.0010614	0.995662	0.999439	-0.412186	-0.0784064	0.680203	0.85123	1.17711	0.239227	0.239151	0.431625
ENSG00000162377.5	COA7	-0.639758	-0.0618852	0.52233	0.852958	-0.776705	-0.0716146	0.437333	0.691705	1.16048	0.121588	0.245853	0.439503
ENSG00000068120.14	COASY	2.26058	0.127558	0.023785	0.282474	1.45761	0.0761721	0.144949	0.393555	2.79553	0.17505	0.0051814	0.0331186
ENSG00000082438.15	COBLL1	0.72718	1.21632	0.467116	0.826575	1.40503	2.22467	0.160013	0.413657	1.40038	2.33066	0.161399	0.337665
ENSG00000100473.16	COCH	0.0420968	0.0169117	0.966422	0.993295	0.995173	0.374091	0.319652	0.594722	0.403808	0.16615	0.686354	0.814938
ENSG00000166685.11	COG1	0.967479	0.0711866	0.333305	0.746288	1.33221	0.0931362	0.18279	0.445044	1.00558	0.0790129	0.314619	0.510896
ENSG00000135775.13	COG2	-1.12462	-0.0965231	0.26075	0.690477	0.662445	0.0539097	0.507686	0.742404	0.200272	0.017949	0.841268	0.913868
ENSG00000136152.14	COG3	-0.617407	-0.0478776	0.536966	0.857357	-1.34725	-0.101681	0.177898	0.439059	-1.79004	-0.153949	0.0734482	0.203877
ENSG00000103051.18	COG4	0.43974	0.0209976	0.660125	0.904325	0.897122	0.0411429	0.369654	0.641473	1.95136	0.104002	0.0510138	0.162107
ENSG00000164597.13	COG5	-1.10663	-0.0886274	0.268453	0.695067	-2.45433	-0.198717	0.0141148	0.0982263	-0.187064	-0.0157824	0.85161	0.920167
ENSG00000133103.16	COG6	-1.48057	-0.134309	0.13872	0.556368	-1.55178	-0.135126	0.120715	0.357665	1.15163	0.108813	0.249474	0.443523
ENSG00000168434.12	COG7	0.310003	0.0418443	0.756559	0.93657	0.907922	0.116809	0.36392	0.636405	2.06608	0.296127	0.0388211	0.135874
ENSG00000213380.14	COG8	0.490684	0.102145	0.62365	0.890653	1.08165	0.212694	0.279406	0.556149	2.40675	0.533234	0.0160951	0.0731952
ENSG00000121058.4	COIL	-2.03866	-0.213452	0.0414835	0.358545	-0.818811	-0.0789828	0.412894	0.674865	0.334243	0.0351869	0.738196	0.849916
ENSG00000060718.21	COL11A1	0.613667	1.18313	0.539435	0.858493	0.847538	1.56528	0.396695	0.663224	1.57475	2.99204	0.115313	0.272119
ENSG00000204248.10	COL11A2	0.0571677	0.0728088	0.954412	0.98997	-0.451161	-0.587321	0.651874	0.835156	1.58042	2.03131	0.114011	0.270352
ENSG00000111799.20	COL12A1	0.631006	1.33039	0.528037	0.854698	0.848104	1.75565	0.39638	0.663224	1.66494	3.45341	0.0959249	0.241622
ENSG00000204291.10	COL15A1	-0.111834	-0.0454485	0.910955	0.979294	-0.846747	-0.341068	0.397136	0.663612	-0.858275	-0.387174	0.390741	0.586575
ENSG00000084636.17	COL16A1	0.849496	1.42206	0.395606	0.78813	0.66433	1.15496	0.506479	0.741452	1.61556	2.78038	0.10619	0.258368
ENSG00000182871.14	COL18A1	-0.0463424	-0.0221322	0.963037	0.99198	0.463539	0.210731	0.642978	0.829756	0.939226	0.474234	0.347615	0.542975
ENSG00000082293.12	COL19A1	-0.148514	-0.0988153	0.881937	0.972088	5.13162	3.44048	2.87e-07	3.34e-05	4.92057	3.36884	8.63e-07	4.82e-05
ENSG00000108821.13	COL1A1	-0.0700474	-0.134609	0.944156	0.987204	0.24158	0.442938	0.809106	0.919908	0.575435	1.19664	0.564997	0.727881
ENSG00000164692.17	COL1A2	0.150818	0.290053	0.880119	0.971877	0.262042	0.485406	0.793289	0.911726	0.701146	1.41984	0.483212	0.666118
ENSG00000050767.16	COL23A1	0.26435	0.108614	0.79151	0.944563	3.01851	1.20625	0.00254025	0.0327254	4.13374	1.89888	3.57e-05	0.00089145
ENSG00000171502.14	COL24A1	1.25199	0.894835	0.210572	0.643959	-0.991156	-0.885508	0.321609	0.596809	-0.466899	-0.437149	0.640572	0.782745
ENSG00000188517.15	COL25A1	0.737607	1.01169	0.460753	0.824665	0.850557	1.17706	0.395016	0.662269	0.909891	1.30178	0.36288	0.55856
ENSG00000160963.13	COL26A1	0.0871901	0.0179621	0.93052	0.982865	-2.55872	-0.547225	0.0105058	0.0821618	-4.67049	-1.35657	3e-06	0.00012516
ENSG00000196739.14	COL27A1	0.496798	0.431422	0.619331	0.889111	1.71842	1.32053	0.0857201	0.29639	2.16399	1.84228	0.0304651	0.115882
ENSG00000168542.14	COL3A1	0.487448	0.986825	0.625941	0.891074	0.388503	0.765295	0.697644	0.859932	0.564953	1.21766	0.572106	0.732744
ENSG00000187498.14	COL4A1	0.534472	1.08455	0.593015	0.880876	0.922052	1.78632	0.356501	0.629584	1.28229	2.6308	0.199742	0.386106
ENSG00000134871.17	COL4A2	0.664735	1.3096	0.50622	0.84492	1.03274	1.95742	0.301727	0.579931	1.40413	2.80573	0.16028	0.336263
ENSG00000113163.16	COL4A3BP	-0.842449	-0.132154	0.399537	0.79004	-0.681913	-0.102382	0.495294	0.734281	0.0356271	0.00595425	0.97158	0.984795
ENSG00000081052.12	COL4A4	-0.0072529	-0.0093447	0.994213	0.999432	0.713624	0.891261	0.47546	0.718108	0.623082	0.812722	0.533231	0.704185
ENSG00000188153.13	COL4A5	0.507899	0.75998	0.611524	0.886269	1.62742	2.14624	0.103649	0.329293	1.94301	2.91213	0.0520149	0.164279
ENSG00000130635.15	COL5A1	0.662965	1.3578	0.507353	0.846003	0.754527	1.51215	0.450533	0.700031	1.26594	2.64885	0.205534	0.393186
ENSG00000204262.11	COL5A2	0.885654	1.6579	0.375804	0.776851	1.16558	2.10545	0.243783	0.519579	1.67209	3.14744	0.0945068	0.239188
ENSG00000142156.14	COL6A1	0.471131	0.391092	0.637547	0.89555	1.49784	1.16737	0.134176	0.377962	2.04919	1.77542	0.0404432	0.139531
ENSG00000142173.14	COL6A2	0.0686268	0.077033	0.945287	0.987733	1.0385	1.05669	0.299038	0.576879	1.29021	1.4216	0.196979	0.382943
ENSG00000163359.15	COL6A3	1.60867	1.63091	0.107689	0.511996	1.72846	1.71691	0.083906	0.292953	1.85474	1.94364	0.0636335	0.186297
ENSG00000114270.17	COL7A1	0.832005	0.133256	0.405406	0.7943	2.17879	0.337847	0.029347	0.154923	3.09094	0.559277	0.00199522	0.0169475
ENSG00000144810.15	COL8A1	0.350569	0.756201	0.725912	0.924933	1.94052	3.45414	0.0523168	0.221861	2.40685	4.54721	0.016091	0.0731952
ENSG00000171812.12	COL8A2	-2.08433	-0.628628	0.0371303	0.342879	-2.24971	-0.652884	0.0244676	0.138763	-4.07798	-1.64083	4.54e-05	0.00105709
ENSG00000049089.14	COL9A2	-0.241209	-0.0446354	0.809393	0.950056	-2.33285	-0.443709	0.019656	0.121069	-4.10742	-1.02449	4e-05	0.00096559
ENSG00000092758.16	COL9A3	0.0073895	0.0107584	0.994104	0.999432	0.171695	0.227211	0.863677	0.945025	1.85151	2.62346	0.0640962	0.186889
ENSG00000158270.11	COLEC12	0.146434	0.105258	0.883579	0.972439	3.40503	2.25892	0.00066158	0.0128423	4.1031	3.04544	4.08e-05	0.0009805
ENSG00000198756.10	COLGALT2	0.364521	0.120785	0.715469	0.922305	2.55152	0.80872	0.0107254	0.0833244	4.08084	1.47768	4.49e-05	0.00104755
ENSG00000206561.12	COLQ	1.9784	0.842697	0.0478834	0.379406	1.92262	0.78497	0.0545272	0.22693	3.10197	1.41174	0.00192239	0.0165254
ENSG00000173163.10	COMMD1	-0.20917	-0.0189386	0.834315	0.95964	-1.40124	-0.125098	0.161142	0.415266	-0.661963	-0.0641097	0.507995	0.684615
ENSG00000145781.8	COMMD10	0.15013	0.0187049	0.880662	0.971877	0.162423	0.0194916	0.870973	0.947794	0.739803	0.0969459	0.459419	0.645527
ENSG00000114744.8	COMMD2	-3.59183	-0.332193	0.00032836	0.0193856	-2.01868	-0.16136	0.043521	0.197832	-0.15436	-0.0131516	0.877326	0.935289
ENSG00000148444.15	COMMD3	-0.133377	-0.0176609	0.893895	0.974417	-0.92981	-0.12042	0.35247	0.62522	-1.02716	-0.148156	0.304346	0.500604
ENSG00000140365.15	COMMD4	0.28235	0.0274937	0.777675	0.941666	0.464181	0.043303	0.642518	0.829687	0.649857	0.0680631	0.515785	0.690126
ENSG00000170619.9	COMMD5	1.55577	0.0918733	0.119762	0.530718	1.98358	0.113296	0.0473022	0.208381	-0.291548	-0.0181974	0.770632	0.87131
ENSG00000188243.12	COMMD6	-0.434047	-0.0515908	0.664254	0.904565	-1.1282	-0.130177	0.259235	0.535602	-1.79061	-0.23772	0.0733564	0.203701
ENSG00000149600.11	COMMD7	-1.11977	-0.122687	0.262813	0.690477	-0.95364	-0.099865	0.340266	0.613191	-0.0319781	-0.0036146	0.97449	0.985749
ENSG00000169019.10	COMMD8	-1.28262	-0.150438	0.199625	0.631682	-0.313762	-0.0344739	0.753701	0.891902	0.933753	0.114202	0.350431	0.546037
ENSG00000110442.11	COMMD9	-0.524613	-0.0736425	0.599852	0.883066	-0.565113	-0.0761656	0.571997	0.786613	-0.117735	-0.0175482	0.906277	0.951471
ENSG00000093010.13	COMT	0.0193793	0.0060831	0.984539	0.997242	3.47815	1.1449	0.00050488	0.0105612	3.66916	1.38287	0.00024335	0.00365198
ENSG00000165644.10	COMTD1	-1.33861	-0.20762	0.180696	0.610762	-1.08642	-0.156471	0.277292	0.554856	-1.11486	-0.18183	0.264908	0.461273
ENSG00000122218.14	COPA	-1.32375	-0.0795494	0.185586	0.615475	-0.316878	-0.0179338	0.751336	0.890891	1.59589	0.104486	0.110512	0.26462
ENSG00000129083.12	COPB1	-1.71688	-0.16453	0.086001	0.474468	-1.4927	-0.136919	0.135516	0.380153	-0.379564	-0.0377899	0.704269	0.827126
ENSG00000184432.9	COPB2	-2.14151	-0.127209	0.0322331	0.322971	-0.0671612	-0.0036698	0.946453	0.98016	1.77351	0.111388	0.0761435	0.208004
ENSG00000105669.13	COPE	0.921236	0.0877494	0.356927	0.762784	2.44926	0.233729	0.0143151	0.0990889	0.591309	0.0602306	0.554314	0.720053
ENSG00000181789.14	COPG1	-1.55249	-0.104163	0.120545	0.532189	0.152736	0.00956869	0.878607	0.951535	0.298867	0.0212036	0.765042	0.867472
ENSG00000158623.14	COPG2	-1.0172	-0.10724	0.309057	0.727269	-2.54065	-0.273619	0.0110647	0.0848691	-2.46984	-0.297408	0.0135172	0.0650016
ENSG00000172301.10	COPRS	-0.0301	-0.0054201	0.975987	0.994549	-1.42761	-0.25624	0.153404	0.405492	-1.89407	-0.384066	0.0582152	0.177075
ENSG00000166200.14	COPS2	-2.97083	-0.224062	0.00296994	0.0975439	-2.96796	-0.214058	0.00299782	0.0366902	-1.38849	-0.104197	0.164989	0.342637
ENSG00000141030.12	COPS3	0.262981	0.0247827	0.792565	0.944831	-0.872082	-0.0795645	0.383163	0.652241	-1.15569	-0.118128	0.247807	0.44167
ENSG00000138663.8	COPS4	-1.58867	-0.134119	0.112135	0.518347	-1.62499	-0.131327	0.104164	0.330415	-0.46786	-0.0412262	0.639885	0.7822
ENSG00000121022.13	COPS5	-0.176753	-0.0103031	0.859702	0.965155	-0.237613	-0.0132576	0.812181	0.920838	0.412468	0.025777	0.679996	0.809862
ENSG00000168090.9	COPS6	-0.510058	-0.0366479	0.610011	0.886206	0.111043	0.00760583	0.911582	0.967118	0.492416	0.0381895	0.622425	0.769261
ENSG00000111652.9	COPS7A	1.22633	0.0717305	0.220074	0.652866	2.02513	0.116069	0.0428543	0.195496	2.78529	0.186852	0.005348	0.0338833
ENSG00000144524.17	COPS7B	1.97713	0.105859	0.0480266	0.379721	2.21978	0.114098	0.0264336	0.145311	0.99848	0.0559503	0.318047	0.514411
ENSG00000198612.10	COPS8	-0.134985	-0.0123826	0.892624	0.974157	-0.426563	-0.0376204	0.669697	0.845182	1.43343	0.141756	0.151736	0.324334
ENSG00000111481.9	COPZ1	-1.13577	-0.0776394	0.256052	0.685971	-1.77597	-0.118484	0.0757382	0.276816	-0.517563	-0.0376534	0.604763	0.757319
ENSG00000005243.9	COPZ2	0.62994	0.567941	0.528734	0.854698	0.528447	0.478841	0.597189	0.801009	0.876084	0.833197	0.380984	0.57675
ENSG00000135469.13	COQ10A	2.01121	0.256187	0.0443028	0.367583	-1.1067	-0.13431	0.268424	0.545283	-0.480077	-0.065324	0.631173	0.775238
ENSG00000115520.8	COQ10B	-1.72343	-0.172866	0.0848114	0.472398	-0.538392	-0.0498794	0.590306	0.797658	1.87444	0.195561	0.0608697	0.181441
ENSG00000173085.14	COQ2	-0.108695	-0.0110275	0.913444	0.979618	-1.93867	-0.197978	0.0525415	0.222602	-0.90988	-0.100353	0.362886	0.55856
ENSG00000132423.11	COQ3	-2.33584	-0.456454	0.0194998	0.259882	-1.18648	-0.207567	0.235434	0.508949	-0.249392	-0.0471114	0.803058	0.890714
ENSG00000167113.10	COQ4	2.36862	0.278311	0.0178547	0.248937	1.87755	0.205511	0.0604433	0.242061	0.841274	0.102186	0.400195	0.594612
ENSG00000110871.14	COQ5	1.11608	0.072828	0.264387	0.691554	-0.0421218	-0.002598	0.966402	0.986257	1.0946	0.0768926	0.273692	0.470274
ENSG00000119723.16	COQ6	0.399736	0.0621108	0.689351	0.914588	0.614822	0.0908281	0.538672	0.764641	0.678061	0.111433	0.497733	0.677609
ENSG00000167186.10	COQ7	-0.0870655	-0.006874	0.930619	0.982865	-1.87294	-0.147974	0.0610762	0.243334	-2.84854	-0.265619	0.00439202	0.0293768
ENSG00000088682.13	COQ9	2.84437	0.225598	0.00444994	0.124869	2.98834	0.227297	0.00280501	0.0351537	4.02181	0.372562	5.78e-05	0.00124452
ENSG00000145244.11	CORIN	-2.43016	-1.03166	0.0150922	0.230366	-1.88062	-0.761021	0.0600231	0.240817	-0.757679	-0.300292	0.448643	0.63673
ENSG00000102879.15	CORO1A	1.06302	0.145936	0.287772	0.710543	1.91545	0.258237	0.0554357	0.229302	0.455776	0.0671432	0.648551	0.788516
ENSG00000172725.13	CORO1B	2.49427	0.167257	0.0126218	0.21215	2.28558	0.144986	0.0222789	0.131801	0.975922	0.0672071	0.329103	0.526175
ENSG00000110880.10	CORO1C	-2.66718	-0.236906	0.00764902	0.168384	-1.55254	-0.12579	0.120533	0.357274	-0.189869	-0.0170496	0.849412	0.918872
ENSG00000106789.12	CORO2A	0.446874	0.0946645	0.654966	0.902419	-0.146922	-0.0296822	0.883194	0.953716	-0.089434	-0.0209351	0.928737	0.963914
ENSG00000103647.12	CORO2B	1.66523	1.65695	0.0958663	0.492146	1.83881	1.813	0.0659431	0.254767	2.23385	2.31591	0.0254928	0.102336
ENSG00000167549.18	CORO6	-0.698184	-0.164614	0.485062	0.834706	-1.47248	-0.335934	0.140891	0.387716	-3.01615	-0.889835	0.00256004	0.0201295
ENSG00000262246.5	CORO7	2.23891	0.392346	0.0251615	0.29044	1.18958	0.198681	0.23421	0.507531	0.341692	0.0619026	0.732583	0.846174
ENSG00000103187.7	COTL1	0.321088	0.0407811	0.748143	0.93221	0.668333	0.0815381	0.503921	0.739474	-0.515179	-0.0708132	0.606428	0.758274
ENSG00000006695.10	COX10	-0.648389	-0.0598755	0.516733	0.851142	-1.39222	-0.125261	0.163855	0.41991	-0.255625	-0.0250789	0.798241	0.887162
ENSG00000166260.11	COX11	-2.32397	-0.19712	0.020127	0.265027	-2.44436	-0.200231	0.0145108	0.0999303	-2.8659	-0.264817	0.00415824	0.0282589
ENSG00000178449.8	COX14	1.13411	0.257383	0.25675	0.686334	1.89021	0.412858	0.0587296	0.238101	1.60396	0.383132	0.108723	0.262641
ENSG00000014919.12	COX15	-0.19953	-0.0118597	0.841848	0.959951	0.39861	0.0226051	0.69018	0.85655	0.775496	0.0497286	0.438047	0.627739
ENSG00000133983.14	COX16	1.50968	0.630035	0.131126	0.546019	2.02768	0.814739	0.0425927	0.194665	2.39518	1.04766	0.0166121	0.0746811
ENSG00000138495.6	COX17	-0.370922	-0.0447671	0.710696	0.92098	2.47715	0.295545	0.0132436	0.0940416	2.40394	0.318089	0.0162194	0.0735659
ENSG00000163626.16	COX18	1.74196	0.16175	0.0815146	0.46556	1.57437	0.138685	0.115402	0.348542	1.25648	0.124177	0.208941	0.3977
ENSG00000240230.5	COX19	0.326024	0.0337949	0.744406	0.931535	-1.59772	-0.163952	0.110104	0.340268	-2.13247	-0.252238	0.0329681	0.122025
ENSG00000203667.9	COX20	0.512165	0.120694	0.608535	0.886034	0.781162	0.174892	0.434707	0.68969	-0.336089	-0.0849483	0.736804	0.848855
ENSG00000131143.8	COX4I1	0.77735	0.0571175	0.436952	0.81317	0.490214	0.0342626	0.623983	0.819952	1.77298	0.144721	0.0762317	0.208052
ENSG00000178741.11	COX5A	0.853049	0.0730122	0.393632	0.787141	0.813022	0.0663647	0.416205	0.677104	1.60166	0.151027	0.109231	0.26299
ENSG00000135940.6	COX5B	2.26485	0.242448	0.0235222	0.281694	2.92436	0.309762	0.00345167	0.0403516	3.30157	0.403141	0.00096145	0.00994608
ENSG00000111775.2	COX6A1	0.787037	0.220124	0.43126	0.809188	0.847874	0.229347	0.396508	0.663224	1.32411	0.38281	0.185465	0.36909
ENSG00000126267.8	COX6B1	1.8732	0.194347	0.0610407	0.412239	2.67412	0.274872	0.00749261	0.0662721	2.92764	0.346094	0.0034155	0.0246096
ENSG00000164919.10	COX6C	-0.557312	-0.107861	0.577314	0.875408	0.128055	0.0236899	0.898106	0.961285	0.56781	0.115518	0.570164	0.732021
ENSG00000112695.11	COX7A2	1.33362	0.14592	0.182329	0.612206	1.23023	0.127928	0.218611	0.487814	3.08006	0.391378	0.00206959	0.017342
ENSG00000115944.14	COX7A2L	0.348121	0.0276905	0.727749	0.925813	-2.25359	-0.180215	0.024222	0.138147	-0.573999	-0.0494161	0.565969	0.728534
ENSG00000131174.4	COX7B	0.36976	0.0442629	0.711561	0.92098	1.91169	0.224456	0.0559158	0.230554	2.85272	0.390291	0.00433462	0.0291404
ENSG00000127184.12	COX7C	0.820705	0.0664065	0.411814	0.798577	1.27889	0.0998072	0.200937	0.468481	1.09597	0.0964265	0.273091	0.469777
ENSG00000176340.3	COX8A	0.436967	0.128874	0.662135	0.904565	1.30484	0.366785	0.191947	0.45721	0.517437	0.159694	0.604851	0.757363
ENSG00000047457.13	CP	-1.2242	-0.669351	0.220877	0.65406	-1.73062	-0.932624	0.0835198	0.292136	-1.43364	-0.86657	0.151676	0.324304
ENSG00000128510.10	CPA4	0.426958	0.759015	0.66941	0.90666	0.59549	1.0689	0.551516	0.773259	1.68555	2.98362	0.0918827	0.234877
ENSG00000160111.12	CPAMD8	0.22057	0.0619637	0.825427	0.957438	-0.989826	-0.282527	0.322259	0.597201	-0.73307	-0.228887	0.463516	0.649355
ENSG00000108582.11	CPD	-2.57499	-0.337482	0.0100242	0.190193	-0.0695492	-0.0081442	0.944552	0.9798	-1.3986	-0.187578	0.161933	0.338385
ENSG00000109472.13	CPE	1.48505	1.37016	0.13753	0.55466	1.96299	1.78675	0.0496479	0.214685	2.9124	2.80708	0.0035866	0.025443
ENSG00000214575.9	CPEB1	-0.55283	-0.446867	0.58038	0.877274	0.448412	0.317702	0.653856	0.836241	0.787708	0.630486	0.430868	0.621985
ENSG00000137449.15	CPEB2	-0.37418	-0.0379347	0.708271	0.920249	0.0328754	0.0031633	0.973774	0.988722	1.55672	0.169508	0.119537	0.278875
ENSG00000107864.14	CPEB3	-0.346896	-0.0376466	0.728669	0.92623	-0.0192014	-0.0019772	0.98468	0.992741	-0.520601	-0.060172	0.602645	0.755859
ENSG00000113742.12	CPEB4	-1.30966	-0.137813	0.190312	0.620208	-0.837863	-0.0834178	0.402108	0.667315	1.90935	0.216154	0.0562173	0.172886
ENSG00000106034.17	CPED1	-0.737471	-0.104208	0.460836	0.824665	0.381756	0.0514404	0.702643	0.862891	-0.150603	-0.0228373	0.880289	0.93737
ENSG00000168993.14	CPLX1	1.18662	0.65868	0.235378	0.668691	3.71425	2.05992	0.00020381	0.00541234	4.27811	2.65399	1.88e-05	0.00054733
ENSG00000145920.14	CPLX2	6.90137	4.25081	5.15e-12	3.34e-09	6.24892	3.59361	4.13e-10	1.64e-07	7.21203	4.72927	5.51e-13	4.92e-10
ENSG00000135678.11	CPM	-0.472305	-0.0932088	0.636709	0.895077	-0.1673	-0.0314255	0.867134	0.945923	1.05436	0.22396	0.291717	0.489461
ENSG00000214078.12	CPNE1	1.88795	0.134403	0.0590332	0.406802	0.0432756	0.00284538	0.965482	0.986257	-1.42296	-0.107821	0.154749	0.329051
ENSG00000140848.16	CPNE2	-0.084575	-0.0139617	0.932599	0.983034	-4.47439	-0.925616	7.66e-06	0.00048442	-3.83334	-0.833781	0.00012641	0.00223006
ENSG00000085719.12	CPNE3	-3.33891	-0.217588	0.00084107	0.0390141	-2.52145	-0.149324	0.0116872	0.0871616	-1.57717	-0.100971	0.114757	0.271357
ENSG00000178773.14	CPNE7	0.444554	0.398116	0.656642	0.902846	2.40586	1.95959	0.0161345	0.106942	2.48325	2.20871	0.0130191	0.0633743
ENSG00000139117.13	CPNE8	-0.471935	-0.118234	0.636973	0.895183	3.69252	0.903703	0.00022204	0.00577834	4.20514	1.17051	2.61e-05	0.00069938
ENSG00000144550.12	CPNE9	-0.201848	-0.133788	0.840036	0.959771	0.81126	0.487562	0.417217	0.677591	0.690831	0.460204	0.489671	0.670687
ENSG00000080819.6	CPOX	2.46684	0.260592	0.0136312	0.221054	2.31964	0.233038	0.0203601	0.123781	2.34611	0.262849	0.0189706	0.0823012
ENSG00000103381.11	CPPED1	-1.0217	-0.0919554	0.306924	0.726124	-0.0016804	-0.0001422	0.998659	0.999289	-2.11044	-0.212527	0.0348203	0.12681
ENSG00000104324.15	CPQ	-0.807598	-0.136851	0.419322	0.80215	-0.493316	-0.0793964	0.621789	0.818651	-0.0116152	-0.0020776	0.990733	0.993933
ENSG00000021826.15	CPS1	-1.95069	-0.419153	0.0510936	0.387526	-1.83395	-0.370975	0.0666609	0.2565	0.0670527	0.0141531	0.94654	0.971914
ENSG00000071894.16	CPSF1	0.469004	0.0385507	0.639067	0.895914	-0.188297	-0.0147587	0.850644	0.939846	-2.65954	-0.252431	0.00782466	0.0443263
ENSG00000165934.12	CPSF2	-1.96402	-0.140142	0.0495275	0.384398	-2.32272	-0.161819	0.0201941	0.12325	-1.58347	-0.118804	0.113313	0.269056
ENSG00000119203.13	CPSF3	-0.208405	-0.0149457	0.834913	0.95964	-1.52293	-0.107542	0.127776	0.369244	-0.951819	-0.0731864	0.341189	0.537224
ENSG00000160917.14	CPSF4	1.32745	0.0842752	0.184361	0.614121	1.41642	0.0860794	0.156654	0.409696	-0.0179176	-0.001202	0.985705	0.991395
ENSG00000111605.16	CPSF6	-2.34472	-0.185006	0.0190415	0.256164	-1.73566	-0.127523	0.0826244	0.290336	-0.940628	-0.0763664	0.346895	0.54242
ENSG00000149532.15	CPSF7	-0.95108	-0.0558425	0.341564	0.752316	-1.21909	-0.0687314	0.222811	0.493611	-2.21466	-0.14597	0.0267834	0.105952
ENSG00000110090.12	CPT1A	0.365597	0.0952269	0.714666	0.922102	0.827819	0.207225	0.407773	0.671026	2.87204	0.800981	0.0040783	0.0278654
ENSG00000205560.12	CPT1B	1.56055	0.425125	0.118629	0.529356	0.206285	0.0538605	0.836568	0.932581	0.864146	0.252833	0.387508	0.583078
ENSG00000169169.14	CPT1C	2.64292	2.20058	0.00821936	0.175779	2.88173	2.35827	0.00395497	0.0440067	2.80637	2.42142	0.00501039	0.0323936
ENSG00000157184.6	CPT2	0.771948	0.0959892	0.440145	0.814553	2.03732	0.247791	0.0416181	0.192053	2.27002	0.310835	0.0232066	0.095797
ENSG00000224051.6	CPTP	2.06776	0.188818	0.0386621	0.349535	3.18297	0.290911	0.00145771	0.0221087	3.30943	0.345457	0.00093487	0.00975636
ENSG00000106066.14	CPVL	-0.926404	-0.180344	0.354236	0.761058	-0.897731	-0.16694	0.369329	0.64122	-0.800834	-0.168396	0.423228	0.616293
ENSG00000088882.7	CPXM1	1.80133	1.77928	0.0716509	0.441153	1.63179	1.59773	0.102723	0.327445	3.06773	3.17119	0.00215695	0.0177923
ENSG00000203710.11	CR1	0.727965	0.878843	0.466635	0.826575	1.51968	1.66812	0.128591	0.37015	1.56794	1.9294	0.116895	0.274459
ENSG00000143320.8	CRABP2	0.88712	0.936152	0.375014	0.776533	0.48781	0.517356	0.625684	0.820497	1.54341	1.70522	0.122731	0.283141
ENSG00000169372.12	CRADD	-0.191685	-0.0313602	0.847989	0.961373	-0.283847	-0.0444979	0.776528	0.903441	-0.0128526	-0.0022265	0.989745	0.993679
ENSG00000007545.15	CRAMP1	1.29992	0.174069	0.193629	0.623361	0.591846	0.0759863	0.553954	0.774346	-0.234265	-0.0332609	0.814779	0.897998
ENSG00000095321.16	CRAT	0.188015	0.0171119	0.850865	0.96293	-1.15232	-0.102581	0.24919	0.525023	-2.65654	-0.277106	0.00789461	0.0446341
ENSG00000148204.11	CRB2	-0.0296845	-0.0284125	0.976319	0.994549	-1.16487	-1.22047	0.244072	0.519717	-0.0532657	-0.0559409	0.95752	0.977449
ENSG00000130545.15	CRB3	1.54699	1.44816	0.121866	0.534406	1.79813	1.61254	0.0721569	0.269043	1.76292	1.7298	0.0779143	0.211306
ENSG00000113851.14	CRBN	0.190137	0.0170378	0.849202	0.962014	-2.79611	-0.265624	0.00517214	0.0520628	-2.21219	-0.227647	0.0269534	0.106406
ENSG00000241258.6	CRCP	-0.753977	-0.100668	0.450863	0.820249	-0.312984	-0.0398749	0.754293	0.892054	-0.497971	-0.0700808	0.618504	0.767037
ENSG00000118260.14	CREB1	-0.280691	-0.0280122	0.778948	0.941694	-0.743815	-0.0717436	0.456988	0.7047	-0.835223	-0.0894739	0.403592	0.59753
ENSG00000107175.11	CREB3	0.384196	0.0359505	0.700833	0.918007	-0.109375	-0.0098342	0.912905	0.967608	0.497195	0.0495442	0.619052	0.767275
ENSG00000157613.10	CREB3L1	0.745371	1.08604	0.456048	0.822745	1.25932	1.76151	0.207913	0.47634	1.60076	2.34975	0.109429	0.263229
ENSG00000182158.14	CREB3L2	-1.53486	-0.143429	0.124819	0.538445	-2.0483	-0.187343	0.0405306	0.189174	-0.453906	-0.0443721	0.649896	0.789547
ENSG00000143578.15	CREB3L4	0.582146	0.0789581	0.560469	0.866818	-1.68308	-0.234152	0.09236	0.308987	-2.79441	-0.463712	0.00519942	0.0331626
ENSG00000146592.16	CREB5	-0.881718	-0.43576	0.377929	0.777939	2.56507	1.1095	0.0103155	0.0813411	2.48498	1.15349	0.0129559	0.0631669
ENSG00000005339.14	CREBBP	-0.44607	-0.0831706	0.655546	0.902419	-0.665393	-0.119751	0.505799	0.740843	-1.90721	-0.389919	0.056493	0.173388
ENSG00000111269.2	CREBL2	0.23878	0.025706	0.811276	0.951016	-2.28821	-0.247131	0.0221251	0.131217	-2.26942	-0.277332	0.0232429	0.0958634
ENSG00000164463.12	CREBRF	0.00290172	0.00043093	0.997685	0.999596	-1.17779	-0.170587	0.238882	0.513528	-1.56378	-0.258911	0.117869	0.276066
ENSG00000137504.13	CREBZF	0.23485	0.0220241	0.814325	0.952145	-0.890818	-0.0801584	0.373027	0.644252	-2.8724	-0.317675	0.00407364	0.0278469
ENSG00000143162.7	CREG1	1.39042	0.284849	0.164402	0.592928	0.89809	0.173675	0.369138	0.6412	2.06994	0.469392	0.0384581	0.135
ENSG00000175874.9	CREG2	-0.130056	-0.0830564	0.896522	0.974692	0.399312	0.235953	0.689663	0.856263	0.553947	0.358783	0.579615	0.738449
ENSG00000163703.17	CRELD1	1.02486	0.100141	0.30543	0.72444	1.63869	0.153903	0.101277	0.325217	2.90121	0.32554	0.0037173	0.026085
ENSG00000184164.14	CRELD2	-0.14692	-0.0141711	0.883196	0.972439	3.46737	0.354851	0.00052557	0.0108041	3.34333	0.381511	0.00082779	0.00896637
ENSG00000095794.19	CREM	1.15176	0.184209	0.249421	0.681396	-0.948875	-0.148152	0.342684	0.61607	-0.550894	-0.0956222	0.581706	0.739813
ENSG00000145708.10	CRHBP	2.50547	0.963126	0.0122289	0.209114	2.42418	0.899677	0.0153429	0.103349	3.52796	1.45092	0.00041877	0.00537551
ENSG00000150938.9	CRIM1	-0.129218	-0.0778556	0.897185	0.974784	0.120333	0.0700636	0.904219	0.964793	0.76674	0.488129	0.443236	0.632114
ENSG00000182809.10	CRIP2	0.243827	0.24471	0.807365	0.949713	0.510952	0.495463	0.609384	0.809209	1.64142	1.64282	0.100709	0.249278
ENSG00000146215.13	CRIP3	-1.17411	-0.525008	0.240352	0.672636	-1.53003	-0.65743	0.126009	0.366808	-3.167	-1.85282	0.00154021	0.0141967
ENSG00000119878.5	CRIPT	-1.17915	-0.187412	0.238337	0.671211	-1.17817	-0.179276	0.238727	0.513273	-2.60701	-0.477257	0.00913356	0.0495223
ENSG00000121005.8	CRISPLD1	-0.351794	-0.264319	0.724993	0.924489	-0.0906726	-0.0634569	0.927753	0.97281	1.11562	0.85549	0.264587	0.460994
ENSG00000103196.11	CRISPLD2	1.70957	1.36476	0.087345	0.476643	1.22565	0.946503	0.220329	0.490241	2.56788	2.19111	0.0102324	0.0534517
ENSG00000167193.7	CRK	-1.86939	-0.127186	0.061568	0.414135	-0.725196	-0.0459763	0.468332	0.712496	1.00877	0.0718969	0.313084	0.509631
ENSG00000099942.12	CRKL	-0.459747	-0.0274357	0.645698	0.898278	0.833326	0.0478649	0.404661	0.668174	-0.796941	-0.0513249	0.425485	0.618215
ENSG00000006016.10	CRLF1	-0.372444	-0.617421	0.709562	0.92098	0.153407	0.232656	0.878077	0.951322	1.56689	2.38242	0.117141	0.274821
ENSG00000176390.11	CRLF3	-0.305119	-0.0436421	0.760276	0.937482	-0.838508	-0.115914	0.401745	0.666868	-2.19652	-0.357392	0.0280547	0.109363
ENSG00000088766.11	CRLS1	1.17319	0.173091	0.240721	0.672636	1.61403	0.228959	0.106521	0.334141	2.29132	0.371065	0.0219452	0.0916488
ENSG00000072832.14	CRMP1	3.2213	3.6626	0.00127609	0.0539392	3.24896	3.68718	0.00115827	0.0189999	3.74043	4.41591	0.00018371	0.00297737
ENSG00000101343.14	CRNKL1	0.574026	0.0519724	0.565951	0.869154	-0.103263	-0.0089368	0.917754	0.969299	-0.194621	-0.0189022	0.84569	0.916838
ENSG00000058453.16	CROCC	-0.628717	-0.0727349	0.529534	0.854698	-3.74803	-0.493089	0.00017823	0.00498523	-4.70627	-0.776369	2.52e-06	0.0001089
ENSG00000005469.11	CROT	-0.18559	-0.0276591	0.852766	0.963654	-0.562321	-0.0811538	0.573898	0.788086	1.15504	0.184331	0.248074	0.441985
ENSG00000170275.14	CRTAP	-0.25796	-0.0220636	0.796438	0.946569	-3.24895	-0.294797	0.00115832	0.0189999	-2.93617	-0.293178	0.00332292	0.0240865
ENSG00000105662.15	CRTC1	0.469379	0.0630962	0.638799	0.89581	0.654927	0.0844321	0.512514	0.745272	0.68939	0.0987502	0.490578	0.671607
ENSG00000160741.16	CRTC2	1.05208	0.124713	0.292762	0.715356	1.32554	0.151104	0.184991	0.448355	0.159192	0.02016	0.873518	0.93329
ENSG00000140577.15	CRTC3	-2.3091	-0.229883	0.0209382	0.268536	-2.92439	-0.288283	0.00345132	0.0403516	-3.60111	-0.415683	0.00031686	0.00440799
ENSG00000008405.11	CRY1	0.356784	0.0410167	0.721254	0.923666	-0.631118	-0.0703196	0.527963	0.756552	0.422687	0.0516026	0.672524	0.804921
ENSG00000121671.11	CRY2	1.0891	0.0864541	0.276111	0.700689	0.0499378	0.00375668	0.960172	0.98485	1.10987	0.0946369	0.267054	0.463582
ENSG00000109846.7	CRYAB	0.0980718	0.197449	0.921875	0.981117	0.683457	1.26054	0.494318	0.733565	1.87287	3.44968	0.0610861	0.181896
ENSG00000196431.3	CRYBA4	-3.02603	-3.24872	0.00247791	0.0861361	-2.45526	-2.62786	0.0140784	0.0980915	-2.73065	-2.81551	0.00632097	0.0379923
ENSG00000100122.5	CRYBB1	0.643743	0.144776	0.519742	0.85199	1.35087	0.29298	0.176736	0.437385	3.63525	0.983728	0.00027771	0.00404032
ENSG00000176092.15	CRYBG2	-0.223824	-0.212763	0.822894	0.95626	0.722973	0.628211	0.469697	0.713314	-0.185291	-0.185051	0.853001	0.920873
ENSG00000080200.9	CRYBG3	-1.48875	-0.254058	0.136552	0.553123	-0.300502	-0.0476888	0.763794	0.896953	-1.14972	-0.203841	0.25026	0.444323
ENSG00000213139.7	CRYGS	0.893635	0.38558	0.371517	0.773628	0.221771	0.0934404	0.824492	0.926646	0.316978	0.147722	0.75126	0.858088
ENSG00000165475.14	CRYL1	-0.569671	-0.0634897	0.568901	0.869926	1.05625	0.112849	0.290853	0.567446	3.00759	0.389764	0.00263327	0.0205582
ENSG00000116791.13	CRYZ	-2.67925	-0.368308	0.00737863	0.165233	-2.27463	-0.289239	0.0229284	0.133487	-5.16512	-1.00305	2.4e-07	1.76e-05
ENSG00000205758.11	CRYZL1	0.21752	0.0218922	0.827803	0.958104	-1.79047	-0.180287	0.0733784	0.272088	-0.801039	-0.0875359	0.423109	0.616293
ENSG00000062485.18	CS	0.506982	0.0388789	0.612167	0.886572	-0.975384	-0.0721166	0.32937	0.603415	-0.77385	-0.0640304	0.439019	0.628719
ENSG00000139631.18	CSAD	1.01714	0.169791	0.309086	0.727269	-0.0125368	-0.0019965	0.989997	0.995677	-0.973116	-0.17941	0.330495	0.527339
ENSG00000134830.5	CSAR2	0.0133637	0.00280354	0.989338	0.99887	-1.89396	-0.398662	0.0582303	0.236846	-2.72973	-0.672668	0.00633855	0.0380052
ENSG00000172346.14	CSDC2	0.48756	0.67607	0.625862	0.891074	1.24343	1.65499	0.213709	0.483057	1.01018	1.43359	0.312408	0.509075
ENSG00000009307.15	CSDE1	-2.27161	-0.105184	0.0231098	0.280788	-3.80434	-0.18508	0.00014218	0.00430374	-1.55936	-0.0759616	0.118911	0.277706
ENSG00000124207.16	CSE1L	-1.3159	-0.13382	0.188207	0.617148	1.15017	0.110428	0.250074	0.525954	1.89272	0.207726	0.0583951	0.177395
ENSG00000184371.13	CSF1	-0.414052	-0.213016	0.678836	0.910232	-1.9636	-1.07449	0.0495761	0.214607	-2.36258	-1.65337	0.0181482	0.0799483
ENSG00000182578.13	CSF1R	0.457808	0.0479702	0.64709	0.898458	0.364202	0.0365768	0.715707	0.870715	-1.41506	-0.161711	0.157051	0.332561
ENSG00000100368.13	CSF2RB	1.0727	0.108138	0.283406	0.707239	2.26586	0.227615	0.0234598	0.135477	3.8293	0.47298	0.00012851	0.0022528
ENSG00000119535.17	CSF3R	-0.279589	-0.0453461	0.779793	0.942027	-0.991661	-0.156194	0.321363	0.596429	-2.91774	-0.543185	0.0035258	0.0251237
ENSG00000147408.14	CSGALNACT1	-1.12742	-0.523514	0.259566	0.689662	-1.30863	-0.590619	0.19066	0.455512	-0.61815	-0.303454	0.536476	0.706393
ENSG00000169826.7	CSGALNACT2	-2.05188	-0.191803	0.0401816	0.355748	-2.81713	-0.262538	0.00484543	0.0502735	-0.902061	-0.0871816	0.367025	0.562747
ENSG00000103653.16	CSK	1.01833	0.0734908	0.30852	0.727125	0.993038	0.0684845	0.320692	0.595893	-0.300027	-0.0231943	0.764157	0.866922
ENSG00000121904.17	CSMD2	2.29629	2.15573	0.0216592	0.271908	1.39292	1.31635	0.163643	0.419677	2.00035	1.97145	0.045462	0.150736
ENSG00000113712.17	CSNK1A1	0.0867436	0.00352341	0.930875	0.982865	2.95547	0.125156	0.00312196	0.0377036	3.65644	0.184092	0.00025574	0.00379021
ENSG00000141551.14	CSNK1D	0.384627	0.0349791	0.700514	0.918007	0.115125	0.0100734	0.908346	0.966454	-0.760838	-0.0740152	0.446754	0.635207
ENSG00000213923.11	CSNK1E	0.592102	0.0590592	0.553782	0.86429	-0.2812	-0.0268089	0.778557	0.904696	-2.48349	-0.286111	0.0130102	0.0633528
ENSG00000169118.17	CSNK1G1	-1.5645	-0.12486	0.117701	0.52795	0.385408	0.0283937	0.699935	0.861028	-1.08636	-0.090713	0.277319	0.473886
ENSG00000133275.15	CSNK1G2	1.07192	0.102734	0.283754	0.707253	2.43413	0.2339	0.0149276	0.101856	-0.499104	-0.0512674	0.617706	0.766824
ENSG00000151292.17	CSNK1G3	-0.836953	-0.0701569	0.402619	0.792207	-1.04373	-0.0842109	0.296612	0.574442	-0.287979	-0.0255803	0.773363	0.872682
ENSG00000101266.18	CSNK2A1	-2.09415	-0.0925669	0.0362465	0.340022	-1.71481	-0.0721175	0.0863797	0.297375	0.11943	0.00541845	0.904935	0.950857
ENSG00000070770.8	CSNK2A2	-0.51107	-0.0324886	0.609302	0.886034	-2.39772	-0.154211	0.0164974	0.108277	-2.13093	-0.149985	0.0330949	0.122367
ENSG00000254598.2	CSNK2A3	-0.474716	-0.302197	0.63499	0.894559	-3.0031	-2.23744	0.00267241	0.0337883	-2.62181	-2.08946	0.0087464	0.0480206
ENSG00000204435.13	CSNK2B	-1.16375	-0.190029	0.244526	0.677136	-1.30312	-0.205288	0.192534	0.457911	-2.59039	-0.488899	0.00958682	0.051069
ENSG00000173546.7	CSPG4	-0.143528	-0.220441	0.885874	0.972845	1.30983	1.68804	0.190254	0.454845	1.34293	1.89216	0.179295	0.361194
ENSG00000114646.9	CSPG5	0.436175	0.456831	0.66271	0.904565	0.936065	0.928424	0.349239	0.622411	0.893596	0.949932	0.371538	0.566627
ENSG00000104218.14	CSPP1	-1.90356	-0.319113	0.0569675	0.404118	-2.56199	-0.432665	0.0104074	0.0817433	-2.21854	-0.399978	0.0265183	0.105246
ENSG00000144655.14	CSRNP1	0.117197	0.0166903	0.906704	0.977814	-2.25026	-0.329818	0.0244321	0.138737	-2.67885	-0.452513	0.00738763	0.0423544
ENSG00000110925.6	CSRNP2	1.61256	0.192968	0.106841	0.509769	0.748093	0.0847347	0.454404	0.702985	1.51602	0.19263	0.129515	0.292734
ENSG00000178662.15	CSRNP3	0.166802	0.0887783	0.867526	0.968122	0.00346684	0.0018177	0.997234	0.998722	1.61511	0.885397	0.106287	0.258454
ENSG00000159176.13	CSRP1	-0.25338	-0.0752405	0.799975	0.947281	1.41699	0.410123	0.156485	0.409652	1.59123	0.518191	0.111558	0.266438
ENSG00000175183.9	CSRP2	0.277202	0.495476	0.781625	0.942206	1.31072	2.10392	0.189952	0.454428	1.53873	2.58721	0.12387	0.28447
ENSG00000149474.13	CSRP2BP	1.00451	0.132231	0.315134	0.732425	0.0662362	0.00834632	0.94719	0.980552	0.21907	0.0307612	0.826596	0.904532
ENSG00000101439.8	CST3	1.28682	0.264009	0.198156	0.629542	2.57471	0.532969	0.0100325	0.080041	1.94688	0.435529	0.0515486	0.163443
ENSG00000077984.5	CST7	1.93472	0.54442	0.0530242	0.39272	-0.771088	-0.223431	0.440655	0.694193	-2.07662	-0.71847	0.0378367	0.133531
ENSG00000121552.3	CSTA	-1.07364	-0.30899	0.282983	0.707239	-0.947462	-0.259117	0.343404	0.616809	-0.814906	-0.249985	0.415126	0.608111
ENSG00000160213.6	CSTB	0.422707	0.0831162	0.672509	0.907509	1.27412	0.243629	0.20262	0.470074	1.74919	0.379507	0.0802575	0.215453
ENSG00000101138.11	CSTF1	0.922633	0.0720728	0.356198	0.762247	0.492318	0.0363744	0.622495	0.819081	1.14787	0.0967787	0.251023	0.444903
ENSG00000101811.13	CSTF2	-0.887146	-0.0653423	0.375	0.776533	2.65347	0.192956	0.00796684	0.0688997	1.78258	0.141579	0.0746543	0.205693
ENSG00000177613.8	CSTF2T	0.405221	0.0278073	0.685315	0.912758	-0.0452313	-0.0029834	0.963923	0.985784	0.50871	0.0371339	0.610955	0.761735
ENSG00000176102.11	CSTF3	-2.06975	-0.210923	0.0384757	0.349535	-1.27691	-0.121048	0.201635	0.468973	-0.870778	-0.0899109	0.383875	0.57981
ENSG00000263264.1	CTB-133G6.1	0.606106	0.315688	0.544444	0.860271	-1.13738	-0.633172	0.255379	0.531169	-0.0887689	-0.0503428	0.929266	0.963914
ENSG00000280987.4	CTB-43P18.3	-0.159441	-0.119971	0.873321	0.970369	-2.00046	-1.7211	0.0454503	0.203934	-1.03933	-0.914357	0.29865	0.495518
ENSG00000167674.14	CTB-50L17.10	1.47391	0.0849166	0.140505	0.559058	2.93739	0.171976	0.00330983	0.0393918	0.583062	0.0356369	0.559852	0.72401
ENSG00000141854.9	CTB-55O6.8	1.62686	0.393694	0.103766	0.50416	-0.248397	-0.058721	0.803827	0.917048	-0.72243	-0.1958	0.47003	0.65504
ENSG00000231989.4	CTB-83D3.1	1.47659	0.641423	0.139785	0.558008	1.16747	0.493121	0.243021	0.518603	0.346515	0.162423	0.728955	0.843945
ENSG00000159692.15	CTBP1	3.51062	0.202483	0.00044706	0.0252455	3.51488	0.193701	0.00043996	0.00958181	0.324204	0.017894	0.745784	0.854931
ENSG00000175029.16	CTBP2	-0.0148254	-0.0017095	0.988171	0.998626	-5.59836	-0.916497	2.16e-08	4.64e-06	-6.66305	-1.53437	2.68e-11	1.13e-08
ENSG00000117151.12	CTBS	-0.6552	-0.119728	0.512339	0.848634	-1.77351	-0.329593	0.0761445	0.277307	-0.713826	-0.139946	0.475335	0.659651
ENSG00000258674.5	CTC-260F20.3	-0.0283945	-0.0109411	0.977348	0.994825	-0.194487	-0.0702573	0.845795	0.937098	-0.0376649	-0.0156872	0.969955	0.984425
ENSG00000261884.2	CTC-479C5.12	0.194719	0.0497317	0.845613	0.960607	-0.941502	-0.239389	0.346448	0.620418	-0.875847	-0.247311	0.381113	0.57675
ENSG00000253251.2	CTC-534A2.2	0.178454	0.0802654	0.858366	0.964878	1.26907	0.53495	0.204415	0.47173	0.133779	0.0631347	0.893577	0.945109
ENSG00000178971.14	CTC1	1.00418	0.103841	0.31529	0.732425	-0.355857	-0.034939	0.721947	0.874384	-1.76211	-0.202567	0.0780509	0.211556
ENSG00000102974.15	CTCF	-1.71642	-0.130331	0.0860859	0.474468	-1.47648	-0.10636	0.139815	0.385923	-2.38037	-0.200033	0.0172955	0.0770022
ENSG00000224578.5	CTD-2119F7.2	-2.22721	-0.342312	0.0259335	0.294525	-2.87208	-0.441822	0.00407778	0.0446528	-3.53343	-0.64213	0.00041021	0.00528937
ENSG00000267221.2	CTD-2132N18.2	-0.427838	-0.100254	0.668769	0.906499	-2.45529	-0.637958	0.0140771	0.0980915	-3.25775	-1.01981	0.00112298	0.0111571
ENSG00000254093.8	CTD-2135J3.2	-0.166215	-0.0357564	0.867988	0.968212	-1.01059	-0.215899	0.312211	0.588697	-0.486889	-0.11191	0.626337	0.771554
ENSG00000269693.1	CTD-2192J16.20	3.38693	1.18365	0.0007068	0.0348209	0.461876	0.150333	0.64417	0.830689	2.59841	0.958852	0.00936576	0.0502851
ENSG00000285043.1	CTD-2515O10.6	2.04241	0.927993	0.0411113	0.357584	1.47972	0.64169	0.138949	0.385094	1.56165	0.753159	0.118371	0.276824
ENSG00000269720.2	CTD-2521M24.13	-0.389965	-0.189151	0.696562	0.916793	0.242783	0.113483	0.808173	0.91959	-0.566251	-0.292174	0.571223	0.732334
ENSG00000167747.14	CTD-2568A17.3	0.537268	0.0602485	0.591083	0.880865	-0.352118	-0.0376436	0.72475	0.876114	-0.650225	-0.0791943	0.515547	0.690053
ENSG00000268041.2	CTD-2575K13.6	0.482099	0.324481	0.629735	0.891953	0.716075	0.455355	0.473945	0.716914	-0.469612	-0.349358	0.638632	0.78131
ENSG00000188897.8	CTD-3088G3.8	-0.138995	-0.0508581	0.889454	0.973466	1.27869	0.42852	0.201007	0.468481	1.94314	0.71542	0.0519994	0.164279
ENSG00000175826.11	CTDNEP1	2.76411	0.188506	0.00570781	0.144588	1.65352	0.103315	0.0982258	0.319525	-0.688196	-0.0473406	0.491329	0.672268
ENSG00000060069.16	CTDP1	1.56051	0.108533	0.118639	0.529356	0.227729	0.0148515	0.819857	0.923946	-1.76111	-0.13317	0.0782191	0.211892
ENSG00000144579.7	CTDSP1	0.103482	0.00848069	0.917581	0.981117	-3.10373	-0.266308	0.00191101	0.0266366	-6.60178	-0.875994	4.06e-11	1.53e-08
ENSG00000175215.10	CTDSP2	-0.323868	-0.0230217	0.746038	0.931665	-3.65938	-0.283698	0.00025283	0.00631495	-5.7812	-0.621453	7.42e-09	1.16e-06
ENSG00000144677.14	CTDSPL	-0.127673	-0.093733	0.898407	0.97487	0.734687	0.498817	0.46253	0.708271	0.203828	0.158442	0.838488	0.912221
ENSG00000137770.13	CTDSPL2	-1.63948	-0.156597	0.101113	0.500834	-1.23771	-0.112277	0.215824	0.485078	-2.5704	-0.270926	0.0101581	0.0531608
ENSG00000150281.6	CTF1	-0.175555	-0.0893022	0.860644	0.96562	0.815393	0.385061	0.414848	0.67605	-0.157503	-0.0861707	0.874849	0.934083
ENSG00000118523.5	CTGF	0.498095	0.984073	0.618417	0.889069	1.28767	2.35718	0.19786	0.464555	1.48528	2.83236	0.13747	0.304131
ENSG00000116761.11	CTH	-1.15047	-0.503599	0.249948	0.681837	-0.794278	-0.331978	0.427034	0.685281	-0.445657	-0.201333	0.655845	0.793178
ENSG00000164932.12	CTHRC1	0.283461	0.414466	0.776824	0.941666	0.493708	0.699074	0.621512	0.818467	0.626883	0.933943	0.530736	0.702295
ENSG00000134030.13	CTIF	-0.320244	-0.0470187	0.748783	0.932439	0.113279	0.0159331	0.90981	0.966953	0.414039	0.0641162	0.678845	0.808829
ENSG00000163599.14	CTLA4	0.0048833	0.00184545	0.996104	0.999588	-2.84366	-1.47932	0.00445981	0.0473521	-3.95417	-2.74357	7.68e-05	0.00155637
ENSG00000044115.20	CTNNA1	-2.92886	-0.173001	0.00340203	0.107434	-3.33392	-0.193187	0.00085632	0.0153889	-2.04975	-0.125309	0.0403893	0.139419
ENSG00000066032.18	CTNNA2	5.46929	3.51016	4.52e-08	8.97e-06	4.77358	2.87875	1.81e-06	0.00015033	5.05622	3.30122	4.28e-07	2.76e-05
ENSG00000119326.14	CTNNAL1	-1.77402	-0.588328	0.0760591	0.452309	0.884984	0.248165	0.376165	0.646957	0.246735	0.0755548	0.805113	0.891955
ENSG00000168036.17	CTNNB1	-0.982256	-0.08093	0.325974	0.741872	0.354956	0.0278114	0.722623	0.874802	1.58745	0.143492	0.112411	0.267669
ENSG00000178585.14	CTNNBIP1	0.549225	0.0559978	0.582851	0.878149	2.24298	0.225926	0.0248981	0.140291	2.3386	0.26463	0.0193562	0.083502
ENSG00000132792.18	CTNNBL1	-2.24348	-0.171961	0.0248657	0.288592	-1.81405	-0.130769	0.0696706	0.262912	-1.46604	-0.117144	0.142639	0.311443
ENSG00000198561.13	CTNND1	-1.56252	-0.178426	0.118166	0.528706	-0.213835	-0.0228277	0.830676	0.929939	-1.2567	-0.154205	0.208863	0.39762
ENSG00000169862.18	CTNND2	2.91057	2.70349	0.00360774	0.110967	2.87746	2.65098	0.00400888	0.0442619	3.55365	3.51981	0.00037992	0.00502737
ENSG00000040531.14	CTNS	1.31211	0.156696	0.189482	0.618632	-0.138005	-0.0155225	0.890237	0.957739	-1.00378	-0.128609	0.315483	0.511612
ENSG00000171793.13	CTPS1	-1.02071	-0.175235	0.307393	0.726145	0.35188	0.0560668	0.724928	0.876157	-0.185508	-0.0334667	0.85283	0.920758
ENSG00000047230.14	CTPS2	-0.885149	-0.0994396	0.376076	0.776898	-2.35923	-0.268619	0.0183131	0.115922	-1.49779	-0.185753	0.134188	0.299834
ENSG00000198730.8	CTR9	-1.50514	-0.06937	0.132289	0.54783	-0.609892	-0.0265383	0.541933	0.76674	1.38838	0.0682117	0.165023	0.342637
ENSG00000064601.17	CTSA	1.61774	0.427122	0.105719	0.507699	1.91377	0.489423	0.05565	0.229922	3.15571	0.969285	0.00160108	0.0145513
ENSG00000164733.20	CTSB	1.53284	0.386258	0.125314	0.538456	1.27403	0.304577	0.202654	0.470074	2.74369	0.78921	0.0060753	0.0369824
ENSG00000109861.15	CTSC	0.711415	0.0948223	0.476827	0.830932	1.85349	0.243638	0.063812	0.249612	2.9362	0.458617	0.00332261	0.0240865
ENSG00000117984.13	CTSD	1.06735	0.374146	0.285814	0.708704	0.874349	0.293014	0.381928	0.651093	1.60433	0.614111	0.108642	0.26259
ENSG00000103811.15	CTSH	-1.45228	-0.120353	0.146424	0.569549	-0.961877	-0.0754326	0.336112	0.610013	-1.76197	-0.158952	0.0780746	0.211559
ENSG00000143387.12	CTSK	0.575121	0.195	0.565209	0.868856	2.06616	0.677003	0.0388136	0.183924	3.48383	1.32448	0.00049429	0.00606691
ENSG00000135047.14	CTSL	0.770919	0.255132	0.440755	0.815366	0.903866	0.28702	0.366066	0.638349	2.44638	0.924859	0.0144299	0.0677711
ENSG00000256043.2	CTSO	-1.53455	-0.145036	0.124893	0.538445	-3.00948	-0.292921	0.00261693	0.0333524	-2.60497	-0.279549	0.00918815	0.0497239
ENSG00000163131.10	CTSS	-0.305534	-0.0398689	0.75996	0.937482	-0.0124057	-0.0015458	0.990102	0.995677	1.88392	0.275752	0.0595752	0.179416
ENSG00000136943.10	CTSV	0.568741	0.298764	0.569532	0.870071	2.06071	1.02219	0.0393305	0.185476	3.88627	2.16399	0.0001018	0.00189615
ENSG00000172543.7	CTSW	1.15492	0.528536	0.248123	0.679565	0.541205	0.241713	0.588367	0.796701	0.497257	0.246279	0.619008	0.767275
ENSG00000101160.13	CTSZ	1.31903	0.201645	0.187161	0.615974	2.5111	0.385191	0.0120356	0.0888181	3.08889	0.55238	0.00200904	0.0169956
ENSG00000085733.15	CTTN	0.602361	0.957006	0.546934	0.860575	1.2426	1.87752	0.214015	0.483156	1.63137	2.55192	0.102811	0.253034
ENSG00000077063.10	CTTNBP2	-0.412905	-0.100827	0.679676	0.910696	-1.24805	-0.297315	0.212013	0.48141	-2.50678	-0.707452	0.0121838	0.0601276
ENSG00000143079.14	CTTNBP2NL	0.980875	0.11782	0.326655	0.742076	-0.665102	-0.0771964	0.505986	0.740982	-0.317234	-0.0404598	0.751066	0.858071
ENSG00000142544.6	CTU1	3.1899	0.51203	0.00142321	0.0584293	2.26279	0.334846	0.0236488	0.136348	1.56243	0.254295	0.118187	0.276447
ENSG00000174177.12	CTU2	1.04635	0.132271	0.295398	0.717125	1.81641	0.220238	0.069307	0.262281	1.56299	0.211657	0.118055	0.276275
ENSG00000178531.5	CTXN1	1.64868	1.76275	0.0992124	0.49875	2.1232	2.22896	0.0337374	0.168682	2.24982	2.49736	0.0244606	0.0991964
ENSG00000107611.14	CUBN	-0.584051	-0.567497	0.559186	0.866028	0.179285	0.157773	0.857714	0.942018	1.26282	1.17251	0.206653	0.394555
ENSG00000180891.12	CUEDC1	-0.548512	-0.0631448	0.58334	0.878149	0.787229	0.0868325	0.431148	0.686822	1.35352	0.169867	0.175888	0.3571
ENSG00000107874.10	CUEDC2	2.07678	0.148685	0.0378223	0.345503	1.46726	0.0984595	0.142306	0.389785	2.38248	0.186068	0.0171963	0.0766561
ENSG00000055130.15	CUL1	-0.539523	-0.0342393	0.589526	0.880836	0.433449	0.0263391	0.664689	0.842399	-0.0865212	-0.0058577	0.931052	0.964748
ENSG00000108094.14	CUL2	-1.49834	-0.163014	0.134045	0.549999	-0.241692	-0.0243502	0.809019	0.919908	0.912805	0.103816	0.361345	0.556968
ENSG00000036257.12	CUL3	-2.51214	-0.12518	0.0120003	0.207482	2.97111	0.145163	0.00296723	0.0365455	1.32112	0.0670098	0.186462	0.370152
ENSG00000139842.14	CUL4A	0.389748	0.0239929	0.696723	0.916804	-0.073087	-0.0042954	0.941737	0.978587	0.535621	0.0355265	0.592221	0.748216
ENSG00000158290.16	CUL4B	-0.550448	-0.0469802	0.582012	0.878058	0.0160347	0.00129998	0.987207	0.994235	1.47849	0.136948	0.139277	0.306413
ENSG00000166266.13	CUL5	-1.41764	-0.119856	0.156296	0.582138	0.728443	0.0574454	0.466342	0.711136	0.611438	0.053761	0.54091	0.709314
ENSG00000044090.8	CUL7	1.25857	0.111085	0.208185	0.641807	1.05942	0.0891084	0.289408	0.566175	0.763651	0.0717075	0.445075	0.633566
ENSG00000112659.13	CUL9	0.0534843	0.00485168	0.957346	0.990826	-0.397061	-0.0344934	0.691323	0.857294	-1.01575	-0.100154	0.309749	0.506665
ENSG00000112514.15	CUTA	0.757725	0.0978845	0.448616	0.81937	1.42983	0.17936	0.152765	0.404702	1.8522	0.264316	0.0639969	0.186711
ENSG00000119929.12	CUTC	-0.0503556	-0.0062563	0.959839	0.991145	-0.432565	-0.0519017	0.665331	0.842711	-0.136987	-0.0180159	0.891041	0.943923
ENSG00000257923.10	CUX1	0.795128	0.0544095	0.426539	0.806534	0.315076	0.0205182	0.752704	0.89155	1.48528	0.111254	0.137471	0.304131
ENSG00000111249.13	CUX2	-0.303468	-0.150632	0.761534	0.937564	-1.06103	-0.538339	0.288677	0.565364	-0.912272	-0.508643	0.361626	0.55722
ENSG00000150316.11	CWC15	-0.835792	-0.0628112	0.403272	0.792665	-2.75804	-0.213852	0.00581494	0.0565541	-1.78969	-0.146404	0.0735033	0.203917
ENSG00000163510.13	CWC22	-3.28444	-0.281959	0.00102184	0.045622	-2.05331	-0.158527	0.0400426	0.187755	-1.97147	-0.167104	0.0486705	0.156965
ENSG00000273559.4	CWC25	-0.542579	-0.0515716	0.58742	0.880032	-2.69235	-0.266163	0.00709505	0.0645649	-2.78236	-0.309916	0.00539658	0.0341155
ENSG00000153015.15	CWC27	-1.31167	-0.121088	0.189633	0.61869	-0.733579	-0.063644	0.463206	0.709001	0.674637	0.0648293	0.499907	0.679155
ENSG00000095485.17	CWF19L1	-0.18333	-0.0262566	0.854539	0.963767	0.930836	0.126536	0.351939	0.62508	1.51378	0.227461	0.130081	0.293319
ENSG00000152404.15	CWF19L2	-0.811364	-0.110571	0.417157	0.800897	-0.630739	-0.0816648	0.528211	0.756552	-0.628619	-0.0900939	0.529598	0.701434
ENSG00000168329.13	CX3CR1	0.418725	0.0691985	0.675417	0.908703	-0.363379	-0.0574841	0.716322	0.871128	-2.51559	-0.470361	0.0118832	0.0590112
ENSG00000154639.18	CXADR	-0.801903	-0.37617	0.422609	0.804229	2.88227	1.22699	0.00394824	0.0439833	2.37033	1.06533	0.0177724	0.0786112
ENSG00000163739.4	CXCL1	-0.23998	-0.0664261	0.810346	0.950615	0.0866874	0.0226049	0.93092	0.974466	1.4753	0.427598	0.140131	0.307677
ENSG00000169245.5	CXCL10	-0.569657	-0.305251	0.56891	0.869926	-1.46704	-0.809936	0.142365	0.389872	-1.47757	-0.893059	0.139523	0.306718
ENSG00000107562.16	CXCL12	-0.0737916	-0.0578104	0.941176	0.986307	1.92016	1.39484	0.0548373	0.227618	1.95214	1.53856	0.050922	0.161885
ENSG00000161921.14	CXCL16	0.309314	0.0611192	0.757083	0.936897	-3.88853	-0.849074	0.00010085	0.00333539	-4.44393	-1.15247	8.83e-06	0.00029349
ENSG00000081041.8	CXCL2	-1.14027	-0.463347	0.254173	0.684215	-1.48262	-0.590897	0.138175	0.383857	-0.869557	-0.369849	0.384543	0.580696
ENSG00000163734.4	CXCL3	0.287674	0.166569	0.773597	0.941398	-0.89819	-0.550192	0.369084	0.6412	0.0546785	0.0349861	0.956395	0.976978
ENSG00000124875.9	CXCL6	-0.142706	-0.0958431	0.886522	0.972845	-1.66731	-1.24463	0.095453	0.314733	1.48211	1.01172	0.138312	0.305222
ENSG00000169429.10	CXCL8	-0.821198	-0.188344	0.411533	0.798313	-2.89909	-0.717106	0.00374248	0.0426726	-3.30166	-0.943121	0.00096113	0.00994608
ENSG00000180871.7	CXCR2	1.55108	0.337175	0.120882	0.533037	5.27191	1.31482	1.35e-07	1.91e-05	5.79792	1.64677	6.71e-09	1.08e-06
ENSG00000186810.7	CXCR3	-0.54332	-0.200994	0.58691	0.879964	1.87448	0.649743	0.0608641	0.242963	0.00350878	0.00136586	0.9972	0.998388
ENSG00000121966.6	CXCR4	0.0513958	0.0213943	0.95901	0.991145	-3.28995	-1.91366	0.00100205	0.0173112	-3.67209	-2.65633	0.00024058	0.00362946
ENSG00000120280.5	CXorf21	0.330971	0.0499556	0.740667	0.930756	-1.62339	-0.246601	0.104506	0.331028	-2.45139	-0.431048	0.0142306	0.0670777
ENSG00000173681.16	CXorf23	-0.112383	-0.0173649	0.910519	0.979194	0.69738	0.102082	0.485565	0.7271	1.84213	0.298306	0.0654557	0.189612
ENSG00000185753.12	CXorf38	-0.962444	-0.0697671	0.335826	0.747418	-1.05728	-0.0734785	0.290383	0.566917	-1.77374	-0.140895	0.076106	0.207942
ENSG00000197620.10	CXorf40A	0.507186	0.0471488	0.612024	0.886524	1.34405	0.120129	0.178932	0.439547	1.01728	0.100176	0.309018	0.505782
ENSG00000197021.8	CXorf40B	0.700833	0.0528472	0.483407	0.834706	-1.11169	-0.0818371	0.266271	0.543053	0.763068	0.0612183	0.445423	0.633725
ENSG00000018610.14	CXorf56	0.582533	0.0537658	0.560207	0.866791	0.00898375	0.00079906	0.992832	0.996949	-0.0154819	-0.0015115	0.987648	0.99279
ENSG00000147231.13	CXorf57	0.547748	0.286371	0.583865	0.878279	0.905234	0.439495	0.365341	0.637459	0.513134	0.290169	0.607857	0.759197
ENSG00000154832.14	CXXC1	0.183615	0.0157569	0.854316	0.963767	0.638723	0.0525198	0.523003	0.753152	-1.48527	-0.140613	0.137474	0.304131
ENSG00000168772.10	CXXC4	-0.661095	-0.398282	0.508551	0.846815	1.3513	0.722727	0.176599	0.437122	0.578042	0.341058	0.563236	0.726455
ENSG00000171604.11	CXXC5	-0.571549	-0.0920872	0.567628	0.869749	-2.31424	-0.375143	0.0206547	0.124934	-2.7311	-0.507323	0.00631229	0.0379561
ENSG00000008283.15	CYB561	2.51519	0.363021	0.0118969	0.206276	2.503	0.349138	0.0123146	0.0903132	4.04971	0.674447	5.13e-05	0.00115583
ENSG00000162144.9	CYB561A3	1.44569	0.171164	0.148263	0.57216	2.71034	0.323525	0.00672153	0.0621012	2.8858	0.393926	0.0039042	0.0270337
ENSG00000174151.14	CYB561D1	-0.391104	-0.0339138	0.695721	0.916348	-0.445938	-0.0368595	0.655642	0.837176	-1.35353	-0.128454	0.175888	0.3571
ENSG00000114395.10	CYB561D2	0.537327	0.0779697	0.591041	0.880865	0.724472	0.101242	0.468776	0.712703	-0.278291	-0.04288	0.780789	0.877045
ENSG00000166347.18	CYB5A	0.513221	0.0755647	0.607797	0.885439	0.455244	0.0633307	0.648934	0.833076	0.362266	0.0572873	0.717153	0.835587
ENSG00000103018.16	CYB5B	-1.17443	-0.165165	0.240222	0.672556	0.510498	0.0677545	0.609703	0.809406	0.623953	0.0937847	0.532659	0.703956
ENSG00000167740.9	CYB5D2	1.49847	0.156592	0.134012	0.549999	0.00861108	0.00085076	0.993129	0.997108	0.770802	0.0855685	0.440824	0.629788
ENSG00000159348.12	CYB5R1	1.32837	0.0860251	0.184056	0.613804	2.06521	0.131158	0.0389033	0.184113	3.56411	0.276008	0.0003651	0.00488642
ENSG00000166394.14	CYB5R2	0.390367	0.31597	0.696265	0.916486	1.93537	1.46774	0.0529451	0.223464	2.38353	1.91468	0.0171474	0.0764621
ENSG00000100243.20	CYB5R3	0.656631	0.0625792	0.511418	0.84851	1.91763	0.18117	0.0551585	0.228553	1.04225	0.10651	0.297294	0.494218
ENSG00000065615.13	CYB5R4	-1.01519	-0.117755	0.310017	0.727454	-2.03537	-0.235178	0.0418135	0.192644	-2.51963	-0.330226	0.0117478	0.0587434
ENSG00000215883.10	CYB5RL	0.357791	0.0550505	0.7205	0.923619	0.621829	0.0909892	0.534054	0.7611	0.89656	0.145962	0.369954	0.565419
ENSG00000051523.10	CYBA	1.80332	0.15859	0.0713379	0.440829	3.32905	0.303872	0.00087143	0.0155046	2.44572	0.239365	0.0144565	0.0678514
ENSG00000165168.7	CYBB	-1.02976	-0.107233	0.303124	0.723429	0.119567	0.0119019	0.904827	0.964793	0.740466	0.0821159	0.459018	0.645217
ENSG00000071967.11	CYBRD1	0.152207	0.0303446	0.879024	0.971877	-3.88305	-0.909703	0.00010315	0.00340357	-5.04292	-1.59185	4.58e-07	2.95e-05
ENSG00000179091.4	CYC1	2.2033	0.18448	0.0275735	0.304992	2.59576	0.21151	0.00943825	0.076922	3.14789	0.300853	0.00164453	0.0148821
ENSG00000172115.8	CYCS	-0.505776	-0.0554997	0.613014	0.886926	0.997563	0.105316	0.318491	0.593748	2.91391	0.375383	0.00356928	0.0253451
ENSG00000273749.4	CYFIP1	0.7396	0.0925514	0.459543	0.824665	1.38999	0.169264	0.164532	0.42101	1.82224	0.25236	0.0684191	0.195033
ENSG00000055163.19	CYFIP2	0.908959	0.281828	0.363372	0.767105	1.14217	0.341679	0.253382	0.529172	0.915414	0.300641	0.359974	0.555875
ENSG00000161544.9	CYGB	0.0226982	0.0130985	0.981891	0.996027	1.37346	0.745514	0.169608	0.42805	1.73416	1.04085	0.0828894	0.21967
ENSG00000187954.12	CYHR1	2.79692	0.259097	0.00515917	0.135995	3.35437	0.308304	0.00079545	0.0145552	1.30807	0.122739	0.190848	0.37569
ENSG00000083799.17	CYLD	-1.10314	-0.154628	0.269965	0.695927	-1.6212	-0.220624	0.104974	0.331439	-2.83855	-0.458278	0.00453188	0.0301016
ENSG00000137869.14	CYP19A1	0.799963	0.702283	0.423732	0.804443	-0.151172	-0.141205	0.87984	0.952412	0.190462	0.201137	0.848947	0.918526
ENSG00000140465.13	CYP1A1	1.00877	0.750101	0.313084	0.730648	0.993011	0.720253	0.320705	0.595893	0.74778	0.598515	0.454593	0.641776
ENSG00000138061.11	CYP1B1	-1.78247	-0.315229	0.0746719	0.447875	-0.235102	-0.038223	0.814129	0.921552	0.417868	0.0761719	0.676044	0.806947
ENSG00000119004.15	CYP20A1	-0.187848	-0.0183967	0.850996	0.96293	-0.614386	-0.0580255	0.538961	0.76466	-0.69444	-0.0727079	0.487406	0.66895
ENSG00000003137.8	CYP26B1	0.919411	0.70294	0.357881	0.763596	3.48603	2.61174	0.00049024	0.0103917	4.62304	3.83686	3.78e-06	0.00015262
ENSG00000135929.8	CYP27A1	-0.186773	-0.146508	0.851839	0.96318	0.0982644	0.0732302	0.921722	0.970221	-0.452991	-0.416387	0.650556	0.789835
ENSG00000111012.9	CYP27B1	2.01183	0.73613	0.044238	0.367529	0.842189	0.295698	0.399682	0.665464	2.13318	0.831823	0.0329096	0.121903
ENSG00000100197.21	CYP2D6	-0.0086373	-0.002572	0.993108	0.999193	0.0581711	0.0165002	0.953612	0.982662	-1.35649	-0.458683	0.174942	0.355852
ENSG00000130649.9	CYP2E1	-0.122963	-0.0659957	0.902137	0.976322	-0.562388	-0.295152	0.573852	0.788086	0.971388	0.539826	0.331355	0.528179
ENSG00000197446.8	CYP2F1	-1.87903	-1.33406	0.06024	0.409443	1.4358	0.80791	0.151058	0.402476	2.49257	1.49882	0.0126823	0.0620947
ENSG00000186104.10	CYP2R1	1.44427	0.177424	0.148663	0.572338	-0.291912	-0.0348224	0.770354	0.901027	-1.14466	-0.152238	0.252348	0.446642
ENSG00000167600.13	CYP2S1	0.939719	0.153194	0.347362	0.756337	1.35815	0.213635	0.174415	0.434958	1.27901	0.22646	0.200892	0.387125
ENSG00000155016.17	CYP2U1	1.48194	0.304707	0.138355	0.556327	-0.10702	-0.0216161	0.914773	0.967893	2.16976	0.489625	0.0300252	0.114667
ENSG00000146233.7	CYP39A1	-0.687758	-0.279253	0.491605	0.838634	-2.42968	-1.12207	0.0151122	0.102374	-2.36638	-1.16297	0.017963	0.0792824
ENSG00000106258.14	CYP3A5	-0.151625	-0.117322	0.879482	0.971877	1.17004	0.791976	0.241986	0.517641	1.38554	1.06105	0.165887	0.343694
ENSG00000036530.8	CYP46A1	0.41726	0.147167	0.676488	0.908777	-0.514628	-0.179537	0.606813	0.807821	-0.908798	-0.376284	0.363457	0.559017
ENSG00000145476.15	CYP4V2	0.448759	0.0826986	0.653605	0.902054	0.153324	0.0269906	0.878143	0.951322	0.183205	0.0363829	0.854637	0.921455
ENSG00000001630.15	CYP51A1	-0.720871	-0.245576	0.470989	0.828571	2.40632	0.737962	0.0161142	0.106942	1.7473	0.621334	0.080585	0.216035
ENSG00000142871.16	CYR61	0.818751	1.6161	0.412929	0.799069	1.301	2.52936	0.193258	0.458955	1.92124	3.66023	0.0547015	0.169638
ENSG00000173198.5	CYSLTR1	0.443328	0.0775794	0.657529	0.902846	2.42366	0.42573	0.0153651	0.103362	2.04798	0.391657	0.0405621	0.139852
ENSG00000152207.7	CYSLTR2	-0.284689	-0.156222	0.775882	0.941666	2.17629	1.01158	0.0295335	0.155584	2.4133	1.26176	0.0158088	0.072368
ENSG00000197191.4	CYSRT1	0.567347	0.187858	0.570479	0.87066	1.13521	0.353539	0.256289	0.531847	-0.0797941	-0.0285575	0.936401	0.967177
ENSG00000120306.10	CYSTM1	0.333182	0.0889514	0.738997	0.930348	-1.42363	-0.391615	0.154554	0.407024	0.0247211	0.00715281	0.980277	0.988441
ENSG00000108669.16	CYTH1	1.2384	0.0855877	0.215568	0.649065	0.603887	0.0394879	0.545919	0.770097	0.346314	0.0254665	0.729107	0.843975
ENSG00000105443.14	CYTH2	0.841254	0.0654891	0.400206	0.79018	1.75561	0.133101	0.0791555	0.282865	-0.150634	-0.0125994	0.880265	0.93737
ENSG00000008256.15	CYTH3	-2.10981	-0.42037	0.0348744	0.335758	-1.9449	-0.369013	0.0517865	0.220463	-1.65686	-0.349025	0.0975471	0.244126
ENSG00000100055.20	CYTH4	0.6585	0.0571527	0.510217	0.847527	3.69974	0.35214	0.00021582	0.005673	3.98506	0.434324	6.75e-05	0.00140502
ENSG00000115165.9	CYTIP	-1.28021	-0.226331	0.200472	0.633659	-3.00609	-0.564465	0.00264631	0.0336069	-3.86359	-0.854501	0.00011173	0.00202758
ENSG00000170891.10	CYTL1	1.12009	0.96074	0.262673	0.690477	0.758804	0.649681	0.44797	0.698401	0.947646	0.849655	0.34331	0.539241
ENSG00000180902.17	D2HGDH	1.44979	0.15874	0.147116	0.570287	0.241678	0.0247519	0.809029	0.919908	-1.51647	-0.181603	0.1294	0.292569
ENSG00000100592.15	DAAM1	1.14257	0.169486	0.253219	0.68339	-0.249821	-0.0357766	0.802726	0.91661	0.676833	0.107738	0.498512	0.678477
ENSG00000146122.16	DAAM2	0.680542	1.16539	0.496161	0.840523	1.46858	2.344	0.141947	0.389157	1.54016	2.62771	0.12352	0.284085
ENSG00000173406.15	DAB1	2.57647	0.928496	0.00998136	0.189633	2.97651	1.03524	0.00291549	0.036095	5.33776	2.33122	9.41e-08	8.67e-06
ENSG00000153071.14	DAB2	1.48759	0.184505	0.136858	0.553123	4.04334	0.556825	5.27e-05	0.00210292	5.6152	1.00372	1.96e-08	2.46e-06
ENSG00000136848.16	DAB2IP	0.141802	0.0867235	0.887237	0.972845	1.99852	1.09466	0.0456598	0.204496	2.82067	1.6888	0.00479232	0.0312639
ENSG00000276644.4	DACH1	3.04732	2.87163	0.00230891	0.0828828	2.8826	2.68171	0.00394414	0.0439833	2.9732	2.91916	0.00294712	0.0222522
ENSG00000126733.20	DACH2	5.22452	3.24037	1.75e-07	2.87e-05	4.87347	2.8622	1.1e-06	0.00010204	4.9527	3.25109	7.32e-07	4.29e-05
ENSG00000165617.14	DACT1	0.17303	0.230888	0.862628	0.966381	0.775959	0.975355	0.437773	0.691912	0.93573	1.26007	0.349412	0.544865
ENSG00000197380.10	DACT3	0.787847	0.14412	0.430786	0.809182	1.04629	0.183982	0.295427	0.573007	-0.902548	-0.178437	0.366766	0.562592
ENSG00000129562.10	DAD1	0.347051	0.0289879	0.728553	0.926218	1.80635	0.148219	0.0708634	0.266288	2.9825	0.293016	0.00285906	0.0217043
ENSG00000173402.11	DAG1	0.585397	0.243386	0.558281	0.865505	1.50889	0.586138	0.131327	0.374206	2.31535	1.00179	0.0205939	0.0875411
ENSG00000134780.9	DAGLA	0.698047	0.217918	0.485148	0.834706	-0.759372	-0.238283	0.44763	0.698329	1.18792	0.397427	0.234864	0.426692
ENSG00000164535.14	DAGLB	1.6104	0.127168	0.10731	0.511045	-0.660742	-0.0490267	0.508778	0.742789	-0.327733	-0.0272979	0.743113	0.853103
ENSG00000178149.16	DALRD3	2.09038	0.242797	0.0365839	0.340949	-0.156508	-0.0171935	0.875632	0.950114	-1.29245	-0.16177	0.196202	0.382055
ENSG00000110887.7	DAO	0.202235	0.144763	0.839733	0.959771	0.19659	0.136813	0.844148	0.936385	0.976097	0.718433	0.329016	0.526158
ENSG00000112977.15	DAP	-0.597363	-0.0577243	0.550265	0.862778	1.98852	0.191069	0.046754	0.206931	1.81161	0.191489	0.0700465	0.197973
ENSG00000132676.15	DAP3	-0.217381	-0.0162288	0.827911	0.958104	-1.93756	-0.143591	0.0526775	0.222705	-0.477865	-0.0384698	0.632746	0.776556
ENSG00000196730.12	DAPK1	-0.0112088	-0.0014868	0.991057	0.999164	2.37071	0.318106	0.0177538	0.113846	2.79903	0.433257	0.00512559	0.0329416
ENSG00000035664.11	DAPK2	0.243619	0.0690169	0.807526	0.949713	0.979408	0.256013	0.327378	0.602143	-2.63348	-0.969236	0.00845147	0.0468917
ENSG00000167657.13	DAPK3	0.68111	0.0828656	0.495802	0.840507	1.60705	0.191544	0.108043	0.3363	0.991714	0.129163	0.321337	0.517698
ENSG00000163331.11	DAPL1	-0.374754	-0.376476	0.707843	0.919861	0.307094	0.284014	0.758772	0.894218	0.568193	0.56421	0.569904	0.731795
ENSG00000070190.12	DAPP1	-0.155025	-0.0267212	0.876802	0.971632	-0.528353	-0.0878123	0.597254	0.801009	-0.894923	-0.167316	0.370828	0.566182
ENSG00000115866.10	DARS	-1.65506	-0.213937	0.0979126	0.495841	-2.49943	-0.323208	0.0124395	0.0909067	-1.86604	-0.25885	0.0620361	0.184073
ENSG00000117593.9	DARS2	-0.775373	-0.078127	0.438119	0.81317	-0.651848	-0.0622466	0.514499	0.747129	-2.22081	-0.253012	0.0263641	0.104745
ENSG00000204209.12	DAXX	-1.10356	-0.0747152	0.269785	0.695927	0.543447	0.0344619	0.586822	0.795665	-0.773538	-0.0560058	0.439204	0.628811
ENSG00000071626.16	DAZAP1	0.927248	0.059041	0.353798	0.760793	1.27597	0.0781439	0.201965	0.468973	-0.480478	-0.0329234	0.630887	0.775087
ENSG00000183283.15	DAZAP2	-1.73019	-0.183608	0.0835968	0.469579	-1.39224	-0.141169	0.16385	0.41991	-1.49499	-0.168076	0.134918	0.300827
ENSG00000006634.7	DBF4	-1.37971	-0.133125	0.167675	0.5974	-0.968408	-0.0872407	0.332841	0.607085	-0.316252	-0.0317184	0.751811	0.858534
ENSG00000161692.17	DBF4B	1.62469	0.23147	0.104229	0.504446	1.35836	0.181612	0.17435	0.43487	0.69726	0.105033	0.48564	0.667927
ENSG00000155368.16	DBI	-0.761565	-0.180955	0.446319	0.818659	-1.71713	-0.400336	0.0859553	0.296681	-1.65132	-0.432301	0.0986735	0.245729
ENSG00000113758.13	DBN1	0.920276	1.22256	0.357429	0.763158	1.66823	2.11493	0.0952695	0.314345	2.03241	2.72649	0.0421122	0.14332
ENSG00000003249.13	DBNDD1	-0.44447	-0.407014	0.656703	0.902846	0.787209	0.641564	0.43116	0.686822	1.24024	1.07719	0.214888	0.404082
ENSG00000244274.7	DBNDD2	-1.00777	-0.247052	0.313563	0.730818	0.210314	0.0458522	0.833423	0.931261	-1.166	-0.304465	0.243613	0.436591
ENSG00000136279.20	DBNL	1.03261	0.0715055	0.301785	0.722095	-1.66054	-0.111502	0.0968065	0.317073	-3.63579	-0.306295	0.00027713	0.00404032
ENSG00000105516.10	DBP	2.82805	0.461137	0.00468331	0.12801	2.96024	0.467354	0.00307396	0.0372816	1.301	0.215774	0.193257	0.378011
ENSG00000138231.12	DBR1	-1.10063	-0.0647441	0.271057	0.696687	0.703506	0.0390057	0.481741	0.724182	1.51061	0.0951228	0.130888	0.294533
ENSG00000137992.14	DBT	0.685649	0.0933088	0.492934	0.839398	-0.144509	-0.0188234	0.885099	0.95472	-0.279469	-0.0412043	0.779885	0.876442
ENSG00000122741.15	DCAF10	-0.649272	-0.0668819	0.516163	0.851058	0.127601	0.012469	0.898465	0.961468	-0.353812	-0.0384934	0.72348	0.839943
ENSG00000100897.17	DCAF11	-0.947015	-0.0813799	0.343631	0.754482	-1.13412	-0.0941535	0.256745	0.532271	-1.88819	-0.176901	0.059001	0.178628
ENSG00000198876.12	DCAF12	-0.682154	-0.077199	0.495141	0.840444	1.49796	0.164011	0.134143	0.377962	1.43488	0.177924	0.151321	0.323883
ENSG00000164934.13	DCAF13	-2.44437	-0.228709	0.0145104	0.226074	-1.69827	-0.147085	0.0894567	0.303363	-0.227114	-0.0210718	0.820335	0.900764
ENSG00000132017.10	DCAF15	0.715538	0.0801054	0.474277	0.82922	0.333712	0.0355279	0.738597	0.88293	-1.65469	-0.204999	0.0979872	0.244745
ENSG00000163257.10	DCAF16	-2.03918	-0.184317	0.0414325	0.35832	-2.46136	-0.216694	0.0138413	0.0969844	-1.78155	-0.170019	0.0748231	0.205904
ENSG00000115827.13	DCAF17	0.240158	0.0278929	0.810208	0.950598	-0.689702	-0.0776421	0.490381	0.731018	-0.623516	-0.0780827	0.532945	0.70404
ENSG00000119599.16	DCAF4	-2.06205	-0.366742	0.039203	0.351817	-2.14554	-0.364248	0.03191	0.16253	-2.33957	-0.450717	0.0193059	0.0833439
ENSG00000182308.6	DCAF4L1	0.652909	0.413927	0.513815	0.849669	1.39088	0.848638	0.164262	0.420576	0.883329	0.587115	0.377058	0.572419
ENSG00000139990.17	DCAF5	-0.0331731	-0.0021133	0.973537	0.99442	0.537774	0.0329455	0.590733	0.797709	0.16148	0.011034	0.871715	0.93227
ENSG00000143164.15	DCAF6	-1.90797	-0.152918	0.0563945	0.403308	-3.16235	-0.259956	0.001565	0.0232665	-2.6767	-0.237947	0.00743521	0.04261
ENSG00000136485.14	DCAF7	0.441795	0.0219548	0.658638	0.903327	1.22112	0.059044	0.22204	0.492813	1.39618	0.0755831	0.162661	0.339269
ENSG00000132716.18	DCAF8	0.868958	0.0658202	0.38487	0.781961	-0.560008	-0.040395	0.575474	0.789014	-0.779162	-0.063754	0.435884	0.626231
ENSG00000172992.11	DCAKD	0.70719	0.07937	0.479448	0.832508	1.41232	0.152047	0.157856	0.410989	1.50538	0.182264	0.132225	0.296703
ENSG00000164465.18	DCBLD1	-0.896144	-0.285513	0.370176	0.772588	0.566917	0.16495	0.570771	0.785325	1.12641	0.357404	0.259992	0.456272
ENSG00000057019.15	DCBLD2	-0.839597	-0.514475	0.401134	0.790811	-0.255905	-0.145518	0.798024	0.914378	0.876924	0.521828	0.380528	0.576339
ENSG00000187323.11	DCC	1.77091	1.36157	0.0765753	0.454143	2.19879	1.62144	0.0278928	0.149824	3.34334	2.68065	0.00082777	0.00896637
ENSG00000222046.2	DCDC2B	0.360391	0.189621	0.718555	0.922659	-0.0102945	-0.0053911	0.991786	0.996599	-0.244589	-0.140037	0.806775	0.89287
ENSG00000166341.7	DCHS1	1.88497	1.05021	0.0594336	0.407665	2.59447	1.39554	0.0094736	0.0771661	3.41566	2.03513	0.00063627	0.00730146
ENSG00000156136.9	DCK	-0.12485	-0.0163318	0.900642	0.975622	1.4507	0.183877	0.146864	0.396242	0.149833	0.0207989	0.880897	0.937667
ENSG00000133083.14	DCLK1	5.00655	3.55383	5.54e-07	8.03e-05	4.8523	3.40415	1.22e-06	0.00011035	5.11908	3.73369	3.07e-07	2.11e-05
ENSG00000170390.15	DCLK2	0.287125	0.0992788	0.774017	0.941459	-1.69669	-0.620631	0.0897545	0.304156	-1.64971	-0.702758	0.099003	0.246249
ENSG00000198924.7	DCLRE1A	-1.13219	-0.108583	0.257554	0.68797	-0.13463	-0.0120655	0.892905	0.958951	0.622241	0.0618647	0.533784	0.704565
ENSG00000118655.4	DCLRE1B	-0.604523	-0.0907861	0.545496	0.860575	-1.12855	-0.16509	0.259086	0.535552	-1.25477	-0.204796	0.209562	0.398425
ENSG00000152457.17	DCLRE1C	0.383209	0.0363912	0.701565	0.918007	-0.373594	-0.0341629	0.708707	0.866334	-1.85009	-0.195824	0.0643002	0.187202
ENSG00000011465.16	DCN	0.110645	0.203174	0.911898	0.979618	-0.0609868	-0.114415	0.95137	0.982098	0.849005	1.59244	0.395878	0.59119
ENSG00000272886.5	DCP1A	-0.391345	-0.0293859	0.695543	0.916348	-1.49166	-0.11013	0.135789	0.380395	-0.0705081	-0.0056272	0.943789	0.970625
ENSG00000151065.13	DCP1B	1.12871	0.139944	0.259022	0.689124	1.2877	0.153646	0.197852	0.464555	1.67528	0.220957	0.0938791	0.238064
ENSG00000172795.15	DCP2	0.198718	0.0201794	0.842483	0.959951	0.125258	0.0122369	0.900319	0.962645	0.0350969	0.00378645	0.972002	0.984963
ENSG00000110063.8	DCPS	-1.02907	-0.120249	0.303446	0.723429	-0.605248	-0.0662503	0.545014	0.7692	-1.96018	-0.254435	0.0499742	0.160014
ENSG00000163357.10	DCST1	-0.710979	-0.438844	0.477097	0.830932	-1.05834	-0.630386	0.289902	0.566752	-0.631464	-0.412103	0.527737	0.700455
ENSG00000163354.14	DCST2	-0.103683	-0.0415852	0.917421	0.981117	-1.14719	-0.444966	0.251303	0.527317	-1.21047	-0.541247	0.226098	0.417463
ENSG00000164935.6	DCSTAMP	0.0685919	0.0573509	0.945314	0.987733	-0.755609	-0.627711	0.449884	0.699476	-0.566148	-0.552602	0.571293	0.732334
ENSG00000129187.14	DCTD	-1.14492	-0.114153	0.252244	0.682753	-2.86561	-0.293412	0.00416205	0.0452603	-2.85321	-0.328755	0.00432804	0.0291261
ENSG00000204843.12	DCTN1	-0.374898	-0.0160336	0.707736	0.919861	-1.44855	-0.0602977	0.147464	0.396929	-0.883522	-0.0411396	0.376954	0.572419
ENSG00000175203.15	DCTN2	-2.17794	-0.130792	0.0294104	0.314511	-2.31786	-0.134399	0.0204571	0.124107	-2.19196	-0.141156	0.0283828	0.110371
ENSG00000137100.15	DCTN3	-0.0108798	-0.0009172	0.991319	0.999164	0.177106	0.014264	0.859425	0.942632	0.955547	0.0869921	0.339301	0.535468
ENSG00000132912.12	DCTN4	-1.57192	-0.113857	0.115969	0.524984	-1.86292	-0.1301	0.0624736	0.247041	-0.428659	-0.0327381	0.668172	0.801189
ENSG00000166847.9	DCTN5	-2.43221	-0.127325	0.0150069	0.229878	0.216472	0.0102158	0.82862	0.929092	1.50921	0.0817744	0.131245	0.295059
ENSG00000104671.7	DCTN6	-0.576131	-0.072069	0.564527	0.868648	-2.32921	-0.302584	0.0198478	0.121912	-1.25639	-0.168835	0.208976	0.397714
ENSG00000179958.8	DCTPP1	1.73748	0.335042	0.0823032	0.467169	2.69491	0.506383	0.00704085	0.0642354	2.44837	0.516564	0.0143504	0.0675308
ENSG00000043093.13	DCUN1D1	-1.1503	-0.0983815	0.250019	0.681837	-0.78006	-0.0633884	0.435356	0.690106	-0.708625	-0.0639274	0.478557	0.662285
ENSG00000150401.14	DCUN1D2	1.99056	0.20829	0.0465288	0.375145	1.21404	0.119714	0.224732	0.495561	1.19366	0.130579	0.232612	0.424218
ENSG00000188215.9	DCUN1D3	-0.645933	-0.0983222	0.518323	0.851671	-0.989927	-0.14586	0.32221	0.597201	1.7132	0.270652	0.0866749	0.226054
ENSG00000109184.14	DCUN1D4	-0.117029	-0.012068	0.906837	0.977883	2.91234	0.304542	0.00358734	0.0414139	3.06119	0.359829	0.00220456	0.01806
ENSG00000137692.11	DCUN1D5	-1.39175	-0.149151	0.163998	0.592726	-0.156391	-0.0155763	0.875725	0.950114	-0.240373	-0.0266884	0.810041	0.895208
ENSG00000077279.18	DCX	7.55579	5.66011	4.16e-14	9.91e-11	7.29057	5.23743	3.09e-13	4.9e-10	7.55622	5.76919	4.15e-14	7.41e-11
ENSG00000169738.7	DCXR	0.275041	0.0305715	0.783285	0.942303	-0.747946	-0.0800184	0.454493	0.703045	-2.48731	-0.318678	0.0128713	0.0629122
ENSG00000130311.10	DDA1	-0.383281	-0.0507026	0.701511	0.918007	0.699071	0.0888823	0.484508	0.726574	0.79044	0.11101	0.429271	0.621215
ENSG00000153904.19	DDAH1	0.88784	1.51797	0.374627	0.776257	1.37393	2.25445	0.169462	0.427909	1.56893	2.71671	0.116665	0.274088
ENSG00000213722.8	DDAH2	0.31497	0.04449	0.752784	0.93457	-1.99011	-0.28237	0.0465788	0.206732	-1.93109	-0.308325	0.0534725	0.167169
ENSG00000167986.13	DDB1	-0.290505	-0.0213582	0.77143	0.941025	3.29602	0.259132	0.00098064	0.0170204	4.1264	0.392017	3.68e-05	0.0009124
ENSG00000134574.11	DDB2	2.01638	0.338164	0.04376	0.366397	1.51697	0.240458	0.129275	0.371173	1.69251	0.300581	0.0905496	0.232677
ENSG00000100523.14	DDHD1	-1.13159	-0.162054	0.257806	0.688076	-1.78867	-0.251024	0.0736676	0.272603	-0.397908	-0.0598961	0.690698	0.817971
ENSG00000085788.13	DDHD2	-1.51285	-0.16323	0.130317	0.544558	-1.42925	-0.146479	0.152932	0.404828	-0.558176	-0.062956	0.576724	0.736209
ENSG00000197312.11	DDI2	-0.639159	-0.0575925	0.522719	0.853301	-0.157914	-0.0134703	0.874524	0.949703	-0.18628	-0.0179943	0.852226	0.920383
ENSG00000165490.12	DDIAS	-1.44646	-0.624587	0.148049	0.572018	-0.477903	-0.180914	0.63272	0.824534	-1.23444	-0.547962	0.217037	0.406931
ENSG00000175197.12	DDIT3	0.743137	0.181005	0.457398	0.823755	0.36411	0.0847967	0.715776	0.870715	1.00662	0.260237	0.314118	0.510674
ENSG00000168209.4	DDIT4	0.26405	0.0688921	0.791742	0.944681	-0.313539	-0.0785072	0.753871	0.891902	-2.66376	-0.802146	0.00772724	0.0438962
ENSG00000145358.6	DDIT4L	0.757987	0.460483	0.448459	0.819221	2.61347	1.44683	0.00896279	0.0742326	4.05648	2.61422	4.98e-05	0.00113156
ENSG00000181418.7	DDN	-0.830802	-0.736505	0.406085	0.794759	-0.907708	-0.775156	0.364033	0.636405	0.154959	0.135378	0.876854	0.935079
ENSG00000244038.9	DDOST	1.04226	0.0635555	0.297293	0.718564	3.10629	0.197504	0.00189451	0.0265345	4.22886	0.333321	2.35e-05	0.00064172
ENSG00000204580.13	DDR1	-0.406833	-0.310474	0.684131	0.91212	-0.0384873	-0.0276206	0.969299	0.987618	0.865404	0.668407	0.386817	0.582551
ENSG00000162733.16	DDR2	0.177163	0.265877	0.859381	0.965155	1.18123	1.65204	0.237512	0.51143	0.947305	1.4114	0.343484	0.539242
ENSG00000198171.12	DDRGK1	1.40293	0.106389	0.160638	0.58876	1.61649	0.117763	0.105988	0.333269	2.80058	0.243437	0.00510111	0.0327991
ENSG00000099977.13	DDT	-0.131342	-0.077388	0.895505	0.974417	-0.188989	-0.107967	0.850101	0.939537	-0.921351	-0.597372	0.356867	0.553035
ENSG00000099974.7	DDTL	0.930626	0.245573	0.352047	0.759653	0.9988	0.252189	0.317892	0.593611	0.0189686	0.00534683	0.984866	0.99111
ENSG00000079785.14	DDX1	-1.95638	-0.138442	0.0504202	0.386159	-1.41151	-0.0935812	0.158093	0.411045	1.5434	0.116083	0.122734	0.283141
ENSG00000178105.9	DDX10	-0.701947	-0.0894531	0.482712	0.834706	-1.24898	-0.155639	0.211673	0.481174	-1.57285	-0.218277	0.115754	0.272722
ENSG00000013573.16	DDX11	0.201382	0.0520285	0.8404	0.959771	1.28108	0.306635	0.200167	0.467558	0.210802	0.0575901	0.833042	0.90962
ENSG00000100201.20	DDX17	-1.10502	-0.0977635	0.269151	0.695264	-2.66597	-0.23848	0.00767666	0.0672783	-3.80277	-0.416091	0.00014309	0.00246005
ENSG00000088205.12	DDX18	-3.37321	-0.276985	0.00074297	0.035861	-2.20943	-0.163542	0.0271448	0.147515	-0.171427	-0.0134293	0.863888	0.926813
ENSG00000168872.16	DDX19A	-0.433236	-0.07589	0.664844	0.904565	-0.263106	-0.0439694	0.792469	0.911725	-0.498707	-0.0925285	0.617986	0.766887
ENSG00000157349.16	DDX19B	-1.07278	-0.0967453	0.283371	0.707239	-1.48787	-0.130593	0.136784	0.381537	-3.04412	-0.318356	0.00233365	0.0188579
ENSG00000064703.11	DDX20	-0.963389	-0.0783396	0.335353	0.747105	0.547782	0.0422407	0.583841	0.793765	1.02539	0.0874548	0.305178	0.501389
ENSG00000165732.12	DDX21	-2.94839	-0.448296	0.00319439	0.102789	-2.9232	-0.425616	0.00346452	0.0403901	-2.73002	-0.439516	0.00633297	0.0380052
ENSG00000174243.9	DDX23	-0.266877	-0.0184201	0.789564	0.943975	1.24241	0.0831011	0.214086	0.483168	0.966411	0.0728538	0.333839	0.530127
ENSG00000089737.16	DDX24	-1.81381	-0.107767	0.0697066	0.436276	-1.30319	-0.0729856	0.19251	0.457911	0.26642	0.0165495	0.789915	0.882992
ENSG00000109832.13	DDX25	0.772154	0.492055	0.440023	0.814539	1.73086	1.04282	0.0834761	0.292136	1.22945	0.822797	0.218902	0.409286
ENSG00000124228.14	DDX27	-1.40034	-0.103001	0.161413	0.589004	-0.583854	-0.0402894	0.559318	0.777484	-1.34297	-0.105899	0.179282	0.361194
ENSG00000182810.6	DDX28	-0.791591	-0.112071	0.428599	0.807311	-1.90903	-0.270228	0.0562585	0.231432	-2.18689	-0.350687	0.0287509	0.1115
ENSG00000125485.17	DDX31	-0.323143	-0.0381047	0.746587	0.931665	0.214073	0.0237079	0.83049	0.929876	1.34979	0.169617	0.177082	0.358455
ENSG00000123136.14	DDX39A	-0.979321	-0.089603	0.327422	0.742755	-2.13951	-0.193628	0.0323944	0.164062	-2.79553	-0.296515	0.00518149	0.0331186
ENSG00000198563.13	DDX39B	-0.141053	-0.017326	0.887828	0.972845	-1.20519	-0.143147	0.22813	0.500097	-1.98218	-0.274032	0.0474586	0.154522
ENSG00000215301.10	DDX3X	-2.40766	-0.24375	0.0160552	0.236231	-2.55438	-0.250741	0.0106376	0.0828676	-2.04051	-0.217305	0.0413	0.141669
ENSG00000067048.16	DDX3Y	-3.59524	-0.326657	0.0003241	0.0192132	-3.2324	-0.273139	0.00122754	0.019803	-3.03321	-0.285812	0.00241964	0.019291
ENSG00000183258.11	DDX41	1.79832	0.108168	0.0721264	0.442314	1.66022	0.0949086	0.09687	0.317209	1.5873	0.102407	0.112444	0.267703
ENSG00000198231.12	DDX42	-1.42708	-0.11052	0.153558	0.577338	-0.411056	-0.030056	0.681032	0.85143	-0.771879	-0.0632682	0.440186	0.629539
ENSG00000145833.15	DDX46	-2.25536	-0.194476	0.0241105	0.283495	-1.71541	-0.13817	0.0862697	0.297355	-1.49033	-0.134873	0.136138	0.302295
ENSG00000213782.7	DDX47	-0.201625	-0.115581	0.84021	0.959771	0.677359	0.355133	0.498178	0.736341	-0.606328	-0.37389	0.544297	0.711861
ENSG00000105671.11	DDX49	0.826621	0.0841384	0.408452	0.796771	1.10631	0.107821	0.268591	0.545376	1.33025	0.14674	0.183436	0.366311
ENSG00000108654.14	DDX5	-1.14946	-0.109898	0.250365	0.682106	-1.39879	-0.128542	0.161876	0.416242	-1.89002	-0.199787	0.0587558	0.178226
ENSG00000107625.12	DDX50	-1.44252	-0.10875	0.149156	0.573096	-2.3024	-0.172149	0.0213129	0.127832	-2.46679	-0.208165	0.013633	0.0653414
ENSG00000185163.9	DDX51	0.173095	0.0217432	0.862577	0.966381	0.42082	0.0501139	0.673887	0.846923	-1.69358	-0.237872	0.0903444	0.232414
ENSG00000278053.4	DDX52	-1.21683	-0.096764	0.223667	0.656437	-0.437602	-0.0326355	0.661675	0.840895	-1.77465	-0.153318	0.075955	0.207648
ENSG00000123064.12	DDX54	1.10171	0.0703171	0.27059	0.696436	-0.874903	-0.0530329	0.381627	0.650865	-1.70688	-0.12005	0.0878447	0.228355
ENSG00000111364.15	DDX55	0.63671	0.0631913	0.524314	0.854344	-0.780078	-0.0744529	0.435345	0.690106	1.85455	0.201094	0.0636608	0.186339
ENSG00000136271.10	DDX56	0.068109	0.00577662	0.945699	0.987733	0.709391	0.0574794	0.478082	0.720927	0.583432	0.0533556	0.559602	0.723926
ENSG00000107201.9	DDX58	-2.2798	-0.244857	0.0226196	0.278592	-2.26847	-0.229888	0.0233007	0.135036	-3.79646	-0.491711	0.00014678	0.0025054
ENSG00000118197.13	DDX59	-2.13139	-0.275976	0.0330567	0.327251	-2.57456	-0.329036	0.0100368	0.080041	-1.87908	-0.254299	0.0602342	0.180639
ENSG00000110367.11	DDX6	-0.853736	-0.0754135	0.393251	0.787141	-2.78894	-0.252918	0.0052881	0.0528329	-3.70884	-0.402108	0.00020821	0.00325815
ENSG00000137628.16	DDX60	-2.10215	-0.278203	0.0355405	0.337133	-2.81377	-0.371735	0.00489649	0.0506253	-2.64482	-0.394669	0.00817348	0.0458839
ENSG00000181381.13	DDX60L	-1.02137	-0.127885	0.307079	0.726124	-0.147111	-0.0172427	0.883045	0.953716	-1.30313	-0.175787	0.192531	0.377325
ENSG00000177030.16	DEAF1	1.9287	0.148232	0.0537685	0.39516	-0.520012	-0.0371709	0.603055	0.805747	-2.20563	-0.187132	0.0274102	0.107644
ENSG00000104325.6	DECR1	-0.758212	-0.0812592	0.448324	0.819105	-0.191428	-0.0195123	0.848191	0.938582	-0.438661	-0.0497888	0.660907	0.796153
ENSG00000242612.6	DECR2	2.35956	0.362851	0.0182968	0.250435	1.78308	0.25828	0.0745725	0.274805	0.559868	0.0896095	0.575569	0.735327
ENSG00000158796.16	DEDD	1.58697	0.163441	0.112519	0.51872	0.254944	0.024649	0.798766	0.914641	-0.26233	-0.0286151	0.793067	0.884753
ENSG00000160570.13	DEDD2	2.89186	0.267791	0.00382965	0.114946	2.31891	0.199418	0.0204	0.123971	1.43344	0.134923	0.151733	0.324334
ENSG00000023892.10	DEF6	-0.200632	-0.0201054	0.840986	0.959804	-0.130664	-0.0125157	0.896041	0.960515	-1.51269	-0.167197	0.130358	0.293758
ENSG00000140995.16	DEF8	-1.40512	-0.158412	0.159985	0.587284	-1.58861	-0.172155	0.112148	0.342877	-1.23145	-0.149259	0.218156	0.408607
ENSG00000143753.12	DEGS1	-0.0471287	-0.0030032	0.962411	0.991732	-2.34806	-0.150779	0.0188715	0.117942	-2.00828	-0.143749	0.0446131	0.148904
ENSG00000168350.7	DEGS2	1.3149	0.877365	0.188543	0.617269	0.145623	0.0998729	0.884219	0.954286	0.17218	0.130688	0.863296	0.926317
ENSG00000124795.14	DEK	-2.16898	-0.264716	0.0300841	0.317959	-2.54403	-0.304086	0.0109583	0.0843997	-3.33237	-0.458664	0.00086109	0.00922224
ENSG00000119522.16	DENND1A	0.25987	0.0196795	0.794964	0.945543	1.02521	0.0748532	0.305265	0.582908	1.1781	0.0965482	0.238755	0.431075
ENSG00000213047.12	DENND1B	-1.27749	-0.211627	0.201429	0.634107	-0.337553	-0.0521868	0.7357	0.882087	-1.77282	-0.318641	0.0762585	0.208052
ENSG00000205744.9	DENND1C	1.29106	0.142005	0.196683	0.626717	2.44993	0.267091	0.0142884	0.0989524	1.30817	0.155145	0.190817	0.37569
ENSG00000146966.12	DENND2A	1.05407	1.60157	0.291853	0.715214	1.02394	1.55113	0.305864	0.583213	2.02098	3.13403	0.0432818	0.145829
ENSG00000175984.14	DENND2C	-0.697659	-0.247667	0.485391	0.834706	0.939535	0.299734	0.347456	0.621454	1.27617	0.461951	0.201895	0.388478
ENSG00000162777.16	DENND2D	0.549412	0.17922	0.582723	0.878149	0.618189	0.192594	0.53645	0.762841	1.21868	0.425037	0.222964	0.413432
ENSG00000105339.10	DENND3	-0.0812883	-0.0087359	0.935213	0.984409	3.22134	0.368843	0.00127592	0.0202997	2.4169	0.296571	0.0156532	0.071863
ENSG00000174485.15	DENND4A	-1.28961	-0.113517	0.197186	0.627706	-2.96243	-0.270738	0.0030522	0.0371121	-2.57075	-0.252163	0.0101478	0.0531455
ENSG00000198837.9	DENND4B	1.42859	0.121138	0.153123	0.577311	1.71363	0.140028	0.0865966	0.297869	0.659121	0.0595938	0.509818	0.685725
ENSG00000137145.20	DENND4C	-0.851589	-0.142839	0.394442	0.787571	-2.26112	-0.382653	0.0237521	0.136581	-1.9638	-0.36753	0.049553	0.158879
ENSG00000184014.7	DENND5A	-1.53467	-0.291344	0.124865	0.538445	-5.46788	-1.36594	4.55e-08	7.84e-06	-5.72661	-1.62883	1.02e-08	1.46e-06
ENSG00000170456.15	DENND5B	0.089108	0.00979519	0.928996	0.982848	1.78051	0.190691	0.0749932	0.275639	2.1567	0.263454	0.031029	0.117368
ENSG00000174839.12	DENND6A	-1.924	-0.231008	0.054354	0.397278	-2.47127	-0.290487	0.0134636	0.0951649	-2.82895	-0.383871	0.00467012	0.0307758
ENSG00000205593.11	DENND6B	2.10016	0.351688	0.0357148	0.337846	-0.532346	-0.0852107	0.594486	0.799558	-1.27353	-0.236571	0.20283	0.389494
ENSG00000139726.10	DENR	-1.10984	-0.0830308	0.267067	0.694248	-1.79917	-0.131307	0.0719914	0.268759	-1.33061	-0.107829	0.183316	0.366247
ENSG00000024526.16	DEPDC1	-1.01505	-0.427425	0.31008	0.727454	0.0311797	0.0117293	0.975126	0.989392	-1.74511	-0.834672	0.0809657	0.216418
ENSG00000035499.12	DEPDC1B	-1.39976	-0.59936	0.161585	0.589004	-0.790499	-0.303145	0.429237	0.686466	-1.70843	-0.797849	0.0875565	0.227936
ENSG00000166153.16	DEPDC4	0.990026	0.428231	0.322161	0.737915	0.313579	0.133073	0.753841	0.891902	1.63309	0.741847	0.102451	0.252466
ENSG00000100150.17	DEPDC5	-0.144966	-0.0142982	0.884738	0.972798	1.07262	0.100213	0.283443	0.559515	0.70987	0.0747337	0.477785	0.66183
ENSG00000121690.10	DEPDC7	-2.84064	-0.705127	0.00450226	0.125387	0.557188	0.110858	0.577399	0.790119	-0.465636	-0.104266	0.641476	0.78338
ENSG00000155792.9	DEPTOR	-1.17471	-0.209949	0.240112	0.672556	0.313037	0.0519676	0.754252	0.892054	0.808972	0.14742	0.418531	0.611845
ENSG00000023697.12	DERA	-0.681706	-0.0455982	0.495425	0.840507	-1.44598	-0.0942168	0.148183	0.39788	-0.440508	-0.0314701	0.659569	0.79536
ENSG00000136986.9	DERL1	-1.4086	-0.0944875	0.158954	0.585755	-1.34153	-0.0863559	0.17975	0.440495	1.25194	0.0881598	0.210593	0.399302
ENSG00000072849.10	DERL2	-0.577244	-0.0474453	0.563775	0.867864	-0.691149	-0.0547632	0.489472	0.730348	0.367954	0.0318679	0.712907	0.832133
ENSG00000099958.14	DERL3	0.469794	0.105624	0.638502	0.895731	1.31973	0.272912	0.186926	0.450142	-1.02803	-0.260901	0.303936	0.500211
ENSG00000100418.7	DESI1	1.61268	0.138731	0.106814	0.509769	1.22756	0.100649	0.219612	0.489485	1.46643	0.133317	0.142532	0.311273
ENSG00000121644.18	DESI2	-1.64525	-0.134623	0.0999172	0.500387	-1.9021	-0.150723	0.0571574	0.233985	0.0531891	0.00450602	0.957581	0.977449
ENSG00000140543.14	DET1	1.2636	0.207357	0.206373	0.640688	0.541748	0.0849794	0.587992	0.796465	0.134794	0.0237165	0.892775	0.94482
ENSG00000182108.10	DEXI	0.163636	0.0313627	0.870018	0.968701	-1.62543	-0.317258	0.104072	0.330196	-3.11661	-0.761535	0.00182942	0.0160448
ENSG00000160049.11	DFFA	-1.22515	-0.104475	0.220518	0.653635	0.958951	0.0766847	0.337583	0.6109	-0.287158	-0.0256889	0.773991	0.872815
ENSG00000169598.15	DFFB	0.48373	0.0622509	0.628577	0.891953	1.28357	0.156058	0.199294	0.466729	-0.863991	-0.12126	0.387593	0.583144
ENSG00000105928.14	DFNA5	-1.2205	-0.328256	0.222277	0.655625	-1.16895	-0.29953	0.242425	0.518026	-0.341299	-0.0961847	0.732879	0.846252
ENSG00000095397.13	DFNB31	2.27266	0.91684	0.0230469	0.280788	3.00328	1.16009	0.0026709	0.0337883	4.88529	2.22912	1.03e-06	5.51e-05
ENSG00000204311.13	DFNB59	-0.168725	-0.0630251	0.866013	0.967852	0.575293	0.195089	0.565093	0.781709	-0.123663	-0.0492731	0.901582	0.949122
ENSG00000185000.11	DGAT1	1.18729	0.116525	0.235113	0.668282	2.35237	0.229149	0.0186542	0.117107	0.624873	0.065641	0.532054	0.703448
ENSG00000062282.14	DGAT2	0.562518	0.163738	0.573763	0.873435	3.9359	1.16522	8.29e-05	0.00288119	5.01381	1.72989	5.34e-07	3.36e-05
ENSG00000100056.11	DGCR14	1.48372	0.111095	0.137883	0.555673	-0.429733	-0.0305221	0.66739	0.84388	-1.06189	-0.0850144	0.288284	0.486055
ENSG00000070413.19	DGCR2	1.95553	0.111967	0.0505209	0.386399	4.17265	0.262985	3.01e-05	0.00136556	4.25864	0.305851	2.06e-05	0.00058302
ENSG00000183628.12	DGCR6	0.508136	0.195955	0.611358	0.886206	-0.656458	-0.253921	0.511529	0.744673	-0.297397	-0.127613	0.766163	0.868262
ENSG00000128185.9	DGCR6L	1.16395	0.0879547	0.244444	0.677136	0.856387	0.0614466	0.391784	0.659846	0.432003	0.0348135	0.665739	0.799816
ENSG00000128191.15	DGCR8	0.0389299	0.00344154	0.968946	0.99401	1.47916	0.126129	0.139099	0.385251	0.906947	0.0864738	0.364435	0.560099
ENSG00000065357.19	DGKA	-0.0992392	-0.0134951	0.920948	0.981117	-0.880433	-0.115172	0.378625	0.648222	-1.98847	-0.30419	0.0467597	0.15316
ENSG00000077044.10	DGKD	-0.589067	-0.144519	0.555816	0.864789	0.80677	0.187918	0.419799	0.67993	1.05488	0.27866	0.29148	0.489408
ENSG00000153933.9	DGKE	-0.393109	-0.0437907	0.694239	0.9162	-0.026812	-0.0028177	0.97861	0.989991	-1.52086	-0.18604	0.128294	0.29159
ENSG00000058866.14	DGKG	0.901521	0.738282	0.367311	0.771672	0.852877	0.679937	0.393727	0.661242	0.320359	0.280059	0.748696	0.856901
ENSG00000102780.16	DGKH	-0.976645	-0.255268	0.328745	0.743232	-0.304629	-0.0744934	0.760649	0.894951	-0.127406	-0.0338238	0.898619	0.948048
ENSG00000157680.15	DGKI	0.366384	0.286733	0.714078	0.92176	1.70234	1.17374	0.0886915	0.301914	2.90487	2.19685	0.00367403	0.0258781
ENSG00000145214.13	DGKQ	-0.0074755	-0.0009544	0.994035	0.999432	4.46535	0.668523	7.99e-06	0.00050311	3.12309	0.47141	0.00178961	0.0158023
ENSG00000149091.15	DGKZ	1.90812	0.147444	0.0563752	0.403308	2.68065	0.205325	0.00734792	0.0654487	2.64779	0.228967	0.00810193	0.0455769
ENSG00000114956.19	DGUOK	-0.0874192	-0.0104776	0.930338	0.982865	-0.155571	-0.0178897	0.876372	0.950556	-0.4863	-0.0623404	0.626754	0.771801
ENSG00000116133.11	DHCR24	-1.32871	-0.573191	0.183944	0.613804	0.882925	0.362804	0.377277	0.647553	0.0642112	0.0295506	0.948802	0.972697
ENSG00000172893.15	DHCR7	-1.15118	-0.472814	0.24966	0.681484	1.26713	0.486425	0.20511	0.472647	1.04728	0.46108	0.294968	0.492363
ENSG00000117682.16	DHDDS	-0.719601	-0.0624588	0.471771	0.828644	-0.600033	-0.0499129	0.548484	0.771842	1.58153	0.147469	0.113756	0.269794
ENSG00000104808.7	DHDH	-0.302223	-0.15696	0.762482	0.937762	-0.358317	-0.17135	0.720106	0.873061	-0.729274	-0.426202	0.465834	0.651274
ENSG00000228716.6	DHFR	-1.97465	-0.300264	0.0483078	0.380286	-0.876204	-0.120744	0.380919	0.650428	-0.98705	-0.153789	0.323618	0.519907
ENSG00000178700.7	DHFRL1	-0.267371	-0.0368581	0.789183	0.943891	-0.217717	-0.0285477	0.82765	0.928554	0.280339	0.0406299	0.779217	0.875968
ENSG00000102967.11	DHODH	-0.522362	-0.0700402	0.601418	0.883181	-0.101942	-0.0128951	0.918803	0.969636	-1.27354	-0.185829	0.202826	0.389494
ENSG00000095059.15	DHPS	0.412884	0.0315114	0.679692	0.910696	-0.125875	-0.0091185	0.899831	0.962338	-1.75564	-0.149543	0.0791499	0.213522
ENSG00000157379.13	DHRS1	0.632444	0.0509725	0.527097	0.854698	2.42599	0.194645	0.0152667	0.103029	2.19811	0.197192	0.0279415	0.109071
ENSG00000278535.4	DHRS11	0.860558	0.16673	0.389482	0.785284	0.403681	0.0752198	0.686447	0.854515	-0.13042	-0.0272118	0.896234	0.946588
ENSG00000102796.10	DHRS12	0.794708	0.218667	0.426784	0.806542	0.120247	0.0321072	0.904288	0.964793	-1.44999	-0.465865	0.147062	0.317767
ENSG00000167536.13	DHRS13	0.870367	0.143329	0.3841	0.781391	1.43708	0.225617	0.150696	0.401931	-0.100069	-0.0178036	0.92029	0.959301
ENSG00000100867.14	DHRS2	-0.728891	-0.805624	0.466068	0.826504	0.22233	0.230642	0.824057	0.926375	0.0127163	0.0143269	0.989854	0.993679
ENSG00000162496.8	DHRS3	1.66701	0.427324	0.0955133	0.491216	0.140955	0.033611	0.887905	0.956386	-0.559749	-0.151892	0.57565	0.735365
ENSG00000157326.18	DHRS4	-1.12709	-0.120084	0.259703	0.689662	-0.853613	-0.0862431	0.39332	0.661101	-1.32132	-0.149856	0.186396	0.370141
ENSG00000187630.16	DHRS4L2	0.149975	0.022945	0.880785	0.971877	-1.10776	-0.167755	0.267965	0.544737	-1.49484	-0.255288	0.134957	0.300848
ENSG00000100612.13	DHRS7	-0.608094	-0.0618405	0.543125	0.85969	-1.03695	-0.101675	0.299758	0.577721	-0.367106	-0.0400904	0.71354	0.832667
ENSG00000109016.17	DHRS7B	0.306381	0.0344501	0.759314	0.937402	0.916529	0.0985708	0.359389	0.63241	1.50126	0.181205	0.133288	0.298571
ENSG00000073737.16	DHRS9	-0.697836	-0.22745	0.48528	0.834706	-3.48073	-1.49281	0.00050005	0.0105062	-3.53148	-1.72351	0.00041325	0.005319
ENSG00000181192.11	DHTKD1	-0.481706	-0.0667187	0.630015	0.891953	-0.876191	-0.116472	0.380926	0.650428	-2.42419	-0.384333	0.0153426	0.0708927
ENSG00000109606.12	DHX15	-1.38977	-0.103093	0.164599	0.592928	-0.143835	-0.0100017	0.885631	0.954907	1.61144	0.130107	0.107084	0.259746
ENSG00000204560.9	DHX16	0.304996	0.0179391	0.760369	0.937482	1.76555	0.101795	0.0774709	0.279714	1.7012	0.110845	0.088906	0.230234
ENSG00000067248.9	DHX29	-3.93863	-0.264661	8.19e-05	0.00661478	-2.73773	-0.163296	0.00618654	0.0590131	-0.304726	-0.0185849	0.760575	0.864259
ENSG00000132153.14	DHX30	0.668878	0.0440064	0.503573	0.843815	1.85561	0.119853	0.0635099	0.248798	1.701	0.124014	0.0889436	0.230259
ENSG00000089876.11	DHX32	0.0208688	0.00172107	0.98335	0.996819	1.54165	0.122751	0.123158	0.361927	2.52087	0.232908	0.0117065	0.058631
ENSG00000005100.12	DHX33	-0.824616	-0.101719	0.40959	0.79754	-0.735276	-0.0862817	0.462172	0.708026	-0.435178	-0.056943	0.663433	0.797822
ENSG00000134815.18	DHX34	2.3949	0.244022	0.016625	0.240894	0.890839	0.0831584	0.373016	0.644252	0.412867	0.0431274	0.679704	0.809716
ENSG00000101452.14	DHX35	-2.18887	-0.158751	0.0286065	0.310871	-1.94738	-0.133835	0.0514894	0.219657	-2.33544	-0.180438	0.0195207	0.0841302
ENSG00000174953.13	DHX36	-2.23125	-0.231219	0.0256647	0.29385	-2.15109	-0.213617	0.0314688	0.161076	-0.670162	-0.0701669	0.502755	0.680973
ENSG00000150990.7	DHX37	-1.59654	-0.174227	0.110367	0.515781	-1.48826	-0.153974	0.136682	0.381482	-2.1879	-0.26347	0.0286769	0.111303
ENSG00000140829.11	DHX38	-0.652111	-0.0571352	0.514329	0.849782	0.331562	0.027694	0.74022	0.883724	0.0460478	0.00433951	0.963272	0.980847
ENSG00000108406.9	DHX40	-1.23639	-0.101648	0.216315	0.649673	-2.91624	-0.24862	0.00354273	0.0410193	-3.06916	-0.297161	0.00214662	0.0177174
ENSG00000163214.20	DHX57	-1.15738	-0.0930308	0.247115	0.678691	-0.959397	-0.0736795	0.337359	0.610803	-1.74758	-0.151936	0.0805367	0.215959
ENSG00000108771.12	DHX58	0.366709	0.037521	0.713836	0.921676	-2.65719	-0.28403	0.00787943	0.0684337	-3.89404	-0.522747	9.86e-05	0.00186071
ENSG00000067596.10	DHX8	-1.02848	-0.0578821	0.303723	0.723429	-0.29734	-0.0158552	0.766207	0.898383	-1.13593	-0.0689396	0.255987	0.45146
ENSG00000135829.16	DHX9	-2.21724	-0.173543	0.026607	0.298613	-1.55273	-0.113267	0.120488	0.357274	-1.59811	-0.132209	0.110019	0.26413
ENSG00000184047.17	DIABLO	0.694843	0.140877	0.487154	0.835206	0.874748	0.16765	0.381711	0.650932	1.62295	0.352357	0.104601	0.255896
ENSG00000131504.16	DIAPH1	-1.09268	-0.160076	0.274533	0.699279	-0.169351	-0.0234572	0.86552	0.945172	-0.967417	-0.15305	0.333335	0.529824
ENSG00000147202.17	DIAPH2	-1.06233	-0.11037	0.288088	0.710633	-0.193902	-0.0190746	0.846253	0.937459	0.42703	0.0465099	0.669357	0.802096
ENSG00000139734.17	DIAPH3	-0.584641	-0.372445	0.558789	0.86588	0.210351	0.123019	0.833393	0.931261	-0.359358	-0.23353	0.719327	0.837246
ENSG00000100697.14	DICER1	-1.2685	-0.155112	0.20462	0.638436	-1.11158	-0.129527	0.266319	0.543053	-0.763924	-0.0997711	0.444912	0.633503
ENSG00000101191.16	DIDO1	-0.890028	-0.0688888	0.373451	0.77517	-0.306071	-0.0224668	0.759551	0.894691	-1.4985	-0.126895	0.134005	0.299696
ENSG00000117597.17	DIEXF	-1.09127	-0.0854854	0.275154	0.699614	0.18171	0.0134261	0.85581	0.941549	-1.07311	-0.0884401	0.283221	0.480682
ENSG00000086189.9	DIMT1	-1.17874	-0.108783	0.238504	0.671211	-0.129423	-0.0111459	0.897023	0.961053	0.792509	0.0768336	0.428064	0.620511
ENSG00000211452.10	DIO1	-1.14005	-0.467491	0.254264	0.684215	-2.52281	-1.11727	0.0116421	0.0871334	-2.3001	-1.10868	0.0214423	0.0901282
ENSG00000211448.11	DIO2	-0.0516027	-0.0411048	0.958845	0.991145	-0.718177	-0.553914	0.472648	0.715947	-1.10564	-0.986221	0.268882	0.46547
ENSG00000160305.17	DIP2A	1.49902	0.185661	0.133868	0.549921	1.42409	0.169017	0.154422	0.406752	1.59207	0.211612	0.111369	0.266171
ENSG00000066084.12	DIP2B	-0.789015	-0.080616	0.430103	0.808644	0.490979	0.047704	0.623441	0.819654	0.473429	0.0520169	0.635907	0.779425
ENSG00000151240.16	DIP2C	0.391369	0.209679	0.695524	0.916348	0.929673	0.471769	0.35254	0.62522	1.69692	0.936403	0.0897126	0.231483
ENSG00000176490.4	DIRAS1	0.213645	0.082736	0.830824	0.958905	1.00602	0.368104	0.314406	0.590386	2.0593	0.811782	0.0394651	0.137521
ENSG00000165023.6	DIRAS2	-0.0651531	-0.0788703	0.948052	0.988384	0.108021	0.128282	0.913979	0.967618	1.21901	1.46975	0.222839	0.41336
ENSG00000138463.8	DIRC2	2.36374	0.27595	0.0180915	0.249036	2.28132	0.254093	0.0225293	0.13238	2.32607	0.29123	0.0200146	0.0856135
ENSG00000083520.14	DIS3	-2.54005	-0.238257	0.0110836	0.198934	-1.77719	-0.154418	0.0755362	0.276525	-0.845436	-0.0794774	0.397868	0.592983
ENSG00000166938.12	DIS3L	-0.588934	-0.0487347	0.555905	0.864789	-2.32161	-0.194891	0.0202541	0.123452	-2.47052	-0.232355	0.0134915	0.0649438
ENSG00000144535.19	DIS3L2	1.29493	0.101315	0.195345	0.624801	0.436967	0.0320833	0.662135	0.841199	1.56428	0.132221	0.117751	0.275924
ENSG00000162946.22	DISC1	0.336603	0.0350415	0.736416	0.929022	-2.82366	-0.308175	0.00474781	0.0495485	-3.6788	-0.47378	0.00023434	0.00356545
ENSG00000154309.8	DISP1	2.21035	0.380472	0.0270808	0.302741	1.29067	0.209816	0.19682	0.463635	-0.557745	-0.103148	0.577019	0.736388
ENSG00000140323.5	DISP2	1.73424	0.22593	0.0828761	0.467931	2.98785	0.376519	0.00280943	0.0351783	-0.337573	-0.0467847	0.735685	0.848324
ENSG00000204624.7	DISP3	4.38626	2.57823	1.15e-05	0.00121142	3.83944	2.15667	0.00012331	0.00390637	4.46521	2.74985	8e-06	0.00027275
ENSG00000150764.13	DIXDC1	-0.26063	-0.22567	0.794378	0.9453	-0.255243	-0.219124	0.798536	0.914565	0.899946	0.781351	0.368149	0.563564
ENSG00000130826.17	DKC1	-0.746473	-0.0707479	0.455382	0.822093	-2.20093	-0.208504	0.0277411	0.149521	-0.883418	-0.0906225	0.37701	0.572419
ENSG00000107984.9	DKK1	0.443347	1.12878	0.657515	0.902846	1.09016	2.58748	0.275644	0.553519	1.08272	2.71149	0.278934	0.475666
ENSG00000155011.8	DKK2	0.0799894	0.057216	0.936246	0.984533	1.92614	1.15917	0.0540867	0.225749	2.07269	1.41186	0.0382012	0.134429
ENSG00000050165.17	DKK3	0.659481	1.22824	0.509587	0.847124	1.37175	2.45057	0.170142	0.428715	1.81875	3.38912	0.068949	0.195879
ENSG00000104371.4	DKK4	0.643463	0.296323	0.519923	0.85199	3.21333	1.4436	0.00131207	0.0207133	4.12198	2.03127	3.76e-05	0.00092211
ENSG00000150768.15	DLAT	0.154599	0.0156406	0.877138	0.971645	1.51416	0.148075	0.129985	0.372197	3.3022	0.397905	0.00095931	0.00994606
ENSG00000164741.14	DLC1	-0.1666	-0.232565	0.867685	0.968122	0.840535	1.04094	0.400609	0.666065	1.24116	1.59496	0.214546	0.403743
ENSG00000091140.13	DLD	-0.513664	-0.0449923	0.607487	0.885375	0.238796	0.0199508	0.811264	0.920339	1.87639	0.182104	0.0606017	0.181133
ENSG00000008226.19	DLEC1	-1.14302	-0.323726	0.253032	0.683248	-0.855901	-0.23212	0.392053	0.660136	-2.25264	-0.733695	0.0242818	0.0987516
ENSG00000186047.9	DLEU7	-1.12031	-0.155773	0.262582	0.690477	-1.20704	-0.160167	0.227418	0.499403	-2.15883	-0.339344	0.0308633	0.116841
ENSG00000075711.20	DLG1	-1.12203	-0.171749	0.261851	0.690477	0.249895	0.036087	0.802668	0.91661	1.2228	0.195594	0.221407	0.411993
ENSG00000150672.16	DLG2	-0.147653	-0.0659639	0.882616	0.972119	-2.00613	-1.00116	0.0448419	0.2021	-1.36197	-0.685725	0.173206	0.353513
ENSG00000082458.11	DLG3	0.865548	0.582552	0.386738	0.782514	0.715197	0.467152	0.474487	0.71743	2.89941	2.02407	0.00373863	0.0261921
ENSG00000132535.18	DLG4	1.29643	0.207857	0.194829	0.624564	1.02061	0.155311	0.30744	0.584718	0.839557	0.143526	0.401157	0.595648
ENSG00000151208.16	DLG5	0.267161	0.160002	0.789345	0.943891	1.73057	0.940812	0.0835288	0.292136	2.25499	1.35217	0.0241341	0.0983468
ENSG00000170579.16	DLGAP1	1.48918	0.999731	0.136439	0.552993	4.27285	2.87787	1.93e-05	0.00097774	4.77866	3.52109	1.76e-06	8.24e-05
ENSG00000198010.12	DLGAP2	1.76967	1.10053	0.0767829	0.454808	1.1623	0.702398	0.245116	0.520674	1.14144	0.745843	0.253688	0.448292
ENSG00000116544.11	DLGAP3	1.43138	0.445454	0.15232	0.575866	2.48874	0.750919	0.0128196	0.0922687	2.83588	0.927799	0.00456992	0.0302271
ENSG00000080845.17	DLGAP4	0.864689	0.156991	0.387209	0.783134	0.288028	0.0500426	0.773326	0.902492	0.667871	0.129653	0.504216	0.681842
ENSG00000126787.12	DLGAP5	-1.14686	-0.423884	0.251441	0.682142	-0.601681	-0.205076	0.547386	0.771025	-1.55089	-0.632125	0.120929	0.280883
ENSG00000171462.14	DLK2	-0.967941	-0.43547	0.333074	0.746288	0.0899014	0.0374019	0.928366	0.973044	-1.51454	-0.74243	0.12989	0.293072
ENSG00000198719.8	DLL1	0.252549	0.22659	0.800617	0.947281	0.800424	0.683671	0.423465	0.683175	2.09814	1.79447	0.0358927	0.129331
ENSG00000090932.10	DLL3	1.0552	0.537112	0.291336	0.714806	3.01568	1.47213	0.00256404	0.0329429	2.99476	1.56964	0.00274663	0.0211885
ENSG00000128917.6	DLL4	1.13672	0.736248	0.255656	0.685971	1.3483	0.830834	0.177563	0.438521	0.70578	0.497684	0.480325	0.663665
ENSG00000119689.14	DLST	-0.0827392	-0.0052747	0.934059	0.983723	0.259097	0.0158046	0.79556	0.912872	1.37727	0.0964992	0.168427	0.347232
ENSG00000144355.14	DLX1	-0.976453	-1.06819	0.32884	0.743232	1.15474	1.0594	0.248198	0.5237	1.59764	1.56639	0.110122	0.264213
ENSG00000108813.10	DLX4	0.325337	0.115111	0.744926	0.931648	0.539222	0.177702	0.589734	0.797658	0.869205	0.324529	0.384735	0.580802
ENSG00000178028.13	DMAP1	0.503095	0.0263058	0.614897	0.888005	-0.327955	-0.0163029	0.742945	0.885572	-1.58687	-0.0917518	0.112543	0.267824
ENSG00000100206.9	DMC1	0.650416	0.490704	0.515424	0.850748	0.34434	0.253436	0.730591	0.879225	0.032707	0.0268012	0.973908	0.985603
ENSG00000198947.15	DMD	0.0978405	0.114181	0.922059	0.981117	1.18356	1.23621	0.236585	0.510434	1.6789	1.86467	0.0931713	0.23711
ENSG00000104936.17	DMPK	-0.556733	-0.266409	0.57771	0.875636	0.0774347	0.0352659	0.938278	0.977613	-0.238041	-0.119375	0.811849	0.896046
ENSG00000135164.18	DMTF1	-1.42757	-0.129176	0.153415	0.577338	-2.62447	-0.238492	0.00867844	0.0724234	-3.00458	-0.316031	0.00265951	0.0207104
ENSG00000158856.18	DMTN	0.659772	0.601955	0.5094	0.847124	0.193434	0.177929	0.846619	0.937596	2.09283	1.976	0.036364	0.130209
ENSG00000185800.11	DMWD	-1.12963	-0.493412	0.258632	0.688995	-0.13493	-0.0546071	0.892667	0.95884	-0.518438	-0.231009	0.604153	0.756896
ENSG00000172869.14	DMXL1	-1.0334	-0.144054	0.301419	0.722095	-0.434007	-0.0572628	0.664283	0.842263	-0.606901	-0.0905355	0.543916	0.711494
ENSG00000104093.13	DMXL2	-0.282481	-0.0757636	0.777574	0.941666	2.53486	0.668343	0.0112494	0.0857194	3.2789	1.00873	0.00104214	0.0105447
ENSG00000138346.14	DNA2	-0.93705	-0.214039	0.348733	0.756966	-0.341512	-0.0723786	0.732718	0.880335	-1.22632	-0.298837	0.220078	0.410513
ENSG00000154099.17	DNAAF1	1.09578	0.749489	0.273177	0.697939	0.479199	0.323441	0.631797	0.823882	0.556037	0.415174	0.578186	0.737417
ENSG00000165506.14	DNAAF2	1.80077	0.174415	0.0717396	0.441156	2.0511	0.190135	0.0402573	0.188452	2.12721	0.223157	0.0334028	0.123071
ENSG00000167646.13	DNAAF3	-0.886686	-0.662884	0.375248	0.776586	-0.378449	-0.262378	0.705097	0.864326	-0.540435	-0.41336	0.588897	0.745712
ENSG00000164818.15	DNAAF5	1.3927	0.123777	0.163711	0.592285	0.372804	0.0310653	0.709294	0.866572	1.75455	0.169259	0.0793361	0.213863
ENSG00000114841.17	DNAH1	0.585636	0.112811	0.55812	0.865505	0.461029	0.0847103	0.644778	0.830883	-0.262444	-0.0544214	0.792979	0.884753
ENSG00000197653.15	DNAH10	1.13576	0.637388	0.256057	0.685971	-0.0480213	-0.0272643	0.961699	0.985292	0.601965	0.361936	0.547197	0.714085
ENSG00000250091.2	DNAH10OS	0.952444	0.745717	0.340872	0.751842	-0.659498	-0.538614	0.509576	0.743125	1.20103	1.01555	0.22974	0.421293
ENSG00000185842.15	DNAH14	0.965384	0.194596	0.334352	0.746288	-0.410439	-0.0808472	0.681484	0.851767	1.12155	0.241172	0.262053	0.45832
ENSG00000187775.16	DNAH17	0.331484	0.0773976	0.740279	0.930756	-0.206175	-0.0455218	0.836654	0.932581	-0.250994	-0.0636229	0.801819	0.889754
ENSG00000124721.17	DNAH8	-0.997806	-0.793889	0.318373	0.735187	1.41301	0.957753	0.157652	0.410943	1.86285	1.32557	0.0624829	0.184784
ENSG00000086061.15	DNAJA1	0.0792559	0.00657043	0.936829	0.984533	1.88514	0.154687	0.0594106	0.239571	3.30118	0.33017	0.00096279	0.00994608
ENSG00000069345.11	DNAJA2	-1.61535	-0.0853438	0.106234	0.509317	-1.24999	-0.062413	0.211302	0.480635	1.90227	0.109406	0.057136	0.174872
ENSG00000103423.13	DNAJA3	1.19956	0.102378	0.230311	0.663397	1.15314	0.0935688	0.248852	0.524529	1.81934	0.170347	0.0688591	0.19574
ENSG00000140403.12	DNAJA4	-0.814782	-0.145415	0.415197	0.800076	4.20649	0.752661	2.59e-05	0.00122297	5.86538	1.38539	4.48e-09	7.62e-07
ENSG00000132002.7	DNAJB1	-0.414778	-0.0349215	0.678305	0.909776	2.16337	0.182282	0.0305124	0.158118	3.1416	0.312589	0.00168026	0.0151076
ENSG00000090520.11	DNAJB11	-0.663702	-0.0640809	0.506881	0.845314	1.54745	0.144594	0.121755	0.359559	3.48058	0.403228	0.00050033	0.0061148
ENSG00000148719.14	DNAJB12	-1.16141	-0.111041	0.245476	0.677298	-0.448107	-0.0406463	0.654076	0.836372	-1.4856	-0.15364	0.137385	0.304131
ENSG00000187726.8	DNAJB13	0.396293	0.176646	0.691889	0.915947	-0.260208	-0.11398	0.794703	0.912464	1.31663	0.619723	0.187962	0.371595
ENSG00000164031.16	DNAJB14	-1.92903	-0.152504	0.0537271	0.395059	-1.50228	-0.112335	0.133026	0.376717	-0.774681	-0.0630816	0.438528	0.628095
ENSG00000135924.15	DNAJB2	0.331563	0.0246903	0.74022	0.930756	-1.46503	-0.10636	0.142913	0.390551	-1.26456	-0.103457	0.206029	0.393843
ENSG00000162616.8	DNAJB4	0.737143	0.197805	0.461035	0.824795	0.570845	0.148038	0.568105	0.783977	1.0157	0.289004	0.309772	0.506665
ENSG00000137094.14	DNAJB5	-1.32033	-0.227873	0.186724	0.615819	0.96167	0.151911	0.336216	0.610047	0.815128	0.144445	0.414999	0.608038
ENSG00000105993.14	DNAJB6	-0.151814	-0.0114141	0.879334	0.971877	1.67201	0.123523	0.0945229	0.312819	3.20679	0.287532	0.00134224	0.0127442
ENSG00000128590.4	DNAJB9	0.555341	0.0759764	0.578661	0.876253	1.10645	0.14564	0.268531	0.545345	2.71225	0.421865	0.0066828	0.0394534
ENSG00000136770.10	DNAJC1	0.327778	0.0310814	0.74308	0.931535	-1.27939	-0.118985	0.200759	0.468397	-1.39729	-0.146647	0.162326	0.338908
ENSG00000077232.17	DNAJC10	-1.68753	-0.175157	0.0915022	0.484727	-0.783017	-0.0766102	0.433617	0.688893	0.388492	0.0420425	0.697652	0.822932
ENSG00000007923.15	DNAJC11	-0.216912	-0.0123369	0.828277	0.958108	0.91913	0.0500489	0.358027	0.631003	2.8857	0.190948	0.00390547	0.0270337
ENSG00000108176.14	DNAJC12	0.308913	0.113815	0.757388	0.936925	-0.337301	-0.123867	0.73589	0.882134	0.76688	0.29676	0.443153	0.632114
ENSG00000138246.15	DNAJC13	-1.12294	-0.0919629	0.261464	0.690477	-0.19576	-0.0151432	0.844798	0.936647	0.0418646	0.00365513	0.966607	0.982702
ENSG00000135392.16	DNAJC14	-0.619725	-0.0588021	0.535439	0.856766	-0.650681	-0.0592764	0.515253	0.747401	-1.24787	-0.127648	0.212079	0.400935
ENSG00000120675.5	DNAJC15	1.67794	0.166199	0.093359	0.488905	-5.63216	-0.764056	1.78e-08	4.04e-06	-4.58331	-0.604376	4.58e-06	0.00017964
ENSG00000116138.12	DNAJC16	0.811392	0.117865	0.417141	0.800897	0.512745	0.071435	0.608129	0.808523	0.787339	0.121034	0.431084	0.622047
ENSG00000104129.9	DNAJC17	-1.9306	-0.222174	0.0535329	0.394602	-0.568746	-0.0590449	0.569528	0.784606	-1.69227	-0.204366	0.0905939	0.23268
ENSG00000170464.9	DNAJC18	-1.12655	-0.148343	0.259931	0.69001	-3.42853	-0.491215	0.00060686	0.0119778	-0.987328	-0.138257	0.323482	0.519747
ENSG00000205981.7	DNAJC19	0.0373995	0.00335914	0.970166	0.994212	-0.681516	-0.0589727	0.495545	0.734388	0.953419	0.0921739	0.340378	0.536575
ENSG00000105821.14	DNAJC2	0.510654	0.0560065	0.609593	0.886034	-1.61335	-0.17857	0.106669	0.334427	-0.0201448	-0.0023482	0.983928	0.990724
ENSG00000168724.15	DNAJC21	-0.750073	-0.0532316	0.453211	0.821305	-0.546524	-0.0372112	0.584706	0.79453	-0.798095	-0.0601803	0.424815	0.617534
ENSG00000170946.14	DNAJC24	-0.976373	-0.133806	0.328879	0.743232	-1.44899	-0.190485	0.147342	0.396853	1.24014	0.178139	0.214924	0.404082
ENSG00000059769.19	DNAJC25	0.191081	0.03434	0.848462	0.961757	0.323575	0.0557775	0.74626	0.887745	1.32123	0.24721	0.186425	0.370141
ENSG00000115137.11	DNAJC27	0.617009	0.095909	0.537229	0.857585	-0.156898	-0.0236138	0.875326	0.950066	-0.493403	-0.0828732	0.621728	0.769035
ENSG00000177692.11	DNAJC28	-0.875193	-0.202486	0.381469	0.779467	-1.23028	-0.273379	0.218593	0.487814	-0.866783	-0.214173	0.386061	0.581918
ENSG00000102580.14	DNAJC3	-2.8823	-0.218237	0.00394789	0.116777	-0.660856	-0.044118	0.508704	0.742789	1.36729	0.104788	0.171536	0.351125
ENSG00000176410.7	DNAJC30	-0.712385	-0.0846484	0.476226	0.830575	-0.570425	-0.0648059	0.568389	0.784048	-1.968	-0.258581	0.0490685	0.15775
ENSG00000110011.13	DNAJC4	1.72101	0.195888	0.0852498	0.474101	1.52078	0.164138	0.128315	0.370052	-0.0430955	-0.0051702	0.965625	0.982333
ENSG00000101152.10	DNAJC5	0.887088	0.0545848	0.375032	0.776533	1.25849	0.0747685	0.208216	0.476651	2.4583	0.171491	0.0139595	0.0662371
ENSG00000147570.9	DNAJC5B	0.342446	0.259055	0.732015	0.927155	-0.0210649	-0.014942	0.983194	0.992461	-0.957549	-0.849469	0.33829	0.534582
ENSG00000116675.15	DNAJC6	1.89781	1.17582	0.0577205	0.405902	2.23508	1.37823	0.0254119	0.141922	2.54894	1.64963	0.0108049	0.0556089
ENSG00000168259.14	DNAJC7	-0.763036	-0.0620874	0.445442	0.818659	-1.35795	-0.107675	0.174481	0.435045	1.25169	0.108286	0.210681	0.399302
ENSG00000126698.10	DNAJC8	-1.4017	-0.127601	0.161005	0.58876	-2.24018	-0.200956	0.0250796	0.140708	-0.760019	-0.0737016	0.447243	0.635544
ENSG00000213551.4	DNAJC9	-0.427214	-0.0502973	0.669224	0.90666	1.28472	0.14247	0.198892	0.466213	0.960988	0.120238	0.336558	0.533023
ENSG00000119661.14	DNAL1	-0.303631	-0.0468064	0.761409	0.937564	-0.572555	-0.0854214	0.566946	0.783134	-0.205538	-0.0338444	0.837152	0.911406
ENSG00000100246.12	DNAL4	1.1631	0.11514	0.244787	0.677136	0.371026	0.035013	0.710618	0.867872	2.01283	0.216829	0.0441327	0.147698
ENSG00000163879.10	DNALI1	-0.626019	-0.222744	0.531302	0.854698	-0.0802682	-0.0265368	0.936024	0.976758	1.40187	0.510415	0.160955	0.337081
ENSG00000213918.10	DNASE1	0.767761	0.120229	0.442629	0.81684	2.32758	0.355849	0.0199342	0.122232	2.51083	0.427251	0.0120447	0.0596472
ENSG00000013563.13	DNASE1L1	0.713433	0.0729417	0.475578	0.830319	-0.298443	-0.0295477	0.765365	0.897985	-0.730753	-0.0800701	0.46493	0.650519
ENSG00000167968.12	DNASE1L2	1.44261	0.674374	0.14913	0.573096	1.60859	0.719302	0.107707	0.335764	1.85399	0.918091	0.0637402	0.186457
ENSG00000105612.8	DNASE2	-0.537453	-0.15323	0.590954	0.880865	-0.435985	-0.118952	0.662847	0.841637	0.0334716	0.010257	0.973299	0.985553
ENSG00000187957.7	DNER	5.76137	4.32616	8.34e-09	2.02e-06	5.66333	4.19259	1.48e-08	3.42e-06	5.84106	4.5217	5.19e-09	8.52e-07
ENSG00000179532.12	DNHD1	-0.604318	-0.105065	0.545632	0.860575	-0.963049	-0.160074	0.335523	0.609373	-2.2639	-0.458449	0.0235805	0.0968365
ENSG00000213221.4	DNLZ	0.172248	0.0645068	0.863243	0.966542	0.983985	0.336333	0.325123	0.599732	-0.321857	-0.128213	0.747561	0.856145
ENSG00000106976.20	DNM1	0.202008	0.0817176	0.839911	0.959771	0.950069	0.368257	0.342077	0.615438	1.84894	0.77578	0.0644662	0.187353
ENSG00000087470.17	DNM1L	-1.42583	-0.0943544	0.153917	0.578383	-0.837239	-0.0522001	0.402458	0.667549	0.647505	0.0453005	0.517305	0.691628
ENSG00000079805.16	DNM2	-0.0908581	-0.0091592	0.927605	0.982583	3.02973	0.321531	0.0024477	0.0318491	2.64221	0.310141	0.00823662	0.0461086
ENSG00000197959.13	DNM3	1.08766	0.377201	0.276746	0.700689	1.38493	0.462418	0.166073	0.422788	3.11348	1.18831	0.00184896	0.0161695
ENSG00000107554.16	DNMBP	-0.149682	-0.0487729	0.881015	0.971899	-0.155044	-0.0487425	0.876787	0.950774	0.844614	0.287798	0.398326	0.593419
ENSG00000130816.15	DNMT1	-0.384572	-0.0421093	0.700554	0.918007	-0.392023	-0.0409844	0.695041	0.858772	-1.69839	-0.206892	0.0894341	0.231045
ENSG00000119772.16	DNMT3A	-0.156182	-0.0214108	0.87589	0.971272	0.301063	0.0396953	0.763366	0.896524	-0.868853	-0.127841	0.384928	0.580909
ENSG00000088305.18	DNMT3B	-1.08592	-0.215232	0.277514	0.701865	-0.427197	-0.0780027	0.669236	0.844868	-1.23128	-0.261526	0.218217	0.408607
ENSG00000123992.19	DNPEP	0.501697	0.0437927	0.615881	0.888425	0.465477	0.0387637	0.64159	0.829678	0.333983	0.0313426	0.738392	0.849999
ENSG00000112667.12	DNPH1	1.7384	0.326897	0.0821402	0.46682	1.35396	0.240637	0.175748	0.436428	1.7022	0.345158	0.088718	0.229883
ENSG00000101457.12	DNTTIP1	0.992057	0.0633523	0.32117	0.737263	-1.58266	-0.0986552	0.113499	0.344812	-3.07837	-0.230649	0.00208138	0.0174204
ENSG00000067334.13	DNTTIP2	-2.33276	-0.184718	0.0196609	0.260757	-2.27208	-0.172464	0.0230817	0.134169	-0.96086	-0.0773482	0.336622	0.533023
ENSG00000149927.17	DOC2A	1.67379	0.232264	0.0941709	0.489778	2.81187	0.387824	0.0049254	0.0506253	1.24763	0.184096	0.212168	0.400935
ENSG00000272636.3	DOC2B	4.29686	3.10278	1.73e-05	0.00170592	3.94939	2.77953	7.84e-05	0.00277569	4.91348	3.77495	8.95e-07	4.94e-05
ENSG00000150760.12	DOCK1	0.444851	0.129619	0.656428	0.902846	2.88018	0.809045	0.0039745	0.0441147	4.47208	1.47498	7.75e-06	0.00026603
ENSG00000135905.19	DOCK10	-1.03533	-0.0955243	0.300517	0.722095	1.55754	0.139604	0.119342	0.355365	2.60082	0.275004	0.00930024	0.0501217
ENSG00000147251.15	DOCK11	-1.28439	-0.102727	0.199004	0.630351	-1.1457	-0.0873087	0.251919	0.527505	-0.588985	-0.0500286	0.555871	0.720828
ENSG00000134516.15	DOCK2	-0.705522	-0.0455785	0.480485	0.833291	0.638282	0.0394289	0.52329	0.753318	0.605601	0.0422902	0.54478	0.712427
ENSG00000088538.12	DOCK3	0.459688	0.21576	0.64574	0.898278	0.339975	0.153661	0.733875	0.881082	1.42378	0.711548	0.154509	0.328749
ENSG00000128512.20	DOCK4	-0.692862	-0.0749935	0.488396	0.835995	-1.52568	-0.160786	0.127089	0.368301	-0.823353	-0.0961839	0.410307	0.603962
ENSG00000147459.17	DOCK5	-1.12267	-0.234604	0.261577	0.690477	0.28787	0.0559514	0.773446	0.902492	-1.09298	-0.243116	0.274402	0.470803
ENSG00000130158.13	DOCK6	1.12376	1.63192	0.261114	0.690477	1.29185	1.85038	0.196407	0.463201	2.10358	3.14762	0.0354152	0.128263
ENSG00000116641.17	DOCK7	-1.35546	-0.204828	0.175271	0.605719	-1.28898	-0.186277	0.197406	0.464405	-0.207027	-0.0323277	0.835989	0.91097
ENSG00000107099.15	DOCK8	-1.20743	-0.105645	0.227267	0.660581	-1.31299	-0.110051	0.189186	0.453283	-2.39607	-0.236524	0.0165717	0.0745935
ENSG00000088387.18	DOCK9	-0.602499	-0.612266	0.546842	0.860575	1.14278	0.96793	0.253131	0.528881	0.834519	0.804582	0.403988	0.597864
ENSG00000129932.8	DOHH	1.92593	0.171744	0.0541137	0.39627	1.80096	0.152181	0.0717087	0.268054	2.47613	0.241916	0.0132815	0.0641708
ENSG00000115325.13	DOK1	1.81019	0.0932858	0.0702664	0.437927	-1.69596	-0.0833794	0.089894	0.304412	-3.6126	-0.219992	0.00030314	0.00426276
ENSG00000147443.12	DOK2	0.542752	0.18575	0.5873	0.880032	1.472	0.490384	0.141021	0.387716	1.67153	0.626927	0.0946176	0.239299
ENSG00000146094.14	DOK3	1.81654	0.374952	0.0692868	0.43478	1.27652	0.25026	0.201772	0.468973	2.30901	0.516565	0.0209433	0.0885518
ENSG00000125170.10	DOK4	0.493207	0.136006	0.621866	0.890063	0.27415	0.0729653	0.78397	0.907737	0.156694	0.0465295	0.875486	0.934369
ENSG00000101134.11	DOK5	1.99552	1.16176	0.0459858	0.372262	3.48331	2.01552	0.00049525	0.0104669	3.67579	2.32917	0.00023711	0.00359624
ENSG00000206052.10	DOK6	3.35874	2.46127	0.00078298	0.037187	3.28421	2.33365	0.0010227	0.0175259	3.79506	2.94347	0.00014761	0.00251357
ENSG00000175920.17	DOK7	-0.0318529	-0.0253551	0.974589	0.994549	0.0717385	0.0547334	0.94281	0.978892	2.37594	1.93323	0.0175042	0.0776896
ENSG00000175283.7	DOLK	2.46485	0.223341	0.0137071	0.22128	2.73816	0.239336	0.00617838	0.0590044	3.13425	0.317249	0.00172297	0.0154043
ENSG00000167130.17	DOLPP1	-0.288259	-0.0322979	0.773149	0.941235	-0.0382145	-0.0040481	0.969517	0.987769	-0.273978	-0.0329076	0.784101	0.878762
ENSG00000159147.17	DONSON	-0.0670745	-0.0095936	0.946522	0.988015	1.90048	0.261409	0.0573708	0.234456	0.246501	0.0367551	0.805294	0.892087
ENSG00000083097.14	DOPEY1	-0.102458	-0.0120971	0.918393	0.981117	-0.650719	-0.0741947	0.515228	0.747401	-0.606788	-0.0765979	0.543991	0.711527
ENSG00000142197.12	DOPEY2	0.274512	0.0667978	0.783691	0.942545	-0.607331	-0.142718	0.543631	0.768236	-0.303066	-0.0798439	0.76184	0.865146
ENSG00000104885.17	DOT1L	1.6087	0.190766	0.107681	0.511996	1.99772	0.229059	0.0457474	0.204567	0.082519	0.010326	0.934234	0.966013
ENSG00000172269.18	DPAGT1	0.529831	0.0503958	0.596229	0.881849	-0.237989	-0.0215132	0.811889	0.920812	0.319402	0.0326802	0.749422	0.857345
ENSG00000166171.12	DPCD	-1.2375	-0.173584	0.215902	0.649441	0.0168718	0.0021936	0.986539	0.993883	0.122681	0.0175273	0.902359	0.949618
ENSG00000167261.13	DPEP2	0.647958	0.193354	0.517012	0.851225	-0.784935	-0.233359	0.432491	0.688009	-0.886169	-0.301116	0.375527	0.571064
ENSG00000141096.4	DPEP3	1.3548	1.2524	0.175483	0.605819	0.535311	0.492624	0.592434	0.798481	0.482086	0.48959	0.629745	0.774149
ENSG00000011332.19	DPF1	2.62144	1.18031	0.0087559	0.178708	2.53392	1.1003	0.0112794	0.0858088	2.6234	1.23246	0.00870559	0.047922
ENSG00000133884.9	DPF2	1.69491	0.148849	0.090093	0.481817	0.954106	0.0794282	0.34003	0.612998	-0.254606	-0.0233159	0.799027	0.88776
ENSG00000205683.11	DPF3	-0.0612873	-0.0121803	0.95113	0.988996	0.247752	0.0457837	0.804326	0.917185	1.44713	0.305671	0.147861	0.31901
ENSG00000108963.17	DPH1	1.39965	0.161431	0.161617	0.589004	-1.44893	-0.161873	0.147358	0.396853	-1.84447	-0.236694	0.065114	0.188877
ENSG00000132768.13	DPH2	0.763106	0.0907149	0.4454	0.818659	-0.0684151	-0.0077865	0.945455	0.979904	-0.225569	-0.0287231	0.821537	0.901413
ENSG00000154813.9	DPH3	-1.27824	-0.118333	0.201166	0.634042	-0.137839	-0.0120191	0.890368	0.957739	0.565206	0.0541285	0.571933	0.732647
ENSG00000117543.20	DPH5	0.547175	0.0668206	0.584259	0.878466	-2.89185	-0.3817	0.00382978	0.0434254	-2.33215	-0.333827	0.0196929	0.0845666
ENSG00000134146.11	DPH6	-1.02206	-0.179569	0.306751	0.726069	-2.26744	-0.409246	0.0233631	0.135056	-0.416208	-0.0758582	0.677258	0.808015
ENSG00000148399.12	DPH7	1.51395	0.145575	0.130039	0.544507	1.00378	0.0910514	0.315487	0.591983	0.0625099	0.00634921	0.950157	0.97332
ENSG00000000419.12	DPM1	-1.8567	-0.173931	0.0633545	0.419827	-0.744649	-0.0644234	0.456484	0.704373	0.393956	0.037753	0.693613	0.820132
ENSG00000136908.17	DPM2	-0.422061	-0.0558052	0.67298	0.907775	0.165485	0.0206919	0.868562	0.946757	1.00701	0.143091	0.31393	0.510498
ENSG00000179085.7	DPM3	1.88601	0.232971	0.0592942	0.407308	2.97208	0.365555	0.00295794	0.0365256	1.99567	0.266126	0.0459704	0.151646
ENSG00000175497.16	DPP10	0.362612	0.443851	0.716895	0.922652	0.350562	0.436711	0.725917	0.876764	1.26373	1.59238	0.206328	0.394155
ENSG00000254986.7	DPP3	0.490141	0.0520547	0.624034	0.890851	2.60404	0.280687	0.00921314	0.0757693	2.67196	0.327756	0.007541	0.0430436
ENSG00000197635.9	DPP4	1.22703	1.1285	0.219812	0.652629	0.66837	0.608023	0.503897	0.739474	1.25017	1.21211	0.211239	0.40003
ENSG00000176978.13	DPP7	0.715712	0.124759	0.474169	0.82922	-0.125334	-0.0208841	0.900259	0.962645	0.0867652	0.01611	0.930858	0.964737
ENSG00000074603.18	DPP8	-3.01775	-0.230037	0.00254655	0.0877547	-1.34039	-0.0918347	0.18012	0.441236	-1.51422	-0.115084	0.129969	0.293206
ENSG00000142002.17	DPP9	2.05169	0.133672	0.0401997	0.355748	3.45463	0.233123	0.00055105	0.0112203	3.65035	0.281595	0.00026189	0.00386128
ENSG00000173852.14	DPY19L1	-0.41207	-0.0548038	0.680288	0.910876	-0.0807968	-0.0102536	0.935604	0.976546	0.160239	0.0223673	0.872693	0.932757
ENSG00000178904.18	DPY19L3	0.366796	0.0403353	0.713771	0.921676	4.02911	0.4846	5.6e-05	0.00219759	4.17505	0.571963	2.98e-05	0.00077389
ENSG00000156162.16	DPY19L4	-1.03275	-0.140831	0.301723	0.722095	-0.61046	-0.0788342	0.541557	0.766518	0.261113	0.0370397	0.794005	0.88514
ENSG00000162961.13	DPY30	0.201287	0.014373	0.840474	0.959771	-0.966136	-0.0666692	0.333976	0.607876	-1.23591	-0.0972348	0.216491	0.406226
ENSG00000188641.13	DPYD	-0.981783	-0.145939	0.326207	0.741994	-2.24501	-0.332536	0.0247673	0.139972	-1.38141	-0.223079	0.167152	0.34525
ENSG00000147647.12	DPYS	-0.395601	-0.280564	0.6924	0.916046	-0.836064	-0.597827	0.403119	0.667579	-1.51951	-1.27322	0.128634	0.292084
ENSG00000092964.17	DPYSL2	-0.859492	-0.0672859	0.390069	0.786012	1.86774	0.143743	0.061798	0.245087	-0.322067	-0.0271037	0.747402	0.856031
ENSG00000113657.12	DPYSL3	2.63335	2.33905	0.0084547	0.176388	2.14034	1.87115	0.0323277	0.16384	2.8535	2.68505	0.00432405	0.029113
ENSG00000151640.12	DPYSL4	1.51539	0.730843	0.129674	0.544507	2.6118	1.21959	0.00900667	0.0745097	3.31999	1.69283	0.00090021	0.00951279
ENSG00000157851.16	DPYSL5	6.53984	4.34908	6.16e-11	2.67e-08	6.17708	3.93871	6.53e-10	2.28e-07	6.40731	4.28869	1.48e-10	4.5e-08
ENSG00000144045.13	DQX1	0.742235	0.298689	0.457945	0.82422	1.95307	0.742967	0.0508117	0.217415	-0.508247	-0.220588	0.61128	0.761807
ENSG00000117505.12	DR1	0.0241382	0.00182866	0.980742	0.995727	-1.03728	-0.0762251	0.299604	0.577657	-1.31798	-0.109046	0.18751	0.371252
ENSG00000136048.13	DRAM1	0.547008	0.137862	0.584373	0.878466	-0.128223	-0.0315223	0.897973	0.961285	0.624682	0.166891	0.53218	0.703549
ENSG00000156171.14	DRAM2	-0.358007	-0.0463657	0.720338	0.923619	-2.15415	-0.281529	0.0312287	0.160376	-1.50057	-0.214775	0.133466	0.298922
ENSG00000175550.7	DRAP1	1.0041	0.0871586	0.315332	0.732425	0.672371	0.0555377	0.501347	0.737819	-0.047583	-0.0044099	0.962049	0.979947
ENSG00000162490.6	DRAXIN	2.68141	1.78904	0.00733118	0.164946	1.76738	1.17044	0.0771654	0.279301	2.99497	2.10486	0.00274472	0.0211852
ENSG00000171962.17	DRC3	0.283291	0.0807404	0.776954	0.941666	2.05945	0.555884	0.0394511	0.185736	0.820753	0.240846	0.411787	0.605081
ENSG00000159625.14	DRC7	-1.04783	-0.472025	0.294716	0.716947	-1.47207	-0.650568	0.141001	0.387716	-2.11437	-1.11512	0.0344838	0.126099
ENSG00000149295.13	DRD2	0.964509	0.823485	0.334791	0.746419	1.91109	1.57457	0.0559935	0.230675	2.75449	2.40351	0.00587839	0.0362941
ENSG00000069696.6	DRD4	-1.75308	-0.778151	0.0795888	0.462688	-0.134257	-0.0524833	0.8932	0.959052	-0.51885	-0.223176	0.603865	0.756896
ENSG00000185721.12	DRG1	-1.08793	-0.067082	0.276626	0.700689	-1.25764	-0.0742241	0.208523	0.477202	0.407648	0.0267732	0.683532	0.812489
ENSG00000108591.9	DRG2	2.3657	0.151518	0.017996	0.248937	0.893853	0.0521699	0.3714	0.643015	0.568186	0.0374047	0.569909	0.731795
ENSG00000189269.12	DRICH1	1.03612	0.990524	0.300147	0.721677	0.409014	0.385524	0.682529	0.852179	0.968204	0.979921	0.332942	0.529469
ENSG00000113360.16	DROSHA	-1.52578	-0.128008	0.127066	0.540135	0.234959	0.0183245	0.814241	0.921576	1.09592	0.0966753	0.273113	0.469777
ENSG00000102385.12	DRP2	0.140661	0.127034	0.888138	0.972845	1.77671	1.50915	0.0756152	0.276649	0.722128	0.6674	0.470216	0.65522
ENSG00000134755.14	DSC2	-0.022544	-0.0052363	0.982014	0.996027	2.04887	0.461923	0.0404752	0.1891	2.0621	0.521676	0.0391986	0.136854
ENSG00000134762.16	DSC3	0.75549	1.44883	0.449955	0.820249	1.34491	2.49955	0.178653	0.439085	1.55258	3.04719	0.120524	0.280155
ENSG00000171587.14	DSCAM	-0.0167168	-0.006908	0.986663	0.998049	-3.24798	-2.12531	0.00116229	0.0190213	-3.0087	-2.208	0.0026237	0.0205171
ENSG00000136982.5	DSCC1	-2.09455	-0.817318	0.0362112	0.339915	-0.454643	-0.148702	0.649366	0.83323	-1.48022	-0.56416	0.138814	0.30585
ENSG00000157538.13	DSCR3	-0.433901	-0.0481411	0.66436	0.904565	0.0198184	0.00210186	0.984188	0.992618	1.11122	0.133229	0.266475	0.462873
ENSG00000111817.17	DSE	-2.11404	-0.348767	0.0345116	0.334406	-1.84636	-0.288359	0.06484	0.251907	-3.21247	-0.605608	0.00131597	0.0125657
ENSG00000171451.13	DSEL	-1.44546	-1.0621	0.148328	0.57216	0.624799	0.369207	0.532103	0.759305	2.644	1.70806	0.0081933	0.045923
ENSG00000046604.12	DSG2	1.00748	2.04694	0.313704	0.730818	1.31797	2.66674	0.187515	0.451015	2.05062	4.15068	0.0403039	0.139338
ENSG00000149636.15	DSN1	-0.807796	-0.121634	0.419208	0.80215	-0.57788	-0.0825644	0.563345	0.780575	0.402945	0.0624933	0.686989	0.815403
ENSG00000096696.13	DSP	-0.0550108	-0.0983465	0.95613	0.990805	1.35604	2.10995	0.175088	0.43564	1.47721	2.43544	0.13962	0.30679
ENSG00000151914.19	DST	-0.157843	-0.0311391	0.87458	0.970846	-0.369539	-0.0698583	0.711726	0.868629	0.551641	0.117837	0.581194	0.739537
ENSG00000125868.15	DSTN	-1.68896	-0.376744	0.0912273	0.484342	-0.848319	-0.175832	0.396261	0.663157	0.182315	0.0417319	0.855335	0.92178
ENSG00000133059.16	DSTYK	-0.309401	-0.0456728	0.757016	0.936897	-2.81204	-0.454165	0.0049229	0.0506253	-2.33282	-0.404676	0.0196576	0.0845166
ENSG00000125821.12	DTD1	-0.647268	-0.107175	0.517459	0.851426	0.26929	0.0417702	0.787707	0.909311	-0.125523	-0.0215885	0.900109	0.948454
ENSG00000129480.12	DTD2	-2.10752	-0.414088	0.0350722	0.336068	-2.44452	-0.469722	0.0145044	0.0999303	-2.17238	-0.458624	0.0298272	0.114186
ENSG00000143476.17	DTL	-0.538312	-0.282383	0.590362	0.880865	1.28221	0.566749	0.199769	0.467207	0.727695	0.368878	0.4668	0.652204
ENSG00000134769.21	DTNA	-0.723606	-0.121843	0.469308	0.827983	0.838587	0.132516	0.401701	0.666868	1.20288	0.21544	0.229022	0.420619
ENSG00000138101.18	DTNB	0.463899	0.0809144	0.64272	0.89772	0.154978	0.0257929	0.876839	0.950774	1.04272	0.195838	0.29708	0.493992
ENSG00000047579.19	DTNBP1	-0.751339	-0.100321	0.452449	0.820738	-1.34517	-0.17443	0.178569	0.439085	-0.900585	-0.129153	0.367809	0.563441
ENSG00000104047.14	DTWD1	-0.60651	-0.069454	0.544176	0.860217	-0.320046	-0.0348195	0.748933	0.889448	-0.947533	-0.116439	0.343367	0.539241
ENSG00000169570.9	DTWD2	0.508103	0.0671401	0.611381	0.886206	-0.498296	-0.0637552	0.618275	0.816033	-0.954067	-0.136952	0.340049	0.536351
ENSG00000135144.7	DTX1	0.855547	0.517325	0.392248	0.78657	0.573194	0.331233	0.566514	0.782926	0.867466	0.5705	0.385687	0.581563
ENSG00000091073.19	DTX2	3.30607	0.332202	0.00094615	0.0425084	2.96677	0.278823	0.0030095	0.0367494	1.86332	0.188054	0.0624175	0.184629
ENSG00000178498.15	DTX3	0.161899	0.0300464	0.871386	0.969209	0.637486	0.11165	0.523808	0.753558	2.37645	0.480834	0.0174801	0.0776309
ENSG00000163840.9	DTX3L	-1.0654	-0.105891	0.286695	0.709267	-0.581434	-0.0546933	0.560948	0.778721	0.245061	0.0255071	0.80641	0.892699
ENSG00000110042.7	DTX4	-0.396142	-0.0956855	0.692	0.915947	-0.997809	-0.234983	0.318372	0.593748	-2.39127	-0.675215	0.0167903	0.0753401
ENSG00000168393.12	DTYMK	0.0535284	0.00741164	0.957311	0.990826	1.18747	0.157079	0.235044	0.508644	0.0413083	0.00613707	0.96705	0.982943
ENSG00000137857.17	DUOX1	0.39185	0.216782	0.695169	0.916336	-1.56466	-0.960102	0.117663	0.352422	0.362495	0.216735	0.716982	0.835456
ENSG00000169718.17	DUS1L	2.34779	0.164621	0.0188851	0.255527	2.75834	0.188752	0.00580949	0.0565396	0.360201	0.025901	0.718697	0.836863
ENSG00000167264.17	DUS2	0.83513	0.114187	0.403645	0.792834	0.610266	0.079537	0.541685	0.766623	-0.191913	-0.0281168	0.84781	0.918043
ENSG00000141994.15	DUS3L	-1.01566	-0.125445	0.309791	0.727454	-2.52041	-0.31491	0.0117219	0.0872765	-3.26012	-0.482596	0.00111365	0.0110876
ENSG00000105865.10	DUS4L	2.12637	0.469763	0.0334727	0.329129	0.0265913	0.00571098	0.978786	0.989991	1.45219	0.339305	0.146448	0.317064
ENSG00000120129.5	DUSP1	1.31686	0.262336	0.187885	0.616716	-1.96719	-0.379391	0.049161	0.21364	-4.46267	-1.15685	8.09e-06	0.00027404
ENSG00000143507.17	DUSP10	-1.26434	-0.22722	0.206108	0.640253	-2.25956	-0.408388	0.0238485	0.136766	-2.65355	-0.545028	0.00796505	0.0449789
ENSG00000144048.10	DUSP11	-1.45159	-0.135609	0.146617	0.569783	-1.07662	-0.0956648	0.281649	0.55828	-2.08625	-0.211302	0.0369558	0.13149
ENSG00000081721.11	DUSP12	-1.53885	-0.143291	0.123842	0.537462	-2.24423	-0.208602	0.0248173	0.140089	-3.07618	-0.327149	0.00209668	0.0175013
ENSG00000276023.4	DUSP14	-0.636486	-0.0872092	0.52446	0.854344	-1.00262	-0.133332	0.316043	0.592639	-0.747612	-0.108458	0.454694	0.641792
ENSG00000149599.15	DUSP15	2.03663	1.10739	0.0416871	0.359161	0.89637	0.474163	0.370055	0.641701	1.74545	1.03446	0.0809063	0.216341
ENSG00000111266.8	DUSP16	0.388213	0.0787952	0.697858	0.917269	-1.0161	-0.201944	0.309584	0.586697	-2.23822	-0.532843	0.0252066	0.101359
ENSG00000167065.13	DUSP18	1.53573	0.231153	0.124605	0.538323	-0.0843163	-0.0122192	0.932805	0.975275	-0.844874	-0.139424	0.398181	0.593327
ENSG00000162999.12	DUSP19	-1.11849	-0.709437	0.263357	0.690699	-1.73399	-1.13169	0.0829197	0.291218	0.122008	0.0779831	0.902893	0.949949
ENSG00000158050.4	DUSP2	1.60093	0.343197	0.109392	0.513946	0.263177	0.0534879	0.792414	0.911725	-2.41863	-0.626276	0.0155791	0.0716375
ENSG00000112679.14	DUSP22	0.795514	0.0470926	0.426315	0.806403	-1.511	-0.0867777	0.130787	0.37369	-2.77224	-0.190189	0.0055672	0.0348817
ENSG00000158716.8	DUSP23	1.62762	0.185509	0.103606	0.503993	2.46437	0.279716	0.0137256	0.0964574	0.730198	0.0870818	0.465269	0.650867
ENSG00000198842.9	DUSP27	0.966335	0.267286	0.333877	0.746288	-0.670229	-0.182349	0.502712	0.738769	-0.82576	-0.252354	0.40894	0.602773
ENSG00000188542.9	DUSP28	0.43528	0.0604854	0.663359	0.904565	-0.71917	-0.0960461	0.472036	0.715315	-1.60731	-0.253304	0.107987	0.261583
ENSG00000108861.8	DUSP3	-1.17345	-0.186958	0.240617	0.672636	-0.199404	-0.0300205	0.841947	0.935157	0.971094	0.166448	0.331501	0.528301
ENSG00000120875.8	DUSP4	-0.420114	-0.132087	0.674402	0.9086	-0.756724	-0.23076	0.449215	0.699423	-0.637338	-0.214102	0.523905	0.697645
ENSG00000138166.5	DUSP5	0.765098	0.269791	0.444213	0.817949	-0.945735	-0.334588	0.344284	0.617938	-2.46618	-1.07916	0.0136563	0.0653627
ENSG00000139318.7	DUSP6	-0.241184	-0.0402687	0.809413	0.950056	-1.03259	-0.166978	0.301798	0.579931	-1.02564	-0.186631	0.305059	0.501251
ENSG00000164086.9	DUSP7	0.805909	0.0676509	0.420295	0.802775	1.25219	0.101172	0.210499	0.479802	-0.878327	-0.0800446	0.379766	0.575429
ENSG00000184545.10	DUSP8	1.81147	1.57971	0.0700688	0.437927	1.46416	1.25795	0.143149	0.390972	3.13535	2.88311	0.0017165	0.0153657
ENSG00000128951.13	DUT	-1.10717	-0.150357	0.268221	0.695067	-0.424008	-0.0540322	0.67156	0.84646	-1.21507	-0.1762	0.224339	0.415288
ENSG00000107404.19	DVL1	1.15778	0.106452	0.246952	0.678501	1.02583	0.0899402	0.304972	0.582583	-0.441268	-0.0433237	0.659019	0.794838
ENSG00000004975.11	DVL2	0.0721116	0.0102607	0.942513	0.987003	-0.0470032	-0.0063927	0.962511	0.985611	-0.979053	-0.151662	0.327554	0.524575
ENSG00000161202.17	DVL3	0.758704	0.141672	0.44803	0.819028	0.929747	0.167876	0.352502	0.62522	0.224837	0.0445109	0.822106	0.901692
ENSG00000204348.9	DXO	1.67894	0.23258	0.0931629	0.488447	2.54472	0.343025	0.0109365	0.0843678	0.977269	0.143161	0.328436	0.525707
ENSG00000141627.13	DYM	0.537304	0.0484334	0.591058	0.880865	-2.1728	-0.197161	0.0297953	0.156371	-1.31228	-0.129603	0.189427	0.373907
ENSG00000197102.11	DYNC1H1	0.031883	0.00797329	0.974565	0.994549	0.225828	0.0541132	0.821335	0.924406	0.493513	0.133269	0.62165	0.769035
ENSG00000158560.14	DYNC1I1	0.558711	0.566569	0.576359	0.874529	0.514411	0.522373	0.606965	0.807909	0.843682	0.901093	0.398847	0.593874
ENSG00000077380.15	DYNC1I2	-3.35533	-0.23129	0.0007927	0.0372544	-3.26445	-0.215554	0.00109677	0.0182629	-1.94524	-0.132834	0.0517461	0.163839
ENSG00000144635.8	DYNC1LI1	-1.68678	-0.113613	0.091646	0.484727	-0.80549	-0.0512106	0.420537	0.680124	-2.14045	-0.15554	0.0323183	0.12068
ENSG00000135720.12	DYNC1LI2	-1.21058	-0.154549	0.226056	0.659368	1.2007	0.14397	0.229866	0.501848	2.2873	0.317517	0.0221784	0.0923798
ENSG00000187240.13	DYNC2H1	-1.32442	-0.382987	0.185363	0.615122	-1.5607	-0.43964	0.118594	0.353948	-1.19266	-0.365868	0.233004	0.424609
ENSG00000138036.18	DYNC2LI1	-0.47027	-0.098156	0.638162	0.895731	-1.479	-0.312969	0.13914	0.385251	-1.59735	-0.380971	0.110189	0.264213
ENSG00000088986.10	DYNLL1	0.444737	0.0286927	0.65651	0.902846	1.11491	0.0698184	0.264887	0.541336	2.40734	0.174756	0.016069	0.0731605
ENSG00000264364.2	DYNLL2	-0.290011	-0.0184272	0.771808	0.941025	-0.0049779	-0.0003023	0.996028	0.998614	0.594986	0.0408919	0.551853	0.717866
ENSG00000125971.16	DYNLRB1	-0.442549	-0.0896863	0.658092	0.902925	-0.495506	-0.0967355	0.620243	0.817624	-0.0843333	-0.0181609	0.932791	0.965229
ENSG00000146425.10	DYNLT1	0.147831	0.0181015	0.882476	0.972119	0.0597018	0.00697138	0.952393	0.982372	0.0299352	0.00396099	0.976119	0.986467
ENSG00000165169.10	DYNLT3	-1.99257	-0.260445	0.046309	0.374641	-1.22649	-0.148744	0.220016	0.489773	-0.421415	-0.0556991	0.673452	0.805601
ENSG00000157540.20	DYRK1A	-0.59238	-0.0503596	0.553596	0.86429	-0.703577	-0.0573589	0.481696	0.724182	-2.00163	-0.189197	0.0453241	0.150452
ENSG00000105204.13	DYRK1B	1.83214	0.206623	0.0669299	0.428802	-0.806588	-0.0869316	0.419904	0.679976	-1.30374	-0.158198	0.192321	0.377171
ENSG00000127334.10	DYRK2	-0.349215	-0.0423812	0.726928	0.925261	-0.692578	-0.0809116	0.488574	0.729536	-1.39683	-0.185708	0.162466	0.339151
ENSG00000143479.15	DYRK3	0.869296	0.375937	0.384685	0.781961	0.192205	0.0811053	0.847582	0.93835	0.271609	0.128718	0.785922	0.880043
ENSG00000010219.13	DYRK4	1.09979	0.308902	0.271422	0.696687	0.535783	0.143082	0.592109	0.798363	1.14877	0.352092	0.25065	0.444709
ENSG00000135636.13	DYSF	-0.509234	-1.01944	0.610588	0.886206	0.900323	1.38945	0.367948	0.640224	1.1117	1.787	0.266269	0.462684
ENSG00000256061.7	DYX1C1	-0.528283	-0.465008	0.597303	0.882206	-0.376345	-0.313481	0.70666	0.865153	1.34413	1.14382	0.178906	0.360818
ENSG00000089091.16	DZANK1	-1.26899	-0.315312	0.204443	0.638286	-0.621316	-0.140614	0.534392	0.761278	-0.256779	-0.0654994	0.79735	0.886907
ENSG00000134874.17	DZIP1	0.570613	0.879201	0.568262	0.869926	1.43328	2.06068	0.151777	0.403057	1.46726	2.24562	0.142304	0.310919
ENSG00000158163.14	DZIP1L	0.0152781	0.00314031	0.98781	0.998539	-1.11548	-0.229266	0.264643	0.541065	-1.97125	-0.463137	0.0486954	0.156965
ENSG00000198919.12	DZIP3	0.800701	0.120795	0.423305	0.804329	-0.318127	-0.046245	0.750389	0.89021	1.21609	0.198005	0.22395	0.414828
ENSG00000101412.12	E2F1	-0.0656497	-0.0302309	0.947657	0.988333	2.35655	0.976863	0.0184458	0.116506	1.01913	0.470549	0.308139	0.504976
ENSG00000007968.6	E2F2	-0.692973	-0.416181	0.488327	0.835995	1.49526	0.744466	0.134848	0.379097	0.140285	0.0813206	0.888435	0.942601
ENSG00000112242.14	E2F3	-2.43259	-0.266327	0.0149912	0.229878	-1.41887	-0.141149	0.155937	0.408772	-0.909468	-0.100147	0.363103	0.558654
ENSG00000205250.8	E2F4	-0.163002	-0.0107969	0.870517	0.968711	0.179074	0.0113268	0.85788	0.942018	-1.00566	-0.0727777	0.31458	0.510896
ENSG00000133740.10	E2F5	-1.53846	-0.410444	0.123936	0.537547	-1.58242	-0.399128	0.113554	0.344887	-1.75599	-0.503885	0.0790897	0.21345
ENSG00000169016.16	E2F6	-1.27125	-0.165067	0.203638	0.637379	-1.34507	-0.167385	0.178602	0.439085	-0.0712453	-0.0095982	0.943203	0.970625
ENSG00000165891.15	E2F7	-1.86128	-0.811544	0.0627045	0.41727	0.386024	0.141952	0.699479	0.860657	-0.897239	-0.376497	0.369591	0.565106
ENSG00000129173.12	E2F8	-0.6089	-0.32028	0.542591	0.85969	0.156981	0.0739062	0.87526	0.950066	-0.757242	-0.430366	0.448905	0.636829
ENSG00000167967.15	E4F1	1.37342	0.113055	0.169622	0.601157	1.45014	0.114457	0.14702	0.396242	-0.563915	-0.0492382	0.572812	0.733124
ENSG00000144597.13	EAF1	-0.909891	-0.065642	0.36288	0.767046	-0.593015	-0.040441	0.553171	0.773985	-0.205423	-0.0156357	0.837242	0.911435
ENSG00000145088.8	EAF2	-0.936747	-0.143944	0.348889	0.757189	-0.815223	-0.119773	0.414945	0.676096	-0.184016	-0.029551	0.854001	0.921325
ENSG00000129518.8	EAPP	-0.188768	-0.0167299	0.850275	0.962678	-1.32015	-0.114472	0.186785	0.450017	-2.12967	-0.215068	0.0331989	0.122688
ENSG00000103356.15	EARS2	-0.867441	-0.12251	0.3857	0.782368	-0.216132	-0.0284305	0.828885	0.929123	-0.530969	-0.0796184	0.59544	0.750049
ENSG00000147654.14	EBAG9	-0.464174	-0.0510616	0.642523	0.89772	0.0283241	0.00296133	0.977404	0.989827	0.939196	0.109076	0.34763	0.542975
ENSG00000164330.16	EBF1	6.59093	3.73802	4.37e-11	2.01e-08	6.20652	3.34894	5.42e-10	2.04e-07	6.27115	3.58502	3.58e-10	9.74e-08
ENSG00000221818.8	EBF2	6.28562	4.41369	3.27e-10	1.11e-07	5.55271	3.62563	2.81e-08	5.44e-06	5.22311	3.59362	1.76e-07	1.35e-05
ENSG00000108001.13	EBF3	6.83549	5.21981	8.17e-12	4.67e-09	6.77529	5.11981	1.24e-11	9.85e-09	6.35627	4.72399	2.07e-10	5.91e-08
ENSG00000088881.20	EBF4	1.58988	1.50426	0.111861	0.518347	0.430773	0.423767	0.666634	0.843446	2.22695	2.20112	0.0259508	0.103593
ENSG00000105246.5	EBI3	0.273447	0.0655367	0.78451	0.94268	-1.9015	-0.468866	0.0572365	0.234041	-1.23175	-0.328709	0.218043	0.408602
ENSG00000255423.1	EBLN2	-0.287454	-0.125005	0.773765	0.941432	-0.45328	-0.190604	0.650347	0.834114	-0.344894	-0.159319	0.730174	0.844423
ENSG00000117395.12	EBNA1BP2	-1.58212	-0.171701	0.113622	0.521463	-1.07665	-0.109857	0.281638	0.55828	0.00028682	3.2e-05	0.999771	0.999894
ENSG00000147155.10	EBP	-0.580633	-0.132115	0.561488	0.866894	1.18274	0.255104	0.236913	0.510755	0.780842	0.191153	0.434895	0.625358
ENSG00000123179.13	EBPL	2.11402	0.31307	0.0345136	0.334406	1.66485	0.230009	0.0959422	0.315456	0.536985	0.0835165	0.591278	0.747674
ENSG00000122882.10	ECD	-2.11394	-0.186225	0.0345207	0.334406	-1.37359	-0.113097	0.16957	0.428029	-0.976087	-0.0876726	0.329021	0.526158
ENSG00000117298.14	ECE1	0.316035	0.420087	0.751976	0.934459	0.750415	0.972024	0.453005	0.701852	1.40603	1.8984	0.159716	0.335369
ENSG00000171551.11	ECEL1	2.06236	1.55331	0.0391732	0.351771	0.597031	0.451879	0.550486	0.772877	0.323399	0.272453	0.746393	0.855207
ENSG00000104823.8	ECH1	1.89618	0.285473	0.0579364	0.405902	1.4531	0.208932	0.146196	0.39543	0.604735	0.094715	0.545355	0.712688
ENSG00000093144.18	ECHDC1	-1.80083	-0.190038	0.0717302	0.441156	-3.56098	-0.399261	0.00036947	0.00839219	-3.3204	-0.40982	0.00089888	0.00951279
ENSG00000121310.16	ECHDC2	1.18537	0.139023	0.23587	0.669024	-0.362049	-0.0401194	0.717315	0.871675	-2.34098	-0.314297	0.0192331	0.0830661
ENSG00000134463.14	ECHDC3	-2.16842	-0.635689	0.0301264	0.317959	-4.07578	-1.49792	4.59e-05	0.00189367	0.477737	0.130528	0.632837	0.776556
ENSG00000127884.4	ECHS1	0.0289456	0.00290192	0.976908	0.994729	0.647357	0.0622212	0.517401	0.748613	0.920679	0.10043	0.357218	0.553398
ENSG00000167969.12	ECI1	2.51654	0.217331	0.0118513	0.206235	2.90811	0.24507	0.00363622	0.0417503	1.31663	0.116988	0.187964	0.371595
ENSG00000198721.12	ECI2	0.920347	0.11921	0.357391	0.763158	1.31469	0.163691	0.188614	0.45233	0.120464	0.0165661	0.904115	0.950581
ENSG00000143369.14	ECM1	0.615279	0.320466	0.538371	0.858161	1.75669	0.867584	0.0789711	0.282713	2.7378	1.47391	0.00618511	0.0373959
ENSG00000106823.12	ECM2	0.166827	0.134733	0.867506	0.968122	0.0739195	0.0566733	0.941074	0.97831	1.00033	0.84489	0.317149	0.513266
ENSG00000130159.13	ECSIT	2.00681	0.209326	0.0447702	0.368791	-0.479096	-0.0463176	0.63187	0.823882	-1.34931	-0.151176	0.177238	0.358628
ENSG00000114346.13	ECT2	-1.7413	-0.259499	0.0816308	0.46556	-0.809961	-0.110859	0.417963	0.678341	-1.64484	-0.258468	0.100003	0.247961
ENSG00000158813.17	EDA	1.79827	0.292141	0.0721349	0.442314	-0.42636	-0.0677367	0.669845	0.845189	0.712562	0.123621	0.476117	0.66048
ENSG00000131080.14	EDA2R	1.6542	0.559262	0.0980869	0.496235	1.83941	0.601786	0.0658543	0.2547	1.80004	0.641918	0.0718537	0.201073
ENSG00000179151.11	EDC3	0.36909	0.0228595	0.71206	0.92098	-0.07492	-0.0044411	0.940278	0.97831	1.15298	0.0767933	0.248917	0.442874
ENSG00000038358.14	EDC4	0.372896	0.0287572	0.709226	0.920954	1.62789	0.123113	0.103548	0.329047	1.09076	0.09144	0.275378	0.47197
ENSG00000267710.7	EDDM13	0.665218	0.595991	0.505911	0.844748	-0.154775	-0.141624	0.876999	0.950875	0.354993	0.344492	0.722595	0.839407
ENSG00000134109.10	EDEM1	-2.00218	-0.233906	0.0452652	0.370604	-2.76943	-0.322617	0.00561552	0.0550645	-2.93759	-0.385474	0.00330776	0.0240376
ENSG00000088298.12	EDEM2	0.821878	0.0906319	0.411146	0.798213	1.80808	0.195208	0.0705934	0.265832	3.02482	0.389496	0.00248783	0.0197136
ENSG00000116406.18	EDEM3	0.212886	0.02402	0.831416	0.958944	0.470766	0.0511555	0.637808	0.828321	0.881822	0.105993	0.377873	0.573351
ENSG00000107223.12	EDF1	1.17046	0.0842805	0.241815	0.673977	1.73063	0.121205	0.0835176	0.292136	1.34122	0.104538	0.17985	0.36216
ENSG00000164176.12	EDIL3	0.436975	0.810617	0.66213	0.904565	1.19475	2.09271	0.232183	0.504451	1.60302	2.89858	0.10893	0.262776
ENSG00000078401.6	EDN1	-2.53905	-0.881998	0.0111155	0.199006	-4.00049	-1.74461	6.32e-05	0.00240191	-3.09105	-1.30703	0.00199448	0.0169475
ENSG00000151617.15	EDNRA	-0.879417	-0.679336	0.379175	0.778826	2.10376	1.36785	0.0353997	0.173171	2.53534	1.79503	0.0112337	0.0571061
ENSG00000136160.15	EDNRB	0.425257	0.212241	0.67065	0.907342	-0.596134	-0.306976	0.551086	0.773035	0.58089	0.31012	0.561314	0.724894
ENSG00000107938.17	EDRF1	-0.753817	-0.0634982	0.450959	0.820249	-1.30515	-0.106879	0.191843	0.457114	-1.61657	-0.148718	0.105971	0.257927
ENSG00000102189.16	EEA1	-0.591972	-0.0565873	0.55387	0.86429	-0.494319	-0.0450638	0.621081	0.818125	-0.044468	-0.0045432	0.964531	0.981837
ENSG00000074266.19	EED	-0.0815216	-0.00682	0.935027	0.9843	-0.879755	-0.0713693	0.378992	0.648587	-1.36128	-0.124179	0.173425	0.353808
ENSG00000156508.17	EEF1A1	-1.23016	-0.0903767	0.218635	0.650895	-3.69859	-0.293269	0.0002168	0.005673	-3.63435	-0.320052	0.00027869	0.00405047
ENSG00000101210.11	EEF1A2	2.84447	3.9124	0.0044485	0.124869	2.87408	3.93487	0.00405202	0.0444632	3.53976	5.13307	0.00040048	0.0052066
ENSG00000150456.10	EEF1AKMT1	0.0734921	0.0118771	0.941415	0.986307	-0.807607	-0.127635	0.419317	0.679535	2.30384	0.402455	0.0212314	0.0894351
ENSG00000284753.1	EEF1AKMT4	1.35142	0.456172	0.17656	0.606772	1.50906	0.487157	0.131285	0.374206	1.43566	0.510763	0.1511	0.323691
ENSG00000114942.13	EEF1B2	0.588103	0.0490241	0.556463	0.864912	-2.73025	-0.232857	0.00632865	0.0597999	-3.33037	-0.332631	0.00086731	0.0092749
ENSG00000104529.17	EEF1D	0.692128	0.0499442	0.488857	0.836042	1.45033	0.101307	0.146965	0.396242	-0.322767	-0.02501	0.746872	0.85563
ENSG00000124802.11	EEF1E1	-0.086292	-0.0435886	0.931234	0.983005	-1.07308	-0.557555	0.283234	0.559515	0.52424	0.270335	0.600111	0.753939
ENSG00000167658.15	EEF2	1.46721	0.133601	0.14232	0.56288	-1.68429	-0.147117	0.0921265	0.308608	-2.69603	-0.2773	0.0070171	0.0408864
ENSG00000103319.11	EEF2K	0.447827	0.0384482	0.654278	0.902198	1.75798	0.147353	0.078751	0.282531	1.79853	0.170074	0.0720937	0.201581
ENSG00000118894.14	EEF2KMT	1.32077	0.188288	0.186577	0.615819	0.0714841	0.0096702	0.943012	0.978916	0.427472	0.0652856	0.669036	0.801956
ENSG00000132394.10	EEFSEC	0.272788	0.0270925	0.785016	0.942794	0.110011	0.010344	0.912401	0.96731	-0.633835	-0.0681749	0.526189	0.699562
ENSG00000122547.10	EEPD1	1.28028	0.341589	0.200447	0.633659	0.976848	0.247763	0.328645	0.602983	2.51829	0.759463	0.0117925	0.0588559
ENSG00000140025.15	EFCAB11	0.0441809	0.00709538	0.96476	0.992561	0.368331	0.0560517	0.712626	0.869304	0.737978	0.124188	0.460528	0.646449
ENSG00000172771.11	EFCAB12	0.29581	0.206981	0.767375	0.93954	0.867773	0.560907	0.385519	0.654338	1.27219	0.909385	0.203305	0.390197
ENSG00000178852.15	EFCAB13	-0.849389	-0.412159	0.395665	0.78813	-0.431788	-0.197081	0.665895	0.842885	0.15836	0.0771019	0.874173	0.933571
ENSG00000159658.10	EFCAB14	-2.52741	-0.139173	0.0114907	0.202726	0.273657	0.0136023	0.784348	0.907808	0.168511	0.00941593	0.866181	0.928297
ENSG00000203666.12	EFCAB2	0.376068	0.0612394	0.706866	0.919512	0.0305676	0.0047657	0.975614	0.989489	-0.453463	-0.0792749	0.650215	0.789733
ENSG00000177685.16	EFCAB4A	2.016	0.661535	0.0438002	0.366397	2.32498	0.730278	0.0200728	0.122766	2.00728	0.695141	0.0447202	0.149175
ENSG00000130038.9	EFCAB4B	0.397853	0.14716	0.690739	0.914935	0.761392	0.261956	0.446423	0.697511	-0.119701	-0.0483305	0.90472	0.950771
ENSG00000176927.15	EFCAB5	0.893315	0.596834	0.371689	0.773873	1.29192	0.829209	0.196383	0.463201	0.293971	0.210936	0.76878	0.869916
ENSG00000186976.14	EFCAB6	0.406809	0.297175	0.684148	0.91212	-1.23957	-0.96639	0.215136	0.48442	0.462412	0.365773	0.643786	0.785128
ENSG00000203965.12	EFCAB7	0.121894	0.0254447	0.902983	0.97638	-2.50283	-0.577667	0.0123203	0.0903132	-0.985241	-0.229054	0.324506	0.520981
ENSG00000215529.12	EFCAB8	-0.411158	-0.189892	0.680957	0.910927	1.17189	0.48764	0.24124	0.517041	2.22535	1.02235	0.0260575	0.103903
ENSG00000115380.19	EFEMP1	-0.302209	-0.610155	0.762493	0.937762	0.137879	0.265953	0.890336	0.957739	-0.0139918	-0.0284717	0.988837	0.993426
ENSG00000172638.12	EFEMP2	-0.327018	-0.17276	0.743654	0.931535	-0.161126	-0.0828549	0.871994	0.948328	0.19521	0.107704	0.845229	0.916707
ENSG00000163576.17	EFHB	-0.812011	-0.667358	0.416785	0.800654	-0.468427	-0.360069	0.639479	0.828975	-0.122254	-0.099598	0.902698	0.949889
ENSG00000096093.15	EFHC1	-0.417	-0.0664816	0.676678	0.908777	-2.33788	-0.393316	0.0193934	0.119997	-2.62217	-0.497192	0.00873715	0.0480107
ENSG00000183690.12	EFHC2	-1.63678	-1.20808	0.101677	0.501611	0.807357	0.501936	0.419461	0.679617	0.313369	0.21642	0.754	0.860072
ENSG00000115468.11	EFHD1	0.418367	0.79685	0.675679	0.908703	0.906123	1.66548	0.364871	0.636954	1.42154	2.62697	0.155159	0.329679
ENSG00000142634.12	EFHD2	0.60888	0.0627705	0.542604	0.85969	1.07304	0.106829	0.283253	0.559515	-0.338145	-0.0374297	0.735254	0.847895
ENSG00000140598.13	EFL1	0.140991	0.00977519	0.887877	0.972845	0.191272	0.0126141	0.848313	0.938582	0.412093	0.0306149	0.680271	0.809987
ENSG00000169242.11	EFNA1	-0.460231	-0.474937	0.645351	0.898278	0.110888	0.107029	0.911705	0.967118	0.94433	0.937998	0.345001	0.540998
ENSG00000143590.13	EFNA3	1.50851	0.759981	0.131423	0.54678	-0.795487	-0.426446	0.42633	0.684961	-0.400386	-0.227191	0.688872	0.816485
ENSG00000243364.7	EFNA4	0.71559	0.132738	0.474245	0.82922	1.40624	0.247951	0.159654	0.413186	-0.388898	-0.0781374	0.697351	0.822713
ENSG00000184349.12	EFNA5	0.0575591	0.0740038	0.9541	0.98997	1.67224	1.9518	0.0944774	0.312743	0.947989	1.23332	0.343135	0.539077
ENSG00000090776.5	EFNB1	0.733484	0.14426	0.463263	0.826373	-2.44593	-0.518697	0.0144478	0.0996699	-3.04386	-0.759228	0.00233567	0.0188636
ENSG00000125266.7	EFNB2	0.525637	0.533058	0.599141	0.882749	1.44187	1.37673	0.149339	0.399677	1.5564	1.54967	0.119612	0.279003
ENSG00000108947.4	EFNB3	2.87901	1.74263	0.00398928	0.117033	3.16302	1.873	0.00156144	0.0232377	3.45402	2.23531	0.0005523	0.00659207
ENSG00000132294.14	EFR3A	-1.43622	-0.119703	0.150941	0.574554	-0.29657	-0.0232184	0.766795	0.898704	2.12214	0.193374	0.033826	0.124234
ENSG00000084710.13	EFR3B	2.8245	1.80864	0.00473552	0.128624	2.43902	1.5359	0.014727	0.100962	2.15394	1.4575	0.0312453	0.117877
ENSG00000100842.12	EFS	0.408271	0.626248	0.683075	0.911499	0.996826	1.38061	0.318849	0.593907	1.94357	2.99829	0.0519475	0.164161
ENSG00000108883.12	EFTUD2	-1.1004	-0.0809557	0.27116	0.696687	-0.370651	-0.0257794	0.710898	0.868011	-1.03371	-0.0821969	0.301273	0.497665
ENSG00000172889.15	EGFL7	0.691913	0.187749	0.488992	0.836042	1.38864	0.361253	0.164943	0.421587	2.63947	0.767626	0.00830359	0.0463593
ENSG00000241404.6	EGFL8	0.397712	0.182749	0.690843	0.914935	-1.02875	-0.478338	0.303595	0.581565	-1.53361	-0.875968	0.125127	0.286567
ENSG00000146648.17	EGFR	-0.155772	-0.122554	0.876213	0.971477	0.541744	0.399521	0.587995	0.796465	1.88562	1.4664	0.0593466	0.179148
ENSG00000135766.8	EGLN1	1.10031	0.0948149	0.271196	0.696687	-0.206311	-0.0169025	0.836548	0.932581	-2.38394	-0.229642	0.0171284	0.0764559
ENSG00000269858.5	EGLN2	-1.66979	-0.254985	0.0949619	0.490842	-2.02642	-0.297243	0.0427218	0.19513	-2.833	-0.494135	0.00461138	0.0304309
ENSG00000129521.13	EGLN3	0.350486	0.616685	0.725974	0.924933	0.378248	0.658102	0.705247	0.864392	0.953996	1.68481	0.340086	0.536351
ENSG00000120738.7	EGR1	1.51298	0.647573	0.130285	0.544558	0.439868	0.17514	0.660033	0.839698	-2.48172	-1.21096	0.0130751	0.0635389
ENSG00000122877.15	EGR2	0.385053	0.162155	0.700198	0.918007	-1.51948	-0.676724	0.128642	0.370173	-1.40161	-0.7337	0.161032	0.337193
ENSG00000179388.8	EGR3	-0.832637	-0.27647	0.405049	0.794102	-3.38836	-1.29465	0.00070313	0.0133407	-4.46337	-2.46148	8.07e-06	0.00027391
ENSG00000115504.14	EHBP1	-2.07775	-0.408616	0.0377327	0.345347	-2.0862	-0.391991	0.0369606	0.178156	-1.30694	-0.259809	0.191233	0.376015
ENSG00000173442.12	EHBP1L1	-0.873001	-0.0813558	0.382663	0.780011	-0.0528188	-0.0046732	0.957876	0.983751	-2.32166	-0.244838	0.0202512	0.0863925
ENSG00000110047.17	EHD1	-0.171622	-0.0559828	0.863735	0.966542	0.435513	0.136392	0.66319	0.84185	-0.146745	-0.0518446	0.883333	0.939053
ENSG00000024422.11	EHD2	0.732063	1.35771	0.46413	0.826503	1.59429	2.76325	0.11087	0.341457	1.81652	3.30804	0.0692907	0.19655
ENSG00000013016.15	EHD3	0.364805	0.353156	0.715257	0.922198	0.96501	0.90477	0.33454	0.60827	1.62388	1.56565	0.104402	0.255627
ENSG00000103966.10	EHD4	-0.966056	-0.165446	0.334016	0.746288	-0.209873	-0.0338756	0.833766	0.9315	1.74791	0.327687	0.0804791	0.215851
ENSG00000135373.12	EHF	0.791935	0.609016	0.428398	0.807245	0.997347	0.734594	0.318596	0.59383	0.546762	0.447988	0.584542	0.742013
ENSG00000113790.10	EHHADH	-6.23364	-5.9968	4.56e-10	1.48e-07	-5.90136	-4.29637	3.61e-09	1.07e-06	2.41334	0.655013	0.0158072	0.072368
ENSG00000181090.20	EHMT1	1.46712	0.099554	0.142343	0.56288	2.09652	0.138869	0.0360357	0.175415	1.67585	0.123698	0.0937677	0.237866
ENSG00000204371.11	EHMT2	0.951471	0.0923106	0.341365	0.752056	-0.120277	-0.0110465	0.904264	0.964793	-0.506376	-0.0528286	0.612593	0.762977
ENSG00000149547.14	EI24	-0.924514	-0.0789507	0.355219	0.76184	2.21728	0.188236	0.0266041	0.145965	3.41347	0.347224	0.00064141	0.00734281
ENSG00000255302.4	EID1	-1.51479	-0.107649	0.129825	0.544507	-1.45109	-0.0985883	0.146756	0.396205	-0.960692	-0.0725911	0.336707	0.533023
ENSG00000176396.10	EID2	3.41484	0.282701	0.0006382	0.0329168	4.71381	0.413695	2.43e-06	0.00018776	2.82204	0.24233	0.00477199	0.0312199
ENSG00000176401.5	EID2B	1.65284	0.501715	0.0983629	0.496491	1.3804	0.401965	0.167464	0.424966	1.28996	0.415034	0.197066	0.382952
ENSG00000173812.10	EIF1	-1.24559	-0.0843093	0.212915	0.647296	-3.90767	-0.2899	9.32e-05	0.00313278	-3.44062	-0.278664	0.00058038	0.00683063
ENSG00000175376.8	EIF1AD	0.416683	0.0341983	0.67691	0.908912	2.68599	0.221349	0.00723149	0.0652245	3.85577	0.371858	0.00011537	0.00207588
ENSG00000173674.10	EIF1AX	-1.26236	-0.136728	0.20682	0.6409	-1.30326	-0.135964	0.192487	0.457911	-0.0303978	-0.0034317	0.97575	0.986382
ENSG00000198692.9	EIF1AY	-0.662265	-0.0739877	0.507801	0.846252	-1.29048	-0.140885	0.196883	0.463635	-0.418212	-0.049161	0.675792	0.80687
ENSG00000114784.3	EIF1B	0.196594	0.0206852	0.844145	0.960513	-1.02825	-0.104981	0.303832	0.581609	-0.0326977	-0.0036902	0.973916	0.985603
ENSG00000144895.11	EIF2A	-1.67114	-0.156033	0.0946948	0.490808	-3.38307	-0.329939	0.00071681	0.0134929	-3.5273	-0.384372	0.00041982	0.00538419
ENSG00000086232.12	EIF2AK1	-1.31383	-0.0752034	0.188903	0.617644	-1.79521	-0.0998196	0.0726208	0.270261	-2.00375	-0.126168	0.0450964	0.15001
ENSG00000055332.16	EIF2AK2	-3.80147	-0.300993	0.00014384	0.0102705	-1.55299	-0.102578	0.120427	0.357207	-1.86663	-0.140917	0.0619533	0.183942
ENSG00000172071.11	EIF2AK3	-0.746159	-0.110418	0.455571	0.82233	-0.409372	-0.056925	0.682267	0.852058	0.171963	0.0265261	0.863467	0.92643
ENSG00000128829.11	EIF2AK4	-2.83291	-0.208238	0.00461269	0.127223	-3.4495	-0.253144	0.00056162	0.0113291	-3.47393	-0.285512	0.0005129	0.00624171
ENSG00000111361.12	EIF2B1	-1.96169	-0.150789	0.0497986	0.384788	-1.75281	-0.128792	0.0796339	0.283573	-2.75115	-0.232619	0.00593859	0.0364654
ENSG00000119718.10	EIF2B2	-2.01184	-0.17684	0.0442366	0.367529	-2.47641	-0.212561	0.0132713	0.0941445	-2.24428	-0.212602	0.0248147	0.100262
ENSG00000070785.16	EIF2B3	0.501246	0.056315	0.616198	0.888536	1.57766	0.170946	0.114645	0.346725	2.96004	0.381788	0.00307596	0.0228301
ENSG00000115211.15	EIF2B4	1.20413	0.0678368	0.228539	0.661493	0.897774	0.0477851	0.369306	0.64122	1.06966	0.0645648	0.284774	0.482172
ENSG00000145191.12	EIF2B5	0.17314	0.0135484	0.862541	0.966381	0.590168	0.0440495	0.555078	0.774531	1.30746	0.111999	0.191057	0.37593
ENSG00000143486.15	EIF2D	-0.504315	-0.0364658	0.61404	0.887696	-2.35662	-0.172097	0.0184421	0.116506	-3.21161	-0.276084	0.00131992	0.0125817
ENSG00000134001.12	EIF2S1	-1.90625	-0.174969	0.056618	0.403308	-1.08765	-0.0929852	0.276751	0.554489	1.40773	0.134839	0.159212	0.335051
ENSG00000125977.6	EIF2S2	-1.63737	-0.118504	0.101554	0.501315	-2.55054	-0.183496	0.0107556	0.0834684	-0.794494	-0.0608105	0.426908	0.619463
ENSG00000130741.10	EIF2S3	-0.970234	-0.1023	0.33193	0.745334	-2.61516	-0.279367	0.0089186	0.0740007	-2.64101	-0.312223	0.008266	0.0461916
ENSG00000180574.3	EIF2S3L	-1.47142	-0.556071	0.141177	0.5609	-0.280048	-0.0956631	0.77944	0.905341	-1.98064	-0.803279	0.0476319	0.154733
ENSG00000107581.12	EIF3A	-1.87295	-0.104151	0.0610749	0.412239	-2.80546	-0.155611	0.00502452	0.0510564	-1.97936	-0.119723	0.0477757	0.15513
ENSG00000106263.17	EIF3B	-0.481705	-0.0333966	0.630016	0.891953	1.64648	0.111792	0.0996651	0.322269	-0.116394	-0.0087176	0.907341	0.951855
ENSG00000184110.14	EIF3C	-2.80093	-0.220658	0.00509561	0.135067	-2.65147	-0.196582	0.00801426	0.0690042	-2.92746	-0.248617	0.00341747	0.0246096
ENSG00000205609.12	EIF3CL	-1.39529	-0.31149	0.162928	0.590854	-0.956285	-0.196587	0.338928	0.612301	-0.420869	-0.0959444	0.673851	0.8057
ENSG00000100353.17	EIF3D	0.4996	0.0327152	0.617357	0.888969	-2.67929	-0.179374	0.00737775	0.0655826	-2.28569	-0.169071	0.0222726	0.092691
ENSG00000104408.9	EIF3E	-1.35537	-0.138477	0.1753	0.605719	-3.65082	-0.400088	0.0002614	0.00649595	-3.15513	-0.37465	0.00160425	0.0145708
ENSG00000175390.13	EIF3F	0.257063	0.0142929	0.79713	0.94692	-2.70775	-0.154454	0.00677414	0.0624401	-3.78868	-0.261041	0.00015145	0.00256676
ENSG00000130811.11	EIF3G	-0.123643	-0.0119066	0.901598	0.976213	-2.72212	-0.270174	0.00648651	0.0608461	-3.73711	-0.437548	0.00018615	0.00299488
ENSG00000147677.10	EIF3H	-0.784697	-0.056163	0.432631	0.810517	-3.43186	-0.2625	0.00059946	0.0118622	-3.42579	-0.293399	0.00061302	0.00712141
ENSG00000084623.11	EIF3I	-0.0715841	-0.0036717	0.942933	0.987153	-1.01882	-0.0503923	0.308291	0.585497	-0.957361	-0.0535983	0.338385	0.534613
ENSG00000104131.12	EIF3J	-2.27552	-0.190626	0.022875	0.280047	-3.33896	-0.285621	0.00084094	0.0152082	-2.76133	-0.251262	0.00575666	0.0357278
ENSG00000178982.9	EIF3K	0.548597	0.0662994	0.583282	0.878149	-0.0199042	-0.0023057	0.98412	0.992618	-0.159856	-0.020604	0.872994	0.93294
ENSG00000100129.17	EIF3L	-0.819836	-0.0574667	0.41231	0.798952	-3.07475	-0.224756	0.00210678	0.0285303	-3.73339	-0.320055	0.00018892	0.0030361
ENSG00000149100.12	EIF3M	-0.552958	-0.0439769	0.580292	0.877274	-3.45222	-0.294726	0.00055599	0.0112993	-2.56711	-0.233052	0.0102551	0.053531
ENSG00000161960.14	EIF4A1	0.696206	0.117842	0.4863	0.834745	-0.779053	-0.127047	0.435949	0.69051	-2.25166	-0.444542	0.0243438	0.0989191
ENSG00000156976.16	EIF4A2	1.23328	0.121358	0.217472	0.65005	-0.590803	-0.0547911	0.554653	0.774505	0.306579	0.0322105	0.759164	0.863363
ENSG00000141543.9	EIF4A3	1.41689	0.0787537	0.156516	0.582143	2.12482	0.115565	0.0336019	0.168151	2.36409	0.147505	0.0180746	0.0797259
ENSG00000063046.17	EIF4B	-1.06724	-0.0844006	0.285863	0.708704	-3.97418	-0.347477	7.06e-05	0.00256739	-4.68018	-0.48749	2.87e-06	0.0001208
ENSG00000151247.12	EIF4E	-2.00158	-0.226948	0.0453295	0.370706	-1.30454	-0.138219	0.192051	0.457316	0.0900574	0.0104312	0.928242	0.963793
ENSG00000135930.13	EIF4E2	-1.92045	-0.172817	0.0548008	0.398645	-1.79315	-0.15482	0.072949	0.271059	-1.61506	-0.153386	0.106298	0.258454
ENSG00000163412.12	EIF4E3	-0.583253	-0.266042	0.559723	0.866566	0.497774	0.209749	0.618643	0.816419	0.752717	0.341803	0.45162	0.63917
ENSG00000187840.4	EIF4EBP1	-0.517853	-0.0488352	0.604561	0.884331	-0.729518	-0.0658241	0.465685	0.710792	-0.451809	-0.0460063	0.651406	0.790105
ENSG00000148730.6	EIF4EBP2	-0.267576	-0.0187384	0.789026	0.943891	-2.23864	-0.157443	0.0251793	0.141018	-3.36231	-0.276297	0.00077294	0.00852737
ENSG00000243056.1	EIF4EBP3	1.40181	0.830719	0.160973	0.58876	1.08694	0.628929	0.277065	0.554768	-0.338498	-0.224564	0.734988	0.847862
ENSG00000184708.17	EIF4ENIF1	-0.906385	-0.0661296	0.364732	0.76846	-0.381663	-0.026377	0.702712	0.862891	0.310623	0.0237062	0.756087	0.861696
ENSG00000114867.20	EIF4G1	-0.826978	-0.0798931	0.40825	0.796594	1.27383	0.118931	0.202723	0.470074	1.49311	0.159072	0.135408	0.301335
ENSG00000110321.16	EIF4G2	-3.32614	-0.205198	0.00088056	0.0404421	-2.00329	-0.110972	0.045146	0.202958	-1.08413	-0.0654602	0.278306	0.474992
ENSG00000075151.20	EIF4G3	0.264638	0.0168172	0.791288	0.944535	0.0197895	0.00121104	0.984211	0.992618	0.832286	0.0566624	0.405248	0.599156
ENSG00000106682.14	EIF4H	-1.27145	-0.119173	0.203567	0.637379	-1.76639	-0.160915	0.0773299	0.279592	-1.52886	-0.155385	0.1263	0.288375
ENSG00000100664.10	EIF5	-1.67983	-0.130333	0.0929909	0.488054	-1.96234	-0.147202	0.0497228	0.214879	-1.2466	-0.103021	0.212544	0.40133
ENSG00000132507.17	EIF5A	0.209549	0.0179317	0.834019	0.95964	1.25423	0.104043	0.209758	0.478877	1.77295	0.169621	0.0762365	0.208052
ENSG00000163577.7	EIF5A2	-1.10585	-0.209614	0.268791	0.695067	0.209606	0.0362977	0.833975	0.93154	-2.06504	-0.438061	0.0389195	0.136152
ENSG00000253626.3	EIF5AL1	-0.925761	-0.393292	0.35457	0.761194	0.262629	0.103834	0.792837	0.911726	-1.56997	-0.725098	0.116421	0.273841
ENSG00000158417.10	EIF5B	-1.32486	-0.109071	0.185217	0.615122	-1.24481	-0.097686	0.213202	0.482728	1.0813	0.0948022	0.279566	0.476573
ENSG00000242372.7	EIF6	0.517607	0.0384366	0.604732	0.884331	1.35361	0.0972428	0.175861	0.436453	0.179014	0.0143146	0.857927	0.923051
ENSG00000141642.8	ELAC1	0.254249	0.0534238	0.799303	0.947281	0.311072	0.0628232	0.755746	0.892933	-0.111074	-0.0248012	0.911558	0.954491
ENSG00000006744.18	ELAC2	-0.416354	-0.0282304	0.677151	0.908912	1.00923	0.0657511	0.312862	0.589457	0.969268	0.0715345	0.332412	0.528987
ENSG00000066044.14	ELAVL1	-0.574749	-0.0316159	0.565461	0.869056	1.98268	0.107331	0.0474029	0.20864	1.01467	0.0606653	0.310264	0.507121
ENSG00000107105.14	ELAVL2	3.80962	2.95837	0.00013918	0.0100429	3.69593	2.81735	0.00021909	0.00571184	4.04517	3.29545	5.23e-05	0.001169
ENSG00000196361.9	ELAVL3	7.17024	4.25463	7.49e-13	8.91e-10	7.299	4.38082	2.9e-13	4.9e-10	7.08031	4.22066	1.44e-12	1.03e-09
ENSG00000162374.16	ELAVL4	-0.341261	-0.0585913	0.732907	0.927638	-0.902009	-0.151797	0.367052	0.639287	0.932525	0.167533	0.351065	0.546727
ENSG00000120690.15	ELF1	-2.23302	-0.17298	0.0255473	0.293404	-2.7359	-0.208414	0.006221	0.0591755	-2.29653	-0.191572	0.0216458	0.0906903
ENSG00000109381.19	ELF2	-1.67664	-0.152032	0.0936122	0.489423	-1.27324	-0.108153	0.202933	0.47036	-1.67128	-0.162467	0.094667	0.23935
ENSG00000163435.15	ELF3	-0.757457	-0.491659	0.448776	0.819393	-1.21969	-0.78402	0.222581	0.493255	-0.588798	-0.406001	0.555997	0.720828
ENSG00000102034.16	ELF4	0.015093	0.00136008	0.987958	0.998539	-0.901499	-0.0784352	0.367323	0.639681	-1.20556	-0.118416	0.227988	0.41948
ENSG00000225968.7	ELFN1	2.64367	2.2357	0.0082013	0.175779	2.25939	1.88618	0.0238593	0.136766	2.95265	2.6387	0.0031506	0.0232503
ENSG00000166897.14	ELFN2	1.7061	1.84392	0.0879895	0.477249	1.16477	1.26674	0.244113	0.519717	1.99351	2.26759	0.0462055	0.152
ENSG00000126767.17	ELK1	1.11587	0.12836	0.264476	0.691554	-1.0436	-0.116734	0.296669	0.574442	-0.990679	-0.122342	0.321842	0.518278
ENSG00000111145.7	ELK3	-1.84703	-0.404382	0.0647426	0.423386	-3.75424	-0.915625	0.00017387	0.00495825	-3.90408	-1.07885	9.46e-05	0.00179934
ENSG00000158711.13	ELK4	-1.57819	-0.170806	0.114523	0.522002	-2.71812	-0.297434	0.00656538	0.0611503	-4.17395	-0.575367	2.99e-05	0.00077624
ENSG00000105656.12	ELL	-0.479139	-0.0618315	0.63184	0.892329	1.051	0.131021	0.293257	0.57052	0.0484529	0.00667757	0.961355	0.979669
ENSG00000118985.15	ELL2	-0.5396	-0.124584	0.589473	0.880836	0.783062	0.169903	0.433591	0.688893	1.98114	0.494563	0.0475755	0.154589
ENSG00000155849.15	ELMO1	-0.42691	-0.0497555	0.669445	0.90666	-1.13129	-0.127694	0.257931	0.533687	-1.9893	-0.257717	0.0466685	0.15296
ENSG00000062598.17	ELMO2	0.257359	0.0129717	0.796902	0.946812	1.10872	0.0540445	0.267551	0.544361	2.45223	0.139907	0.0141974	0.0669876
ENSG00000102890.14	ELMO3	1.03825	0.166619	0.299154	0.720128	0.0252378	0.00386554	0.979865	0.990753	-0.636526	-0.11126	0.524434	0.698089
ENSG00000179387.9	ELMOD2	-1.30835	-0.141181	0.190756	0.62057	-0.813644	-0.0827715	0.415849	0.676987	0.220533	0.0246839	0.825456	0.903908
ENSG00000115459.17	ELMOD3	0.281987	0.0289211	0.777954	0.941666	0.853053	0.083044	0.39363	0.661242	-0.471588	-0.0522192	0.637221	0.780385
ENSG00000156030.13	ELMSAN1	-1.34428	-0.223303	0.178858	0.608996	-1.56211	-0.250523	0.118261	0.35341	-2.48357	-0.460446	0.0130072	0.0633528
ENSG00000049540.16	ELN	-0.94175	-2.16146	0.34632	0.755734	0.563964	0.938208	0.572779	0.787235	1.80501	3.12824	0.0710727	0.199492
ENSG00000011007.12	ELOA	-2.84187	-0.227592	0.00448492	0.125387	-2.36965	-0.178119	0.0178049	0.114013	-1.40718	-0.112638	0.159373	0.335242
ENSG00000103363.14	ELOB	1.67063	0.173115	0.0947939	0.490808	3.12299	0.330829	0.00179023	0.0255259	3.08421	0.36891	0.00204091	0.0171621
ENSG00000154582.16	ELOC	-0.608631	-0.0607118	0.542769	0.85969	-0.46654	-0.0442832	0.640829	0.829496	1.1653	0.125244	0.243897	0.436935
ENSG00000130165.10	ELOF1	1.03086	0.0692312	0.302606	0.723372	0.486296	0.0311342	0.626758	0.821588	0.483574	0.0344065	0.628688	0.773169
ENSG00000066322.14	ELOVL1	0.496994	0.0352087	0.619194	0.889111	-0.861688	-0.0585777	0.388859	0.657279	-3.27773	-0.278495	0.00104646	0.0105734
ENSG00000119915.4	ELOVL3	-0.156746	-0.148331	0.875445	0.971153	0.0904099	0.0815341	0.927961	0.97281	0.922255	0.882277	0.356395	0.552558
ENSG00000118402.5	ELOVL4	2.608	2.25845	0.00910732	0.181473	2.59823	2.17863	0.00937066	0.0765458	3.83089	3.56931	0.00012768	0.00224655
ENSG00000012660.13	ELOVL5	-1.16117	-0.14754	0.245574	0.677298	-0.809752	-0.0979595	0.418083	0.678458	-2.19708	-0.310071	0.0280144	0.109266
ENSG00000170522.9	ELOVL6	-1.29757	-0.891526	0.194436	0.62392	2.1414	1.17443	0.032242	0.163696	2.74872	1.65891	0.00598292	0.0366544
ENSG00000164181.13	ELOVL7	0.845237	0.702199	0.397978	0.79004	1.13209	0.911072	0.257595	0.533448	2.03472	1.7646	0.0418792	0.142936
ENSG00000134759.13	ELP2	-0.0086773	-0.0006656	0.993077	0.999193	-1.69416	-0.128592	0.0902342	0.305203	-2.15366	-0.186919	0.0312669	0.117928
ENSG00000134014.16	ELP3	-1.01525	-0.067865	0.309986	0.727454	-0.984622	-0.0628138	0.32481	0.599406	-0.401086	-0.0284815	0.688357	0.816213
ENSG00000109911.18	ELP4	-0.287157	-0.0362388	0.773992	0.941459	-0.85044	-0.104078	0.395081	0.662269	0.220955	0.0297559	0.825128	0.903673
ENSG00000170291.14	ELP5	0.927837	0.0610235	0.353492	0.760793	-0.0712569	-0.0044711	0.943193	0.979032	0.436532	0.0305166	0.662451	0.79734
ENSG00000163832.15	ELP6	0.940048	0.0662846	0.347193	0.756337	-1.00693	-0.0681763	0.313971	0.590374	0.533584	0.0403815	0.593629	0.749091
ENSG00000170571.11	EMB	0.862666	0.258227	0.388321	0.784384	0.068514	0.0198996	0.945376	0.979904	1.52446	0.488682	0.127394	0.290099
ENSG00000127463.14	EMC1	0.268643	0.0253674	0.788205	0.943891	1.2164	0.110665	0.223831	0.494721	1.9263	0.201957	0.0540667	0.168303
ENSG00000161671.16	EMC10	1.40584	0.109648	0.159773	0.587284	3.12259	0.251751	0.0017927	0.0255357	2.51063	0.221252	0.0120517	0.0596612
ENSG00000104412.7	EMC2	0.630632	0.0533625	0.528281	0.854698	-0.444904	-0.036257	0.656389	0.837456	2.7577	0.26447	0.00582098	0.0360487
ENSG00000125037.12	EMC3	-0.257462	-0.0226655	0.796822	0.946812	0.309976	0.0260242	0.756579	0.893474	2.29024	0.226827	0.0220077	0.0918294
ENSG00000128463.12	EMC4	0.680441	0.0459317	0.496225	0.840523	1.43516	0.0937373	0.15124	0.402476	2.50685	0.192166	0.0121813	0.0601276
ENSG00000134153.9	EMC7	-0.671021	-0.0479269	0.502207	0.843683	0.575675	0.0390713	0.564835	0.781526	3.48183	0.298575	0.00049799	0.00609143
ENSG00000131148.8	EMC8	0.135935	0.0145119	0.891873	0.974157	1.41321	0.146555	0.157594	0.410866	0.870515	0.0981171	0.384019	0.579966
ENSG00000100908.13	EMC9	0.897431	0.093502	0.369489	0.772464	2.29982	0.234093	0.0214585	0.128436	-0.679748	-0.0761703	0.496664	0.676761
ENSG00000102119.10	EMD	1.64014	0.141843	0.100976	0.500834	-1.32273	-0.110248	0.185927	0.449135	-0.933463	-0.0860621	0.350581	0.546151
ENSG00000154920.14	EME1	-0.900908	-0.244075	0.367637	0.771672	-0.531261	-0.134094	0.595238	0.799571	-1.57193	-0.466205	0.115966	0.27304
ENSG00000197774.12	EME2	1.10235	0.124983	0.270311	0.69622	2.24538	0.250344	0.0247438	0.139895	1.59207	0.196982	0.111368	0.266171
ENSG00000126749.14	EMG1	-0.557814	-0.2487	0.576972	0.874981	0.456274	0.18627	0.648193	0.832725	-0.245883	-0.112681	0.805773	0.8923
ENSG00000138080.13	EMILIN1	-0.184596	-0.112181	0.853546	0.963767	0.17981	0.104687	0.857301	0.942018	0.302636	0.192359	0.762167	0.865449
ENSG00000132205.10	EMILIN2	1.32985	0.172118	0.183569	0.613804	2.49096	0.319056	0.0127398	0.0918823	3.83765	0.601283	0.00012422	0.00220455
ENSG00000066629.16	EML1	-1.66564	-0.273396	0.0957851	0.492083	-4.84444	-1.04942	1.27e-06	0.0001133	-5.41972	-1.47254	5.97e-08	6.09e-06
ENSG00000125746.16	EML2	1.78483	0.121902	0.0742897	0.446895	1.54791	0.0999073	0.121645	0.359536	1.04153	0.0752976	0.29763	0.494447
ENSG00000149499.11	EML3	0.346174	0.0277708	0.729212	0.926319	-1.6709	-0.131367	0.0947421	0.312967	-2.9833	-0.282269	0.00285158	0.0216705
ENSG00000143924.18	EML4	-2.05416	-0.262864	0.0399602	0.355487	-2.64387	-0.334005	0.0081965	0.069996	-3.43215	-0.507873	0.00059881	0.00700099
ENSG00000165521.15	EML5	-0.221696	-0.090211	0.824551	0.957288	0.138669	0.0515373	0.889711	0.957733	-0.491031	-0.218711	0.623405	0.769754
ENSG00000214595.11	EML6	1.50777	0.77224	0.131614	0.54717	-0.180813	-0.0967765	0.856514	0.941885	0.681539	0.378581	0.49553	0.675796
ENSG00000134531.9	EMP1	-1.70128	-0.915185	0.0888905	0.478515	2.64582	1.11264	0.00814934	0.0697601	1.92005	0.927721	0.0548515	0.16985
ENSG00000213853.9	EMP2	1.14661	0.932385	0.251542	0.682142	-0.713777	-0.655283	0.475365	0.718108	0.165483	0.156719	0.868564	0.929611
ENSG00000142227.10	EMP3	-1.09864	-0.228478	0.271925	0.696687	1.40245	0.277283	0.16078	0.414708	0.805832	0.177493	0.42034	0.613672
ENSG00000158636.16	EMSY	0.548636	0.0748491	0.583256	0.878149	0.835917	0.109343	0.403202	0.667579	1.12962	0.16367	0.258638	0.45464
ENSG00000164778.4	EN2	1.38333	1.03008	0.166564	0.595969	1.23333	0.894913	0.217454	0.486636	1.06206	0.837571	0.288209	0.48603
ENSG00000154380.17	ENAH	-0.204692	-0.306461	0.837813	0.959771	0.562161	0.784122	0.574006	0.788086	1.10994	1.57253	0.267023	0.463582
ENSG00000171617.13	ENC1	0.738059	0.499082	0.460479	0.824665	0.419058	0.285365	0.675174	0.847646	1.01457	0.72392	0.310312	0.507142
ENSG00000149218.4	ENDOD1	-1.62097	-0.476785	0.105025	0.506122	-1.52885	-0.425216	0.126301	0.367208	0.0688666	0.019943	0.945096	0.971199
ENSG00000167136.6	ENDOG	3.16026	0.516925	0.0015763	0.0634958	4.33714	0.727048	1.44e-05	0.00079933	1.95515	0.325768	0.0505658	0.161256
ENSG00000173818.16	ENDOV	1.18857	0.129985	0.23461	0.667948	0.93056	0.0971366	0.352081	0.625179	-0.102664	-0.0119587	0.91823	0.958132
ENSG00000106991.13	ENG	3.31941	0.302239	0.00090209	0.0410452	5.12964	0.528897	2.9e-07	3.34e-05	5.17133	0.595588	2.32e-07	1.73e-05
ENSG00000167280.16	ENGASE	0.585948	0.0646288	0.557911	0.865505	-0.305208	-0.0320307	0.760208	0.894874	-2.1811	-0.271854	0.0291757	0.112566
ENSG00000168913.6	ENHO	1.67542	0.523383	0.0938523	0.489725	2.77536	0.840271	0.00551401	0.054527	2.01535	0.667076	0.0438675	0.147081
ENSG00000124074.11	ENKD1	-0.0481448	-0.0086231	0.961601	0.991657	-1.7359	-0.315383	0.082581	0.290316	-2.60765	-0.568237	0.00911671	0.0494873
ENSG00000074800.14	ENO1	0.326173	0.0347382	0.744293	0.931535	0.833211	0.0853457	0.404726	0.668174	1.81776	0.216977	0.0691001	0.196152
ENSG00000111674.8	ENO2	3.54101	1.29078	0.00039861	0.0227795	3.35619	1.16157	0.00079025	0.0144934	4.92383	2.01731	8.49e-07	4.79e-05
ENSG00000108515.17	ENO3	-0.0020947	-0.0002924	0.998329	0.999596	0.57907	0.0761555	0.562542	0.780371	-1.84154	-0.288851	0.0655425	0.189748
ENSG00000145293.15	ENOPH1	-0.108497	-0.0125688	0.913601	0.979618	-0.469626	-0.0521215	0.638622	0.82852	1.80047	0.229826	0.0717868	0.201023
ENSG00000132199.18	ENOSF1	0.992042	0.213407	0.321177	0.737263	1.39894	0.288879	0.16183	0.416242	1.85671	0.429189	0.0633521	0.186052
ENSG00000120658.13	ENOX1	-0.176983	-0.0312132	0.859522	0.965155	1.82221	0.311463	0.0684232	0.260962	1.62712	0.302155	0.103711	0.254517
ENSG00000165675.16	ENOX2	-2.49807	-0.233431	0.012487	0.210644	-0.118774	-0.0098661	0.905455	0.965053	-0.915218	-0.0852948	0.360077	0.555974
ENSG00000197594.11	ENPP1	-1.56772	-0.452446	0.116946	0.527236	-3.15545	-1.015	0.00160252	0.0236277	-5.12761	-2.69619	2.93e-07	2.03e-05
ENSG00000136960.12	ENPP2	2.30297	1.34774	0.0212805	0.270315	4.16259	2.44297	3.15e-05	0.00141813	4.031	2.53117	5.55e-05	0.0012071
ENSG00000001561.6	ENPP4	0.0937245	0.0323664	0.925328	0.982254	-0.321612	-0.110703	0.747747	0.888847	0.843511	0.313578	0.398942	0.593874
ENSG00000143420.18	ENSA	-0.798183	-0.065192	0.424765	0.805023	-0.331151	-0.025715	0.740531	0.8838	0.137002	0.0120346	0.891029	0.943923
ENSG00000167302.10	ENTHD2	0.626267	0.0917651	0.53114	0.854698	0.301337	0.0417705	0.763157	0.8965	-2.34408	-0.39642	0.0190739	0.0826285
ENSG00000138185.19	ENTPD1	0.944846	0.105668	0.344738	0.755062	-2.83932	-0.325722	0.00452103	0.0478105	-2.07115	-0.257352	0.0383451	0.134736
ENSG00000054179.11	ENTPD2	0.338268	0.255955	0.735161	0.928423	-1.39501	-1.1203	0.163014	0.418429	-0.766597	-0.656819	0.443321	0.632141
ENSG00000197217.12	ENTPD4	-0.493084	-0.0430822	0.621953	0.890098	-1.15027	-0.0969739	0.250033	0.525954	-0.388362	-0.0366252	0.697748	0.822977
ENSG00000187097.12	ENTPD5	-0.706884	-0.0842063	0.479638	0.832636	-1.46378	-0.169815	0.143255	0.39103	0.641662	0.0806077	0.521093	0.69515
ENSG00000197586.12	ENTPD6	1.39294	0.0825016	0.163638	0.592285	0.902957	0.0504954	0.366548	0.638991	-0.564174	-0.0355681	0.572636	0.733124
ENSG00000198018.6	ENTPD7	-1.361	-0.170289	0.173513	0.604077	0.886593	0.101059	0.375298	0.645951	1.41058	0.181399	0.158367	0.334191
ENSG00000188833.9	ENTPD8	-0.705373	-0.257619	0.480578	0.833291	-2.52264	-1.02328	0.0116476	0.0871334	-2.87371	-1.31792	0.00405678	0.0277982
ENSG00000120533.12	ENY2	-1.64015	-0.145819	0.100973	0.500834	-0.319284	-0.0264109	0.749511	0.889835	-0.740551	-0.068893	0.458966	0.645208
ENSG00000163378.13	EOGT	-1.04932	-0.118918	0.29403	0.716738	0.409004	0.0436122	0.682537	0.852179	0.776453	0.0911736	0.437482	0.627318
ENSG00000100393.12	EP300	-0.729267	-0.145951	0.465838	0.826504	0.0294738	0.00564991	0.976487	0.989578	-0.676478	-0.144632	0.498737	0.67855
ENSG00000183495.13	EP400	0.388541	0.0676851	0.697616	0.917269	1.24289	0.210198	0.213907	0.483156	1.48482	0.284056	0.137592	0.304158
ENSG00000116016.13	EPAS1	1.18287	0.667704	0.236861	0.669347	1.40809	0.763872	0.159105	0.412397	2.78448	1.74264	0.00536144	0.0339384
ENSG00000159023.20	EPB41	-1.86447	-0.180557	0.0622554	0.41623	-4.21712	-0.454214	2.47e-05	0.00118359	-5.52039	-0.751573	3.38e-08	3.81e-06
ENSG00000088367.21	EPB41L1	0.880873	0.346971	0.378387	0.77822	0.0874797	0.034377	0.93029	0.974275	0.90646	0.389972	0.364692	0.560435
ENSG00000079819.18	EPB41L2	1.22491	0.277732	0.220608	0.653635	-3.02019	-0.702531	0.00252619	0.0325737	-2.26267	-0.567217	0.0236562	0.0970082
ENSG00000082397.17	EPB41L3	0.0505864	0.00474404	0.959655	0.991145	-1.74979	-0.161214	0.0801554	0.284871	-0.510863	-0.0519845	0.609447	0.760651
ENSG00000129595.12	EPB41L4A	0.0547914	0.0489585	0.956305	0.990826	0.445452	0.364804	0.655993	0.837249	1.29987	1.16962	0.193647	0.378473
ENSG00000095203.14	EPB41L4B	0.81352	0.703256	0.41592	0.80041	1.31369	1.08934	0.188952	0.452946	1.47947	1.35289	0.139014	0.306072
ENSG00000115109.13	EPB41L5	-0.763835	-0.191154	0.444965	0.818659	-1.28795	-0.32111	0.197762	0.464555	-0.937619	-0.249409	0.34844	0.543935
ENSG00000120616.15	EPC1	-2.75389	-0.235776	0.0058892	0.147612	-2.29152	-0.181833	0.0219335	0.130623	-3.49467	-0.33773	0.00047466	0.00587136
ENSG00000135999.11	EPC2	-2.69321	-0.258754	0.00707675	0.162791	-2.48911	-0.227076	0.0128062	0.0922189	-2.8383	-0.291908	0.00453552	0.0301111
ENSG00000119888.10	EPCAM	-0.379447	-0.38587	0.704356	0.919091	2.08394	1.87724	0.0371657	0.178749	2.03648	1.9231	0.0417022	0.142638
ENSG00000086289.11	EPDR1	-1.047	-1.39547	0.295099	0.717125	0.308542	0.315891	0.75767	0.893724	0.779524	0.87379	0.435671	0.626137
ENSG00000152223.12	EPG5	0.207801	0.0359904	0.835384	0.95964	0.0821034	0.013648	0.934564	0.976234	0.445975	0.0825478	0.655615	0.793178
ENSG00000182585.9	EPGN	0.00475167	0.00777616	0.996209	0.999588	0.139641	0.221235	0.888943	0.957143	0.374528	0.621839	0.708012	0.82872
ENSG00000146904.8	EPHA1	-1.31195	-0.432656	0.189538	0.618671	0.175103	0.0507238	0.860999	0.943482	-1.05237	-0.358001	0.292629	0.490379
ENSG00000183317.16	EPHA10	1.48633	1.23001	0.137192	0.554316	1.87416	1.50958	0.0609086	0.243073	1.50304	1.29116	0.132828	0.29771
ENSG00000142627.12	EPHA2	-0.707393	-0.476911	0.479322	0.832492	0.542108	0.332514	0.587744	0.796455	0.873597	0.581484	0.382338	0.578038
ENSG00000044524.10	EPHA3	0.306505	0.318862	0.759221	0.937402	1.38585	1.36979	0.165793	0.422705	2.62662	2.75232	0.00862377	0.0476073
ENSG00000116106.11	EPHA4	-0.233674	-0.425889	0.815238	0.952797	0.760245	1.22556	0.447108	0.697743	1.76422	2.88598	0.0776955	0.210833
ENSG00000145242.13	EPHA5	1.72443	1.53911	0.0846306	0.472293	2.54436	2.2413	0.0109478	0.0843997	2.98532	2.83918	0.0028328	0.0215737
ENSG00000135333.13	EPHA7	1.18416	0.783337	0.236348	0.669125	2.28326	1.43289	0.0224152	0.132333	3.02199	2.0759	0.00251116	0.0198435
ENSG00000070886.11	EPHA8	3.13249	2.41778	0.00173332	0.0682202	3.20715	2.40043	0.00134056	0.0210029	1.66813	1.36428	0.0952896	0.240658
ENSG00000154928.16	EPHB1	2.72376	2.41751	0.00645437	0.155766	1.98228	1.72944	0.0474483	0.208711	2.33338	2.18396	0.0196282	0.0844918
ENSG00000133216.16	EPHB2	1.75861	0.40957	0.0786441	0.461054	1.64762	0.365309	0.0994317	0.321886	2.84117	0.742998	0.00449479	0.0299102
ENSG00000182580.2	EPHB3	2.60819	0.391351	0.00910235	0.181473	-1.77411	-0.246975	0.0760446	0.277203	-1.79072	-0.281752	0.0733385	0.203691
ENSG00000196411.9	EPHB4	0.899891	1.22829	0.368178	0.772077	0.881525	1.23646	0.378033	0.648064	1.77234	2.46894	0.0763378	0.208097
ENSG00000106123.11	EPHB6	-0.629752	-0.208126	0.528857	0.854698	3.67172	1.14237	0.00024092	0.00611374	2.89931	0.961227	0.00373989	0.0261921
ENSG00000143819.12	EPHX1	1.14929	0.31861	0.250437	0.682142	1.74246	0.464588	0.0814283	0.287772	2.94912	0.919448	0.00318685	0.023421
ENSG00000120915.13	EPHX2	0.0489955	0.00851581	0.960923	0.991373	-1.05741	-0.180035	0.290325	0.566905	-1.03179	-0.197287	0.30217	0.498511
ENSG00000105131.7	EPHX3	2.26265	1.77916	0.0236574	0.282286	0.916806	0.717697	0.359245	0.632318	0.280653	0.24964	0.778976	0.875835
ENSG00000112425.14	EPM2A	-0.851194	-0.186285	0.394662	0.787571	-1.71693	-0.378706	0.0859911	0.296681	0.184934	0.0412486	0.853281	0.921031
ENSG00000178567.7	EPM2AIP1	-1.54528	-0.133859	0.122278	0.534887	-1.25155	-0.101999	0.210734	0.479907	-1.89799	-0.17873	0.0576971	0.175986
ENSG00000063245.14	EPN1	2.69999	0.216014	0.00693405	0.160985	2.68767	0.20605	0.00719518	0.0651539	3.06609	0.269236	0.00216881	0.0178115
ENSG00000072134.15	EPN2	1.0718	0.271014	0.283808	0.707253	2.55005	0.622681	0.0107708	0.0835409	3.4605	0.969623	0.00053917	0.00648411
ENSG00000049283.17	EPN3	0.747843	0.617382	0.454555	0.821797	1.85073	1.42154	0.0642087	0.250574	0.558016	0.480635	0.576834	0.736283
ENSG00000273604.1	EPOP	2.09163	0.490016	0.0364719	0.340571	-0.0359414	-0.0081989	0.971329	0.987871	-0.889522	-0.231504	0.373723	0.568987
ENSG00000187266.13	EPOR	0.926143	0.251537	0.354372	0.761111	1.35971	0.352552	0.17392	0.434385	2.74373	0.807676	0.00607453	0.0369824
ENSG00000261150.2	EPPK1	-0.792336	-1.29541	0.428165	0.80719	0.214277	0.31109	0.830331	0.929876	0.567329	0.864166	0.57049	0.732111
ENSG00000136628.17	EPRS	-3.0869	-0.24805	0.00202256	0.0760428	-2.18922	-0.160608	0.0285811	0.151799	-0.661324	-0.0522755	0.508405	0.684662
ENSG00000085832.16	EPS15	-0.354149	-0.0309928	0.723227	0.923727	-0.0427271	-0.0035765	0.965919	0.986257	2.78164	0.278453	0.00540851	0.0341212
ENSG00000127527.13	EPS15L1	1.14449	0.135628	0.252422	0.682892	1.48932	0.169981	0.136404	0.380932	2.49478	0.331072	0.0126036	0.0618365
ENSG00000151491.13	EPS8	-1.47825	-0.12277	0.13934	0.55732	-4.08378	-0.37997	4.43e-05	0.00184557	-3.97462	-0.404185	7.05e-05	0.00145748
ENSG00000131037.14	EPS8L1	0.89205	0.256636	0.372366	0.774451	1.29495	0.353631	0.195338	0.461518	-0.112297	-0.0348324	0.910588	0.953851
ENSG00000177106.14	EPS8L2	0.447973	0.510088	0.654172	0.902198	0.82588	0.910687	0.408872	0.671913	1.21	1.39858	0.226277	0.417623
ENSG00000198758.10	EPS8L3	-1.49	-0.891186	0.136225	0.552755	0.120763	0.0595976	0.903879	0.964574	-1.26756	-0.775969	0.204956	0.392415
ENSG00000133106.14	EPSTI1	0.0746036	0.0141403	0.94053	0.986307	-1.24988	-0.233832	0.211342	0.480651	-1.10307	-0.2342	0.269996	0.466493
ENSG00000138018.17	EPT1	-1.96172	-0.292585	0.0497949	0.384788	-0.498877	-0.0670536	0.617866	0.815921	0.973629	0.145244	0.330241	0.527075
ENSG00000121053.5	EPX	0.163394	0.104951	0.870208	0.968701	0.462067	0.275441	0.644033	0.830668	0.117149	0.0818631	0.906742	0.951566
ENSG00000132591.11	ERAL1	0.668621	0.0722804	0.503737	0.843815	-0.27639	-0.0288448	0.782248	0.907109	0.318386	0.0364273	0.750192	0.857732
ENSG00000164307.12	ERAP1	-0.96643	-0.0909605	0.333829	0.746288	-1.61594	-0.148394	0.106108	0.333325	-1.01099	-0.101974	0.312022	0.508656
ENSG00000164308.16	ERAP2	-1.16182	-0.355584	0.245308	0.677285	-0.388596	-0.110248	0.697575	0.859932	-0.375223	-0.117938	0.707494	0.828522
ENSG00000141736.13	ERBB2	-0.131887	-0.0504001	0.895074	0.974417	0.341456	0.124089	0.73276	0.880335	1.21053	0.47851	0.226077	0.417463
ENSG00000112851.14	ERBIN	-2.88443	-0.246899	0.00392123	0.116471	-3.20291	-0.269604	0.00136045	0.021202	-2.98906	-0.273127	0.00279836	0.0213912
ENSG00000082805.19	ERC1	-2.22146	-0.303398	0.0263199	0.297024	-1.42353	-0.180075	0.154583	0.407027	0.0534163	0.00738919	0.9574	0.977449
ENSG00000187672.12	ERC2	-0.0534181	-0.0344766	0.957399	0.990826	0.0508075	0.0311613	0.959479	0.98444	0.209685	0.146917	0.833914	0.910031
ENSG00000012061.15	ERCC1	-0.320572	-0.0351819	0.748535	0.93221	-2.45068	-0.272359	0.0142586	0.0989524	-4.06366	-0.564662	4.83e-05	0.00110606
ENSG00000104884.15	ERCC2	-0.243984	-0.017467	0.807243	0.949713	0.803757	0.0549755	0.421537	0.681069	-0.994911	-0.0775495	0.31978	0.51612
ENSG00000163161.13	ERCC3	0.309311	0.0184811	0.757085	0.936897	-0.355929	-0.0203242	0.721894	0.874384	-0.499126	-0.0321673	0.617691	0.766824
ENSG00000175595.14	ERCC4	0.259451	0.0332244	0.795287	0.945753	0.821192	0.100464	0.411537	0.673549	0.531989	0.0722331	0.594734	0.749622
ENSG00000134899.19	ERCC5	-0.194849	-0.0263034	0.845511	0.960607	-1.72122	-0.233244	0.0852104	0.295342	-0.34543	-0.0496369	0.729771	0.84423
ENSG00000225830.12	ERCC6	-0.507615	-0.0502358	0.611723	0.886299	0.0121608	0.00115011	0.990297	0.995734	-1.19302	-0.126914	0.232863	0.42446
ENSG00000186871.6	ERCC6L	-0.403424	-0.170743	0.686636	0.913575	0.239294	0.0943535	0.810878	0.920339	-0.543626	-0.247774	0.586699	0.744023
ENSG00000182150.15	ERCC6L2	-1.48245	-0.159535	0.138222	0.556118	-1.81944	-0.189658	0.0688438	0.261728	-1.1786	-0.133326	0.238558	0.430823
ENSG00000049167.14	ERCC8	-1.74685	-0.309687	0.0806627	0.46504	-1.86025	-0.317155	0.0628504	0.247845	-0.418138	-0.0747866	0.675846	0.80687
ENSG00000105722.9	ERF	1.24755	0.130196	0.212196	0.645992	-0.436012	-0.0433929	0.662828	0.841637	-1.19137	-0.13273	0.233506	0.425144
ENSG00000113719.15	ERGIC1	-0.681841	-0.0968222	0.49534	0.840489	-1.82481	-0.25619	0.0680296	0.260225	-1.91039	-0.297967	0.0560832	0.172687
ENSG00000087502.17	ERGIC2	-1.05279	-0.109173	0.292438	0.715286	-0.442261	-0.0433132	0.6583	0.838547	2.00601	0.222638	0.0448557	0.149453
ENSG00000125991.19	ERGIC3	-0.178381	-0.0089967	0.858424	0.964878	1.51457	0.0749513	0.129881	0.372164	1.9161	0.107425	0.0553521	0.171172
ENSG00000100632.10	ERH	-0.801458	-0.0706029	0.422867	0.8043	0.121947	0.0101368	0.902941	0.964152	1.03316	0.0975753	0.301531	0.497858
ENSG00000104626.14	ERI1	-2.57321	-0.269143	0.0100759	0.190312	-0.624718	-0.0582022	0.532156	0.759305	-0.785564	-0.0801945	0.432123	0.62317
ENSG00000196678.13	ERI2	2.11338	0.183714	0.0345685	0.334607	3.46838	0.307413	0.00052361	0.0107792	3.29519	0.319951	0.00098354	0.0101092
ENSG00000117419.14	ERI3	-0.749722	-0.0591249	0.453422	0.821566	0.648312	0.0485835	0.516783	0.74825	0.974609	0.0811198	0.329754	0.526862
ENSG00000104714.13	ERICH1	-0.840115	-0.0854437	0.400844	0.790669	-2.27999	-0.234718	0.0226085	0.13238	-2.94516	-0.347236	0.00322791	0.0236431
ENSG00000068912.13	ERLEC1	-1.18476	-0.0988272	0.236112	0.669125	-1.35695	-0.108642	0.174796	0.435527	0.0743295	0.00656162	0.940748	0.969591
ENSG00000107566.13	ERLIN1	-0.919012	-0.11325	0.358089	0.763655	-0.560345	-0.0653459	0.575244	0.788818	1.81797	0.237426	0.0690681	0.1961
ENSG00000147475.14	ERLIN2	0.617281	0.0522917	0.537049	0.857395	2.28132	0.192792	0.0225296	0.13238	4.16148	0.448988	3.16e-05	0.00081101
ENSG00000164010.14	ERMAP	1.10827	0.114089	0.267743	0.694867	-0.427974	-0.0419985	0.66867	0.844636	-1.61656	-0.184456	0.105973	0.257927
ENSG00000130023.15	ERMARD	1.46571	0.0900723	0.142728	0.563152	-1.40585	-0.0834877	0.159768	0.413216	-1.78755	-0.121106	0.073848	0.20443
ENSG00000136541.14	ERMN	1.1141	0.50662	0.265235	0.692003	-1.43226	-0.705996	0.15207	0.403675	-1.45401	-0.801202	0.145944	0.316314
ENSG00000099219.13	ERMP1	-0.533775	-0.053331	0.593497	0.880961	3.09597	0.316923	0.00196171	0.027053	4.15902	0.512506	3.2e-05	0.00081834
ENSG00000178607.15	ERN1	-0.493651	-0.0644434	0.621553	0.889899	1.02124	0.127262	0.307141	0.584304	1.32211	0.184506	0.18613	0.369956
ENSG00000197930.12	ERO1A	-2.40923	-0.21679	0.0159862	0.235459	0.0780977	0.00629722	0.93775	0.977309	-1.07126	-0.0984667	0.284052	0.481491
ENSG00000086619.13	ERO1B	0.750072	0.119168	0.453211	0.821305	0.379501	0.0576902	0.704316	0.863963	1.32949	0.226105	0.183686	0.366576
ENSG00000139055.6	ERP27	-0.0373431	-0.01751	0.970211	0.994212	0.770455	0.334975	0.44103	0.694324	1.04289	0.498607	0.296999	0.493916
ENSG00000089248.6	ERP29	1.40714	0.109645	0.159387	0.586581	4.12723	0.360241	3.67e-05	0.00159443	4.41512	0.446462	1.01e-05	0.0003258
ENSG00000023318.7	ERP44	-0.790991	-0.0545733	0.428949	0.807678	0.0486676	0.00319084	0.961184	0.985252	2.55138	0.198892	0.0107297	0.055401
ENSG00000116285.12	ERRFI1	-0.128175	-0.0646257	0.89801	0.974827	1.0851	0.506155	0.277879	0.555305	2.14696	1.09457	0.0317962	0.119231
ENSG00000213462.4	ERV3-1	0.818651	0.141521	0.412986	0.799069	-0.0206696	-0.0033996	0.983509	0.992461	-0.350083	-0.0664421	0.726276	0.842028
ENSG00000142396.10	ERVK3-1	-0.874678	-0.180842	0.381749	0.779467	-1.34248	-0.266855	0.179441	0.440224	-1.74011	-0.391113	0.0818392	0.218174
ENSG00000242950.6	ERVW-1	-1.1176	-0.932192	0.263739	0.69113	-0.420724	-0.327959	0.673957	0.846937	-0.64047	-0.551277	0.521867	0.695644
ENSG00000149564.11	ESAM	-0.485659	-0.321209	0.627209	0.891539	-0.259973	-0.165261	0.794885	0.912536	0.112132	0.0756345	0.910719	0.953918
ENSG00000141446.10	ESCO1	-2.71673	-0.316727	0.00659305	0.158311	-2.21115	-0.23892	0.0270251	0.14735	-2.25229	-0.273401	0.0243042	0.0988146
ENSG00000171320.14	ESCO2	-1.74648	-0.563074	0.0807274	0.46504	0.102765	0.0284475	0.91815	0.969377	-0.27508	-0.085336	0.783255	0.878364
ENSG00000139684.13	ESD	-0.451931	-0.0499258	0.651318	0.901074	-2.54049	-0.289163	0.0110699	0.0848691	-0.271968	-0.0319778	0.785647	0.879872
ENSG00000089048.14	ESF1	-0.580488	-0.0841513	0.561586	0.866894	-2.38559	-0.361563	0.0170518	0.11086	0.527626	0.0799261	0.597759	0.752042
ENSG00000135476.11	ESPL1	-1.35248	-0.50367	0.176221	0.606231	-0.337255	-0.113134	0.735925	0.882134	-1.87724	-0.774582	0.0604853	0.181012
ENSG00000187017.16	ESPN	0.759161	0.961055	0.447756	0.818933	0.898336	1.0872	0.369007	0.6412	1.06614	1.38611	0.286358	0.483765
ENSG00000144488.14	ESPNL	-1.30136	-1.15985	0.193134	0.622868	-0.667753	-0.526126	0.504291	0.739561	-1.4058	-1.35067	0.159784	0.335415
ENSG00000091831.23	ESR1	-0.647116	-0.532295	0.517557	0.85149	0.374776	0.288813	0.707827	0.865889	0.586324	0.499233	0.557658	0.722209
ENSG00000103067.13	ESRP2	0.537515	0.318292	0.590912	0.880865	1.50177	0.845941	0.133157	0.376789	0.754343	0.463941	0.450643	0.638218
ENSG00000173153.13	ESRRA	4.53024	0.444804	5.89e-06	0.00066804	4.30103	0.394684	1.7e-05	0.00090294	3.83892	0.382881	0.00012358	0.00219867
ENSG00000119715.15	ESRRB	1.79351	0.646455	0.0728921	0.443484	2.35217	0.816293	0.0186641	0.117107	3.08642	1.2143	0.00202583	0.0170856
ENSG00000139641.12	ESYT1	-1.25966	-0.0908461	0.207791	0.641238	-0.560326	-0.0380934	0.575257	0.788818	-0.728353	-0.0562967	0.466397	0.65187
ENSG00000117868.15	ESYT2	-2.84383	-0.15093	0.00445744	0.124869	-4.00843	-0.221067	6.11e-05	0.00234751	-3.12462	-0.182176	0.00178037	0.0157597
ENSG00000143971.8	ETAA1	-0.41747	-0.0455447	0.676335	0.908777	0.164821	0.0170005	0.869085	0.946985	0.101485	0.0115862	0.919165	0.958618
ENSG00000120705.12	ETF1	-2.48458	-0.279203	0.0129703	0.215222	-2.48779	-0.268687	0.0128541	0.0924323	-1.18433	-0.136423	0.236283	0.428127
ENSG00000140374.15	ETFA	-0.152892	-0.0113671	0.878483	0.971877	0.0704681	0.00499812	0.943821	0.979399	1.78116	0.147966	0.0748869	0.20595
ENSG00000105379.9	ETFB	0.711942	0.112801	0.476501	0.830823	1.49307	0.228124	0.135419	0.379984	0.829575	0.139136	0.406779	0.60075
ENSG00000171503.11	ETFDH	-0.24243	-0.0346256	0.808447	0.949762	1.35638	0.184566	0.174978	0.43554	1.8562	0.284087	0.0634244	0.186067
ENSG00000105755.7	ETHE1	0.832152	0.170033	0.405323	0.7943	-0.230612	-0.0462269	0.817616	0.922866	-0.410842	-0.0908729	0.681188	0.810673
ENSG00000139163.15	ETNK1	0.967341	0.103241	0.333374	0.746288	1.36449	0.140862	0.172413	0.432077	1.80777	0.211581	0.0706429	0.19881
ENSG00000143845.14	ETNK2	0.626867	0.570358	0.530747	0.854698	0.680531	0.58597	0.496168	0.734815	1.51873	1.44399	0.128829	0.292157
ENSG00000134954.14	ETS1	-1.23889	-0.319464	0.215386	0.648953	-1.84982	-0.476704	0.0643401	0.250744	0.779921	0.205727	0.435437	0.62599
ENSG00000157557.11	ETS2	0.424711	0.0709157	0.671047	0.907368	-0.0365297	-0.0058207	0.97086	0.987817	-1.24711	-0.22726	0.212358	0.401106
ENSG00000006468.13	ETV1	-0.202685	-0.0825677	0.839381	0.959771	3.4014	1.27678	0.00067041	0.012961	3.84509	1.65945	0.00012051	0.00215214
ENSG00000105672.14	ETV2	-0.638104	-0.255609	0.523406	0.854129	0.0439215	0.0162455	0.964967	0.98621	0.370868	0.151962	0.710736	0.83043
ENSG00000117036.11	ETV3	0.21303	0.0333183	0.831304	0.958905	-1.08783	-0.166445	0.276668	0.554489	-1.88072	-0.325028	0.0600094	0.180237
ENSG00000175832.12	ETV4	-0.981325	-0.735439	0.326433	0.741994	0.0518299	0.035073	0.958664	0.984071	-0.187792	-0.136864	0.85104	0.919862
ENSG00000244405.7	ETV5	-0.25096	-0.0776322	0.801845	0.947569	0.66325	0.197584	0.50717	0.741898	0.775541	0.260055	0.43802	0.627739
ENSG00000139083.10	ETV6	1.23367	0.103851	0.217325	0.65005	-0.690918	-0.0552105	0.489617	0.730467	-2.40327	-0.228397	0.0162491	0.0736051
ENSG00000115363.13	EVA1A	-0.146542	-0.316528	0.883494	0.972439	0.704191	1.39847	0.481314	0.723972	0.993767	2.06858	0.320337	0.516656
ENSG00000142694.6	EVA1B	1.84202	0.527798	0.0654719	0.425672	3.23695	0.919321	0.00120814	0.0195921	3.94205	1.27112	8.08e-05	0.00162109
ENSG00000072840.12	EVC	0.300027	0.29449	0.764156	0.938344	2.65262	2.2632	0.00798696	0.0689727	3.11036	2.86273	0.0018686	0.0162586
ENSG00000173040.12	EVC2	0.376226	0.371835	0.706749	0.919443	1.4799	1.35831	0.138899	0.385032	3.10894	3.05448	0.0018776	0.0162775
ENSG00000126860.11	EVI2A	0.0542903	0.00898287	0.956704	0.990826	-1.68205	-0.281651	0.0925589	0.309258	-1.25474	-0.228232	0.209573	0.398425
ENSG00000185862.6	EVI2B	-0.217188	-0.0268218	0.828062	0.958104	-2.33115	-0.29078	0.0197455	0.12144	-3.10699	-0.455561	0.00189002	0.0163455
ENSG00000067208.14	EVI5	-1.04559	-0.0975462	0.295752	0.717508	-2.33494	-0.220747	0.0195466	0.12058	-2.55701	-0.273583	0.0105575	0.0547098
ENSG00000142459.8	EVI5L	-0.607609	-0.0513853	0.543447	0.85969	2.49806	0.212565	0.0124876	0.0910722	1.7479	0.159789	0.0804813	0.215851
ENSG00000196405.12	EVL	1.95083	0.206764	0.0510772	0.387526	0.410142	0.0400024	0.681702	0.8518	-0.37672	-0.0416347	0.706381	0.828033
ENSG00000182944.17	EWSR1	-0.629375	-0.0455237	0.529104	0.854698	0.320372	0.0221179	0.748686	0.889448	0.125545	0.00977581	0.900092	0.948454
ENSG00000081177.18	EXD2	-1.4399	-0.10655	0.149895	0.573586	0.77761	0.0536253	0.436799	0.691337	2.26409	0.182245	0.0235683	0.0968365
ENSG00000187609.15	EXD3	2.17328	0.241065	0.0297594	0.316113	0.0204266	0.00209279	0.983703	0.992526	-0.765435	-0.0894002	0.444012	0.632663
ENSG00000174371.16	EXO1	-0.724415	-0.403718	0.468811	0.827753	0.795007	0.380473	0.426609	0.685084	-0.289783	-0.163056	0.771982	0.872122
ENSG00000164002.11	EXO5	0.0672262	0.0093371	0.946402	0.987961	-0.216542	-0.028889	0.828565	0.929092	-0.609001	-0.0906965	0.542524	0.710453
ENSG00000090989.17	EXOC1	-1.52769	-0.107152	0.126589	0.539712	-1.11757	-0.0739847	0.26375	0.539778	1.36253	0.101319	0.173029	0.353304
ENSG00000112685.13	EXOC2	-0.635363	-0.0358408	0.525192	0.854698	-0.820417	-0.0444203	0.411978	0.673922	0.0124973	0.0007528	0.990029	0.993722
ENSG00000180104.15	EXOC3	1.60918	0.134475	0.107578	0.51189	1.51025	0.120244	0.130979	0.373885	0.285685	0.0251868	0.775119	0.873302
ENSG00000179044.15	EXOC3L1	0.842045	0.274057	0.399763	0.79004	1.81465	0.560783	0.0695774	0.262768	2.08666	0.71118	0.0369185	0.131469
ENSG00000131558.14	EXOC4	-0.517427	-0.0367997	0.604858	0.884331	-1.41388	-0.0977517	0.157396	0.410778	0.340721	0.0261256	0.733314	0.846409
ENSG00000070367.15	EXOC5	-2.29848	-0.202316	0.0215346	0.271908	-1.66188	-0.136384	0.0965366	0.316368	-0.238276	-0.021317	0.811667	0.89595
ENSG00000138190.16	EXOC6	-1.57699	-0.219328	0.114799	0.522667	0.0142871	0.00183734	0.988601	0.995192	0.170824	0.0240575	0.864362	0.927113
ENSG00000144036.15	EXOC6B	-1.36357	-0.168756	0.172702	0.603344	0.109419	0.0124787	0.91287	0.967608	1.808	0.236112	0.0706059	0.19881
ENSG00000182473.21	EXOC7	-1.13722	-0.13702	0.255446	0.685755	0.0563822	0.00647679	0.955037	0.982931	0.282021	0.035858	0.777927	0.875
ENSG00000116903.7	EXOC8	-0.469213	-0.0420124	0.638918	0.895874	-2.02544	-0.182236	0.0428224	0.195464	-1.03801	-0.100742	0.299267	0.495782
ENSG00000157036.12	EXOG	-0.147619	-0.0151044	0.882643	0.972119	0.36767	0.0359004	0.71312	0.869548	0.668839	0.07176	0.503598	0.681293
ENSG00000171311.12	EXOSC1	0.448007	0.0390334	0.654148	0.902198	-0.835012	-0.070521	0.403711	0.667845	-0.286829	-0.0267474	0.774244	0.872918
ENSG00000171824.13	EXOSC10	-1.98935	-0.140799	0.046663	0.37538	-2.31968	-0.158574	0.0203583	0.123781	-1.3912	-0.103645	0.164164	0.341498
ENSG00000130713.15	EXOSC2	-0.827273	-0.105989	0.408082	0.796485	-1.09687	-0.134476	0.272697	0.550364	-1.7825	-0.252626	0.0746677	0.205693
ENSG00000107371.12	EXOSC3	0.147019	0.021867	0.883117	0.972439	1.01834	0.143868	0.308517	0.585596	-0.247985	-0.0393613	0.804146	0.891298
ENSG00000178896.8	EXOSC4	0.834501	0.194799	0.403999	0.793152	0.516284	0.114886	0.605656	0.807108	0.421117	0.105483	0.673669	0.805622
ENSG00000077348.8	EXOSC5	1.24293	0.171389	0.213893	0.647296	0.929842	0.121574	0.352453	0.62522	0.671379	0.0990053	0.501979	0.680434
ENSG00000223496.2	EXOSC6	0.176936	0.0220383	0.859559	0.965155	1.59297	0.192668	0.111167	0.341722	-1.09354	-0.147029	0.274157	0.470552
ENSG00000075914.12	EXOSC7	-1.35273	-0.141475	0.176143	0.606231	-1.49209	-0.149785	0.135675	0.380299	-1.62407	-0.183632	0.104361	0.255573
ENSG00000120699.12	EXOSC8	0.288318	0.0342566	0.773104	0.941235	0.933494	0.106322	0.350565	0.623881	1.65394	0.210385	0.0981388	0.245038
ENSG00000123737.12	EXOSC9	-0.817313	-0.0743599	0.41375	0.800076	-1.70559	-0.15238	0.0880843	0.300943	-1.20616	-0.117994	0.227757	0.419272
ENSG00000110723.11	EXPH5	-1.2781	-1.16596	0.201214	0.634042	0.502923	0.377268	0.615018	0.813665	-0.274176	-0.244293	0.783949	0.878729
ENSG00000182197.10	EXT1	0.0455898	0.0355098	0.963637	0.992108	0.760492	0.555625	0.44696	0.697724	0.868946	0.696496	0.384877	0.580893
ENSG00000151348.13	EXT2	0.215298	0.0210097	0.829535	0.95871	-0.825127	-0.0776311	0.4093	0.672025	1.80623	0.19504	0.0708829	0.199232
ENSG00000158008.9	EXTL1	-1.74081	-0.391894	0.0817173	0.465576	-0.432624	-0.0869054	0.665288	0.842711	-2.70143	-0.697089	0.00690425	0.0404187
ENSG00000162694.13	EXTL2	-0.595804	-0.0610198	0.551306	0.863332	1.02331	0.0990496	0.306161	0.583371	1.84558	0.202329	0.0649537	0.188531
ENSG00000012232.8	EXTL3	0.187393	0.0175244	0.851352	0.963046	1.35676	0.123007	0.174859	0.43554	1.32584	0.135576	0.184893	0.368367
ENSG00000064655.18	EYA2	1.32922	1.12556	0.183775	0.613804	0.847142	0.7433	0.396916	0.6634	0.968007	0.939206	0.333041	0.529567
ENSG00000158161.15	EYA3	0.91895	0.0633092	0.358122	0.763655	1.94034	0.129804	0.0523387	0.221888	1.72978	0.130353	0.0836688	0.220997
ENSG00000188107.14	EYS	0.0347241	0.0201388	0.9723	0.99442	-0.740112	-0.442224	0.459232	0.705812	-2.08714	-1.5047	0.0368754	0.131414
ENSG00000108799.12	EZH1	1.66717	0.247559	0.0954816	0.491216	0.058546	0.00810372	0.953314	0.98263	0.18429	0.0289238	0.853786	0.921163
ENSG00000106462.10	EZH2	-1.18284	-0.187799	0.236873	0.669347	-0.450351	-0.0661546	0.652457	0.835386	-1.148	-0.19319	0.250969	0.444903
ENSG00000092820.17	EZR	-0.276002	-0.0413288	0.782547	0.942229	1.49359	0.218827	0.135282	0.379984	2.26045	0.383895	0.0237932	0.0974057
ENSG00000126218.11	F10	1.36201	1.19125	0.173194	0.604004	0.975055	0.844124	0.329533	0.603595	1.93342	1.76248	0.0531848	0.166597
ENSG00000158769.17	F11R	-0.323077	-0.0394651	0.746637	0.931665	0.0557921	0.00648984	0.955507	0.983101	-2.04785	-0.281905	0.0405743	0.139852
ENSG00000131187.9	F12	-0.1348	-0.133217	0.89277	0.974157	-0.787698	-0.766313	0.430873	0.686822	0.544315	0.550789	0.586225	0.743587
ENSG00000124491.15	F13A1	2.06079	1.53077	0.0393231	0.352232	1.18249	0.920315	0.237013	0.510894	0.627653	0.510995	0.530231	0.702114
ENSG00000180210.14	F2	0.625161	0.482352	0.531865	0.855042	0.426816	0.317583	0.669513	0.845069	0.319754	0.263679	0.749155	0.857214
ENSG00000181104.6	F2R	-0.786307	-0.514962	0.431688	0.809492	-1.08415	-0.737379	0.278298	0.555626	-0.412352	-0.289649	0.680081	0.809896
ENSG00000164251.4	F2RL1	-1.00085	-0.463137	0.316902	0.733817	-3.13107	-1.81656	0.0017417	0.0251096	-3.54021	-2.38802	0.00039981	0.0052066
ENSG00000164220.6	F2RL2	-0.255428	-0.519886	0.798392	0.94708	0.829153	1.51345	0.407018	0.670276	1.21461	2.25269	0.224517	0.415447
ENSG00000127533.3	F2RL3	-1.08053	-0.453823	0.279905	0.704421	-2.5136	-1.18872	0.0119505	0.0884372	-1.89568	-0.931141	0.0580024	0.176621
ENSG00000117525.13	F3	0.456705	0.778227	0.647883	0.898845	0.14902	0.268098	0.881538	0.952983	1.08521	1.88166	0.27783	0.474348
ENSG00000185010.14	F8	-0.0024323	-0.0004798	0.998059	0.999596	2.68872	0.518764	0.00717274	0.0650235	2.96774	0.637654	0.00299995	0.0225106
ENSG00000277203.1	F8A1	-1.02855	-0.13528	0.30369	0.723429	-1.18384	-0.150273	0.236474	0.510418	-2.52822	-0.377929	0.0114641	0.0578962
ENSG00000277150.1	F8A3	2.54225	1.19651	0.0110141	0.198714	3.79149	1.77454	0.00014974	0.00445708	2.09749	1.02544	0.0359501	0.129405
ENSG00000117480.15	FAAH	-0.0285171	-0.0084576	0.97725	0.994825	2.49337	0.710063	0.0126537	0.0915356	1.06976	0.330414	0.284726	0.482148
ENSG00000185504.16	FAAP100	1.59542	0.128497	0.110619	0.516515	1.48302	0.113666	0.13807	0.383775	0.137629	0.0116708	0.890534	0.943847
ENSG00000162585.16	FAAP20	1.19456	0.0916267	0.232257	0.665412	0.926227	0.0677046	0.354328	0.627452	-1.88084	-0.159168	0.0599937	0.180237
ENSG00000121769.7	FABP3	0.446687	0.32187	0.655101	0.902419	0.231167	0.161545	0.817185	0.922863	0.672897	0.509455	0.501013	0.679937
ENSG00000164687.10	FABP5	0.54337	0.143458	0.586875	0.879964	-0.84631	-0.22349	0.39738	0.663864	0.397413	0.112325	0.691063	0.81823
ENSG00000168040.4	FADD	-0.334895	-0.0319852	0.737704	0.929718	0.514317	0.0467267	0.60703	0.807909	-0.306901	-0.0312109	0.758918	0.863283
ENSG00000149485.18	FADS1	-1.10306	-0.370024	0.270001	0.695927	0.538652	0.169578	0.590127	0.797658	0.154742	0.0555216	0.877025	0.935079
ENSG00000134824.13	FADS2	-0.738945	-0.300181	0.45994	0.824665	1.27601	0.501152	0.201951	0.468973	0.504812	0.222445	0.613691	0.763547
ENSG00000221968.8	FADS3	0.0412369	0.00876286	0.967107	0.993604	-1.11843	-0.235497	0.263385	0.539302	-0.970244	-0.224191	0.331925	0.528616
ENSG00000185104.19	FAF1	-0.684003	-0.0485044	0.493973	0.83994	0.118747	0.00803087	0.905476	0.965053	-1.55479	-0.119194	0.119997	0.2794
ENSG00000113194.12	FAF2	-1.8745	-0.147043	0.0608616	0.411709	-0.775304	-0.0563872	0.43816	0.692264	0.555746	0.0451059	0.578385	0.737539
ENSG00000103876.12	FAH	0.946503	0.103937	0.343892	0.754482	2.1549	0.234465	0.0311697	0.16013	2.85265	0.360479	0.00433568	0.0291404
ENSG00000180185.11	FAHD1	-0.972084	-0.121286	0.331009	0.744627	-0.528628	-0.0618546	0.597063	0.801009	0.670747	0.0885903	0.502382	0.680592
ENSG00000115042.9	FAHD2A	-0.180569	-0.0189764	0.856706	0.964164	-0.45323	-0.0455032	0.650384	0.834114	-1.35647	-0.156424	0.17495	0.355852
ENSG00000144199.11	FAHD2B	-0.180459	-0.0433564	0.856793	0.964164	-1.71337	-0.429771	0.0866446	0.297869	-0.734305	-0.196486	0.462763	0.64867
ENSG00000158234.12	FAIM	-1.4386	-0.413175	0.150263	0.573706	-2.8481	-0.889154	0.00439812	0.0468925	-2.83451	-1.01745	0.00458959	0.0303291
ENSG00000135472.8	FAIM2	5.00267	3.06507	5.65e-07	8.08e-05	4.93757	2.89862	7.91e-07	7.79e-05	5.75636	3.87253	8.59e-09	1.28e-06
ENSG00000178882.14	FAM101A	0.898525	1.33422	0.368906	0.772464	0.247452	0.381918	0.804558	0.917303	0.431559	0.691124	0.666062	0.800002
ENSG00000167106.11	FAM102A	2.08174	0.392379	0.0373665	0.344422	0.666232	0.117433	0.505263	0.740683	1.13875	0.229452	0.254806	0.449711
ENSG00000162636.15	FAM102B	-1.71308	-0.176432	0.086698	0.475412	-2.47483	-0.252422	0.0133299	0.0944705	-3.76945	-0.466425	0.00016361	0.00273067
ENSG00000169612.3	FAM103A1	1.35803	0.175734	0.174454	0.604077	1.2621	0.15687	0.206914	0.47504	2.03131	0.279243	0.0422238	0.143546
ENSG00000133193.12	FAM104A	0.0160513	0.0014017	0.987193	0.998362	1.0079	0.0845147	0.313501	0.58981	-0.20146	-0.0186046	0.840339	0.913484
ENSG00000182518.13	FAM104B	1.07902	0.205511	0.280579	0.705744	1.15465	0.210044	0.248233	0.5237	0.418286	0.0849026	0.675738	0.80687
ENSG00000145569.5	FAM105A	0.068439	0.0134445	0.945436	0.987733	-0.130428	-0.0246785	0.896228	0.960568	-0.900779	-0.189781	0.367706	0.563441
ENSG00000065809.13	FAM107B	0.709551	0.144271	0.477983	0.831479	1.83616	0.362704	0.0663338	0.255792	-0.13504	-0.029411	0.89258	0.944755
ENSG00000136379.11	FAM108C1	0.0433953	0.0329954	0.965386	0.992907	0.0589694	0.0441824	0.952976	0.982549	1.4925	1.12193	0.135569	0.301552
ENSG00000198324.13	FAM109A	-1.31731	-0.293965	0.187735	0.616448	2.0021	0.423449	0.045274	0.203278	1.11204	0.259522	0.26612	0.46265
ENSG00000177096.8	FAM109B	2.88772	1.31088	0.00388045	0.115983	-2.39153	-1.40981	0.0167784	0.109408	1.87171	0.897136	0.0612467	0.182184
ENSG00000125898.12	FAM110A	1.44827	0.186227	0.147541	0.57125	-1.81846	-0.235346	0.0689936	0.261809	-3.66708	-0.58974	0.00024533	0.00366641
ENSG00000169122.11	FAM110B	1.43415	0.339991	0.15153	0.574761	-2.44054	-0.637889	0.0146653	0.100594	-2.70385	-0.835277	0.00685418	0.0402989
ENSG00000166801.15	FAM111A	-1.46491	-0.158725	0.142946	0.563542	-2.77364	-0.303623	0.00554331	0.0547699	-4.76645	-0.701469	1.88e-06	8.61e-05
ENSG00000189057.10	FAM111B	-0.283084	-0.212012	0.777112	0.941666	1.30269	0.820841	0.19268	0.45806	1.12911	0.79634	0.258851	0.454819
ENSG00000197712.11	FAM114A1	-0.605628	-0.183865	0.544762	0.860281	-0.758952	-0.222711	0.447881	0.698339	0.788978	0.247643	0.430125	0.62159
ENSG00000055147.18	FAM114A2	-1.14862	-0.107067	0.250712	0.682142	-0.800406	-0.0711384	0.423476	0.683175	0.752345	0.0729137	0.451844	0.639221
ENSG00000121104.7	FAM117A	1.73914	0.322001	0.0820095	0.466615	2.16063	0.378054	0.0307243	0.158796	0.0316321	0.00635472	0.974765	0.985875
ENSG00000138439.11	FAM117B	-0.231621	-0.0331729	0.816832	0.953408	-1.58897	-0.226922	0.112067	0.34285	-2.81543	-0.488823	0.00487118	0.0317204
ENSG00000100376.11	FAM118A	-1.56209	-0.249571	0.118266	0.528846	-2.95998	-0.488636	0.0030766	0.0372819	-4.32228	-0.918299	1.54e-05	0.00046351
ENSG00000197798.8	FAM118B	1.2371	0.109491	0.216048	0.649441	1.60862	0.136636	0.107699	0.335764	2.57849	0.253878	0.0099233	0.0523538
ENSG00000048828.16	FAM120A	0.67237	0.0307305	0.501348	0.84319	-2.53215	-0.117372	0.0113366	0.0860365	-3.88313	-0.220467	0.00010312	0.00191837
ENSG00000188938.15	FAM120AOS	-1.27289	-0.0964508	0.203059	0.636349	-1.78501	-0.131478	0.0742597	0.273964	-2.78068	-0.240709	0.00542457	0.0341715
ENSG00000112584.13	FAM120B	-1.20572	-0.0859481	0.227927	0.661173	0.630795	0.042306	0.528175	0.756552	2.34921	0.185989	0.0188133	0.0819469
ENSG00000184083.11	FAM120C	-0.851134	-0.112036	0.394695	0.787571	-2.23115	-0.299842	0.0256715	0.142711	-0.797064	-0.111194	0.425414	0.618174
ENSG00000187866.8	FAM122A	1.39733	0.130733	0.162314	0.589558	2.2903	0.210604	0.0220037	0.130877	1.59023	0.158335	0.111782	0.266884
ENSG00000156504.16	FAM122B	-0.695333	-0.100456	0.486847	0.834903	-0.652811	-0.0898982	0.513878	0.746647	-1.53071	-0.242438	0.125841	0.287708
ENSG00000156500.15	FAM122C	-0.0440276	-0.0090101	0.964882	0.992561	-0.86521	-0.172998	0.386923	0.655517	-1.76193	-0.413969	0.0780817	0.211559
ENSG00000122591.11	FAM126A	-0.976022	-0.122743	0.329054	0.743271	-0.618988	-0.0737367	0.535924	0.762686	-0.836162	-0.111936	0.403064	0.597424
ENSG00000155744.9	FAM126B	-0.0803924	-0.0100915	0.935925	0.984533	-0.364375	-0.0441038	0.715578	0.870715	0.431459	0.0569914	0.666134	0.800022
ENSG00000134590.13	FAM127A	1.39424	0.113451	0.163244	0.59136	2.19	0.175331	0.0285241	0.151608	3.07149	0.286133	0.00212995	0.017641
ENSG00000203950.6	FAM127B	1.98661	0.219533	0.0469656	0.376965	1.45019	0.152386	0.147006	0.396242	1.4218	0.164435	0.155084	0.329567
ENSG00000212747.4	FAM127C	1.09872	0.176989	0.27189	0.696687	4.20437	0.710863	2.62e-05	0.0012304	2.9903	0.522141	0.00278707	0.0213822
ENSG00000135842.16	FAM129A	-2.08295	-0.639747	0.0372561	0.343627	-4.41435	-1.56197	1.01e-05	0.00061075	-5.39849	-2.40548	6.72e-08	6.58e-06
ENSG00000136830.11	FAM129B	-0.922428	-0.281652	0.356305	0.762284	1.49782	0.444089	0.13418	0.377962	1.4569	0.488233	0.145145	0.315311
ENSG00000167483.17	FAM129C	1.99592	0.766375	0.045943	0.372262	0.0377626	0.0145635	0.969877	0.987817	1.20963	0.492103	0.22642	0.417833
ENSG00000175182.14	FAM131A	0.89671	0.0626493	0.369874	0.772512	-2.6488	-0.190287	0.0080779	0.0693981	-3.67049	-0.320831	0.00024208	0.00364454
ENSG00000159784.17	FAM131B	1.4657	0.507247	0.142729	0.563152	0.745802	0.256191	0.455787	0.703982	2.76699	1.02478	0.00565771	0.0352669
ENSG00000234545.7	FAM133B	-0.177203	-0.0204842	0.859349	0.965155	0.0468202	0.00520334	0.962657	0.985611	0.99582	0.120163	0.319338	0.515756
ENSG00000144567.10	FAM134A	2.03958	0.108968	0.0413919	0.358299	0.548569	0.0269264	0.583301	0.793765	2.36248	0.138548	0.018153	0.0799483
ENSG00000154153.13	FAM134B	0.960433	0.738384	0.336837	0.747963	0.467034	0.361006	0.640476	0.829496	2.06201	1.67591	0.0392064	0.136854
ENSG00000141699.10	FAM134C	1.78491	0.137418	0.0742759	0.446895	1.40499	0.102716	0.160025	0.413657	1.97846	0.163541	0.0478773	0.155354
ENSG00000082269.16	FAM135A	-1.02435	-0.128373	0.30567	0.724711	-1.23681	-0.150021	0.216158	0.485269	-2.25849	-0.31275	0.0239154	0.0977313
ENSG00000035141.7	FAM136A	-0.808868	-0.0863582	0.418591	0.801666	-0.42489	-0.0429216	0.670917	0.846031	-1.30835	-0.151646	0.190755	0.37569
ENSG00000138640.14	FAM13A	1.06761	0.233655	0.285695	0.708704	-0.0781073	-0.0167219	0.937743	0.977309	0.626878	0.147311	0.530739	0.702295
ENSG00000031003.10	FAM13B	-2.117	-0.224893	0.0342601	0.333771	-1.55619	-0.153537	0.119663	0.356022	-0.674519	-0.0732455	0.499981	0.679155
ENSG00000109794.13	FAM149A	1.50729	0.361166	0.131737	0.547328	-0.199505	-0.0458825	0.841868	0.935157	-2.75265	-0.836394	0.00591142	0.0364037
ENSG00000138286.14	FAM149B1	1.22002	0.115729	0.222457	0.655625	-0.756218	-0.0694302	0.449518	0.699423	-0.369683	-0.0376394	0.711619	0.830833
ENSG00000196711.8	FAM150A	-0.159023	-0.131499	0.873651	0.970369	-1.48366	-1.32115	0.1379	0.383625	-1.66216	-1.73205	0.0964815	0.242553
ENSG00000162391.11	FAM151A	0.418799	0.129186	0.675363	0.908703	1.22493	0.355253	0.220601	0.490617	2.48651	0.800181	0.0129003	0.0629679
ENSG00000152380.9	FAM151B	-1.38042	-0.308122	0.167458	0.597075	-1.41175	-0.300232	0.158024	0.411045	0.898099	0.198741	0.369133	0.564526
ENSG00000204442.3	FAM155A	1.11523	1.45721	0.264751	0.691554	1.12595	1.48378	0.260185	0.536263	1.92613	2.60457	0.0540884	0.168303
ENSG00000130054.4	FAM155B	1.02474	0.832499	0.305487	0.72444	2.78942	2.13871	0.00528031	0.052792	2.50759	2.09241	0.0121556	0.060051
ENSG00000268350.7	FAM156A	0.511308	0.236839	0.609135	0.886034	0.168574	0.0765938	0.866132	0.945288	0.669877	0.324723	0.502936	0.681085
ENSG00000179304.16	FAM156B	-0.86602	-0.538255	0.386479	0.782504	-0.571315	-0.33759	0.567786	0.783699	-0.244523	-0.155362	0.806826	0.89287
ENSG00000182183.14	FAM159A	-0.0517394	-0.0099426	0.958736	0.991145	-0.300264	-0.0547505	0.763975	0.897092	-1.81735	-0.400037	0.0691636	0.196254
ENSG00000164142.15	FAM160A1	-1.04107	-0.803724	0.297843	0.719041	-0.597766	-0.458657	0.549996	0.772712	0.0580827	0.0431174	0.953683	0.975742
ENSG00000051009.10	FAM160A2	0.382249	0.0419808	0.702277	0.918392	2.10145	0.227554	0.0356018	0.173955	0.720108	0.0853142	0.471458	0.656311
ENSG00000151553.14	FAM160B1	-1.32447	-0.156654	0.185345	0.615122	-1.97171	-0.229669	0.0486431	0.212263	-0.0770733	-0.0094621	0.938565	0.968529
ENSG00000158863.21	FAM160B2	0.856164	0.0776472	0.391907	0.786327	0.53942	0.0464168	0.589597	0.797658	-0.691496	-0.0676924	0.489254	0.670372
ENSG00000170264.12	FAM161A	-1.04814	-0.276813	0.294576	0.716947	-1.87251	-0.500884	0.0611357	0.243435	-0.912169	-0.253878	0.36168	0.557243
ENSG00000156050.8	FAM161B	0.434057	0.0990344	0.664247	0.904565	-0.570074	-0.127119	0.568628	0.784242	2.18074	0.534191	0.0292026	0.112635
ENSG00000114023.15	FAM162A	0.537255	0.0587518	0.591092	0.880865	0.692654	0.0730703	0.488527	0.729536	1.0615	0.123295	0.288462	0.486055
ENSG00000188163.7	FAM166A	1.02756	0.897493	0.304159	0.72365	0.209233	0.184723	0.834266	0.93154	0.139602	0.133792	0.888974	0.942823
ENSG00000215187.10	FAM166B	0.395073	0.248622	0.692789	0.916046	-0.671524	-0.415822	0.501887	0.738233	-0.711557	-0.549343	0.476739	0.660958
ENSG00000154319.14	FAM167A	0.925044	0.378425	0.354943	0.761537	0.461848	0.178971	0.64419	0.830689	-1.85032	-0.989226	0.0642675	0.187157
ENSG00000183615.5	FAM167B	-0.912272	-0.707895	0.361625	0.765868	-1.03016	-0.777051	0.302933	0.581019	-0.595934	-0.471101	0.551219	0.717303
ENSG00000054965.10	FAM168A	-0.209812	-0.0167543	0.833815	0.95964	-1.58213	-0.124329	0.11362	0.344942	-1.88047	-0.16489	0.0600446	0.18026
ENSG00000152102.17	FAM168B	-2.70424	-0.133259	0.00684609	0.160082	-0.956705	-0.0424794	0.338716	0.612096	-0.603266	-0.0299052	0.546332	0.713151
ENSG00000198780.11	FAM169A	-0.802672	-0.609453	0.422164	0.804218	-1.03696	-0.802927	0.299752	0.577721	0.338227	0.255549	0.735192	0.847892
ENSG00000148468.16	FAM171A1	1.25384	1.40727	0.209899	0.642972	1.41964	1.56853	0.155712	0.408624	2.13727	2.47329	0.0325764	0.121266
ENSG00000161682.14	FAM171A2	1.85013	0.54482	0.0642948	0.422415	0.812838	0.233697	0.416311	0.677143	1.86028	0.585328	0.0628457	0.18534
ENSG00000144369.12	FAM171B	0.63514	0.0882073	0.525337	0.854698	-1.43459	-0.200476	0.151405	0.402666	-0.612405	-0.0924316	0.54027	0.709007
ENSG00000113391.18	FAM172A	-1.90848	-0.20384	0.0563297	0.403308	-2.22999	-0.232101	0.025748	0.142807	-0.461979	-0.0504063	0.644096	0.785305
ENSG00000103254.9	FAM173A	2.1443	0.271055	0.0320087	0.322971	2.87943	0.357956	0.00398395	0.044123	1.85528	0.24891	0.0635563	0.186217
ENSG00000150756.13	FAM173B	-0.058476	-0.0087119	0.953369	0.989883	0.690686	0.097148	0.489763	0.730497	1.04808	0.164967	0.294602	0.492048
ENSG00000174132.8	FAM174A	-1.08248	-0.158069	0.279041	0.703611	0.343148	0.04622	0.731487	0.879589	1.93673	0.296397	0.0527784	0.16587
ENSG00000185442.12	FAM174B	1.50582	1.16388	0.132114	0.547742	2.00584	1.51102	0.0448733	0.202124	2.97273	2.46486	0.0029516	0.0222648
ENSG00000163322.13	FAM175A	-1.05343	-0.132382	0.292145	0.715286	-2.89871	-0.382764	0.00374697	0.0426898	-3.32544	-0.503989	0.00088278	0.00940066
ENSG00000165660.7	FAM175B	-1.26543	-0.105038	0.205717	0.639766	-0.600339	-0.0469899	0.54828	0.771676	0.458466	0.0397618	0.646618	0.787036
ENSG00000151327.12	FAM177A1	-1.3705	-0.152822	0.170531	0.601594	-1.85914	-0.203273	0.0630077	0.248102	-0.190539	-0.0221063	0.848887	0.918526
ENSG00000197520.10	FAM177B	1.59016	0.51785	0.111798	0.518347	-0.969175	-0.336188	0.332458	0.60675	-2.51693	-1.10648	0.0118382	0.0589514
ENSG00000168754.14	FAM178B	-0.377771	-0.134021	0.7056	0.919164	-1.06478	-0.383329	0.286973	0.563185	-2.40557	-1.04418	0.0161471	0.0733526
ENSG00000047662.4	FAM184B	0.8684	0.663605	0.385175	0.781961	1.39367	0.991295	0.163419	0.419318	2.50239	1.94621	0.0123357	0.0608354
ENSG00000222011.8	FAM185A	-0.738765	-0.120559	0.46005	0.824665	0.366412	0.0555452	0.714057	0.869788	0.46223	0.0774869	0.643917	0.785153
ENSG00000135436.8	FAM186B	0.139833	0.108783	0.888792	0.973116	1.13597	0.80117	0.255968	0.531683	1.44632	1.1177	0.148088	0.31926
ENSG00000148481.13	FAM188A	0.55533	0.0587777	0.578669	0.876253	-0.614388	-0.0629808	0.538959	0.76466	1.95413	0.224317	0.0506857	0.161388
ENSG00000160767.20	FAM189B	2.97416	0.210972	0.00293788	0.0969997	0.296907	0.0185946	0.766538	0.898623	-0.464866	-0.0329153	0.642027	0.78394
ENSG00000172775.16	FAM192A	-0.13191	-0.0063584	0.895056	0.974417	-1.78506	-0.084954	0.0742512	0.273964	-0.53262	-0.027686	0.594296	0.749335
ENSG00000125386.15	FAM193A	0.169788	0.0174305	0.865177	0.967576	-0.485795	-0.048197	0.627112	0.821767	-0.830625	-0.0914283	0.406185	0.600121
ENSG00000146067.15	FAM193B	1.64748	0.233701	0.0994595	0.499263	1.05443	0.140284	0.291686	0.568529	-1.01937	-0.154872	0.308029	0.504859
ENSG00000172366.19	FAM195A	0.803712	0.13306	0.421563	0.803632	-0.279988	-0.0445604	0.779487	0.905341	-0.341688	-0.0604662	0.732586	0.846174
ENSG00000225663.7	FAM195B	1.68697	0.140732	0.0916084	0.484727	0.435253	0.0338286	0.663379	0.841893	0.763482	0.0673635	0.445176	0.633566
ENSG00000188916.8	FAM196A	0.773617	0.669531	0.439157	0.813921	0.251613	0.217392	0.80134	0.916046	2.39046	2.1094	0.0168274	0.0754593
ENSG00000144649.8	FAM198A	1.74509	0.305493	0.0809695	0.465518	-0.158557	-0.0268173	0.874018	0.94937	2.07475	0.392011	0.0380101	0.133987
ENSG00000164125.15	FAM198B	0.646186	0.0992232	0.518159	0.851671	0.108213	0.0159759	0.913827	0.967618	0.285656	0.04657	0.775142	0.873302
ENSG00000123575.8	FAM199X	-1.83235	-0.096516	0.0668992	0.428797	-1.85723	-0.0935349	0.0632784	0.248471	-3.24037	-0.197409	0.00119374	0.0116975
ENSG00000198673.10	FAM19A2	2.3986	0.597733	0.016458	0.239689	1.2566	0.294477	0.2089	0.47768	1.11277	0.293028	0.265805	0.462328
ENSG00000219438.8	FAM19A5	3.02472	3.13915	0.00248864	0.0862992	3.54702	3.6363	0.00038962	0.00869764	3.68883	4.02649	0.00022529	0.00345355
ENSG00000221909.2	FAM200A	-0.360671	-0.0621718	0.718346	0.922659	0.197908	0.0321794	0.843117	0.935799	1.02151	0.18394	0.307012	0.503769
ENSG00000237765.6	FAM200B	-0.566937	-0.0968395	0.570757	0.870825	0.932025	0.149373	0.351324	0.624687	2.30255	0.415906	0.021304	0.0896524
ENSG00000165669.13	FAM204A	-1.23912	-0.147781	0.215302	0.648953	-2.28105	-0.273457	0.0225458	0.13238	-2.43589	-0.323974	0.0148552	0.0692905
ENSG00000119328.11	FAM206A	-1.64587	-0.1586	0.0997903	0.500136	-0.649878	-0.057764	0.515771	0.747822	-0.86139	-0.0866039	0.389023	0.584727
ENSG00000160256.12	FAM207A	1.53707	0.201349	0.124277	0.537822	3.2235	0.429563	0.00126634	0.0202372	3.7094	0.580038	0.00020775	0.00325457
ENSG00000163946.13	FAM208A	-1.46839	-0.113244	0.141999	0.562759	0.62172	0.0449749	0.534126	0.761127	-0.98852	-0.0813959	0.322898	0.519159
ENSG00000108021.20	FAM208B	-2.112	-0.230854	0.0346864	0.335521	-1.21077	-0.121605	0.225983	0.49752	-0.759777	-0.0850105	0.447388	0.635686
ENSG00000124103.8	FAM209A	-0.714206	-0.550132	0.4751	0.830001	-0.132429	-0.0902303	0.894645	0.95981	-0.140807	-0.110831	0.888023	0.942234
ENSG00000213714.1	FAM209B	-0.171751	-0.119438	0.863634	0.966542	-0.66194	-0.444163	0.50801	0.742477	-0.828258	-0.659976	0.407524	0.601539
ENSG00000108950.11	FAM20A	1.18343	0.660893	0.236638	0.669347	1.584	0.836124	0.113193	0.344401	1.8653	1.13435	0.06214	0.184266
ENSG00000116199.11	FAM20B	-4.13637	-0.24241	3.53e-05	0.00325236	-3.83843	-0.210679	0.00012382	0.00391383	-2.19608	-0.120888	0.0280864	0.109428
ENSG00000177706.8	FAM20C	1.58725	0.415281	0.112456	0.518684	1.34215	0.334	0.179547	0.440255	1.12572	0.313412	0.260284	0.456503
ENSG00000177150.12	FAM210A	-0.483	-0.0636813	0.629096	0.891953	-0.490972	-0.0616306	0.623446	0.819654	-0.208816	-0.0292645	0.834592	0.91022
ENSG00000124098.9	FAM210B	0.00059906	5.95e-05	0.999522	0.999648	-1.73732	-0.171655	0.0823315	0.289691	-2.29393	-0.261734	0.0217945	0.0911337
ENSG00000185614.4	FAM212A	1.29788	0.29849	0.194328	0.62392	-2.37521	-0.586071	0.0175392	0.112875	-1.98113	-0.54641	0.0475766	0.154589
ENSG00000197852.10	FAM212B	1.23485	0.943622	0.216888	0.65005	0.955827	0.715185	0.339159	0.612356	0.717452	0.585564	0.473095	0.657638
ENSG00000122378.13	FAM213A	-1.15563	-0.148096	0.247833	0.679354	-0.7694	-0.0935667	0.441656	0.694654	0.205078	0.0276232	0.837511	0.911589
ENSG00000157870.14	FAM213B	0.522652	0.112127	0.601217	0.883157	0.435564	0.0894002	0.663153	0.84185	0.708593	0.163331	0.478577	0.662285
ENSG00000005238.19	FAM214B	-0.48849	-0.0468574	0.625203	0.891074	0.457336	0.0417273	0.647429	0.83234	0.203451	0.0209261	0.838783	0.912348
ENSG00000204856.11	FAM216A	0.301314	0.0512471	0.763175	0.938076	-0.170965	-0.0276851	0.864251	0.945025	0.91714	0.165764	0.359069	0.555197
ENSG00000145975.14	FAM217A	-2.83575	-2.11887	0.00457188	0.126459	-1.72565	-1.10927	0.0844104	0.293853	-2.68495	-2.10314	0.00725416	0.0419014
ENSG00000196227.10	FAM217B	-2.02527	-0.169696	0.0428393	0.364063	-1.84993	-0.147871	0.0643242	0.250744	-0.344015	-0.0293326	0.730835	0.844845
ENSG00000250486.3	FAM218A	0.89546	0.428298	0.370541	0.77261	-0.418249	-0.195536	0.675765	0.848015	1.14387	0.582505	0.252679	0.447117
ENSG00000164970.14	FAM219A	1.22419	0.134954	0.220881	0.65406	1.02655	0.108179	0.304633	0.582402	1.65661	0.194984	0.0975992	0.244126
ENSG00000178761.14	FAM219B	0.28371	0.028291	0.776633	0.941666	-0.915055	-0.0878565	0.360163	0.632943	-0.854233	-0.0926666	0.392976	0.58891
ENSG00000178397.12	FAM220A	-0.0829562	-0.0055308	0.933886	0.983723	-0.662285	-0.0424474	0.507788	0.742404	-0.562612	-0.0405179	0.573699	0.733988
ENSG00000188732.10	FAM221A	0.665157	0.150746	0.50595	0.844748	-0.713637	-0.159953	0.475452	0.718108	-1.06162	-0.270569	0.288406	0.486055
ENSG00000139438.5	FAM222A	-0.217707	-0.0419236	0.827658	0.958104	1.922	0.342234	0.054606	0.22712	-0.277852	-0.0568379	0.781126	0.877285
ENSG00000184949.15	FAM227A	1.27741	0.99901	0.201457	0.634107	1.62664	1.20025	0.103813	0.329596	1.68116	1.37506	0.0927319	0.236351
ENSG00000166262.15	FAM227B	-2.26487	-0.813199	0.0235208	0.281694	-1.6919	-0.55492	0.0906644	0.306223	-1.15991	-0.409462	0.246085	0.439643
ENSG00000219626.8	FAM228B	-0.693019	-0.136974	0.488298	0.835995	-1.51671	-0.291168	0.129339	0.371282	-0.348138	-0.0722734	0.727736	0.843116
ENSG00000225828.1	FAM229A	1.24977	0.321333	0.211384	0.645308	0.251081	0.0615645	0.801751	0.916227	-0.837688	-0.241683	0.402206	0.596642
ENSG00000203778.7	FAM229B	0.914442	0.707272	0.360484	0.765568	0.142349	0.113524	0.886804	0.955488	1.87967	1.51969	0.060153	0.180547
ENSG00000167930.15	FAM234A	0.955848	0.152963	0.339149	0.750594	0.977205	0.149756	0.328468	0.602983	0.772321	0.131124	0.439925	0.629408
ENSG00000084444.13	FAM234B	0.510521	0.0850357	0.609687	0.886034	1.48524	0.235701	0.13748	0.38273	3.325	0.622584	0.00088419	0.00940611
ENSG00000188820.12	FAM26F	1.97114	0.419989	0.0487077	0.381308	-0.814966	-0.1721	0.415092	0.676117	-3.68921	-1.13391	0.00022495	0.00345212
ENSG00000105058.11	FAM32A	-0.667795	-0.0370689	0.504265	0.8439	0.628724	0.0333751	0.52953	0.757296	1.78574	0.109114	0.0741413	0.204767
ENSG00000122376.11	FAM35A	-2.30386	-0.258941	0.0212307	0.270315	-2.22777	-0.237745	0.025896	0.143462	-1.93776	-0.228021	0.0526525	0.165525
ENSG00000071889.16	FAM3A	1.72379	0.129994	0.0847449	0.472293	2.19956	0.161604	0.0278381	0.149745	0.865303	0.0681513	0.386872	0.582551
ENSG00000196937.10	FAM3C	-1.73499	-0.171998	0.0827426	0.467805	-3.11456	-0.318761	0.00184218	0.0259886	-0.749258	-0.0778225	0.453702	0.640851
ENSG00000185112.5	FAM43A	-0.0618157	-0.0255342	0.95071	0.988846	1.21449	0.467945	0.224561	0.495491	-0.338365	-0.148922	0.735088	0.847868
ENSG00000119979.16	FAM45A	-0.231534	-0.0261779	0.8169	0.953408	0.0457292	0.00493376	0.963526	0.985784	1.42693	0.172358	0.153601	0.327635
ENSG00000112773.15	FAM46A	1.47062	0.188283	0.141395	0.561226	3.05758	0.398841	0.0022313	0.0298209	1.92204	0.267283	0.0546007	0.169362
ENSG00000158246.7	FAM46B	1.07745	0.358679	0.281281	0.706311	2.11525	0.678717	0.0344089	0.170675	1.89902	0.659266	0.0575618	0.175686
ENSG00000183508.4	FAM46C	-2.52952	-1.1996	0.011422	0.20232	-3.81239	-1.99631	0.00013763	0.00424693	-1.90905	-0.917894	0.0562556	0.172886
ENSG00000189157.13	FAM47E	-1.2553	-0.835044	0.20937	0.642316	1.30799	0.713658	0.190877	0.455756	0.518738	0.3288	0.603943	0.756896
ENSG00000197872.11	FAM49A	-0.165082	-0.0223444	0.868879	0.968502	0.20979	0.0271438	0.833831	0.9315	-0.78888	-0.115467	0.430182	0.62159
ENSG00000153310.19	FAM49B	-0.821453	-0.0854463	0.411388	0.798313	-1.12014	-0.112813	0.262652	0.538763	-0.905348	-0.100503	0.365281	0.560977
ENSG00000071859.14	FAM50A	0.924189	0.0743403	0.355388	0.762016	-0.191339	-0.0146115	0.84826	0.938582	0.487923	0.0420522	0.625604	0.771051
ENSG00000145945.5	FAM50B	1.94293	0.695026	0.0520247	0.390131	-0.0465606	-0.0165084	0.962863	0.985611	2.10366	0.805811	0.0354079	0.128263
ENSG00000174137.12	FAM53A	0.406389	0.0895174	0.684457	0.91212	-0.0905338	-0.0194219	0.927863	0.97281	-0.771187	-0.18453	0.440596	0.629599
ENSG00000189319.13	FAM53B	-0.241254	-0.0201642	0.809358	0.950056	-1.37752	-0.112259	0.168353	0.426238	-2.9592	-0.288359	0.00308443	0.0228802
ENSG00000120709.10	FAM53C	0.470925	0.0311117	0.637694	0.895637	0.763284	0.048688	0.445294	0.696891	0.340006	0.0238913	0.733852	0.846825
ENSG00000167695.14	FAM57A	1.59937	0.608343	0.109738	0.514546	0.48301	0.180397	0.629089	0.822813	0.936072	0.383123	0.349236	0.54465
ENSG00000149926.13	FAM57B	4.56844	3.04686	4.91e-06	0.00057075	3.98343	2.52621	6.79e-05	0.00250128	4.21978	2.8962	2.45e-05	0.00066432
ENSG00000262919.7	FAM58A	0.188754	0.0130581	0.850286	0.962678	-0.728674	-0.0483175	0.466201	0.711136	0.552082	0.0410223	0.580892	0.73935
ENSG00000139146.13	FAM60A	-0.188111	-0.0165673	0.85079	0.96293	-0.876462	-0.0745122	0.380779	0.650428	-1.88761	-0.186028	0.0590779	0.17871
ENSG00000143409.15	FAM63A	0.0636897	0.00873324	0.949217	0.988439	1.56181	0.205589	0.118333	0.35341	-0.318102	-0.0468716	0.750407	0.857754
ENSG00000128923.10	FAM63B	-1.06383	-0.112808	0.287407	0.710226	-1.60319	-0.165473	0.108893	0.337971	-1.03923	-0.117908	0.298698	0.495518
ENSG00000129195.15	FAM64A	-1.64089	-1.01656	0.10082	0.500667	-2.62741	-1.75399	0.00860378	0.0719264	-3.351	-2.87432	0.00080521	0.00878173
ENSG00000039523.19	FAM65A	-0.0263391	-0.0017974	0.978987	0.995366	2.16647	0.14783	0.0302756	0.157742	2.80556	0.223734	0.00502291	0.0324569
ENSG00000042062.11	FAM65C	0.26958	0.203323	0.787483	0.943767	-0.303856	-0.23134	0.761238	0.895423	-0.80129	-0.694786	0.422964	0.616244
ENSG00000154511.11	FAM69A	-0.018876	-0.0038641	0.98494	0.997437	1.81624	0.34972	0.0693336	0.262281	0.887059	0.195255	0.375047	0.570578
ENSG00000165716.10	FAM69B	1.30219	0.556926	0.192852	0.62238	2.1181	0.854782	0.0341669	0.169907	1.30286	0.583313	0.192622	0.377398
ENSG00000142530.10	FAM71E1	0.0298664	0.0127926	0.976174	0.994549	2.63164	1.04282	0.00849736	0.0714969	1.0422	0.453683	0.29732	0.494218
ENSG00000205085.11	FAM71F2	-0.0290783	-0.0098556	0.976802	0.994695	-0.371734	-0.121674	0.710091	0.867396	0.504233	0.179956	0.614098	0.763919
ENSG00000196550.10	FAM72A	0.00332333	0.00080256	0.997348	0.999596	-0.851145	-0.204342	0.394689	0.662078	-0.831335	-0.217943	0.405784	0.599714
ENSG00000188610.12	FAM72B	0.696792	0.174761	0.485933	0.834745	0.230254	0.0556757	0.817894	0.922972	0.335329	0.0894766	0.737377	0.849179
ENSG00000263513.5	FAM72C	-1.65334	-0.764735	0.0982614	0.496415	-0.0571576	-0.0231506	0.95442	0.98276	-0.457772	-0.203084	0.647116	0.787475
ENSG00000215784.5	FAM72D	-0.0449214	-0.0144669	0.96417	0.992442	-0.437901	-0.139907	0.661458	0.84077	-0.376454	-0.127359	0.706579	0.828075
ENSG00000148343.18	FAM73B	1.69038	0.117198	0.0909545	0.483223	0.0351323	0.00226028	0.971974	0.987948	-1.92702	-0.146541	0.0539775	0.168195
ENSG00000009780.15	FAM76A	0.00805575	0.00091334	0.993573	0.999432	-2.20554	-0.259642	0.0274166	0.148402	-1.05421	-0.129631	0.291786	0.489501
ENSG00000077458.12	FAM76B	-1.06886	-0.112304	0.285133	0.708204	-2.54107	-0.272625	0.0110514	0.0848691	-3.80785	-0.503839	0.00014018	0.00242169
ENSG00000126882.12	FAM78A	0.922036	0.129054	0.35651	0.762607	2.15279	0.299858	0.0313355	0.160808	3.72378	0.638716	0.00019626	0.00312177
ENSG00000188859.6	FAM78B	0.875113	0.46168	0.381512	0.779467	1.49308	0.75222	0.135417	0.379984	1.16056	0.646602	0.245819	0.439497
ENSG00000157470.11	FAM81A	0.0849903	0.0615179	0.932269	0.983034	-1.20138	-0.917016	0.229605	0.501508	-1.23087	-1.08507	0.21837	0.408743
ENSG00000168143.8	FAM83B	-0.015494	-0.0118242	0.987638	0.998533	2.79183	1.97072	0.00524114	0.0525106	3.51686	2.70275	0.00043668	0.00552112
ENSG00000101447.14	FAM83D	-0.927389	-0.246457	0.353724	0.760793	-0.440698	-0.1087	0.659432	0.839389	-2.30274	-0.716503	0.0212933	0.0896341
ENSG00000188522.14	FAM83G	0.607639	0.286815	0.543427	0.85969	4.04244	1.91826	5.29e-05	0.00210513	4.67418	2.36982	2.95e-06	0.0001235
ENSG00000180921.6	FAM83H	0.392733	0.0361917	0.694517	0.916253	0.657448	0.0576239	0.510893	0.744348	-0.153424	-0.0152385	0.878064	0.935977
ENSG00000162981.13	FAM84A	2.67066	2.41332	0.00757031	0.167167	1.85927	1.66453	0.0629888	0.248102	3.72739	3.55061	0.00019347	0.00308577
ENSG00000168672.3	FAM84B	-0.459703	-0.0863429	0.64573	0.898278	-0.335386	-0.0605569	0.737334	0.882786	3.2823	0.694793	0.00102965	0.0104479
ENSG00000186523.14	FAM86B1	0.906177	0.736245	0.364842	0.768578	1.03066	0.776128	0.302698	0.580802	0.85797	0.750655	0.390909	0.586709
ENSG00000158483.15	FAM86C1	1.33669	0.276324	0.181322	0.611115	-0.602705	-0.123502	0.546705	0.770597	0.278739	0.0621888	0.780446	0.876797
ENSG00000182118.7	FAM89A	1.29639	0.266951	0.19484	0.624564	1.47597	0.290347	0.139952	0.386077	1.78063	0.393681	0.0749727	0.205987
ENSG00000176973.7	FAM89B	1.95762	1.05751	0.0502742	0.385559	1.87547	0.984376	0.0607282	0.242624	1.03831	0.595767	0.299124	0.495782
ENSG00000137414.5	FAM8A1	-0.262836	-0.0263218	0.792677	0.944831	-2.04575	-0.205993	0.0407815	0.189848	-1.5977	-0.178064	0.11011	0.264213
ENSG00000176853.15	FAM91A1	-2.43537	-0.141984	0.0148766	0.229331	-1.72628	-0.093235	0.0842975	0.293603	1.26497	0.076121	0.205881	0.39366
ENSG00000188343.12	FAM92A1	-0.610089	-0.209293	0.541803	0.85969	-1.34715	-0.453891	0.177931	0.439059	-0.019219	-0.0068614	0.984666	0.991048
ENSG00000166797.10	FAM96A	-0.23574	-0.023988	0.813634	0.952039	-0.461277	-0.0450773	0.6446	0.830865	1.16693	0.128882	0.243237	0.436081
ENSG00000166595.11	FAM96B	1.26034	0.128561	0.207545	0.641238	2.12236	0.212462	0.0338072	0.168764	2.01451	0.22562	0.0439557	0.147244
ENSG00000119812.18	FAM98A	-2.01629	-0.324384	0.0437695	0.366397	-0.382427	-0.0558887	0.702145	0.862706	1.48381	0.237948	0.13786	0.304634
ENSG00000171262.11	FAM98B	-1.29748	-0.128143	0.194464	0.62392	-2.41865	-0.240107	0.0155784	0.104248	-3.44136	-0.402292	0.00057879	0.00682274
ENSG00000130244.12	FAM98C	0.461273	0.0582084	0.644603	0.898031	0.57149	0.0695851	0.567668	0.783699	-1.22194	-0.167093	0.22173	0.411993
ENSG00000198690.9	FAN1	-0.410329	-0.0441335	0.681565	0.910927	0.836328	0.0849765	0.40297	0.667579	1.34511	0.153974	0.178588	0.360329
ENSG00000187741.14	FANCA	-1.25422	-0.25259	0.209762	0.64278	-1.06755	-0.201675	0.285722	0.561774	-2.07416	-0.462991	0.038064	0.134078
ENSG00000181544.14	FANCB	-0.288326	-0.129179	0.773097	0.941235	1.1924	0.492521	0.233104	0.506072	-0.731367	-0.349955	0.464555	0.65025
ENSG00000158169.12	FANCC	-2.22806	-0.377369	0.0258764	0.294349	0.323795	0.0472087	0.746093	0.887623	0.134832	0.0221151	0.892744	0.94482
ENSG00000144554.10	FANCD2	-1.70369	-0.271968	0.0884384	0.47752	-1.10153	-0.161937	0.270668	0.547807	-1.9644	-0.337829	0.0494843	0.15873
ENSG00000112039.3	FANCE	0.882563	0.111587	0.377472	0.777931	1.77539	0.213773	0.0758337	0.276909	-1.36428	-0.19179	0.172481	0.352386
ENSG00000183161.4	FANCF	-0.676262	-0.103944	0.498874	0.841412	-0.91394	-0.13521	0.360748	0.633638	-1.61931	-0.273855	0.10538	0.25716
ENSG00000221829.9	FANCG	-0.434607	-0.0567413	0.663848	0.904565	0.0815893	0.0100297	0.934973	0.976333	-1.67825	-0.242192	0.0932982	0.237258
ENSG00000140525.17	FANCI	-0.998445	-0.285412	0.318064	0.734728	0.620067	0.15959	0.535214	0.761917	-0.58109	-0.171713	0.56118	0.724785
ENSG00000115392.11	FANCL	-1.28445	-0.195318	0.198983	0.630351	0.107805	0.0150816	0.91415	0.967618	1.4314	0.217949	0.152316	0.325429
ENSG00000187790.10	FANCM	-0.351501	-0.0681648	0.725212	0.924521	0.456157	0.0837932	0.648277	0.832758	-0.727931	-0.151076	0.466656	0.652104
ENSG00000203780.10	FANK1	0.702799	0.455534	0.482181	0.834629	-1.44907	-1.07559	0.147318	0.396853	-0.508228	-0.385788	0.611293	0.761807
ENSG00000078098.13	FAP	-0.115605	-0.264783	0.907965	0.978373	1.28097	2.43632	0.200204	0.467558	0.801075	1.7126	0.423088	0.616293
ENSG00000197601.12	FAR1	-2.18403	-0.267673	0.0289601	0.312189	-0.749419	-0.0843967	0.453605	0.702358	-1.53559	-0.19797	0.12464	0.285785
ENSG00000064763.10	FAR2	-0.73279	-0.203227	0.463687	0.826373	-2.00726	-0.582333	0.0447218	0.201686	-0.514253	-0.153002	0.607075	0.758486
ENSG00000152767.16	FARP1	-1.25172	-0.214584	0.210672	0.643959	-0.597727	-0.0970197	0.550022	0.772712	-0.653019	-0.117491	0.513744	0.688812
ENSG00000006607.13	FARP2	-2.71233	-0.333353	0.00668128	0.159038	-1.06173	-0.114632	0.28836	0.565076	-3.55333	-0.496844	0.00038039	0.00502737
ENSG00000145982.11	FARS2	-2.25585	-0.258845	0.0240799	0.283495	-1.00572	-0.104658	0.314552	0.590539	-2.68147	-0.332303	0.00733005	0.0421457
ENSG00000179115.10	FARSA	1.78282	0.131281	0.0746158	0.447806	3.04288	0.227246	0.00234328	0.03074	4.14693	0.382693	3.37e-05	0.00085058
ENSG00000116120.9	FARSB	-0.893983	-0.192705	0.371331	0.773474	-0.345064	-0.0690959	0.730047	0.87898	0.766807	0.170429	0.443196	0.632114
ENSG00000026103.21	FAS	1.05366	0.292579	0.29204	0.715286	0.274421	0.0743833	0.783761	0.907717	0.298198	0.0882118	0.765552	0.867844
ENSG00000169710.8	FASN	-0.412295	-0.11761	0.680123	0.910858	1.47706	0.412624	0.139661	0.385923	0.884148	0.27533	0.376616	0.572114
ENSG00000164896.19	FASTK	1.23324	0.0946774	0.217485	0.65005	2.20059	0.167214	0.0277651	0.149521	1.02296	0.0836851	0.306329	0.502817
ENSG00000138399.17	FASTKD1	1.64196	0.222141	0.100599	0.500667	2.37198	0.315233	0.0176929	0.113625	2.44169	0.357391	0.0146185	0.0683872
ENSG00000118246.13	FASTKD2	-1.51688	-0.22494	0.129296	0.544181	-0.408531	-0.0562923	0.682884	0.852381	0.162146	0.0243738	0.871191	0.931849
ENSG00000124279.11	FASTKD3	-2.7184	-0.365315	0.00655988	0.157779	-2.40409	-0.299359	0.0162127	0.107236	-0.767869	-0.0999844	0.442565	0.631612
ENSG00000215251.3	FASTKD5	-1.48493	-0.181704	0.137563	0.55466	0.264073	0.0297471	0.791724	0.911703	0.276383	0.0344848	0.782254	0.878027
ENSG00000083857.13	FAT1	0.11196	0.20199	0.910855	0.979294	1.0447	1.6687	0.296164	0.574201	1.55054	2.60082	0.121011	0.281029
ENSG00000086570.12	FAT2	-0.740788	-0.244054	0.458822	0.824626	-0.256001	-0.078041	0.79795	0.914378	1.08518	0.359782	0.277842	0.474348
ENSG00000165323.15	FAT3	0.855394	1.16794	0.392333	0.78657	0.57752	0.806021	0.563588	0.780652	2.16671	3.00739	0.0302567	0.115213
ENSG00000196159.11	FAT4	-0.0504382	-0.0625643	0.959773	0.991145	0.00925276	0.0113258	0.992617	0.99689	1.71476	2.07106	0.0863895	0.225598
ENSG00000149806.10	FAU	0.49944	0.093991	0.617469	0.888969	-0.254068	-0.046021	0.799443	0.915049	-0.996092	-0.201241	0.319206	0.515676
ENSG00000146267.11	FAXC	1.59727	1.51615	0.110205	0.515442	1.94664	1.77299	0.0515773	0.219835	3.27317	3.20843	0.00106347	0.0106707
ENSG00000170271.10	FAXDC2	1.75184	0.377332	0.0798019	0.463045	4.6348	1.08394	3.57e-06	0.00025912	4.81951	1.27595	1.44e-06	7.02e-05
ENSG00000188878.19	FBF1	-2.5826	-0.430246	0.00980598	0.187548	-2.32004	-0.361001	0.0203385	0.123781	-2.82697	-0.512738	0.00469913	0.0308881
ENSG00000105202.8	FBL	-0.163086	-0.015341	0.870451	0.968711	-1.79786	-0.166607	0.0721992	0.269043	-3.0672	-0.342123	0.00216076	0.017793
ENSG00000162458.12	FBLIM1	0.134241	0.213829	0.893212	0.974277	1.21036	1.70736	0.226139	0.49759	1.41635	2.11789	0.156673	0.332095
ENSG00000188573.7	FBLL1	1.8423	0.864605	0.0654318	0.425672	1.81026	0.83003	0.0702548	0.264837	2.34714	1.18708	0.0189179	0.0821988
ENSG00000077942.18	FBLN1	0.0894999	0.0536279	0.928685	0.982822	-0.264305	-0.152818	0.791545	0.911703	-2.07012	-1.48543	0.0384413	0.134974
ENSG00000163520.13	FBLN2	1.0712	0.820152	0.28408	0.707253	0.501279	0.388945	0.616175	0.814546	1.33009	1.09531	0.18349	0.366339
ENSG00000140092.14	FBLN5	0.70239	1.45909	0.482436	0.834629	0.660396	1.34607	0.509	0.742789	0.823891	1.80169	0.410001	0.603637
ENSG00000166147.13	FBN1	0.0801619	0.151663	0.936109	0.984533	1.05946	1.79256	0.289389	0.566175	1.19897	2.15513	0.230538	0.422008
ENSG00000138829.11	FBN2	0.263358	0.427369	0.792275	0.944831	1.35142	1.96448	0.176561	0.437105	1.44218	2.25742	0.149252	0.320902
ENSG00000142449.12	FBN3	2.4816	1.82968	0.0130794	0.216279	2.26395	1.6297	0.0235772	0.136065	1.08947	0.853475	0.275945	0.4726
ENSG00000165140.9	FBP1	-0.478297	-0.319419	0.632439	0.892498	-0.972608	-0.612632	0.330748	0.604603	-1.68983	-1.47447	0.0910596	0.233232
ENSG00000156860.15	FBRS	0.736311	0.0745768	0.461541	0.824905	0.400964	0.0387896	0.688447	0.855679	-0.921295	-0.100509	0.356897	0.553035
ENSG00000112787.12	FBRSL1	3.1154	0.299199	0.00183697	0.0713174	2.20987	0.192966	0.0271143	0.147406	0.0071667	0.00067663	0.994282	0.996444
ENSG00000127452.8	FBXL12	0.363017	0.0323812	0.716592	0.922593	0.348372	0.0296834	0.727561	0.877414	0.421118	0.0402558	0.673669	0.805622
ENSG00000161040.16	FBXL13	-0.430069	-0.274187	0.667145	0.905434	-0.732474	-0.466779	0.463879	0.709605	1.65292	1.02967	0.0983472	0.245322
ENSG00000171823.6	FBXL14	2.08898	0.347401	0.0367094	0.34144	2.41269	0.387421	0.0158354	0.10567	2.18938	0.389435	0.0285692	0.111006
ENSG00000107872.12	FBXL15	2.2273	0.323397	0.0259271	0.294525	1.63221	0.225373	0.102635	0.327327	0.957835	0.144126	0.338146	0.534531
ENSG00000127585.11	FBXL16	2.59742	1.01638	0.00939275	0.18408	2.8667	1.08729	0.0041478	0.0452364	2.82122	1.1691	0.00478412	0.0312639
ENSG00000145743.15	FBXL17	-0.724114	-0.0529469	0.468995	0.827757	-0.0468623	-0.0032527	0.962623	0.985611	-0.862453	-0.067365	0.388439	0.584109
ENSG00000155034.18	FBXL18	-0.446242	-0.0801306	0.655422	0.902419	0.625449	0.105322	0.531676	0.758847	0.389341	0.0725865	0.697024	0.822463
ENSG00000099364.16	FBXL19	3.15929	0.26757	0.00158156	0.0634958	2.86496	0.227256	0.00417063	0.0452603	1.89325	0.162633	0.0583244	0.177301
ENSG00000153558.14	FBXL2	-1.05411	-0.391943	0.291832	0.715214	-0.843438	-0.292948	0.398983	0.665022	0.462567	0.176532	0.643675	0.785059
ENSG00000108306.12	FBXL20	1.35943	0.147408	0.174009	0.604077	-1.75972	-0.18889	0.0784556	0.281986	-1.75663	-0.213519	0.0789816	0.213419
ENSG00000197361.7	FBXL22	1.19115	0.828274	0.233596	0.667077	0.8407	0.555907	0.400516	0.666065	1.32397	0.975231	0.185514	0.36909
ENSG00000005812.10	FBXL3	-1.49098	-0.164493	0.135967	0.552336	-2.37209	-0.261572	0.0176876	0.113625	-2.72887	-0.340398	0.00635518	0.0380698
ENSG00000112234.8	FBXL4	1.12301	0.159176	0.261435	0.690477	-0.118449	-0.0161713	0.905712	0.965161	-0.175326	-0.0265554	0.860823	0.924739
ENSG00000118564.14	FBXL5	-2.39782	-0.217592	0.0164931	0.239722	-1.70525	-0.143446	0.0881482	0.300943	-0.106681	-0.0097678	0.915042	0.956762
ENSG00000182325.10	FBXL6	1.43538	0.196511	0.151179	0.574554	2.92635	0.400032	0.00342964	0.0401963	0.111952	0.0162038	0.910861	0.953938
ENSG00000183580.9	FBXL7	0.804502	0.574746	0.421107	0.80331	2.1317	1.43233	0.0330319	0.166288	2.80813	2.0434	0.00498294	0.0322717
ENSG00000135722.8	FBXL8	0.982843	0.272715	0.325684	0.741404	1.15819	0.306749	0.246787	0.522037	-0.497628	-0.152321	0.618746	0.767066
ENSG00000147912.12	FBXO10	1.39941	0.276749	0.16169	0.589004	1.1461	0.216095	0.251753	0.527464	2.08214	0.44313	0.0373295	0.132044
ENSG00000138081.20	FBXO11	-0.915217	-0.0829133	0.360078	0.765568	-1.50032	-0.132218	0.133532	0.377071	-1.42376	-0.139935	0.154515	0.328749
ENSG00000214050.7	FBXO16	0.815329	0.42295	0.414884	0.800076	2.79853	1.35053	0.00513351	0.0518028	3.46951	1.92954	0.00052141	0.00632379
ENSG00000269190.5	FBXO17	1.47851	1.10629	0.139271	0.55732	0.720964	0.552479	0.470932	0.714601	1.11828	0.922055	0.263449	0.459545
ENSG00000134452.19	FBXO18	0.634886	0.0263175	0.525503	0.854698	0.00442996	0.00017459	0.996465	0.998722	0.488009	0.0217899	0.625543	0.771051
ENSG00000116661.10	FBXO2	-0.621321	-0.362137	0.534389	0.856632	0.648588	0.342863	0.516604	0.748217	-0.095583	-0.0564572	0.923852	0.961623
ENSG00000135108.14	FBXO21	-1.59522	-0.0903229	0.110664	0.516515	0.376318	0.0197423	0.70668	0.865153	0.192208	0.0113612	0.847579	0.917981
ENSG00000167196.13	FBXO22	1.12145	0.124757	0.262097	0.690477	1.4418	0.155657	0.149358	0.399677	2.59888	0.317659	0.00935281	0.0502344
ENSG00000106336.12	FBXO24	-0.25223	-0.115485	0.800863	0.947323	-0.0161212	-0.006964	0.987138	0.994235	0.795576	0.375675	0.426278	0.619021
ENSG00000147364.16	FBXO25	-0.855116	-0.0618392	0.392487	0.78657	-2.3609	-0.173858	0.0182304	0.115759	-4.33858	-0.414079	1.43e-05	0.00043685
ENSG00000161243.8	FBXO27	-1.19208	-0.164435	0.233231	0.666434	-1.63462	-0.22095	0.102129	0.326692	-3.87591	-0.684262	0.00010622	0.0019532
ENSG00000143756.11	FBXO28	-0.838901	-0.0832434	0.401525	0.791069	0.0991736	0.00934034	0.921	0.970221	0.498208	0.0520318	0.618337	0.767037
ENSG00000110429.13	FBXO3	-0.201517	-0.0197862	0.840294	0.959771	0.681728	0.0636744	0.495411	0.734378	2.92209	0.322788	0.00347686	0.0249117
ENSG00000118496.4	FBXO30	-2.52732	-0.192334	0.0114935	0.202726	-3.02345	-0.226848	0.00249908	0.0323825	-3.67109	-0.323198	0.00024152	0.00363988
ENSG00000103264.17	FBXO31	1.93099	0.248663	0.0534849	0.394496	2.52145	0.315266	0.0116873	0.0871616	2.05813	0.284318	0.0395781	0.137782
ENSG00000156804.7	FBXO32	-1.07833	-0.45049	0.280888	0.7059	-1.5543	-0.664017	0.120113	0.356719	0.336137	0.149561	0.736767	0.848855
ENSG00000165355.7	FBXO33	0.106029	0.0125792	0.91556	0.980187	1.77286	0.206109	0.076252	0.277516	1.24771	0.156813	0.212136	0.400935
ENSG00000178974.9	FBXO34	-2.75838	-0.251161	0.00580878	0.146109	-2.7714	-0.242879	0.0055815	0.0548925	-2.97374	-0.290563	0.00294192	0.022227
ENSG00000153832.11	FBXO36	0.149944	0.0427861	0.880809	0.971877	-1.32238	-0.387069	0.186042	0.449135	1.42611	0.428905	0.153837	0.327992
ENSG00000145868.16	FBXO38	0.640983	0.0418647	0.521534	0.852595	-0.789107	-0.0495941	0.430049	0.686466	0.619499	0.0433532	0.535588	0.705964
ENSG00000151876.12	FBXO4	1.18823	0.179434	0.234742	0.667948	-1.71295	-0.264203	0.0867209	0.297904	-2.48665	-0.452099	0.0128951	0.0629644
ENSG00000163013.11	FBXO41	0.18761	0.0161188	0.851183	0.96293	-0.546891	-0.044871	0.584453	0.794338	-2.15005	-0.209608	0.0315512	0.118548
ENSG00000037637.10	FBXO42	0.43688	0.0267736	0.662198	0.904565	1.47077	0.0873475	0.141353	0.388143	1.6613	0.112094	0.0966525	0.242812
ENSG00000156509.13	FBXO43	0.840513	0.44539	0.400621	0.790562	0.584284	0.3052	0.55903	0.777385	0.232706	0.130055	0.81599	0.898634
ENSG00000132879.13	FBXO44	0.501319	0.0601963	0.616147	0.888536	0.954459	0.108949	0.339851	0.612831	1.27506	0.165249	0.202288	0.388818
ENSG00000174013.7	FBXO45	-0.762846	-0.102743	0.445555	0.818659	0.558334	0.0713248	0.576616	0.789668	-1.15354	-0.165176	0.24869	0.442678
ENSG00000177051.5	FBXO46	1.36162	0.171919	0.173317	0.604004	1.11576	0.132903	0.264524	0.540898	-0.891929	-0.122275	0.372431	0.567565
ENSG00000204923.3	FBXO48	2.36703	0.676655	0.0179316	0.248937	0.690136	0.19144	0.490108	0.730764	1.20856	0.365385	0.226833	0.418178
ENSG00000112029.9	FBXO5	-1.2124	-0.199137	0.225361	0.658433	-0.30301	-0.0458432	0.761882	0.895984	-1.5111	-0.267436	0.130763	0.294333
ENSG00000116663.10	FBXO6	-0.13134	-0.0175678	0.895506	0.974417	1.34514	0.17051	0.178579	0.439085	0.095685	0.0135495	0.923771	0.961623
ENSG00000100225.17	FBXO7	-0.868491	-0.0496426	0.385126	0.781961	-1.07165	-0.0590254	0.283876	0.559675	-1.99648	-0.126029	0.0458813	0.151422
ENSG00000164117.13	FBXO8	0.322992	0.0440724	0.746701	0.931665	-0.238708	-0.0312405	0.811332	0.920339	0.501628	0.0734737	0.615929	0.765398
ENSG00000112146.16	FBXO9	0.267561	0.0199305	0.789037	0.943891	0.613063	0.0436268	0.539835	0.76538	0.151716	0.0121663	0.879411	0.937063
ENSG00000072803.17	FBXW11	-1.30784	-0.0935885	0.190927	0.62057	0.753634	0.0509259	0.451069	0.700171	2.28171	0.181938	0.0225064	0.0933894
ENSG00000119402.16	FBXW2	-1.06189	-0.0628746	0.288285	0.710633	0.605042	0.0339381	0.545151	0.769318	-0.174448	-0.0109285	0.861514	0.925055
ENSG00000107829.13	FBXW4	0.23206	0.022759	0.816491	0.953118	-0.407949	-0.0384785	0.683311	0.852468	-1.4115	-0.151429	0.158097	0.333879
ENSG00000159069.13	FBXW5	0.718948	0.0707369	0.472173	0.82876	1.25152	0.11893	0.210747	0.479907	-0.0498423	-0.0052779	0.960248	0.978855
ENSG00000109670.14	FBXW7	-1.59947	-0.173361	0.109717	0.514546	-3.44576	-0.401634	0.00056945	0.0113786	-3.87877	-0.524003	0.00010499	0.00193793
ENSG00000174989.12	FBXW8	-1.22705	-0.166818	0.219803	0.652629	-1.74519	-0.231591	0.0809514	0.28663	-1.08924	-0.156125	0.276048	0.472663
ENSG00000132004.12	FBXW9	-1.40579	-0.244086	0.159786	0.587284	-2.33261	-0.410451	0.0196684	0.121069	-3.2561	-0.687808	0.00112952	0.0111833
ENSG00000162897.14	FCAMR	0.82876	0.25274	0.40724	0.795929	1.29937	0.376148	0.193816	0.459671	-0.705004	-0.242352	0.480808	0.66403
ENSG00000179639.10	FCER1A	-0.0275062	-0.0221177	0.978056	0.994979	1.42137	1.11502	0.15521	0.408058	0.913128	0.798148	0.361175	0.556827
ENSG00000158869.10	FCER1G	-0.670769	-0.0706376	0.502368	0.843683	1.27616	0.130423	0.201899	0.468973	1.98662	0.233372	0.0469642	0.153577
ENSG00000119616.11	FCF1	-2.19555	-0.173386	0.0281242	0.307863	-2.48726	-0.191225	0.0128733	0.0925152	-0.651111	-0.0523755	0.514975	0.689778
ENSG00000275395.5	FCGBP	-0.800798	-0.605201	0.423249	0.804329	-0.243376	-0.175509	0.807714	0.919222	0.781313	0.653855	0.434618	0.625202
ENSG00000150337.13	FCGR1A	0.139689	0.0282648	0.888905	0.973116	1.38764	0.272026	0.165248	0.422191	2.8508	0.648734	0.0043609	0.0292371
ENSG00000198019.12	FCGR1B	-0.632145	-0.135175	0.527292	0.854698	1.5876	0.310233	0.112377	0.343379	3.32018	0.759492	0.00089958	0.00951279
ENSG00000143226.13	FCGR2A	0.849154	0.216968	0.395795	0.78813	2.58229	0.667072	0.00981459	0.0789089	2.66569	0.78096	0.00768309	0.0436976
ENSG00000072694.20	FCGR2B	0.72914	0.387162	0.465916	0.826504	2.67063	1.29325	0.00757099	0.0666873	2.60919	1.41925	0.00907579	0.0493401
ENSG00000203747.10	FCGR3A	0.96864	0.365453	0.332725	0.746137	2.63486	1.00527	0.00841728	0.0712005	3.75333	1.73779	0.0001745	0.0028623
ENSG00000104870.12	FCGRT	3.01673	0.269902	0.00255519	0.0877547	6.63286	0.843956	3.29e-11	2.24e-08	6.90202	1.00807	5.13e-12	3.05e-09
ENSG00000130475.14	FCHO1	3.42963	0.450623	0.00060441	0.0318644	0.793095	0.0896347	0.427722	0.685459	-2.08436	-0.285317	0.0371278	0.131743
ENSG00000157107.13	FCHO2	1.11551	0.198153	0.26463	0.691554	0.998394	0.169354	0.318088	0.593745	1.95059	0.379356	0.0511061	0.162316
ENSG00000197948.10	FCHSD1	0.282587	0.024563	0.777494	0.941666	-1.86767	-0.160551	0.061808	0.245087	-2.63172	-0.266492	0.00849537	0.0470539
ENSG00000137478.14	FCHSD2	0.402076	0.0278444	0.687628	0.913802	-1.24255	-0.0834032	0.214033	0.483156	-3.23114	-0.268045	0.00123296	0.0119623
ENSG00000162894.11	FCMR	2.79545	0.544414	0.00518277	0.136365	1.6189	0.286241	0.105469	0.332269	0.831152	0.162616	0.405888	0.599806
ENSG00000085265.10	FCN1	-0.802538	-0.805898	0.422242	0.804218	1.93383	1.57908	0.0531338	0.223598	3.05423	2.63435	0.0022564	0.0184003
ENSG00000163534.14	FCRL1	-0.911239	-0.646887	0.362169	0.766442	-2.48214	-1.98142	0.0130595	0.0931507	-3.25257	-3.37411	0.00114368	0.0113156
ENSG00000160856.20	FCRL3	0.261407	0.195019	0.793779	0.944903	-0.583225	-0.43468	0.559742	0.77777	-1.88723	-1.57671	0.0591297	0.178753
ENSG00000163518.10	FCRL4	-2.63408	-1.48657	0.00843667	0.176388	-2.34907	-1.16808	0.0188204	0.117726	-2.9951	-1.89492	0.00274353	0.0211852
ENSG00000181036.13	FCRL6	0.249374	0.0694835	0.803072	0.948109	0.932828	0.246204	0.350909	0.624182	1.40078	0.408409	0.161279	0.337562
ENSG00000132185.16	FCRLA	1.50407	1.08435	0.132563	0.548804	3.55748	2.50977	0.00037443	0.00849122	3.28323	2.50106	0.00102625	0.0104356
ENSG00000162746.14	FCRLB	1.07749	0.293335	0.281263	0.706311	4.28153	1.18385	1.86e-05	0.00096076	4.60787	1.46488	4.07e-06	0.00016145
ENSG00000079459.12	FDFT1	-1.11122	-0.322283	0.266476	0.693594	0.845547	0.234085	0.397805	0.664109	0.376794	0.117069	0.706327	0.828033
ENSG00000160752.14	FDPS	-0.60802	-0.137549	0.543174	0.85969	1.70013	0.359412	0.0891073	0.302631	1.34699	0.327144	0.177984	0.359719
ENSG00000137714.2	FDX1	0.212111	0.0252689	0.83202	0.959225	-0.097706	-0.0112071	0.922166	0.970221	-0.327033	-0.0415119	0.743643	0.853368
ENSG00000255561.6	FDXACB1	0.652036	0.180062	0.514378	0.849782	-0.400556	-0.109113	0.688747	0.855857	0.531573	0.156504	0.595022	0.749723
ENSG00000161513.11	FDXR	1.74752	0.359392	0.080547	0.464772	2.35601	0.474347	0.0184723	0.116596	2.12667	0.465378	0.0334477	0.123099
ENSG00000066926.10	FECH	0.539737	0.0776972	0.589378	0.880836	2.00582	0.286418	0.0448756	0.202124	2.60203	0.429654	0.00926728	0.0500213
ENSG00000141965.4	FEM1A	0.720144	0.210201	0.471437	0.828573	0.518557	0.145909	0.60407	0.806427	1.13302	0.347773	0.257206	0.452869
ENSG00000169018.5	FEM1B	-1.12598	-0.123867	0.260175	0.690054	-1.64263	-0.175275	0.10046	0.32399	-0.7886	-0.0930262	0.430346	0.62159
ENSG00000145780.7	FEM1C	-1.13621	-0.109387	0.25587	0.685971	-0.657372	-0.0596248	0.510942	0.744348	-1.58493	-0.166555	0.112982	0.268492
ENSG00000168496.3	FEN1	-0.589114	-0.147237	0.555785	0.864789	1.48964	0.345547	0.136319	0.380932	0.527234	0.136862	0.598031	0.752185
ENSG00000151422.12	FER	-1.86305	-0.240809	0.0624552	0.416767	-2.73655	-0.357905	0.00620874	0.0591361	-2.08322	-0.288286	0.0372312	0.131925
ENSG00000214814.7	FER1L6	-0.585391	-0.421089	0.558285	0.865505	-1.81808	-1.4379	0.069052	0.261961	-1.95774	-1.7544	0.0502606	0.160463
ENSG00000073712.14	FERMT2	-0.535931	-0.624469	0.592006	0.880865	0.265477	0.290854	0.790642	0.911278	0.560847	0.642275	0.574902	0.734952
ENSG00000149781.12	FERMT3	1.48844	0.145719	0.136635	0.553123	1.01612	0.0939446	0.309573	0.586697	2.45982	0.27083	0.0139007	0.0661117
ENSG00000182511.11	FES	0.284877	0.0599341	0.775738	0.941666	-0.195969	-0.0394292	0.844634	0.936629	-1.6962	-0.395175	0.0898487	0.231749
ENSG00000149557.12	FEZ1	1.0466	0.53839	0.295282	0.717125	1.05994	0.530821	0.289172	0.565945	1.19287	0.659359	0.23292	0.424509
ENSG00000171055.14	FEZ2	-0.534498	-0.0666352	0.592997	0.880876	-2.25406	-0.284575	0.0241926	0.138035	-1.24329	-0.169833	0.21376	0.4029
ENSG00000126262.4	FFAR2	-1.08354	-0.397463	0.278567	0.703036	2.08092	0.677852	0.0374409	0.179693	4.15223	1.61312	3.29e-05	0.00083702
ENSG00000186188.10	FFAR4	1.12313	0.166998	0.261382	0.690477	2.36454	0.349376	0.0180524	0.114987	1.62744	0.26377	0.103644	0.254471
ENSG00000171560.14	FGA	-0.482105	-0.303321	0.629732	0.891953	-2.63611	-1.95091	0.00838635	0.071023	-0.235188	-0.155188	0.814063	0.897486
ENSG00000102302.7	FGD1	-0.109245	-0.0254685	0.913008	0.979618	1.16058	0.255848	0.245811	0.521119	2.03491	0.497214	0.0418595	0.142903
ENSG00000146192.14	FGD2	1.4414	0.167368	0.14947	0.57337	1.71125	0.191602	0.0870344	0.298622	-0.190906	-0.0234752	0.848599	0.918526
ENSG00000127084.17	FGD3	1.14397	0.0965741	0.252634	0.682925	-2.10746	-0.175852	0.0350779	0.172516	-3.41282	-0.346859	0.00064294	0.0073544
ENSG00000139132.14	FGD4	-1.32886	-0.121691	0.183894	0.613804	-1.43516	-0.125833	0.151243	0.402476	-2.75298	-0.287789	0.00590563	0.0363993
ENSG00000154783.11	FGD5	-0.789925	-0.0860258	0.429571	0.808069	2.35405	0.257011	0.0185702	0.116929	3.27538	0.428025	0.00105521	0.0106167
ENSG00000180263.13	FGD6	-0.860849	-0.161976	0.389321	0.785072	1.13398	0.197364	0.256803	0.532271	2.38896	0.477114	0.0168963	0.0756792
ENSG00000161958.10	FGF11	1.28843	0.348342	0.197596	0.628378	0.513389	0.133223	0.607679	0.808237	2.35556	0.684474	0.0184949	0.0809301
ENSG00000129682.15	FGF13	5.43979	3.43293	5.33e-08	1.04e-05	5.06598	3.07352	4.06e-07	4.43e-05	5.81881	3.89226	5.93e-09	9.62e-07
ENSG00000158815.10	FGF17	2.63603	1.51146	0.00838826	0.176388	1.76016	0.954817	0.0783803	0.281893	3.72356	2.34443	0.00019644	0.00312177
ENSG00000156427.7	FGF18	1.65504	1.53039	0.0979166	0.495841	1.78634	1.58457	0.0740445	0.273565	2.40148	2.34086	0.0163289	0.0738965
ENSG00000138685.14	FGF2	-0.0916975	-0.126393	0.926938	0.9823	0.660251	0.820594	0.509093	0.742789	0.947254	1.24934	0.34351	0.539242
ENSG00000078579.8	FGF20	-0.115809	-0.0488711	0.907804	0.978335	-1.96133	-0.932181	0.0498407	0.215193	-1.00699	-0.483987	0.313938	0.510498
ENSG00000070388.11	FGF22	0.301756	0.229295	0.762838	0.937762	-0.390699	-0.294624	0.696019	0.858873	-0.843421	-0.719136	0.398993	0.593874
ENSG00000102678.6	FGF9	0.360498	0.293355	0.718475	0.922659	-0.102954	-0.0851874	0.917999	0.969361	0.147126	0.127415	0.883033	0.93896
ENSG00000137441.7	FGFBP2	0.79905	0.46939	0.424261	0.804723	0.611927	0.35078	0.540586	0.76575	-2.1165	-1.46678	0.0343021	0.125628
ENSG00000174721.9	FGFBP3	0.78743	0.239125	0.43103	0.809188	-0.800103	-0.246828	0.423651	0.683226	-1.2221	-0.432587	0.221669	0.411993
ENSG00000077782.19	FGFR1	0.631059	0.682935	0.528002	0.854698	1.27601	1.27841	0.20195	0.468973	1.80827	1.97376	0.0705642	0.19881
ENSG00000213066.12	FGFR1OP	-0.805774	-0.155968	0.420373	0.802817	-0.685604	-0.127078	0.492963	0.732913	-0.70954	-0.144626	0.47799	0.661867
ENSG00000111790.13	FGFR1OP2	-0.710681	-0.0505403	0.477282	0.830999	-0.444596	-0.0300857	0.656612	0.83759	-0.729038	-0.0559037	0.465979	0.651412
ENSG00000066468.22	FGFR2	1.19412	1.86777	0.232429	0.665475	0.0654274	0.112557	0.947834	0.980785	1.82769	2.97536	0.0675959	0.193761
ENSG00000068078.18	FGFR3	0.0409449	0.0392214	0.96734	0.993604	0.915132	0.796795	0.360122	0.632943	1.64778	1.53606	0.0993974	0.246844
ENSG00000160867.14	FGFR4	1.68016	0.852756	0.0929269	0.488054	1.96699	0.966328	0.0491843	0.21365	1.10261	0.588176	0.270197	0.466668
ENSG00000127418.14	FGFRL1	0.610294	0.132315	0.541667	0.85969	1.7433	0.364824	0.0812805	0.287403	1.30647	0.305453	0.191393	0.376096
ENSG00000171557.16	FGG	-1.03514	-0.679384	0.300604	0.722095	-1.48993	-0.975356	0.136243	0.380932	-0.991761	-0.686728	0.321314	0.517698
ENSG00000172456.17	FGGY	-0.714783	-0.101245	0.474743	0.829784	-1.97719	-0.284934	0.0480199	0.21057	-1.94534	-0.31327	0.0517336	0.163839
ENSG00000104760.16	FGL1	0.970025	0.316746	0.332034	0.745406	0.228526	0.0724845	0.819237	0.923646	0.279782	0.100133	0.779645	0.876241
ENSG00000127951.6	FGL2	-0.171796	-0.0477892	0.863598	0.966542	0.805559	0.215954	0.420497	0.680124	-0.408838	-0.122929	0.682658	0.811679
ENSG00000000938.12	FGR	-1.1222	-0.503021	0.261778	0.690477	-0.796451	-0.339318	0.42577	0.68468	-1.9645	-0.987819	0.0494722	0.158727
ENSG00000091483.6	FH	-0.467724	-0.0513233	0.639982	0.896238	-0.12888	-0.013452	0.897453	0.961053	1.20301	0.142479	0.228974	0.42059
ENSG00000142621.19	FHAD1	1.04782	0.296602	0.294722	0.716947	-0.604804	-0.167422	0.54531	0.769389	0.795338	0.243211	0.426417	0.619065
ENSG00000137460.8	FHDC1	-0.823647	-0.324645	0.41014	0.79754	1.72089	0.611171	0.0852707	0.295403	0.841248	0.327406	0.400209	0.594612
ENSG00000189283.9	FHIT	-0.763354	-0.308575	0.445253	0.818659	-0.603727	-0.226912	0.546025	0.770171	-0.517172	-0.229715	0.605036	0.757462
ENSG00000022267.16	FHL1	0.886707	1.17532	0.375237	0.776586	1.2265	1.58804	0.220011	0.489773	2.18463	2.92945	0.0289161	0.111976
ENSG00000115641.18	FHL2	-0.832824	-1.15945	0.404944	0.794102	0.713095	0.835608	0.475787	0.718332	0.93712	1.14437	0.348697	0.544207
ENSG00000183386.9	FHL3	-0.77908	-0.128912	0.435932	0.812336	-0.479778	-0.0751848	0.631386	0.823882	-1.81893	-0.335077	0.0689221	0.195841
ENSG00000135723.13	FHOD1	0.391082	0.0464344	0.695737	0.916348	-0.31225	-0.0353872	0.754851	0.892347	-1.53842	-0.202067	0.123947	0.28447
ENSG00000134775.15	FHOD3	1.58048	2.51242	0.113997	0.521515	1.38114	2.20084	0.167236	0.424665	1.89468	3.16554	0.0581353	0.176894
ENSG00000172500.12	FIBP	0.636658	0.0586497	0.524348	0.854344	0.536812	0.0471785	0.591398	0.798082	-0.22089	-0.0218702	0.825178	0.903673
ENSG00000198855.6	FICD	-1.38373	-0.148622	0.166442	0.59586	0.495876	0.0489333	0.619982	0.817355	2.65165	0.301958	0.00801007	0.0451617
ENSG00000112367.10	FIG4	-0.248383	-0.0270659	0.803838	0.948109	1.42564	0.149957	0.153972	0.40637	3.94395	0.530319	8.02e-05	0.00161512
ENSG00000182263.13	FIGN	0.822373	0.984161	0.410865	0.797991	1.15307	1.40423	0.248883	0.524529	1.91278	2.31798	0.0557762	0.172
ENSG00000132436.11	FIGNL1	-0.669769	-0.0955518	0.503005	0.843683	1.38654	0.184494	0.165581	0.422589	1.05301	0.155799	0.292338	0.490042
ENSG00000118407.14	FILIP1	1.57813	1.33958	0.114537	0.522002	1.08653	0.905301	0.277245	0.554856	1.32006	1.19204	0.186814	0.370413
ENSG00000168386.18	FILIP1L	-0.474706	-0.13775	0.634996	0.894559	0.552723	0.152633	0.580453	0.791764	-0.309549	-0.0963545	0.756904	0.862207
ENSG00000145216.15	FIP1L1	-0.425725	-0.0676547	0.670308	0.907188	-0.0134625	-0.0020378	0.989259	0.995421	-0.496149	-0.0830386	0.619789	0.767685
ENSG00000214253.8	FIS1	1.30736	0.0992919	0.191092	0.62057	1.53141	0.111645	0.125669	0.366704	1.83853	0.152823	0.0659844	0.190427
ENSG00000197296.5	FITM2	0.0979476	0.014181	0.921974	0.981117	0.826392	0.113435	0.408582	0.671738	1.05517	0.162363	0.291346	0.489299
ENSG00000179943.7	FIZ1	-0.216633	-0.026622	0.828494	0.95819	-0.0351612	-0.0041145	0.971951	0.987948	-0.151608	-0.0198358	0.879496	0.937084
ENSG00000179431.6	FJX1	0.466574	0.199327	0.640805	0.896863	-0.723697	-0.323441	0.469252	0.713061	0.444617	0.202432	0.656597	0.793572
ENSG00000141756.18	FKBP10	0.843276	1.19157	0.399074	0.79004	1.06066	1.49929	0.288844	0.565525	1.75397	2.49869	0.0794354	0.213992
ENSG00000134285.10	FKBP11	0.891818	0.196621	0.372491	0.774451	1.40812	0.296037	0.159095	0.412397	0.482641	0.113229	0.629351	0.773798
ENSG00000106080.10	FKBP14	-1.95934	-0.501248	0.0500726	0.385161	-0.12921	-0.0291135	0.897191	0.961053	0.474882	0.116331	0.634871	0.778508
ENSG00000119321.8	FKBP15	-0.423599	-0.0519337	0.671858	0.907509	-1.34957	-0.161437	0.177153	0.437897	-0.617548	-0.0812283	0.536874	0.706616
ENSG00000088832.16	FKBP1A	-0.125999	-0.016482	0.899732	0.97545	0.744867	0.0939943	0.456352	0.704321	1.28916	0.18419	0.197343	0.383181
ENSG00000119782.13	FKBP1B	0.929425	0.459515	0.352669	0.760025	1.51766	0.71387	0.129101	0.371045	0.950997	0.492284	0.341606	0.53768
ENSG00000198225.5	FKBP1C	-0.739337	-0.246783	0.459702	0.824665	-1.14437	-0.379352	0.252471	0.52812	-0.236541	-0.0816198	0.813013	0.896882
ENSG00000173486.12	FKBP2	2.00626	0.225876	0.0448289	0.368791	4.36707	0.54447	1.26e-05	0.00072252	4.56259	0.650352	5.05e-06	0.00019325
ENSG00000100442.10	FKBP3	-0.530067	-0.12123	0.596065	0.881849	-0.110525	-0.023999	0.911993	0.967237	0.127116	0.0307213	0.898849	0.948048
ENSG00000004478.7	FKBP4	1.50353	0.199845	0.132703	0.548908	3.91448	0.564525	9.06e-05	0.00306734	4.27443	0.721679	1.92e-05	0.00055169
ENSG00000096060.14	FKBP5	-0.481491	-0.0813512	0.630168	0.891953	-3.73082	-0.705989	0.00019086	0.0051952	-4.04712	-0.888027	5.19e-05	0.00116298
ENSG00000079150.17	FKBP7	-0.722489	-0.379024	0.469994	0.828273	-0.159485	-0.0772942	0.873287	0.948926	0.26158	0.136054	0.793645	0.884946
ENSG00000105701.15	FKBP8	-0.165549	-0.0099728	0.868512	0.968425	0.098926	0.00570337	0.921197	0.970221	-0.497119	-0.0323642	0.619105	0.767275
ENSG00000122642.10	FKBP9	-1.26316	-0.286303	0.206532	0.640775	-0.363368	-0.0768899	0.71633	0.871128	0.627536	0.147694	0.530308	0.702114
ENSG00000204315.3	FKBPL	1.52151	0.211115	0.128133	0.541769	0.535171	0.0704529	0.592531	0.798481	-0.967041	-0.146521	0.333524	0.529921
ENSG00000181027.10	FKRP	1.02649	0.105331	0.304659	0.723973	-0.0017443	-0.0001696	0.998608	0.999289	-0.914878	-0.102013	0.360256	0.556115
ENSG00000106692.14	FKTN	-2.46264	-0.302295	0.0137919	0.222156	-1.66849	-0.186738	0.0952183	0.314249	-1.39869	-0.173473	0.161907	0.33838
ENSG00000160688.18	FLAD1	0.723319	0.0619511	0.469484	0.828075	0.464892	0.0379434	0.642009	0.829678	-0.608829	-0.0561218	0.542638	0.710471
ENSG00000154803.12	FLCN	1.7631	0.267956	0.0778837	0.458477	0.592008	0.0848973	0.553845	0.774346	0.717392	0.114135	0.473132	0.657638
ENSG00000151702.16	FLI1	1.07129	0.112869	0.284041	0.707253	-0.9732	-0.098526	0.330454	0.604511	-1.18164	-0.132775	0.237349	0.429513
ENSG00000177731.15	FLII	-0.13466	-0.0084893	0.89288	0.974157	-0.0819221	-0.0049361	0.934709	0.976234	-1.10889	-0.0765408	0.267476	0.464076
ENSG00000196924.15	FLNA	-1.26678	-0.847381	0.205236	0.639381	-0.332124	-0.210471	0.739795	0.883724	-0.346501	-0.247426	0.728966	0.843945
ENSG00000136068.14	FLNB	-0.176037	-0.0555765	0.860265	0.965332	-0.200599	-0.0606124	0.841012	0.935057	-1.01728	-0.35136	0.30902	0.505782
ENSG00000128591.15	FLNC	0.0687447	0.111009	0.945193	0.987733	1.08395	1.56004	0.278386	0.555626	1.08735	1.70183	0.276884	0.473498
ENSG00000137312.14	FLOT1	-0.437904	-0.0509817	0.661456	0.904564	-2.43689	-0.2871	0.0148143	0.101317	-3.58011	-0.503276	0.00034345	0.00467328
ENSG00000132589.15	FLOT2	-0.604569	-0.0864935	0.545465	0.860575	1.0242	0.14127	0.30574	0.583143	-0.648125	-0.100521	0.516904	0.691222
ENSG00000126500.3	FLRT1	0.814558	0.731679	0.415325	0.800076	0.897465	0.757835	0.369471	0.64134	2.38893	2.2249	0.0168976	0.0756792
ENSG00000185070.10	FLRT2	0.414851	0.648896	0.678251	0.909776	0.443425	0.743876	0.657458	0.838221	1.58928	2.53334	0.111998	0.267081
ENSG00000125848.9	FLRT3	0.523104	0.746232	0.600902	0.88307	0.279018	0.388692	0.780231	0.905693	1.80029	2.58927	0.0718154	0.201063
ENSG00000102755.11	FLT1	1.21196	2.18921	0.225529	0.658741	0.655578	1.2504	0.512096	0.745151	1.14935	2.20363	0.250413	0.444429
ENSG00000122025.14	FLT3	0.572	0.431503	0.567322	0.869749	1.58102	1.10348	0.113873	0.345487	0.917938	0.706341	0.358651	0.554912
ENSG00000037280.15	FLT4	-1.41177	-0.90948	0.158017	0.584371	-0.277772	-0.15616	0.781188	0.906075	0.472257	0.283611	0.636743	0.780001
ENSG00000162769.12	FLVCR1	-0.231267	-0.0289554	0.817108	0.953526	-1.15162	-0.140412	0.249476	0.525268	-2.41047	-0.347769	0.0159321	0.0726805
ENSG00000119686.9	FLVCR2	0.614714	0.21205	0.538744	0.858253	-0.574175	-0.201449	0.565849	0.782399	0.98238	0.354336	0.325912	0.522477
ENSG00000059122.16	FLYWCH1	2.63307	0.183643	0.00846168	0.176388	3.01179	0.204761	0.00259716	0.0332487	2.89961	0.221763	0.00373623	0.0261921
ENSG00000162076.12	FLYWCH2	0.794219	0.0829063	0.427068	0.806653	1.38167	0.139102	0.167072	0.424423	1.15875	0.129388	0.246559	0.440239
ENSG00000248905.8	FMN1	-1.07694	-0.183343	0.281506	0.706311	1.01181	0.16157	0.31163	0.588534	1.64497	0.298562	0.0999767	0.247937
ENSG00000155816.19	FMN2	1.90994	1.84247	0.0561406	0.403074	1.50952	1.43868	0.131166	0.374206	2.57941	2.5823	0.00989687	0.0522723
ENSG00000184922.13	FMNL1	-0.22407	-0.0390046	0.822703	0.956228	-0.0956617	-0.0159114	0.923789	0.970883	-1.38281	-0.264526	0.166724	0.344616
ENSG00000157827.19	FMNL2	-0.356338	-0.058165	0.721588	0.923727	-1.74728	-0.280649	0.0805896	0.28576	-0.921037	-0.163102	0.357031	0.553183
ENSG00000161791.13	FMNL3	-0.419849	-0.0505858	0.674595	0.9086	-1.40915	-0.165247	0.158792	0.41196	-2.71923	-0.376289	0.00654347	0.0388717
ENSG00000076258.9	FMO4	-0.0583313	-0.0147311	0.953485	0.989931	-1.13403	-0.294023	0.256781	0.532271	0.229077	0.0627869	0.818809	0.899663
ENSG00000131781.12	FMO5	-0.533835	-0.0716027	0.593456	0.880961	-3.0304	-0.443047	0.00244231	0.0318079	-3.69394	-0.644416	0.00022081	0.00341048
ENSG00000122176.10	FMOD	2.22908	2.72491	0.0258084	0.294349	0.909362	1.12847	0.363159	0.635947	1.4894	1.94719	0.136383	0.302704
ENSG00000102081.14	FMR1	-0.961278	-0.0721919	0.336413	0.747773	-1.71943	-0.126042	0.0855364	0.29597	-1.10081	-0.0888989	0.270978	0.467567
ENSG00000115414.18	FN1	-0.0642358	-0.121749	0.948782	0.988439	0.278575	0.502504	0.780571	0.905785	0.586308	1.19004	0.557668	0.722209
ENSG00000167363.13	FN3K	1.42263	0.301365	0.154843	0.580048	-0.0632453	-0.0128311	0.949571	0.981365	-0.614959	-0.144086	0.538582	0.707697
ENSG00000141560.14	FN3KRP	-0.842306	-0.0659329	0.399617	0.79004	-1.59456	-0.121674	0.110811	0.341457	-2.72499	-0.246434	0.00643037	0.038345
ENSG00000187239.16	FNBP1	0.0792822	0.0105472	0.936808	0.984533	0.507939	0.0650793	0.611496	0.810356	-1.23025	-0.177576	0.218604	0.409063
ENSG00000137942.16	FNBP1L	-1.03449	-0.101569	0.300906	0.722095	0.214083	0.0197431	0.830482	0.929876	-1.35697	-0.143953	0.174789	0.355678
ENSG00000109920.12	FNBP4	1.06168	0.0675874	0.288379	0.710633	-0.881224	-0.0535001	0.378197	0.64811	-1.30446	-0.0902513	0.192076	0.376854
ENSG00000164694.16	FNDC1	-0.203646	-0.250528	0.83863	0.959771	0.337562	0.389656	0.735694	0.882087	0.169282	0.210271	0.865575	0.927786
ENSG00000102531.16	FNDC3A	-0.963869	-0.100147	0.335112	0.746801	0.284699	0.0280588	0.775875	0.903282	1.25349	0.140731	0.210027	0.399023
ENSG00000075420.12	FNDC3B	-0.324435	-0.072593	0.745609	0.931648	0.344394	0.073559	0.73055	0.879225	1.79628	0.433474	0.07245	0.202196
ENSG00000115226.9	FNDC4	-0.133076	-0.106734	0.894133	0.974417	-0.493417	-0.39143	0.621718	0.818651	0.672204	0.552029	0.501454	0.68021
ENSG00000160097.16	FNDC5	1.58594	1.09001	0.112753	0.519292	1.32122	0.880364	0.186427	0.449534	1.12501	0.828499	0.260586	0.456752
ENSG00000217128.11	FNIP1	-3.39674	-0.396185	0.00068193	0.0342807	-3.99583	-0.468246	6.45e-05	0.00242383	-3.5658	-0.45141	0.00036275	0.00486635
ENSG00000052795.12	FNIP2	-0.189907	-0.0384228	0.849382	0.962014	0.272721	0.0528107	0.785067	0.908179	1.24187	0.271771	0.214284	0.403459
ENSG00000168522.12	FNTA	0.600128	0.0715096	0.548421	0.861473	0.092077	0.0105283	0.926637	0.972623	0.159573	0.0202397	0.873218	0.933092
ENSG00000257365.7	FNTB	1.96857	0.333058	0.0490025	0.382578	0.60088	0.0973589	0.54792	0.771567	2.01634	0.358952	0.0437648	0.146845
ENSG00000188352.12	FOCAD	-0.98334	-0.107757	0.32544	0.741123	-1.14227	-0.119945	0.253344	0.52917	-0.0103731	-0.0012017	0.991724	0.994648
ENSG00000165457.13	FOLR2	1.85177	0.754437	0.0640588	0.422102	3.05368	1.24167	0.0022605	0.0300986	4.07605	1.958	4.58e-05	0.00106224
ENSG00000110203.8	FOLR3	-0.569747	-0.502361	0.568849	0.869926	2.64309	2.13756	0.00821532	0.0700312	3.26358	2.82064	0.00110014	0.0109761
ENSG00000133393.12	FOPNL	-0.761243	-0.0937244	0.446512	0.818659	-1.15325	-0.137914	0.248806	0.524529	-0.672783	-0.0874568	0.501085	0.679937
ENSG00000170345.9	FOS	1.71218	0.390029	0.0868631	0.475685	0.573241	0.120948	0.566482	0.782926	-1.49337	-0.363125	0.135341	0.301296
ENSG00000125740.13	FOSB	0.00234817	0.00066244	0.998126	0.999596	-2.38004	-0.751375	0.0173105	0.111958	-3.57814	-1.60336	0.00034604	0.00469954
ENSG00000175592.8	FOSL1	0.716513	0.356994	0.473674	0.82922	1.39146	0.656579	0.164087	0.420216	1.90648	0.961297	0.0565879	0.173566
ENSG00000075426.11	FOSL2	-0.306407	-0.110094	0.759295	0.937402	-1.22583	-0.449199	0.220261	0.490167	-1.27046	-0.50864	0.20392	0.390984
ENSG00000129514.5	FOXA1	-0.775461	-0.624256	0.438067	0.81317	-1.19148	-0.936572	0.233464	0.506646	-1.39987	-1.22441	0.161553	0.337887
ENSG00000054598.7	FOXC1	-1.20968	-0.924458	0.226401	0.65977	-1.61017	-1.27498	0.107361	0.335282	-1.39205	-1.18566	0.163907	0.341042
ENSG00000186564.5	FOXD2	-1.04177	-0.372387	0.297519	0.71859	-1.11407	-0.385926	0.265248	0.541835	-1.10311	-0.418611	0.26998	0.466493
ENSG00000170122.5	FOXD4	1.49998	0.912145	0.13362	0.549921	1.56294	0.920911	0.118066	0.353111	1.82024	1.15012	0.0687225	0.195508
ENSG00000160973.7	FOXH1	-0.382601	-0.236895	0.702016	0.918387	-0.113683	-0.0664535	0.909489	0.966953	-0.768919	-0.519305	0.441942	0.63096
ENSG00000065970.8	FOXJ2	0.0905778	0.00994169	0.927828	0.982583	0.68453	0.0721307	0.49364	0.733351	0.868299	0.101264	0.385231	0.581166
ENSG00000198815.8	FOXJ3	-2.10658	-0.171809	0.0351544	0.336404	-1.32522	-0.10033	0.1851	0.448355	-2.06729	-0.179669	0.0387069	0.135674
ENSG00000164916.10	FOXK1	0.165956	0.0185874	0.868192	0.968294	-1.30175	-0.142718	0.193004	0.458504	-2.4973	-0.32379	0.0125143	0.0614827
ENSG00000141568.20	FOXK2	0.995046	0.0715256	0.319714	0.735904	1.51552	0.105199	0.129642	0.371697	0.709226	0.0548634	0.478185	0.661998
ENSG00000111206.12	FOXM1	0.0170508	0.00536532	0.986396	0.998049	0.601728	0.173276	0.547355	0.771025	-1.00147	-0.350198	0.3166	0.512633
ENSG00000170802.15	FOXN2	-2.5414	-0.42096	0.0110411	0.198714	-2.40755	-0.378231	0.01606	0.106671	-3.10222	-0.57049	0.00192076	0.0165254
ENSG00000053254.15	FOXN3	-1.79927	-0.166124	0.0719759	0.441908	-1.57176	-0.138948	0.116005	0.349747	-2.63197	-0.267369	0.0084891	0.0470457
ENSG00000150907.7	FOXO1	0.131881	0.0351718	0.895078	0.974417	-1.08866	-0.297364	0.276306	0.55428	-2.283	-0.776859	0.0224306	0.0931894
ENSG00000118689.14	FOXO3	-1.25655	-0.130619	0.208918	0.642171	-1.89472	-0.19304	0.0581296	0.236677	-2.70189	-0.314615	0.00689465	0.0404187
ENSG00000184481.16	FOXO4	0.868654	0.137597	0.385036	0.781961	-0.845689	-0.129826	0.397726	0.664054	-2.00151	-0.355115	0.0453378	0.150463
ENSG00000204060.7	FOXO6	-0.369744	-0.24465	0.711573	0.92098	-0.226121	-0.142518	0.821107	0.924337	-0.244527	-0.171662	0.806823	0.89287
ENSG00000114861.19	FOXP1	-1.97242	-0.235503	0.0485618	0.380583	-1.24636	-0.137858	0.212631	0.482	-2.61091	-0.344147	0.00903025	0.0491674
ENSG00000049768.14	FOXP3	1.27647	0.573804	0.20179	0.634178	1.81612	0.77368	0.0693527	0.262281	2.25847	1.06831	0.0239162	0.0977313
ENSG00000137166.14	FOXP4	0.932588	0.200437	0.351033	0.758615	2.45758	0.515147	0.0139875	0.0978166	1.38998	0.319192	0.164534	0.341821
ENSG00000110074.10	FOXRED1	1.4807	0.104236	0.138686	0.556368	2.2121	0.151117	0.0269594	0.14718	2.22311	0.172582	0.0262082	0.104271
ENSG00000100350.14	FOXRED2	1.06262	0.22951	0.287955	0.710615	2.83774	0.614209	0.00454338	0.0479685	2.96498	0.724804	0.00302701	0.0226543
ENSG00000136877.14	FPGS	-0.484768	-0.0366413	0.627841	0.891594	-2.79224	-0.217604	0.00523449	0.0525018	-4.1622	-0.406038	3.15e-05	0.00081061
ENSG00000254685.6	FPGT	-0.196941	-0.0304129	0.843874	0.960385	-0.915031	-0.137648	0.360176	0.632943	0.34913	0.0568815	0.726992	0.842584
ENSG00000259030.6	FPGT-TNNI3K	-0.0624059	-0.0341357	0.95024	0.988717	-1.1712	-0.65702	0.241519	0.517407	-0.0883819	-0.0516195	0.929573	0.963914
ENSG00000171051.8	FPR1	-0.711399	-0.265033	0.476837	0.830932	-1.8815	-0.711801	0.0599038	0.240766	-2.87766	-1.32278	0.00400639	0.0275985
ENSG00000171049.8	FPR2	-0.559982	-0.282316	0.575491	0.874272	-1.66454	-0.878614	0.0960036	0.315456	-0.93633	-0.520773	0.349103	0.544502
ENSG00000187474.4	FPR3	0.565247	0.504612	0.571906	0.871647	0.252082	0.226407	0.800978	0.915975	1.117	1.02429	0.263995	0.460244
ENSG00000148690.11	FRA10AC1	-0.250507	-0.0337582	0.802195	0.947814	-3.14395	-0.470884	0.00166684	0.0242755	-2.05302	-0.320245	0.0400706	0.138651
ENSG00000138759.18	FRAS1	0.936493	1.57341	0.349019	0.7572	1.16747	1.96583	0.24302	0.518603	1.92869	3.28851	0.0537695	0.16773
ENSG00000165879.8	FRAT1	1.63024	0.350667	0.103051	0.502938	-0.978174	-0.209295	0.327988	0.602697	-4.18586	-1.28199	2.84e-05	0.00075023
ENSG00000181274.6	FRAT2	1.31649	0.191375	0.188008	0.616779	0.753886	0.10409	0.450917	0.700171	-1.74705	-0.280532	0.0806294	0.216035
ENSG00000109536.11	FRG1	-1.24952	-0.102361	0.211475	0.645311	-3.44268	-0.305956	0.00057598	0.0114771	-1.63996	-0.145051	0.101014	0.249823
ENSG00000111816.7	FRK	0.691217	0.408332	0.489429	0.836323	1.6514	0.905908	0.098657	0.320489	1.95827	1.22374	0.0501985	0.160337
ENSG00000172159.15	FRMD3	0.00158355	0.00091195	0.998737	0.999596	0.0483946	0.026765	0.961402	0.985292	1.00798	0.59736	0.313465	0.510019
ENSG00000151474.21	FRMD4A	-0.910854	-0.0691673	0.362372	0.766442	-0.944273	-0.0691159	0.34503	0.618888	-0.0365888	-0.0029404	0.970813	0.984485
ENSG00000114541.14	FRMD4B	-0.297162	-0.0277737	0.766343	0.938758	0.360481	0.03243	0.718487	0.872209	2.31283	0.23986	0.0207319	0.08784
ENSG00000171877.20	FRMD5	-0.116455	-0.162182	0.907292	0.978041	-0.193325	-0.265824	0.846705	0.937596	1.28708	1.73801	0.198067	0.384067
ENSG00000139926.15	FRMD6	-0.0851636	-0.128334	0.932131	0.983034	0.882141	1.20551	0.377701	0.647721	1.22841	1.70828	0.219293	0.409762
ENSG00000126391.13	FRMD8	-0.71032	-0.0550679	0.477506	0.830999	-2.50089	-0.197405	0.0123881	0.090708	-5.9783	-0.730384	2.25e-09	4.08e-07
ENSG00000156869.13	FRRS1	0.43055	0.105713	0.666795	0.905405	0.626493	0.144624	0.530991	0.758392	1.73812	0.448306	0.0821894	0.218521
ENSG00000260230.3	FRRS1L	5.87518	3.77014	4.22e-09	1.12e-06	5.25302	3.16741	1.5e-07	2.06e-05	6.13211	4.2184	8.67e-10	2e-07
ENSG00000166225.8	FRS2	-3.14947	-0.305994	0.00163569	0.0651178	-2.01376	-0.173892	0.0440352	0.199724	-2.23436	-0.218658	0.0254597	0.102232
ENSG00000137218.10	FRS3	1.82222	0.258562	0.0684212	0.433319	1.41735	0.191534	0.15638	0.409495	0.220071	0.0329381	0.825816	0.904164
ENSG00000073910.21	FRY	0.322723	0.0752774	0.746905	0.931769	-0.211445	-0.0482111	0.83254	0.930963	1.09183	0.266173	0.274908	0.471389
ENSG00000075539.14	FRYL	-2.06732	-0.265797	0.038704	0.349535	-1.96012	-0.241666	0.0499822	0.215544	-2.04956	-0.27934	0.0404072	0.139444
ENSG00000265817.2	FSBP	-0.212783	-0.0886304	0.831496	0.958959	0.277337	0.106653	0.781522	0.906372	-0.27722	-0.1241	0.781611	0.877623
ENSG00000075618.17	FSCN1	1.85005	0.400286	0.0643069	0.422415	-0.400344	-0.0798387	0.688903	0.855857	0.901077	0.204342	0.367547	0.563368
ENSG00000186765.11	FSCN2	-0.801914	-0.543698	0.422602	0.804229	0.360614	0.222986	0.718388	0.872162	-1.152	-0.836994	0.249321	0.443482
ENSG00000105255.10	FSD1	2.46762	1.9952	0.0136014	0.221054	2.15878	1.71998	0.0308675	0.159207	2.34699	1.99165	0.0189255	0.0821988
ENSG00000106701.11	FSD1L	-0.203308	-0.0514091	0.838894	0.959771	0.260291	0.0614576	0.794639	0.912464	1.04481	0.27229	0.29611	0.493472
ENSG00000186628.12	FSD2	0.995679	0.88441	0.319406	0.735511	-1.15258	-1.20778	0.249083	0.524875	-0.694398	-0.850986	0.487433	0.66895
ENSG00000134363.11	FST	1.30619	1.5481	0.191487	0.62057	0.572855	0.686793	0.566743	0.783005	1.79613	2.23385	0.0724732	0.202196
ENSG00000163430.11	FSTL1	0.433357	0.797411	0.664755	0.904565	1.2182	2.07181	0.22315	0.49393	1.20948	2.19889	0.226477	0.417855
ENSG00000070404.9	FSTL3	0.087632	0.0614472	0.930169	0.982865	0.44656	0.299801	0.655192	0.836962	0.857363	0.623693	0.391245	0.586997
ENSG00000160282.13	FTCD	1.00754	0.894986	0.313674	0.730818	1.51972	1.28046	0.128581	0.37015	1.5687	1.43361	0.116718	0.274088
ENSG00000226124.7	FTCDNL1	0.393999	0.0710043	0.693582	0.916166	-0.644818	-0.113266	0.519045	0.750111	0.910571	0.17423	0.362521	0.558239
ENSG00000167996.15	FTH1	1.14552	0.14866	0.251993	0.682645	-1.1891	-0.147138	0.234399	0.507804	-0.284904	-0.0393591	0.775718	0.873546
ENSG00000087086.14	FTL	1.12164	0.114183	0.262016	0.690477	3.10545	0.329543	0.00189987	0.0265591	4.65046	0.632751	3.31e-06	0.00013558
ENSG00000140718.20	FTO	-1.05986	-0.0818412	0.289208	0.711604	-1.2959	-0.0965427	0.195009	0.461158	0.115207	0.00929774	0.908281	0.952402
ENSG00000068438.14	FTSJ1	-0.384155	-0.0416632	0.700863	0.918007	-0.227226	-0.0234436	0.820248	0.924129	-0.357829	-0.0414125	0.720471	0.838121
ENSG00000122687.17	FTSJ2	1.19739	0.0806319	0.231156	0.664491	2.27366	0.151385	0.0229862	0.133769	2.08892	0.156452	0.0367146	0.130939
ENSG00000108592.16	FTSJ3	-0.942677	-0.0708167	0.345846	0.755405	0.127197	0.00901522	0.898785	0.961652	-0.92616	-0.0751679	0.354363	0.550602
ENSG00000162613.16	FUBP1	-2.511	-0.263793	0.0120391	0.207482	-1.80992	-0.175649	0.0703078	0.264964	-1.9668	-0.216822	0.0492064	0.158087
ENSG00000107164.15	FUBP3	-0.659564	-0.0738287	0.509534	0.847124	0.419403	0.0447746	0.674922	0.847494	1.74645	0.216559	0.0807333	0.21604
ENSG00000179163.11	FUCA1	1.44788	0.312151	0.147651	0.571521	3.56659	0.823137	0.00036166	0.00825396	4.54422	1.29219	5.51e-06	0.00020731
ENSG00000001036.13	FUCA2	0.534071	0.058592	0.593293	0.880961	2.04839	0.223029	0.0405215	0.189174	2.8922	0.367978	0.0038256	0.0266357
ENSG00000157353.16	FUK	-0.0865947	-0.0063775	0.930994	0.982865	1.24741	0.0882683	0.212246	0.481539	-1.83889	-0.151169	0.065932	0.190427
ENSG00000069509.5	FUNDC1	-0.893198	-0.104471	0.371751	0.77389	1.57275	0.174289	0.115776	0.349481	2.51925	0.313298	0.0117606	0.0587495
ENSG00000165775.17	FUNDC2	-0.821921	-0.0860396	0.411122	0.798213	-0.298506	-0.0298198	0.765317	0.897985	-0.048385	-0.0053231	0.961409	0.979669
ENSG00000148803.11	FUOM	-0.872802	-0.082753	0.382771	0.780121	-2.80551	-0.276087	0.00502374	0.0510564	-5.66181	-0.829256	1.5e-08	1.96e-06
ENSG00000140564.11	FURIN	0.475182	0.0470312	0.634657	0.894559	-0.17426	-0.0165044	0.861661	0.943916	0.930383	0.0995059	0.352173	0.548033
ENSG00000089280.18	FUS	-1.11829	-0.116078	0.263442	0.690732	-0.785666	-0.0776209	0.432063	0.687864	-1.37336	-0.154782	0.169639	0.348775
ENSG00000172728.15	FUT10	-0.614105	-0.090197	0.539146	0.858493	0.0302777	0.00416728	0.975846	0.989489	-1.09371	-0.172945	0.274084	0.470532
ENSG00000196968.10	FUT11	-1.33912	-0.142963	0.180532	0.610762	-1.99966	-0.209744	0.0455371	0.204138	-1.87911	-0.218339	0.0602292	0.180639
ENSG00000176920.11	FUT2	1.70802	1.22415	0.0876324	0.476772	1.75286	1.20193	0.0796257	0.283573	1.04637	0.80932	0.29539	0.492731
ENSG00000171124.13	FUT3	1.25801	1.2871	0.208388	0.641924	0.530419	0.556926	0.595821	0.799972	1.70466	1.86989	0.0882584	0.22926
ENSG00000196371.3	FUT4	-0.0132011	-0.0019476	0.989467	0.99887	-0.617614	-0.0875037	0.53683	0.763001	-1.28431	-0.211046	0.199032	0.385464
ENSG00000156413.13	FUT6	-0.580136	-0.566622	0.561823	0.866894	0.235633	0.215817	0.813718	0.921495	1.26843	1.15938	0.204646	0.392005
ENSG00000180549.7	FUT7	-0.67188	-0.617398	0.50166	0.84333	0.239338	0.207456	0.810844	0.920339	-0.179234	-0.172372	0.857754	0.922953
ENSG00000033170.16	FUT8	-1.16116	-0.0991818	0.245576	0.677298	-2.56728	-0.220634	0.0102499	0.0811302	-3.99252	-0.425638	6.54e-05	0.00136549
ENSG00000010361.13	FUZ	1.68006	0.235164	0.0929459	0.488054	-0.634267	-0.0860508	0.525907	0.755062	-2.08395	-0.333046	0.0371645	0.131787
ENSG00000165060.12	FXN	-0.603037	-0.109706	0.546484	0.860575	-1.07166	-0.191197	0.283874	0.559675	0.102332	0.0192569	0.918493	0.958239
ENSG00000114416.17	FXR1	-1.75556	-0.124971	0.0791629	0.462285	-4.23171	-0.335283	2.32e-05	0.00113488	-4.47596	-0.410429	7.61e-06	0.000263
ENSG00000129245.11	FXR2	2.42099	0.189679	0.0154781	0.231313	2.85951	0.218485	0.00424299	0.0458088	2.43776	0.206014	0.0147785	0.0690003
ENSG00000089327.14	FXYD5	0.439474	0.0556829	0.660318	0.904349	-0.855085	-0.104814	0.392504	0.660646	-1.40903	-0.193556	0.158826	0.334633
ENSG00000137726.16	FXYD6	0.567276	0.29959	0.570527	0.87066	-1.01243	-0.561287	0.311334	0.58832	0.939264	0.518995	0.347595	0.542975
ENSG00000221946.7	FXYD7	4.22882	2.82553	2.35e-05	0.00220813	2.96752	1.84291	0.00300209	0.0366902	2.34386	1.57373	0.0190855	0.0826538
ENSG00000082074.16	FYB1	-1.77766	-0.150307	0.0754602	0.450334	-3.58813	-0.31976	0.00033306	0.00782625	-3.78632	-0.387411	0.0001529	0.00258818
ENSG00000163820.14	FYCO1	0.249827	0.0502181	0.802721	0.947965	-1.24872	-0.24977	0.211767	0.481174	-0.569948	-0.126945	0.568713	0.73075
ENSG00000010810.17	FYN	-1.28965	-0.35173	0.197173	0.627706	-4.94369	-2.10974	7.67e-07	7.66e-05	-4.75045	-2.06626	2.03e-06	9.15e-05
ENSG00000122068.12	FYTTD1	-1.16406	-0.121875	0.2444	0.677136	-1.62167	-0.164882	0.104873	0.331341	-1.30996	-0.147686	0.190209	0.375088
ENSG00000157240.3	FZD1	1.23698	0.193826	0.216096	0.649441	4.13371	0.698611	3.57e-05	0.00156436	4.84433	0.962816	1.27e-06	6.39e-05
ENSG00000180340.6	FZD2	1.26424	0.208654	0.206143	0.640253	0.716416	0.113039	0.473735	0.7169	-1.06455	-0.187947	0.287079	0.484753
ENSG00000104290.10	FZD3	1.43499	0.641999	0.151291	0.574559	2.3861	1.02157	0.0170282	0.110784	3.6108	1.78098	0.00030526	0.00428176
ENSG00000174804.3	FZD4	0.19324	0.139266	0.846771	0.960662	-0.718167	-0.534806	0.472654	0.715947	0.364335	0.280725	0.715608	0.834392
ENSG00000163251.3	FZD5	1.31215	0.212813	0.189469	0.618632	3.35312	0.554426	0.00079905	0.0145985	3.42952	0.639939	0.00060465	0.00704623
ENSG00000164930.11	FZD6	0.218356	0.107042	0.827152	0.95797	1.38957	0.640012	0.16466	0.421218	2.1628	1.08189	0.0305563	0.116106
ENSG00000155760.2	FZD7	-1.3837	-0.428364	0.16645	0.59586	-0.83312	-0.236154	0.404777	0.668174	-0.87696	-0.284038	0.380509	0.576339
ENSG00000177283.7	FZD8	0.59146	0.348176	0.554212	0.86429	1.65512	0.915557	0.0979001	0.319174	1.07114	0.651754	0.284107	0.481491
ENSG00000188763.4	FZD9	4.24319	1.21103	2.2e-05	0.00208499	4.09514	1.12392	4.22e-05	0.00177293	4.90917	1.54001	9.15e-07	5.03e-05
ENSG00000105325.13	FZR1	0.752612	0.0555303	0.451683	0.820598	1.14091	0.0815624	0.253908	0.529601	-0.306181	-0.0239604	0.759467	0.863481
ENSG00000123689.5	G0S2	0.564756	0.287427	0.57224	0.871969	0.0983521	0.0478354	0.921653	0.970221	0.0436698	0.0257037	0.965168	0.982078
ENSG00000092140.14	G2E3	0.255679	0.0387477	0.798199	0.947014	0.286418	0.0419235	0.774558	0.902766	0.532448	0.0843927	0.594416	0.749419
ENSG00000145907.14	G3BP1	-3.46026	-0.255126	0.00053966	0.0293161	-1.62453	-0.104267	0.104262	0.33058	-1.67626	-0.121649	0.0936871	0.237761
ENSG00000138757.14	G3BP2	-3.05989	-0.207273	0.00221421	0.08047	-1.9681	-0.120729	0.0490565	0.213355	-1.18905	-0.080444	0.23442	0.426047
ENSG00000141349.8	G6PC3	0.421891	0.0415151	0.673105	0.907775	1.21524	0.115602	0.224276	0.495092	1.198	0.128291	0.230917	0.422583
ENSG00000160211.16	G6PD	0.149905	0.016346	0.88084	0.971877	1.24173	0.131096	0.214335	0.483379	1.49798	0.17976	0.134139	0.29981
ENSG00000171298.12	GAA	1.2401	0.181344	0.214939	0.648625	0.651143	0.0904393	0.514954	0.747391	0.527469	0.081699	0.597868	0.752113
ENSG00000109458.8	GAB1	0.0255444	0.00393413	0.979621	0.995578	-2.36975	-0.382719	0.0178002	0.114013	-3.16585	-0.617744	0.00154629	0.0142252
ENSG00000033327.12	GAB2	-0.882185	-0.103212	0.377677	0.777931	-2.23995	-0.263016	0.0250944	0.140708	-1.60808	-0.203702	0.107818	0.261261
ENSG00000160219.11	GAB3	0.41074	0.035774	0.681263	0.910927	-1.02375	-0.086252	0.305955	0.583213	-1.99825	-0.195432	0.0456899	0.151175
ENSG00000170296.9	GABARAP	-0.780696	-0.24935	0.434981	0.812097	-0.54427	-0.163422	0.586256	0.795351	-1.38542	-0.488515	0.165925	0.343694
ENSG00000139112.10	GABARAPL1	-0.004688	-0.0007733	0.99626	0.999588	-1.29968	-0.208244	0.193711	0.459671	-0.989519	-0.177577	0.322409	0.518755
ENSG00000034713.7	GABARAPL2	-0.628381	-0.0607112	0.529755	0.854698	-2.10396	-0.204341	0.0353822	0.173171	-1.84379	-0.195553	0.0652136	0.189064
ENSG00000204681.10	GABBR1	0.897843	0.541242	0.369269	0.772464	1.35989	0.797445	0.173865	0.434385	2.68545	1.69162	0.00724319	0.0418792
ENSG00000136928.6	GABBR2	3.91732	3.16769	8.95e-05	0.00702892	2.61602	2.06117	0.00889604	0.073894	3.56373	2.98233	0.00036562	0.00488642
ENSG00000154727.10	GABPA	-2.90532	-0.252734	0.00366877	0.112239	-3.26273	-0.278965	0.00110344	0.01831	-3.40712	-0.324203	0.00065653	0.00748592
ENSG00000104064.17	GABPB1	-2.17449	-0.246005	0.0296683	0.315801	-2.28594	-0.249958	0.0222577	0.131744	-1.60075	-0.185728	0.109433	0.263229
ENSG00000143458.11	GABPB2	-0.527621	-0.0576807	0.597762	0.882346	-1.06911	-0.11359	0.285018	0.560967	-1.85634	-0.225541	0.0634055	0.186067
ENSG00000011677.12	GABRA3	0.95567	0.414151	0.339239	0.750594	1.95547	0.812216	0.050528	0.216654	3.31466	1.55492	0.00091755	0.00964611
ENSG00000186297.11	GABRA5	-0.100977	-0.156241	0.919569	0.981117	0.450205	0.666631	0.652563	0.835386	0.732935	1.10998	0.463598	0.649355
ENSG00000166206.14	GABRB3	2.72795	2.85818	0.00637296	0.154585	2.27827	2.34035	0.0227104	0.132577	3.79852	4.2521	0.00014557	0.00249065
ENSG00000102287.18	GABRE	0.5325	0.154866	0.59438	0.881084	0.473156	0.131152	0.636102	0.826933	-1.23132	-0.395389	0.218205	0.408607
ENSG00000111886.10	GABRR2	-0.629862	-0.323024	0.528785	0.854698	-0.975641	-0.486843	0.329242	0.603415	-0.712246	-0.387689	0.476313	0.660623
ENSG00000128683.13	GAD1	1.75149	1.30641	0.079862	0.463064	1.60043	1.1658	0.109503	0.338878	1.09984	0.891617	0.2714	0.467958
ENSG00000116717.11	GADD45A	1.51518	0.475362	0.129726	0.544507	2.1777	0.666465	0.0294284	0.155145	2.53104	0.867937	0.0113724	0.0575755
ENSG00000099860.8	GADD45B	-1.02865	-0.280427	0.303644	0.723429	-1.07633	-0.283872	0.281778	0.55828	-1.62264	-0.488433	0.104666	0.255967
ENSG00000130222.10	GADD45G	0.108198	0.0397803	0.913838	0.979618	0.346128	0.121911	0.729247	0.878517	1.51828	0.576325	0.128944	0.292201
ENSG00000179271.2	GADD45GIP1	-0.356674	-0.0455035	0.721336	0.923666	0.23101	0.0279888	0.817307	0.922863	0.0747477	0.0101624	0.940415	0.969464
ENSG00000178950.16	GAK	1.99114	0.152363	0.0464656	0.374847	3.59886	0.290417	0.00031961	0.00759779	2.86626	0.243298	0.0041535	0.0282576
ENSG00000197093.10	GAL3ST4	0.472119	0.167275	0.636842	0.895133	-1.16356	-0.401612	0.244603	0.520191	-0.0332426	-0.0125296	0.973481	0.985553
ENSG00000054983.16	GALC	0.393314	0.064089	0.694088	0.9162	0.756095	0.118135	0.449592	0.699423	2.5166	0.471582	0.0118492	0.0589861
ENSG00000117308.14	GALE	-0.0440405	-0.0059779	0.964872	0.992561	-0.569317	-0.0740426	0.569141	0.784369	1.70416	0.25481	0.0883517	0.229297
ENSG00000108479.11	GALK1	1.00471	0.125448	0.315039	0.732425	0.528143	0.0623971	0.5974	0.801009	-0.396524	-0.0532643	0.691719	0.818637
ENSG00000156958.14	GALK2	-1.70543	-0.29784	0.0881142	0.477249	-1.70961	-0.286468	0.0873373	0.29923	-0.0209259	-0.0036301	0.983305	0.990236
ENSG00000143891.16	GALM	0.514066	0.13366	0.607206	0.885375	1.52714	0.386951	0.126726	0.36784	1.592	0.455346	0.111384	0.266171
ENSG00000141012.12	GALNS	0.729337	0.0816078	0.465795	0.826504	1.61563	0.175853	0.106175	0.333461	2.10055	0.255144	0.0356808	0.128763
ENSG00000141429.13	GALNT1	-0.366033	-0.030904	0.71434	0.921931	-0.746667	-0.0605493	0.455265	0.703708	0.776362	0.0710333	0.437536	0.627318
ENSG00000164574.15	GALNT10	-1.64448	-0.151247	0.100077	0.500535	0.251007	0.0215079	0.801809	0.916227	0.59989	0.0583765	0.548579	0.71517
ENSG00000178234.12	GALNT11	-0.934617	-0.0619736	0.349986	0.758011	-1.12727	-0.0716058	0.259629	0.535923	0.764398	0.0542819	0.44463	0.63328
ENSG00000119514.6	GALNT12	-1.97559	-0.316254	0.0482011	0.380259	-0.455067	-0.0648085	0.649061	0.833091	-2.17065	-0.374113	0.0299576	0.114531
ENSG00000144278.14	GALNT13	0.763243	0.96714	0.445319	0.818659	1.16526	1.41639	0.243915	0.519579	1.30608	1.67519	0.191526	0.376232
ENSG00000158089.14	GALNT14	-1.81668	-2.9365	0.0692661	0.43478	-0.779182	-1.03841	0.435873	0.690466	-0.564944	-0.780542	0.572112	0.732744
ENSG00000100626.16	GALNT16	2.4984	2.23611	0.0124754	0.210644	2.922	2.55047	0.00347786	0.0404627	2.3552	2.21221	0.0185127	0.0809569
ENSG00000110328.5	GALNT18	1.18461	1.35074	0.236172	0.669125	1.7944	2.00242	0.0727486	0.270633	2.17117	2.51706	0.0299185	0.114443
ENSG00000143641.9	GALNT2	-1.4223	-0.141071	0.154941	0.580094	-1.9321	-0.1868	0.0533473	0.22386	-2.6747	-0.298731	0.00747963	0.0427788
ENSG00000115339.13	GALNT3	1.39409	0.205793	0.163289	0.59136	0.696403	0.0974489	0.486176	0.727558	1.37725	0.217592	0.168436	0.347232
ENSG00000257594.3	GALNT4	-0.10099	-0.0339407	0.919558	0.981117	0.285101	0.0909814	0.775567	0.903282	-0.161059	-0.0574658	0.872047	0.932346
ENSG00000136542.8	GALNT5	0.739431	1.30146	0.459645	0.824665	1.09352	1.84753	0.274165	0.552179	1.60202	2.83779	0.109151	0.262966
ENSG00000139629.15	GALNT6	-1.18903	-0.141027	0.234429	0.667948	-0.770793	-0.0864923	0.44083	0.694239	-0.272664	-0.0343934	0.785111	0.879411
ENSG00000109586.11	GALNT7	-0.175193	-0.0179231	0.860928	0.965811	-0.43224	-0.0425431	0.665567	0.842768	0.779036	0.0845702	0.435958	0.626236
ENSG00000130035.6	GALNT8	1.45149	1.1646	0.146643	0.569783	1.20504	0.942654	0.228189	0.500097	1.05776	0.897274	0.290163	0.487793
ENSG00000182870.12	GALNT9	2.58498	1.22962	0.00973848	0.187349	1.36656	0.624405	0.171764	0.43117	1.73954	0.867193	0.0819396	0.218205
ENSG00000182687.3	GALR2	0.102048	0.0530921	0.918718	0.981117	1.24842	0.603461	0.211876	0.481174	1.0156	0.54264	0.309821	0.506687
ENSG00000213930.11	GALT	1.17318	0.170417	0.240724	0.672636	0.581826	0.0791831	0.560684	0.778549	-1.01838	-0.163481	0.308497	0.505354
ENSG00000130005.12	GAMT	2.16373	0.290048	0.030485	0.319434	1.85745	0.236582	0.0632474	0.248471	2.29879	0.329804	0.0215166	0.090361
ENSG00000261609.5	GAN	0.577556	0.0762631	0.563564	0.867633	-1.24545	-0.164571	0.212965	0.482389	-0.357789	-0.0509152	0.720501	0.838121
ENSG00000089597.16	GANAB	-0.591749	-0.0310774	0.554019	0.86429	0.864984	0.043623	0.387048	0.655585	1.53921	0.0892715	0.123753	0.284365
ENSG00000214013.9	GANC	-1.46246	-0.137846	0.143615	0.564619	-1.75663	-0.159984	0.0789801	0.282713	-1.3278	-0.133188	0.184244	0.367433
ENSG00000172020.12	GAP43	5.80716	4.60524	6.35e-09	1.62e-06	5.50241	4.2516	3.75e-08	6.89e-06	5.73448	4.56057	9.78e-09	1.41e-06
ENSG00000111640.14	GAPDH	1.10676	0.103368	0.268396	0.695067	-0.357773	-0.031523	0.720513	0.873407	0.0831151	0.00830056	0.93376	0.965663
ENSG00000175857.8	GAPT	-0.337184	-0.0491634	0.735978	0.928798	-1.01063	-0.14189	0.312193	0.588697	-2.12644	-0.351003	0.0334669	0.123137
ENSG00000165219.21	GAPVD1	-1.81495	-0.105886	0.0695311	0.435698	1.53021	0.0842214	0.125965	0.366808	1.37723	0.0852899	0.168441	0.347232
ENSG00000109534.16	GAR1	-1.4975	-0.245628	0.134264	0.550502	-0.186188	-0.0280673	0.852297	0.940168	-0.32083	-0.0535761	0.748339	0.856624
ENSG00000141441.15	GAREM1	-0.504284	-0.156251	0.614062	0.887696	-2.96997	-1.11584	0.00297834	0.0366192	-3.14201	-1.46428	0.00167793	0.0150961
ENSG00000157833.12	GAREM2	1.23664	0.335756	0.216222	0.649559	0.257196	0.0677052	0.797028	0.913675	-0.64137	-0.192133	0.521282	0.695254
ENSG00000136895.18	GARNL3	-0.102819	-0.0261166	0.918107	0.981117	1.50642	0.357427	0.131959	0.375336	1.06632	0.279837	0.286278	0.483744
ENSG00000106105.13	GARS	-1.03498	-0.171624	0.300677	0.722095	-0.103008	-0.0161852	0.917957	0.969361	1.22156	0.214545	0.221876	0.412162
ENSG00000159131.16	GART	0.788734	0.0653161	0.430268	0.80874	0.320877	0.0252415	0.748303	0.889213	1.58505	0.144011	0.112954	0.26847
ENSG00000180447.6	GAS1	0.265676	0.112855	0.790489	0.944116	0.538303	0.220283	0.590368	0.797658	-0.466545	-0.217286	0.640825	0.782921
ENSG00000148935.10	GAS2	0.321497	0.266382	0.747834	0.93221	0.156818	0.128634	0.875388	0.950066	0.410292	0.354238	0.681592	0.811019
ENSG00000185340.15	GAS2L1	0.264148	0.0554882	0.791666	0.94467	-0.268524	-0.0544721	0.788296	0.909651	-1.53856	-0.359974	0.123911	0.28447
ENSG00000139354.10	GAS2L3	-2.43529	-0.310078	0.01488	0.229331	-0.669061	-0.0753851	0.503457	0.739345	-0.474084	-0.060332	0.63544	0.779005
ENSG00000183087.14	GAS6	-0.152712	-0.0434353	0.878626	0.971877	0.25295	0.0693435	0.800307	0.915451	0.970588	0.295397	0.331753	0.52846
ENSG00000007237.18	GAS7	1.17502	0.173584	0.239987	0.672556	3.11715	0.479688	0.00182607	0.0258307	5.27298	1.11651	1.34e-07	1.11e-05
ENSG00000141013.16	GAS8	-6.4291	-4.57049	1.28e-10	4.83e-08	-2.73589	-0.743399	0.00622115	0.0591755	-2.70384	-0.818236	0.00685433	0.0402989
ENSG00000107485.16	GATA3	-2.20093	-2.2788	0.0277409	0.306049	-2.10855	-1.98829	0.034983	0.172504	-1.83199	-1.85613	0.0669533	0.192506
ENSG00000136574.17	GATA4	0.499423	0.540156	0.617481	0.888969	-0.0074774	-0.0074855	0.994034	0.997665	0.621637	0.712166	0.534181	0.70489
ENSG00000141448.8	GATA6	0.789477	1.45396	0.429833	0.808427	1.38798	2.38068	0.165144	0.422003	1.23917	2.31778	0.215281	0.4047
ENSG00000157259.7	GATAD1	0.460942	0.0489002	0.64484	0.898031	-1.27064	-0.131394	0.203856	0.471361	-0.821603	-0.0950177	0.411303	0.604815
ENSG00000167491.17	GATAD2A	-0.43928	-0.0345785	0.660459	0.904349	0.791267	0.0595186	0.428788	0.686134	0.0378205	0.00320832	0.969831	0.984369
ENSG00000143614.9	GATAD2B	0.188038	0.0185696	0.850847	0.96293	0.0332714	0.00313809	0.973458	0.988542	-2.24997	-0.252643	0.0244507	0.0991964
ENSG00000059691.11	GATB	0.772346	0.0753906	0.43991	0.814466	-0.399121	-0.0371338	0.689804	0.856263	0.101508	0.0106644	0.919148	0.958618
ENSG00000257218.5	GATC	-0.835104	-0.0808504	0.403659	0.792834	-0.845462	-0.0789047	0.397853	0.664111	-1.06036	-0.108749	0.288981	0.486642
ENSG00000171766.15	GATM	1.57267	0.336184	0.115795	0.524527	3.09329	0.679108	0.00197947	0.0272244	4.09688	1.09993	4.19e-05	0.00100046
ENSG00000239521.7	GATS	1.18284	0.233242	0.236874	0.669347	-0.0595554	-0.0113931	0.95251	0.982422	-0.821748	-0.178234	0.41122	0.604815
ENSG00000274070.1	GATSL2	-0.136192	-0.0230759	0.89167	0.974157	-0.0835765	-0.0133177	0.933393	0.975308	-1.89037	-0.369375	0.0587086	0.178121
ENSG00000239282.7	GATSL3	1.1854	0.402646	0.235858	0.669024	0.819458	0.267384	0.412525	0.674602	0.574319	0.209346	0.565752	0.72844
ENSG00000177628.15	GBA	0.115244	0.0172817	0.908252	0.978373	0.288481	0.0414424	0.772978	0.902492	1.67122	0.27616	0.0946775	0.23935
ENSG00000070610.14	GBA2	1.66877	0.0967582	0.0951628	0.490842	2.77282	0.161193	0.00555721	0.0548314	2.71686	0.178645	0.00659037	0.0390691
ENSG00000146729.9	GBAS	0.121458	0.00878502	0.903328	0.976507	0.0630841	0.00435773	0.9497	0.981365	1.40721	0.11153	0.159364	0.335242
ENSG00000114480.12	GBE1	-0.508268	-0.0586562	0.611265	0.886206	2.84917	0.332606	0.00438335	0.0468101	4.47914	0.640417	7.49e-06	0.00026052
ENSG00000107862.4	GBF1	-0.0805323	-0.0090739	0.935814	0.984533	1.83166	0.203781	0.0670017	0.257395	1.69066	0.210763	0.0909027	0.233165
ENSG00000148288.12	GBGT1	0.248868	0.0259666	0.803463	0.948109	-0.47904	-0.0473101	0.63191	0.823882	-2.47989	-0.302698	0.0131424	0.063779
ENSG00000117228.9	GBP1	-1.71277	-1.83619	0.0867554	0.475441	-0.611463	-0.568915	0.540893	0.765805	-0.798735	-0.814241	0.424444	0.617282
ENSG00000162645.12	GBP2	-0.888705	-0.381041	0.374162	0.776073	-1.23519	-0.523251	0.216761	0.485997	1.1033	0.479402	0.269895	0.466431
ENSG00000117226.11	GBP3	0.575834	0.131248	0.564727	0.868676	2.17996	0.47863	0.0292607	0.154603	3.30481	0.847146	0.0009504	0.00986797
ENSG00000162654.8	GBP4	1.11271	0.601727	0.265832	0.692802	-0.546361	-0.328065	0.584818	0.794539	-0.0302095	-0.019558	0.9759	0.986394
ENSG00000154451.14	GBP5	-2.26819	-1.24609	0.0233174	0.280788	-4.38309	-3.09831	1.17e-05	0.00068233	-3.31075	-2.2677	0.00093047	0.00973179
ENSG00000115271.10	GCA	-1.88794	-0.236114	0.0590335	0.406802	-0.799287	-0.0931538	0.424124	0.683451	-1.19742	-0.154821	0.231144	0.422783
ENSG00000100116.16	GCAT	-0.122228	-0.0297794	0.902719	0.976356	-1.90664	-0.473349	0.056567	0.232167	-2.58694	-0.784587	0.00968319	0.0514098
ENSG00000179562.2	GCC1	0.556794	0.033562	0.577668	0.875636	0.464888	0.0267435	0.642012	0.829678	0.262583	0.0169612	0.792872	0.884753
ENSG00000135968.20	GCC2	-0.138859	-0.0154516	0.889562	0.97351	-1.19849	-0.129758	0.230728	0.502425	-1.65142	-0.204879	0.0986525	0.24572
ENSG00000105607.12	GCDH	2.44392	0.211329	0.0145286	0.226111	-1.89073	-0.155408	0.0586604	0.238024	-2.73727	-0.266557	0.0061952	0.0374341
ENSG00000005436.13	GCFC2	-1.88439	-0.219032	0.0595129	0.407852	-1.64641	-0.180275	0.0996786	0.322269	-1.78328	-0.220194	0.0745404	0.205551
ENSG00000131979.18	GCH1	-1.74429	-0.452138	0.0811085	0.46556	-2.33579	-0.606852	0.0195021	0.120409	-1.67665	-0.458355	0.0936104	0.237697
ENSG00000137880.5	GCHFR	1.33651	0.497866	0.181381	0.611115	0.896091	0.321035	0.370204	0.64171	0.771457	0.311001	0.440436	0.62958
ENSG00000106633.15	GCK	0.837357	0.769022	0.402392	0.791979	0.594294	0.53586	0.552316	0.773686	1.0676	1.01744	0.285699	0.483166
ENSG00000001084.11	GCLC	0.890976	0.13065	0.372942	0.774789	1.12769	0.158761	0.259452	0.535895	2.44445	0.407721	0.0145072	0.0680446
ENSG00000023909.9	GCLM	-1.12285	-0.16731	0.2615	0.690477	0.148409	0.0206416	0.88202	0.953134	1.19232	0.180812	0.233135	0.42463
ENSG00000089154.10	GCN1	-0.35765	-0.0405026	0.720605	0.923619	0.195761	0.021167	0.844797	0.936647	0.00741053	0.0009065	0.994087	0.99636
ENSG00000147174.11	GCNA	0.516933	0.113241	0.605203	0.88441	0.345884	0.0729015	0.72943	0.878624	-0.115868	-0.0273826	0.907757	0.952142
ENSG00000187210.12	GCNT1	0.394576	0.0645735	0.693156	0.916166	2.82982	0.470117	0.00465741	0.0488277	3.18935	0.599653	0.00142594	0.0133328
ENSG00000111846.17	GCNT2	-0.13472	-0.0414206	0.892834	0.974157	-1.93058	-0.638952	0.0535354	0.224309	-0.502597	-0.170991	0.615247	0.764883
ENSG00000140297.12	GCNT3	1.08019	0.978912	0.280056	0.704553	2.17124	1.80191	0.0299129	0.156774	2.89702	2.61459	0.00376729	0.0263338
ENSG00000124091.9	GCNT7	1.24375	0.872705	0.213591	0.647296	1.34976	0.885055	0.177094	0.437897	1.09723	0.827925	0.272543	0.469248
ENSG00000174500.12	GCSAM	1.01149	0.523601	0.311783	0.729222	2.14066	1.04393	0.0323014	0.163765	2.52238	1.37633	0.0116565	0.0584953
ENSG00000104381.12	GDAP1	-1.20677	-0.188516	0.22752	0.66082	-1.67777	-0.25553	0.0933914	0.310688	-0.0586513	-0.0095064	0.95323	0.975419
ENSG00000124194.16	GDAP1L1	6.10949	4.44953	1e-09	3.04e-07	5.49956	3.78398	3.81e-08	6.89e-06	5.13253	3.64302	2.86e-07	1.98e-05
ENSG00000196505.10	GDAP2	-0.684308	-0.0643548	0.493781	0.839751	-1.47556	-0.135824	0.140062	0.386167	-1.40318	-0.143284	0.160563	0.336538
ENSG00000006007.11	GDE1	-0.700269	-0.0434478	0.483759	0.834706	2.83078	0.18061	0.00464343	0.04878	4.64474	0.383051	3.41e-06	0.0001386
ENSG00000135414.9	GDF11	1.4025	0.322383	0.160766	0.58876	-0.93111	-0.216173	0.351796	0.624906	0.238976	0.060097	0.811124	0.895766
ENSG00000130513.6	GDF15	1.82027	1.29652	0.0687176	0.433853	3.68312	2.55526	0.00023039	0.00593377	4.27592	3.34861	1.9e-05	0.00055051
ENSG00000156466.9	GDF6	0.389604	0.876305	0.696829	0.916804	0.825208	1.80567	0.409254	0.672025	1.39091	3.06972	0.164251	0.341531
ENSG00000143869.6	GDF7	-0.282496	-0.410593	0.777563	0.941666	0.46506	0.640398	0.641888	0.829678	1.11827	1.60817	0.26345	0.459545
ENSG00000164404.8	GDF9	-0.0401624	-0.0325959	0.967964	0.993627	0.237237	0.177282	0.812473	0.920838	0.10356	0.0885056	0.917519	0.95786
ENSG00000203879.11	GDI1	0.866614	0.0807312	0.386154	0.782416	-0.893725	-0.0796202	0.371469	0.643015	-0.255052	-0.0254499	0.798683	0.887516
ENSG00000057608.16	GDI2	-1.93402	-0.146682	0.0531108	0.392751	-1.91748	-0.14007	0.0551775	0.228565	-2.99829	-0.253658	0.00271502	0.0210469
ENSG00000168621.14	GDNF	1.87191	1.73252	0.0612187	0.412813	1.65797	1.49645	0.097324	0.317894	1.49857	1.4705	0.133985	0.299696
ENSG00000153982.10	GDPD1	2.13014	0.447764	0.0331602	0.327634	-0.350787	-0.0724617	0.725748	0.876764	1.00544	0.224523	0.314685	0.510899
ENSG00000102886.14	GDPD3	1.96397	0.549746	0.049533	0.384398	1.90939	0.503328	0.0562112	0.231304	0.268403	0.0820586	0.788389	0.882045
ENSG00000178795.9	GDPD4	0.59404	0.594693	0.552485	0.863571	1.66465	1.55992	0.095983	0.315456	2.02785	2.00078	0.0425758	0.144289
ENSG00000158555.14	GDPD5	0.248666	0.0638855	0.803619	0.948109	-1.57431	-0.422869	0.115416	0.348542	-0.407601	-0.113835	0.683567	0.812489
ENSG00000164949.7	GEM	1.32918	1.32127	0.183787	0.613804	0.474712	0.484482	0.634992	0.826317	1.89082	1.97789	0.058649	0.177977
ENSG00000092208.16	GEMIN2	-0.399158	-0.0633778	0.689777	0.914737	0.483666	0.0725763	0.628623	0.822588	0.385293	0.0640603	0.70002	0.824632
ENSG00000179409.10	GEMIN4	0.315391	0.036258	0.752465	0.934565	0.716854	0.078162	0.473464	0.716616	-0.0332512	-0.0041147	0.973474	0.985553
ENSG00000082516.8	GEMIN5	-0.370929	-0.0541007	0.710691	0.92098	-0.352026	-0.049385	0.724819	0.876114	-1.12024	-0.175913	0.262611	0.458739
ENSG00000152147.10	GEMIN6	0.503811	0.0669596	0.614394	0.887805	0.208592	0.026697	0.834766	0.931743	0.0369271	0.00519648	0.970543	0.984485
ENSG00000142252.10	GEMIN7	1.18137	0.226168	0.237455	0.670062	-0.0750669	-0.0140926	0.940161	0.97831	-0.77703	-0.162616	0.437141	0.627069
ENSG00000046647.13	GEMIN8	1.59748	0.141328	0.110158	0.515442	-0.952679	-0.0804843	0.340753	0.613681	-1.3599	-0.132045	0.173861	0.354178
ENSG00000178295.14	GEN1	-1.04467	-0.160671	0.296175	0.717926	-1.10537	-0.162367	0.268998	0.545766	-1.45788	-0.241492	0.144873	0.314941
ENSG00000239857.6	GET4	0.434935	0.0947351	0.663609	0.904565	-0.320055	-0.0683196	0.748927	0.889448	0.780818	0.178161	0.43491	0.625358
ENSG00000131095.12	GFAP	1.09755	1.14423	0.272403	0.697386	0.11545	0.123334	0.908088	0.966251	0.933037	1.05461	0.350801	0.546375
ENSG00000127554.12	GFER	2.95934	0.26632	0.00308302	0.0998802	1.1347	0.0913436	0.2565	0.5321	-0.805589	-0.0736478	0.42048	0.613751
ENSG00000162676.11	GFI1	-1.32686	-0.647649	0.184555	0.614194	-0.318958	-0.137224	0.749758	0.889887	-0.824013	-0.40724	0.409932	0.603637
ENSG00000168827.14	GFM1	-1.17617	-0.116424	0.239528	0.672187	-0.630975	-0.0591053	0.528057	0.756552	0.972001	0.10193	0.33105	0.527869
ENSG00000164347.17	GFM2	0.0376884	0.00485376	0.969936	0.994212	0.768592	0.094802	0.442135	0.694847	1.92015	0.26323	0.0548392	0.16985
ENSG00000145990.10	GFOD1	-0.99742	-0.409108	0.318561	0.735262	-0.215655	-0.0820556	0.829257	0.929322	-1.59925	-0.725742	0.109764	0.26374
ENSG00000141098.12	GFOD2	1.17708	0.1055	0.239164	0.67211	1.0661	0.0906016	0.286377	0.562478	2.46822	0.244538	0.0135786	0.0652093
ENSG00000198380.12	GFPT1	-1.37128	-0.1568	0.170288	0.601594	-0.597177	-0.0639906	0.550389	0.772862	1.74709	0.212876	0.0806211	0.216035
ENSG00000131459.12	GFPT2	0.620197	0.603299	0.535128	0.856766	0.53598	0.508368	0.591973	0.798363	1.55616	1.53141	0.119669	0.279019
ENSG00000151892.14	GFRA1	0.208304	0.369039	0.834992	0.95964	0.684877	1.161	0.493422	0.733255	1.10477	1.89774	0.26926	0.465784
ENSG00000168546.10	GFRA2	2.39331	1.37891	0.016697	0.24096	4.27782	2.55636	1.89e-05	0.00096993	5.93646	4.22879	2.91e-09	5.14e-07
ENSG00000100083.18	GGA1	1.10415	0.193966	0.269529	0.695711	0.823024	0.138667	0.410494	0.672947	1.96831	0.377143	0.0490319	0.157704
ENSG00000103365.15	GGA2	-0.435944	-0.0583374	0.662877	0.904565	-1.34499	-0.175475	0.178628	0.439085	-2.08511	-0.309767	0.0370591	0.131711
ENSG00000125447.16	GGA3	1.02825	0.101548	0.30383	0.723429	0.815828	0.0767526	0.414599	0.675952	-0.395288	-0.0417642	0.69263	0.819376
ENSG00000134864.10	GGACT	0.344689	0.0698523	0.730328	0.926526	-0.691382	-0.138114	0.489326	0.730348	-0.496838	-0.110403	0.619303	0.767455
ENSG00000006625.17	GGCT	2.24216	0.421885	0.0249509	0.289346	2.06812	0.3645	0.0386292	0.183293	1.8056	0.360891	0.0709814	0.199353
ENSG00000115486.11	GGCX	-1.08127	-0.0833338	0.279578	0.704219	0.384691	0.0276743	0.700466	0.861568	-1.24755	-0.103629	0.212195	0.400935
ENSG00000137563.11	GGH	-1.60636	-0.434993	0.108195	0.513007	0.753611	0.177007	0.451083	0.700171	0.837257	0.21754	0.402448	0.596759
ENSG00000179168.14	GGN	0.191828	0.143424	0.847877	0.961322	0.196161	0.141467	0.844484	0.936589	0.583034	0.451597	0.55987	0.72401
ENSG00000278311.4	GGNBP2	-2.61519	-0.180989	0.00891779	0.179449	-2.9311	-0.198343	0.0033776	0.0397822	-3.00612	-0.225608	0.00264603	0.0206241
ENSG00000152904.11	GGPS1	-0.673359	-0.114004	0.500719	0.843035	-1.57878	-0.267681	0.114386	0.346455	-2.12048	-0.408586	0.0339657	0.124651
ENSG00000100031.18	GGT1	1.27832	0.750625	0.201138	0.634042	2.84333	1.54988	0.00446443	0.0473521	3.30761	2.01748	0.00094095	0.00978412
ENSG00000131067.16	GGT7	-0.173776	-0.0219011	0.862042	0.966381	0.884124	0.106078	0.376629	0.647238	-0.0727821	-0.0098717	0.941979	0.97023
ENSG00000167925.15	GHDC	0.792448	0.133246	0.428099	0.80719	-0.392327	-0.0635716	0.694816	0.858769	-0.518427	-0.0935404	0.60416	0.756896
ENSG00000165678.20	GHITM	-0.265615	-0.0227815	0.790536	0.944116	-0.315717	-0.0259623	0.752217	0.891379	1.25527	0.117514	0.209381	0.398305
ENSG00000112964.13	GHR	0.71635	0.891843	0.473775	0.82922	0.278343	0.347224	0.780749	0.905918	1.1971	1.53237	0.231266	0.422843
ENSG00000157017.15	GHRL	0.462627	0.0684679	0.643632	0.897917	0.419377	0.0586375	0.67494	0.847494	-1.78843	-0.298805	0.0737059	0.204156
ENSG00000141034.9	GID4	2.0443	0.301433	0.0409237	0.357003	2.39917	0.345057	0.0164321	0.108087	2.90972	0.466513	0.00361755	0.0256102
ENSG00000101193.7	GID8	-2.23006	-0.135934	0.0257434	0.294236	-1.40339	-0.0801711	0.160501	0.414361	-2.70889	-0.179367	0.00675096	0.0397736
ENSG00000146830.10	GIGYF1	0.947274	0.106612	0.343499	0.754464	-0.286241	-0.0304872	0.774694	0.902844	-2.06912	-0.260426	0.0385344	0.135225
ENSG00000204120.14	GIGYF2	-0.775587	-0.0845053	0.437993	0.81317	0.491552	0.0510055	0.623036	0.819416	0.696169	0.0815843	0.486323	0.668107
ENSG00000213203.2	GIMAP1	1.18799	0.260469	0.234837	0.66795	2.73293	0.599558	0.00627734	0.0595967	2.57112	0.616462	0.010137	0.0531085
ENSG00000106560.10	GIMAP2	1.66826	0.190763	0.0952634	0.490842	1.14633	0.124054	0.251657	0.527464	-0.139182	-0.0167926	0.889307	0.942963
ENSG00000133574.9	GIMAP4	0.966912	0.128807	0.333588	0.746288	0.942752	0.121004	0.345808	0.619894	0.156957	0.0220957	0.875279	0.934359
ENSG00000196329.11	GIMAP5	1.28462	0.440667	0.198926	0.630351	1.56973	0.517502	0.116479	0.350638	3.53927	1.33523	0.00040124	0.0052066
ENSG00000133561.15	GIMAP6	1.67037	0.215333	0.0948462	0.490808	3.18117	0.42433	0.00146683	0.0221998	3.29727	0.49386	0.00097629	0.0100564
ENSG00000179144.4	GIMAP7	2.21816	0.750802	0.0265439	0.298607	1.42675	0.4712	0.153653	0.40585	-0.0637328	-0.0234617	0.949183	0.97288
ENSG00000171115.3	GIMAP8	2.05114	0.37868	0.0402531	0.355748	3.00076	0.554929	0.00269304	0.034019	2.47383	0.498323	0.0133674	0.0644551
ENSG00000145723.16	GIN1	-0.0407938	-0.004984	0.96746	0.993604	0.912928	0.106711	0.361281	0.633934	0.495219	0.0631639	0.620446	0.768137
ENSG00000055211.12	GINM1	-1.49299	-0.180837	0.135439	0.552206	-1.77217	-0.208321	0.0763666	0.277762	-1.832	-0.242291	0.066952	0.192506
ENSG00000101003.9	GINS1	-1.29545	-0.287192	0.195163	0.624801	-0.684248	-0.140184	0.493818	0.73354	-1.27086	-0.300474	0.203779	0.390844
ENSG00000131153.8	GINS2	-1.19895	-0.639521	0.230549	0.663924	0.716105	0.316428	0.473926	0.716914	0.490626	0.243367	0.623691	0.769796
ENSG00000181938.13	GINS3	-0.989468	-0.281303	0.322434	0.737915	0.408815	0.106724	0.682675	0.852196	-0.64649	-0.187964	0.517962	0.692247
ENSG00000147536.11	GINS4	-1.5323	-0.312066	0.125449	0.53857	-1.27881	-0.243396	0.200965	0.468481	-2.40821	-0.547339	0.0160309	0.0730102
ENSG00000123159.15	GIPC1	0.403002	0.0341578	0.686947	0.913661	1.33347	0.109672	0.182376	0.444189	2.25422	0.217303	0.0241821	0.0984301
ENSG00000179855.6	GIPC3	-2.458	-0.723417	0.0139715	0.223029	-5.24031	-2.49073	1.6e-07	2.14e-05	-5.0687	-2.65613	4.01e-07	2.64e-05
ENSG00000010310.8	GIPR	-0.273749	-0.0807737	0.784277	0.942545	0.239866	0.0668288	0.810434	0.92033	-2.07146	-0.695452	0.038316	0.134733
ENSG00000108262.15	GIT1	1.63445	0.122687	0.102164	0.50171	1.64108	0.117463	0.100781	0.324734	0.295297	0.0233882	0.767767	0.869154
ENSG00000139436.20	GIT2	0.579828	0.0408507	0.562031	0.866955	1.19612	0.0810862	0.23165	0.503819	0.317103	0.0239847	0.751165	0.858071
ENSG00000152661.7	GJA1	0.814248	1.62472	0.415503	0.800147	1.35659	2.66635	0.17491	0.43554	1.87267	3.69518	0.0611141	0.181903
ENSG00000169562.10	GJB1	0.776357	0.267245	0.437538	0.81317	-1.43565	-0.514138	0.151102	0.402476	0.955389	0.352189	0.339381	0.535536
ENSG00000164411.11	GJB7	-1.01803	-0.879898	0.308662	0.727219	-0.950372	-0.791122	0.341923	0.615397	-1.03021	-0.95256	0.302913	0.499265
ENSG00000182963.9	GJC1	-0.151321	-0.213973	0.879723	0.971877	0.861249	1.08059	0.389101	0.657335	1.08587	1.43758	0.277536	0.474074
ENSG00000198835.3	GJC2	1.07057	0.495575	0.284361	0.70731	1.72173	0.770726	0.0851189	0.295097	2.06249	0.99018	0.0391607	0.136828
ENSG00000183153.6	GJD3	0.738502	0.214513	0.460209	0.824665	2.57352	0.71678	0.010067	0.0802162	1.28469	0.386267	0.198901	0.385264
ENSG00000198814.12	GK	-0.521236	-0.09439	0.602202	0.883515	-3.33127	-0.69227	0.0008645	0.0154776	-3.17089	-0.715047	0.00151975	0.0140172
ENSG00000175066.15	GK5	-0.27607	-0.0278643	0.782495	0.942229	-1.38607	-0.137019	0.165724	0.422705	-1.63646	-0.182319	0.101743	0.251097
ENSG00000165113.12	GKAP1	0.726053	0.138887	0.467806	0.827066	-0.446777	-0.084105	0.655036	0.836962	-1.52175	-0.332551	0.128072	0.291178
ENSG00000102393.9	GLA	-0.165783	-0.0301423	0.868327	0.96837	0.252506	0.0439475	0.80065	0.91577	1.4128	0.27554	0.157713	0.33337
ENSG00000170266.15	GLB1	0.282904	0.0339684	0.77725	0.941666	0.546084	0.0629436	0.585008	0.794539	1.10672	0.144827	0.268417	0.465059
ENSG00000163521.15	GLB1L	0.322957	0.0730111	0.746728	0.931665	-0.749512	-0.167226	0.453549	0.702347	-0.0852621	-0.0208166	0.932053	0.965229
ENSG00000149328.14	GLB1L2	1.01338	0.640934	0.310881	0.728123	1.52582	0.901726	0.127056	0.368301	1.86085	1.22911	0.0627651	0.185215
ENSG00000166105.15	GLB1L3	-1.0986	-0.691835	0.271944	0.696687	-0.31621	-0.183393	0.751843	0.891224	0.949983	0.57845	0.342121	0.538076
ENSG00000106415.12	GLCCI1	1.60203	0.222362	0.109149	0.513946	1.07708	0.141604	0.281443	0.558236	0.285556	0.0419514	0.775219	0.873302
ENSG00000138604.9	GLCE	-0.0015692	-0.0001419	0.998748	0.999596	0.556966	0.0484043	0.577551	0.79012	-1.22259	-0.119273	0.221484	0.411993
ENSG00000186417.13	GLDN	1.72894	1.32518	0.0838199	0.470345	-1.5618	-1.7588	0.118336	0.35341	-1.37001	-1.81083	0.170683	0.350294
ENSG00000119392.14	GLE1	1.19453	0.0736322	0.23227	0.665412	1.61274	0.0956392	0.106801	0.334545	1.68398	0.11314	0.0921851	0.235524
ENSG00000090863.11	GLG1	-0.736622	-0.0659466	0.461353	0.824905	-0.690621	-0.0591119	0.489804	0.730497	-0.92423	-0.0895406	0.355367	0.551502
ENSG00000111087.9	GLI1	-1.12424	-0.516981	0.260911	0.690477	0.524536	0.210744	0.599906	0.803041	-0.382766	-0.17713	0.701893	0.825889
ENSG00000074047.21	GLI2	0.271157	0.400753	0.78627	0.94336	1.29907	1.74615	0.193921	0.459689	1.56914	2.31359	0.116616	0.274051
ENSG00000106571.13	GLI3	-0.582908	-0.681181	0.559955	0.866566	0.340139	0.363532	0.733752	0.881008	1.30906	1.42896	0.190515	0.375537
ENSG00000250571.6	GLI4	0.384622	0.054368	0.700517	0.918007	0.439794	0.0586967	0.660086	0.839698	-0.521174	-0.0796277	0.602246	0.75569
ENSG00000139278.9	GLIPR1	-0.865756	-0.160455	0.386624	0.782504	-1.70695	-0.310366	0.0878322	0.300493	-2.19579	-0.453506	0.0281071	0.109448
ENSG00000180481.10	GLIPR1L2	2.0631	1.60074	0.0391027	0.351359	2.73046	2.01946	0.00632455	0.0597999	2.47273	2.04584	0.0134087	0.0645888
ENSG00000122694.15	GLIPR2	-0.627827	-0.29039	0.530117	0.854698	-1.34657	-0.633395	0.17812	0.439085	-1.94031	-1.07655	0.0523422	0.164971
ENSG00000126603.8	GLIS2	0.347578	0.283781	0.728157	0.925961	1.14612	0.867602	0.251747	0.527464	1.4958	1.21128	0.134706	0.300522
ENSG00000107249.22	GLIS3	-0.315136	-0.417813	0.752658	0.934565	0.676541	0.803409	0.498697	0.73677	1.03809	1.30726	0.299226	0.495782
ENSG00000174842.16	GLMN	0.614751	0.0868703	0.538719	0.858253	0.603067	0.0806479	0.546464	0.770375	2.45528	0.379877	0.0140775	0.0664784
ENSG00000198715.11	GLMP	0.536057	0.136668	0.591919	0.880865	0.822843	0.202333	0.410597	0.673038	1.70443	0.476382	0.0883013	0.229291
ENSG00000124767.6	GLO1	-1.49513	-0.400308	0.134881	0.550744	2.52867	0.686436	0.0114497	0.0863682	3.90149	1.2798	9.56e-05	0.00181633
ENSG00000167699.13	GLOD4	-0.438152	-0.0378922	0.661276	0.904515	-0.69926	-0.0579054	0.48439	0.726483	0.603725	0.0564138	0.546026	0.71299
ENSG00000109738.10	GLRB	0.434532	0.489211	0.663902	0.904565	1.45971	1.54532	0.14437	0.393105	1.92009	2.18041	0.0548462	0.16985
ENSG00000173221.13	GLRX	0.115116	0.010407	0.908353	0.978373	4.32057	0.453042	1.56e-05	0.00084541	4.70379	0.576632	2.55e-06	0.0001099
ENSG00000023572.9	GLRX2	-0.201467	-0.0229265	0.840334	0.959771	0.0367033	0.00399285	0.970722	0.987817	1.74457	0.210486	0.0810601	0.216562
ENSG00000108010.11	GLRX3	-0.355973	-0.0341523	0.721861	0.923727	-1.78199	-0.169785	0.0747501	0.275246	-0.169684	-0.0174247	0.865259	0.927676
ENSG00000182512.4	GLRX5	1.15012	0.0977318	0.250096	0.681837	4.56342	0.44923	5.03e-06	0.00034736	2.82038	0.274784	0.00479664	0.0312777
ENSG00000115419.12	GLS	0.182775	0.0256263	0.854974	0.963767	-0.330324	-0.0445749	0.741155	0.884323	0.886726	0.133438	0.375226	0.57079
ENSG00000151948.11	GLT1D1	-2.36819	-0.821484	0.0178755	0.248937	-0.208173	-0.0600055	0.835094	0.931847	-3.00667	-1.14519	0.00264126	0.0205981
ENSG00000130309.10	GLT25D1	1.91697	0.12872	0.0552422	0.400248	1.64721	0.104821	0.0995154	0.322033	0.778566	0.0548438	0.436235	0.626381
ENSG00000016864.18	GLT8D1	-0.325758	-0.0260105	0.744608	0.931626	-0.743294	-0.0570624	0.457303	0.704812	0.189567	0.0162139	0.849649	0.919059
ENSG00000120820.12	GLT8D2	0.346774	0.47931	0.728761	0.926235	1.14794	1.45179	0.250994	0.527036	1.41909	1.98659	0.155873	0.331047
ENSG00000139433.9	GLTP	-2.92488	-0.259496	0.00344584	0.107694	-2.68283	-0.225917	0.0073002	0.0653663	-3.52918	-0.344995	0.00041684	0.00536044
ENSG00000182327.7	GLTPD2	1.90656	0.402244	0.056577	0.403308	-1.71943	-0.380337	0.0855364	0.29597	-3.20144	-0.898312	0.00136741	0.0129252
ENSG00000063169.10	GLTSCR1	1.18293	0.182644	0.236836	0.669347	0.734903	0.107561	0.462399	0.70816	-1.11633	-0.18859	0.26428	0.460573
ENSG00000112624.12	GLTSCR1L	-1.12505	-0.104007	0.260569	0.690275	-1.54704	-0.139209	0.121855	0.359559	-3.10949	-0.332632	0.0018741	0.0162713
ENSG00000105373.18	GLTSCR2	-0.326834	-0.0268288	0.743793	0.931535	-3.15451	-0.272452	0.00160765	0.0236789	-4.51492	-0.481169	6.33e-06	0.00022885
ENSG00000148672.8	GLUD1	-0.411008	-0.0362843	0.681066	0.910927	-1.05241	-0.0902037	0.292612	0.569735	0.716631	0.0676671	0.473602	0.658077
ENSG00000182890.4	GLUD2	-0.525814	-0.108751	0.599017	0.882749	1.59345	0.308259	0.111058	0.341722	1.18661	0.248363	0.235382	0.427323
ENSG00000135821.18	GLUL	-0.0927094	-0.0189636	0.926134	0.9823	-1.88736	-0.379756	0.0591125	0.238916	-1.42199	-0.319878	0.155029	0.3295
ENSG00000168237.17	GLYCTK	0.38157	0.0565053	0.70278	0.918418	-0.83999	-0.122124	0.400914	0.66634	-3.3045	-0.619625	0.00095145	0.00987175
ENSG00000140632.16	GLYR1	-0.229033	-0.0097016	0.818844	0.95446	0.494851	0.0200548	0.620705	0.817705	0.610743	0.0281071	0.541369	0.709591
ENSG00000196743.8	GM2A	0.492012	0.095685	0.622711	0.890555	1.84543	0.355886	0.0649749	0.252186	3.0041	0.689504	0.00266367	0.0207276
ENSG00000087338.4	GMCL1	-0.939733	-0.102485	0.347355	0.756337	-0.420828	-0.0433315	0.673881	0.846923	-2.77736	-0.350768	0.00548033	0.0344123
ENSG00000112699.10	GMDS	-0.0650244	-0.0110905	0.948155	0.988419	-1.8284	-0.317867	0.0674894	0.258782	-1.88489	-0.367843	0.059445	0.179363
ENSG00000162419.12	GMEB1	-1.59362	-0.181171	0.111022	0.516666	-1.6271	-0.175946	0.103716	0.329433	-1.7973	-0.220952	0.0722874	0.20196
ENSG00000101216.10	GMEB2	-0.812351	-0.0884078	0.41659	0.800654	0.0238171	0.00244474	0.980999	0.991457	-1.26167	-0.148265	0.207068	0.395136
ENSG00000197045.12	GMFB	-1.89511	-0.250476	0.0580774	0.405902	-1.56611	-0.196005	0.117324	0.351961	-0.186946	-0.0253282	0.851703	0.920167
ENSG00000130755.12	GMFG	0.56787	0.0630235	0.570123	0.870476	-0.430355	-0.0458518	0.666938	0.843715	-0.812426	-0.0966568	0.416547	0.609818
ENSG00000089639.10	GMIP	0.838525	0.0650204	0.401736	0.791124	0.737782	0.0545856	0.460647	0.706842	-1.90721	-0.164471	0.0564935	0.173388
ENSG00000112312.9	GMNN	-0.419482	-0.0653828	0.674864	0.9086	0.767234	0.11144	0.442942	0.695267	1.06644	0.174348	0.286223	0.483708
ENSG00000144591.18	GMPPA	0.177947	0.013118	0.858764	0.964936	-0.000979	-6.87e-05	0.999219	0.999499	-0.0784348	-0.0062191	0.937482	0.967755
ENSG00000173540.12	GMPPB	0.897568	0.087354	0.369416	0.772464	2.80783	0.274531	0.00498768	0.050978	2.25202	0.243641	0.0243207	0.0988534
ENSG00000137198.9	GMPR	1.25907	0.326355	0.208006	0.641505	0.217162	0.0546466	0.828082	0.928855	-1.57071	-0.487699	0.116251	0.273621
ENSG00000100938.17	GMPR2	0.682005	0.0458078	0.495236	0.840444	-1.94501	-0.129497	0.051774	0.220463	-1.72313	-0.126679	0.0848642	0.222837
ENSG00000163655.15	GMPS	-3.62089	-0.276446	0.00029359	0.0176985	-1.93168	-0.126861	0.0533993	0.22386	-2.88399	-0.223661	0.0039267	0.0271412
ENSG00000088256.8	GNA11	-0.54311	-0.222432	0.587054	0.879996	-1.36598	-0.570459	0.171947	0.431437	-1.24784	-0.567502	0.21209	0.400935
ENSG00000146535.13	GNA12	-0.119757	-0.0108168	0.904675	0.97689	1.04258	0.0910668	0.297142	0.574773	0.1271	0.0123845	0.898861	0.948048
ENSG00000120063.9	GNA13	-1.62603	-0.188359	0.103944	0.50416	-2.98583	-0.351812	0.00282809	0.0352267	-3.07182	-0.410549	0.00212754	0.017641
ENSG00000060558.3	GNA15	-0.512987	-0.139638	0.60796	0.885439	0.2682	0.0697555	0.788546	0.909788	-0.520656	-0.153268	0.602607	0.755859
ENSG00000127955.15	GNAI1	-1.13769	-0.192792	0.25525	0.685479	0.692711	0.111369	0.488491	0.729536	-0.0699474	-0.0125216	0.944236	0.970813
ENSG00000114353.16	GNAI2	0.106164	0.00863049	0.915452	0.980187	0.560796	0.0437482	0.574937	0.788606	-0.700599	-0.0617937	0.483554	0.666382
ENSG00000065135.10	GNAI3	-2.67509	-0.286749	0.00747082	0.166514	-2.03993	-0.203154	0.0413577	0.191516	-1.79258	-0.198525	0.0730401	0.203258
ENSG00000141404.15	GNAL	2.46182	0.995203	0.0138235	0.222156	1.3587	0.532875	0.174241	0.434675	1.98242	0.844238	0.0474327	0.154499
ENSG00000087258.14	GNAO1	-0.330858	-0.136691	0.740751	0.930756	-0.98238	-0.40923	0.325913	0.600609	-2.87588	-1.63196	0.00402909	0.0276881
ENSG00000156052.10	GNAQ	-1.59948	-0.16047	0.109714	0.514546	-0.423727	-0.0397465	0.671765	0.84649	-1.93772	-0.21154	0.052657	0.165525
ENSG00000087460.24	GNAS	0.100941	0.00689286	0.919597	0.981117	-0.0915831	-0.005985	0.927029	0.972623	0.110759	0.00817163	0.911808	0.954498
ENSG00000128266.8	GNAZ	1.89494	1.1573	0.0580997	0.405902	1.83347	1.10587	0.0667326	0.256638	1.93421	1.22785	0.0530878	0.166476
ENSG00000078369.17	GNB1	0.588459	0.0350765	0.556224	0.864814	2.63707	0.160911	0.00836268	0.0709307	1.09501	0.071121	0.273511	0.470234
ENSG00000185838.13	GNB1L	2.56046	0.425275	0.0104535	0.19286	1.5309	0.235197	0.125793	0.366774	1.38783	0.242078	0.165188	0.342879
ENSG00000172354.9	GNB2	3.20077	0.229187	0.00137062	0.0567867	3.61925	0.255097	0.00029545	0.00710633	2.55008	0.190279	0.0107699	0.0555336
ENSG00000111664.10	GNB3	1.00113	0.581532	0.316764	0.733817	0.878967	0.481013	0.379419	0.648805	1.92985	1.17431	0.0536252	0.167573
ENSG00000114450.9	GNB4	-0.548484	-0.120338	0.583359	0.878149	-2.93287	-0.667526	0.0033585	0.0397229	-2.53876	-0.632624	0.0111247	0.0567232
ENSG00000069966.18	GNB5	0.0697829	0.0289439	0.944366	0.987251	2.69055	1.0598	0.00713338	0.0647077	1.62926	0.679228	0.103259	0.253699
ENSG00000159921.15	GNE	-0.861203	-0.126737	0.389126	0.785011	-0.257053	-0.035492	0.797138	0.913728	0.613384	0.09335	0.539622	0.70869
ENSG00000242616.3	GNG10	-0.0776019	-0.0535143	0.938145	0.985343	0.775909	0.502424	0.437803	0.691912	-0.785231	-0.594596	0.432318	0.623325
ENSG00000127920.5	GNG11	0.183379	0.206997	0.854501	0.963767	0.161427	0.18046	0.871757	0.948142	0.889628	1.02215	0.373665	0.568961
ENSG00000172380.5	GNG12	0.147021	0.0494746	0.883115	0.972439	0.0797686	0.0257735	0.936421	0.976758	0.777096	0.27958	0.437102	0.627069
ENSG00000127588.4	GNG13	0.00158706	0.00153355	0.998734	0.999596	0.301878	0.270565	0.762745	0.89631	0.575383	0.566859	0.565032	0.727881
ENSG00000186469.8	GNG2	-1.5565	-0.206729	0.11959	0.530466	0.496875	0.0623251	0.619277	0.816954	-0.341621	-0.0474884	0.732636	0.846174
ENSG00000168243.10	GNG4	2.72701	2.02175	0.00639118	0.154764	3.34373	2.47366	0.00082661	0.015006	0.600501	0.476256	0.548173	0.714901
ENSG00000174021.10	GNG5	0.711227	0.0606341	0.476944	0.830932	1.64	0.136629	0.101005	0.325012	1.66882	0.153489	0.095153	0.240422
ENSG00000176533.12	GNG7	0.311782	0.0748195	0.755206	0.935788	-0.96275	-0.224342	0.335673	0.609373	-1.209	-0.317308	0.226664	0.418067
ENSG00000167083.6	GNGT2	-1.12377	-0.139255	0.261109	0.690477	2.34979	0.28179	0.0187841	0.117557	2.44763	0.330242	0.0143799	0.0676028
ENSG00000204590.12	GNL1	0.22571	0.0161947	0.821427	0.9556	0.998536	0.0690214	0.318019	0.593738	2.34488	0.189747	0.0190334	0.082503
ENSG00000134697.12	GNL2	-1.74613	-0.142709	0.0807889	0.46504	-0.985904	-0.0751482	0.32418	0.598857	0.119139	0.0101395	0.905166	0.95089
ENSG00000163938.16	GNL3	-1.57431	-0.208078	0.115416	0.523972	-1.54315	-0.19518	0.122795	0.361206	-0.842931	-0.11635	0.399267	0.593892
ENSG00000130119.15	GNL3L	-2.68306	-0.203218	0.00729527	0.16467	-1.55926	-0.106801	0.118934	0.35452	-3.60044	-0.309377	0.00031768	0.0044108
ENSG00000115523.16	GNLY	2.31159	0.822758	0.0208	0.268536	0.311599	0.108407	0.755345	0.892607	-1.99926	-0.883394	0.0455805	0.150987
ENSG00000124713.5	GNMT	-0.411958	-0.101919	0.68037	0.910876	-1.3542	-0.336813	0.175672	0.436416	0.151269	0.0387079	0.879764	0.93709
ENSG00000116906.12	GNPAT	0.619832	0.056229	0.535368	0.856766	0.536278	0.0465192	0.591767	0.798363	1.26303	0.123275	0.20658	0.394467
ENSG00000113552.15	GNPDA1	0.517973	0.0999269	0.604477	0.884331	0.76092	0.141132	0.446705	0.697724	1.87204	0.401449	0.0612006	0.182085
ENSG00000163281.11	GNPDA2	-0.947141	-0.157283	0.343567	0.754464	-1.00173	-0.16109	0.316473	0.592974	-0.0965094	-0.0164457	0.923116	0.961125
ENSG00000100522.8	GNPNAT1	-3.00288	-0.455503	0.00267438	0.0907077	-3.17799	-0.466516	0.00148299	0.0223026	-2.72163	-0.428264	0.00649602	0.0386542
ENSG00000111670.15	GNPTAB	-1.28949	-0.103414	0.197226	0.627706	0.993082	0.0755791	0.32067	0.595893	2.16696	0.193644	0.0302381	0.115213
ENSG00000090581.9	GNPTG	1.67399	0.183355	0.0941321	0.489778	1.78662	0.187879	0.0739986	0.273536	2.87248	0.358301	0.0040726	0.0278469
ENSG00000147437.9	GNRH1	1.26867	0.590154	0.204558	0.638383	1.62334	0.721157	0.104517	0.331028	1.52478	0.75641	0.127313	0.289961
ENSG00000135677.10	GNS	-0.155373	-0.0209182	0.876527	0.971524	0.837257	0.108674	0.402448	0.667549	1.97696	0.298997	0.0480457	0.155723
ENSG00000136935.13	GOLGA1	1.18771	0.0971435	0.234946	0.668127	1.70332	0.134145	0.0885082	0.301434	2.52343	0.230677	0.0116216	0.0584025
ENSG00000167110.17	GOLGA2	0.164609	0.0168749	0.869251	0.968569	1.25581	0.124501	0.209185	0.478166	1.81443	0.205167	0.0696111	0.197133
ENSG00000090615.14	GOLGA3	-0.588526	-0.058012	0.55618	0.864814	0.0554209	0.0052124	0.955803	0.983122	-0.287232	-0.0303101	0.773935	0.872815
ENSG00000144674.16	GOLGA4	-0.927558	-0.0731314	0.353637	0.760793	-2.44556	-0.1958	0.0144627	0.0997242	-0.242348	-0.0201195	0.80851	0.894015
ENSG00000066455.12	GOLGA5	-0.708447	-0.0468441	0.478668	0.831976	-1.78496	-0.116178	0.0742676	0.273964	0.492249	0.0346904	0.622543	0.769334
ENSG00000278662.4	GOLGA6L10	0.716313	0.39416	0.473798	0.82922	1.21191	0.625303	0.225547	0.4969	0.616392	0.361514	0.537636	0.706974
ENSG00000184206.11	GOLGA6L4	-0.858933	-0.371502	0.390377	0.786062	-0.263527	-0.103849	0.792144	0.911725	-1.35092	-0.640468	0.176722	0.358082
ENSG00000197978.9	GOLGA6L9	0.210257	0.0440519	0.833467	0.95964	0.722938	0.143377	0.469718	0.713314	0.381703	0.0851929	0.702682	0.826097
ENSG00000147533.16	GOLGA7	-0.433117	-0.054655	0.66493	0.904565	-0.83558	-0.102048	0.403391	0.667655	0.130617	0.0175008	0.896078	0.946563
ENSG00000155265.10	GOLGA7B	2.44694	2.01163	0.0144073	0.225698	1.49017	1.20922	0.136179	0.380932	3.00971	2.60314	0.00261496	0.0204628
ENSG00000175265.17	GOLGA8A	0.278881	0.0443692	0.780336	0.942027	-0.49011	-0.0743515	0.624056	0.819952	-2.55934	-0.47409	0.0104872	0.0544046
ENSG00000215252.11	GOLGA8B	0.829726	0.194953	0.406694	0.795222	1.29942	0.287891	0.193798	0.459671	0.391183	0.0972588	0.695662	0.821429
ENSG00000261794.1	GOLGA8H	0.314115	0.176218	0.753434	0.934726	0.481496	0.255558	0.630164	0.823591	-0.418508	-0.258671	0.675576	0.806792
ENSG00000232653.8	GOLGA8N	1.13443	0.31217	0.256612	0.686334	0.420914	0.110914	0.673818	0.846923	-0.761829	-0.235875	0.446162	0.634639
ENSG00000206127.10	GOLGA8O	-0.378082	-0.167321	0.70537	0.919164	-0.238944	-0.0992815	0.811149	0.920339	-0.818513	-0.39261	0.413064	0.606272
ENSG00000178115.11	GOLGA8Q	1.02243	0.765736	0.306576	0.726016	0.116044	0.0886253	0.907618	0.965935	-0.0855739	-0.0709641	0.931805	0.965229
ENSG00000186399.10	GOLGA8R	-1.03791	-0.289721	0.299314	0.720213	-1.13158	-0.302197	0.257811	0.533663	-2.99609	-1.03325	0.0027347	0.0211536
ENSG00000173230.15	GOLGB1	-0.7389	-0.0983406	0.459968	0.824665	-0.31463	-0.0401392	0.753043	0.891656	-0.607274	-0.0858759	0.543669	0.7113
ENSG00000173905.8	GOLIM4	-0.300016	-0.0463839	0.764165	0.938344	0.297552	0.0439694	0.766045	0.898361	2.13715	0.371012	0.0325859	0.12127
ENSG00000135052.16	GOLM1	-1.60161	-0.166154	0.109242	0.513946	-1.06915	-0.104338	0.285001	0.560967	-0.568449	-0.0620396	0.56973	0.731795
ENSG00000113384.13	GOLPH3	-0.94671	-0.0438346	0.343787	0.754482	-0.784232	-0.0348993	0.432904	0.688512	-2.0332	-0.103123	0.0420321	0.143208
ENSG00000143457.10	GOLPH3L	1.59984	0.234969	0.109634	0.514546	1.28419	0.179841	0.199076	0.466524	0.710999	0.109776	0.477085	0.661373
ENSG00000111711.9	GOLT1B	-1.5463	-0.216746	0.122031	0.534755	-0.725306	-0.0948564	0.468264	0.712496	-0.53157	-0.0766515	0.595024	0.749723
ENSG00000116580.18	GON4L	-0.443724	-0.0476353	0.657242	0.902846	-0.59599	-0.0611941	0.551182	0.773094	-0.462263	-0.0531326	0.643893	0.785153
ENSG00000047932.13	GOPC	0.937208	0.218972	0.348652	0.756966	1.24531	0.281117	0.213018	0.482389	1.25263	0.309821	0.21034	0.399273
ENSG00000120370.12	GORAB	-1.42077	-0.151551	0.155383	0.580533	-0.722987	-0.0717246	0.469688	0.713314	-0.766979	-0.0850773	0.443094	0.632114
ENSG00000114745.13	GORASP1	1.77969	0.106842	0.0751268	0.449659	0.73738	0.0411663	0.460891	0.70705	-0.435431	-0.0274771	0.66325	0.797822
ENSG00000115806.12	GORASP2	-2.28278	-0.151973	0.0224431	0.277134	-1.6005	-0.100191	0.109488	0.338878	0.348317	0.0235555	0.727602	0.843087
ENSG00000108587.15	GOSR1	-1.83589	-0.0919442	0.0663735	0.427132	-1.12721	-0.052767	0.259653	0.535923	2.0826	0.112454	0.0372875	0.132001
ENSG00000108433.16	GOSR2	-0.275539	-0.0161196	0.782902	0.942229	-1.45205	-0.0829013	0.146487	0.395774	3.18952	0.218452	0.00142509	0.0133328
ENSG00000120053.10	GOT1	0.78309	0.0822273	0.433574	0.81122	3.10943	0.335843	0.00187448	0.026385	5.44018	0.815142	5.32e-08	5.59e-06
ENSG00000125166.12	GOT2	0.01121	0.00105078	0.991056	0.999164	0.692377	0.062129	0.488701	0.729536	1.93158	0.20123	0.0534109	0.167027
ENSG00000185245.7	GP1BA	1.06544	0.284468	0.286675	0.709267	0.70144	0.179789	0.483028	0.72566	-0.0847661	-0.0246956	0.932447	0.965229
ENSG00000169704.4	GP9	2.38291	1.63886	0.0171763	0.244664	0.0738064	0.0529654	0.941164	0.97831	1.10163	0.840459	0.270624	0.467075
ENSG00000143167.11	GPA33	-1.42496	-0.465549	0.154168	0.578854	-1.62264	-0.513521	0.104665	0.331158	-1.75595	-0.628455	0.0790977	0.21345
ENSG00000197858.10	GPAA1	1.58308	0.106495	0.113403	0.520963	3.16523	0.219614	0.0015496	0.0231287	1.2226	0.088089	0.221481	0.411993
ENSG00000133114.17	GPALPP1	-1.43009	-0.104756	0.152692	0.576509	-2.44429	-0.178997	0.0145136	0.0999303	-2.18878	-0.176978	0.0286131	0.111146
ENSG00000119927.13	GPAM	-1.83072	-0.142986	0.0671423	0.429392	-2.42636	-0.186093	0.0152512	0.102975	-2.80298	-0.244911	0.00506324	0.0326437
ENSG00000204438.10	GPANK1	1.47869	0.154782	0.139223	0.55732	-0.75642	-0.0766419	0.449398	0.699423	-0.878383	-0.0979344	0.379736	0.575429
ENSG00000138678.10	GPAT3	-0.159022	-0.0587709	0.873651	0.970369	0.467905	0.166199	0.639852	0.829233	-0.392631	-0.156215	0.694592	0.820949
ENSG00000076650.6	GPATCH1	-1.31042	-0.142191	0.190055	0.619509	-0.618761	-0.0627007	0.536074	0.762686	-0.348125	-0.0392509	0.727746	0.843116
ENSG00000152133.14	GPATCH11	-0.692102	-0.076869	0.488873	0.836042	-0.919851	-0.0982054	0.357651	0.631003	0.0603281	0.00708654	0.951894	0.974563
ENSG00000092978.10	GPATCH2	-1.08111	-0.116244	0.27965	0.704277	-0.768617	-0.078124	0.442121	0.694847	-0.745546	-0.0847841	0.455942	0.643038
ENSG00000089916.17	GPATCH2L	-0.842684	-0.0819921	0.399405	0.79004	0.42116	0.0390223	0.673638	0.846923	0.967062	0.100965	0.333513	0.529921
ENSG00000198746.12	GPATCH3	0.208907	0.0166571	0.834521	0.95964	-1.40089	-0.109557	0.161247	0.415313	-0.526029	-0.0452715	0.598868	0.753043
ENSG00000160818.16	GPATCH4	-1.17248	-0.20285	0.241004	0.672726	-2.19339	-0.377347	0.0282796	0.150927	-1.80273	-0.344872	0.0714304	0.20026
ENSG00000186566.12	GPATCH8	-1.00251	-0.0947249	0.316099	0.733134	-0.59846	-0.0540671	0.549533	0.772572	-0.972693	-0.0976582	0.330706	0.527498
ENSG00000179921.14	GPBAR1	0.122676	0.044064	0.902364	0.976322	2.16194	0.738081	0.0306227	0.158442	3.58091	1.4066	0.0003424	0.00466342
ENSG00000062194.15	GPBP1	-0.633545	-0.0541074	0.526378	0.854698	-1.71906	-0.145189	0.0856027	0.296127	-1.78634	-0.167053	0.0740442	0.204696
ENSG00000159592.10	GPBP1L1	-0.360938	-0.0199066	0.718146	0.922659	-0.568388	-0.0300162	0.569772	0.784606	-2.09995	-0.130115	0.0357331	0.128886
ENSG00000063660.8	GPC1	-0.458372	-0.465564	0.646685	0.898458	0.715955	0.649404	0.474019	0.716932	1.3084	1.28633	0.190736	0.37569
ENSG00000213420.7	GPC2	1.3611	0.197352	0.173481	0.604077	-0.387483	-0.0531958	0.698398	0.860174	-0.387955	-0.0607713	0.698049	0.823195
ENSG00000147257.13	GPC3	1.20655	1.92378	0.227605	0.660852	1.33506	1.99603	0.181856	0.4433	1.69603	2.8156	0.0898808	0.231749
ENSG00000076716.8	GPC4	-0.013307	-0.0016819	0.989383	0.99887	0.733295	0.0887254	0.463379	0.70919	-0.330021	-0.0450547	0.741384	0.851813
ENSG00000179399.14	GPC5	-1.89882	-1.09906	0.0575884	0.405902	-0.163177	-0.0821802	0.870379	0.947726	-0.288789	-0.154177	0.772743	0.872258
ENSG00000183098.10	GPC6	0.832034	0.837249	0.40539	0.7943	1.79434	1.70366	0.0727586	0.270633	2.76984	2.79132	0.0056084	0.0350513
ENSG00000125772.12	GPCPD1	-1.24062	-0.139705	0.214746	0.648625	-0.570641	-0.0605791	0.568243	0.784017	-0.369879	-0.0444422	0.711473	0.830798
ENSG00000167588.12	GPD1	-0.912778	-0.447737	0.361359	0.765679	-0.789826	-0.363437	0.42963	0.686466	-1.0301	-0.54145	0.302963	0.499265
ENSG00000152642.10	GPD1L	-0.585595	-0.071454	0.558148	0.865505	-0.951619	-0.112541	0.34129	0.614495	0.610605	0.0782941	0.541461	0.709646
ENSG00000115159.15	GPD2	-1.39127	-0.228351	0.164144	0.592807	-1.44191	-0.226802	0.149327	0.399677	-0.895761	-0.154693	0.37038	0.565949
ENSG00000164850.14	GPER1	-1.49941	-1.43283	0.133768	0.549921	-0.798642	-0.721311	0.424498	0.683541	-0.696274	-0.674122	0.486257	0.668107
ENSG00000171723.15	GPHN	-1.48764	-0.164442	0.136845	0.553123	-0.776367	-0.079398	0.437532	0.691791	0.957573	0.10822	0.338278	0.534582
ENSG00000105220.15	GPI	1.21131	0.11288	0.225775	0.658969	1.42423	0.127528	0.15438	0.406752	2.13829	0.222465	0.0324931	0.121158
ENSG00000277494.1	GPIHBP1	0.500715	0.455085	0.616572	0.888801	1.47213	1.22515	0.140987	0.387716	1.46429	1.36009	0.143115	0.312098
ENSG00000068394.10	GPKOW	-0.572886	-0.0594261	0.566722	0.86958	-0.269367	-0.0267346	0.787647	0.909311	-1.38539	-0.155626	0.165934	0.343694
ENSG00000112293.14	GPLD1	-0.163552	-0.182815	0.870084	0.968701	1.60145	1.54469	0.109277	0.338517	1.30883	1.42209	0.190591	0.375635
ENSG00000150625.16	GPM6A	7.11832	5.49783	1.09e-12	1.11e-09	6.18283	4.28453	6.3e-10	2.28e-07	6.53754	4.92169	6.25e-11	2.13e-08
ENSG00000046653.14	GPM6B	1.8373	0.719099	0.0661663	0.427132	1.02315	0.385676	0.306235	0.583385	1.24671	0.521285	0.212505	0.401329
ENSG00000198522.13	GPN1	-0.106706	-0.0119002	0.915022	0.980052	-2.29182	-0.263472	0.0219159	0.130579	-1.30852	-0.15871	0.190698	0.37569
ENSG00000142751.14	GPN2	0.510928	0.0349949	0.609402	0.886034	0.959637	0.062897	0.337238	0.610739	1.24251	0.0923166	0.214048	0.403177
ENSG00000111231.8	GPN3	0.587399	0.0599728	0.556936	0.865253	0.28208	0.0276534	0.777882	0.904429	0.563246	0.0612994	0.573267	0.733566
ENSG00000136235.15	GPNMB	0.18621	0.165229	0.85228	0.963409	-0.0881407	-0.0751051	0.929765	0.97401	0.573165	0.549902	0.566533	0.728997
ENSG00000148358.19	GPR107	-0.999756	-0.0599742	0.317429	0.733954	-0.286922	-0.0162981	0.774172	0.902688	2.88937	0.201221	0.00386016	0.0267979
ENSG00000125734.15	GPR108	1.8357	0.173065	0.0664017	0.427132	1.44719	0.129466	0.147844	0.397337	1.53847	0.153945	0.123934	0.28447
ENSG00000183484.11	GPR132	-0.25265	-0.0335165	0.800539	0.947281	-0.489895	-0.0622578	0.624208	0.819952	-1.45426	-0.212311	0.145873	0.316253
ENSG00000181619.11	GPR135	0.944282	0.383542	0.345026	0.755076	-0.322443	-0.130594	0.747117	0.888321	1.18912	0.512702	0.234394	0.426047
ENSG00000173264.14	GPR137	2.49067	0.211649	0.0127502	0.213055	2.0594	0.164458	0.0394561	0.185736	3.04257	0.283649	0.00234569	0.0189231
ENSG00000077585.13	GPR137B	1.55432	0.346463	0.120109	0.53143	0.481137	0.101849	0.630419	0.823592	2.02956	0.494925	0.0424014	0.143927
ENSG00000180998.11	GPR137C	-0.645785	-0.233701	0.518419	0.851671	-2.57119	-1.04368	0.0101351	0.0804892	-1.03579	-0.408066	0.300298	0.4968
ENSG00000187037.8	GPR141	1.02092	0.189845	0.307291	0.726145	1.99695	0.359767	0.0458303	0.204794	3.18033	0.655742	0.00147109	0.0136743
ENSG00000164849.9	GPR146	0.440637	0.286068	0.659476	0.903782	-0.295865	-0.193775	0.767333	0.89904	0.415166	0.290289	0.67802	0.808385
ENSG00000178015.4	GPR150	-0.897313	-0.658503	0.369552	0.772464	-1.84629	-1.44878	0.0648501	0.251907	-1.14557	-0.908789	0.251972	0.446143
ENSG00000175514.2	GPR152	-0.296766	-0.116183	0.766645	0.939038	0.343673	0.124917	0.731092	0.879292	-0.739126	-0.312287	0.459831	0.645871
ENSG00000158292.6	GPR153	2.36747	0.755206	0.0179101	0.248937	2.0251	0.620796	0.0428567	0.195496	1.03838	0.354665	0.299095	0.495782
ENSG00000163328.13	GPR155	0.521529	0.0980355	0.601998	0.883487	1.74325	0.317761	0.0812905	0.287403	1.87602	0.381966	0.0606523	0.181133
ENSG00000180758.11	GPR157	3.19544	0.514715	0.00139618	0.0574849	-0.183178	-0.0270272	0.854659	0.941211	-1.16936	-0.198444	0.242259	0.434764
ENSG00000173890.16	GPR160	-0.597596	-0.101834	0.55011	0.862724	2.20392	0.370762	0.0275299	0.148679	0.66933	0.121454	0.503285	0.68117
ENSG00000143147.14	GPR161	-0.10724	-0.0613339	0.914599	0.979958	-0.0496379	-0.0277669	0.960411	0.985002	0.567006	0.338197	0.57071	0.73213
ENSG00000250510.7	GPR162	0.277815	0.0555108	0.781155	0.942189	-2.63115	-0.552496	0.00850973	0.0715159	-3.02632	-0.737764	0.00247553	0.0196597
ENSG00000184194.5	GPR173	3.84181	3.24337	0.00012213	0.00894826	4.05558	3.36495	5e-05	0.00203558	3.79802	3.36207	0.00014586	0.00249269
ENSG00000147138.2	GPR174	0.578846	0.422413	0.562693	0.867383	0.812017	0.563932	0.416782	0.677428	1.2145	0.914183	0.224558	0.41547
ENSG00000166073.10	GPR176	-0.0120653	-0.0142715	0.990374	0.998903	0.683865	0.75122	0.494061	0.733565	1.09562	1.25784	0.273245	0.46989
ENSG00000125245.12	GPR18	0.444079	0.0722059	0.656985	0.902846	3.14687	0.508702	0.00165029	0.024108	4.08395	0.781434	4.43e-05	0.00103872
ENSG00000152749.7	GPR180	0.0498273	0.00846678	0.96026	0.991274	2.37536	0.39153	0.0175321	0.112875	2.58003	0.468648	0.00987915	0.0522286
ENSG00000169508.6	GPR183	-0.0998853	-0.0257256	0.920435	0.981117	0.0175062	0.00433449	0.986033	0.993473	-1.56429	-0.449154	0.11775	0.275924
ENSG00000170837.2	GPR27	0.0397331	0.0220021	0.968306	0.993629	1.79093	0.904625	0.0733052	0.272029	1.30581	0.732694	0.191617	0.376339
ENSG00000181773.6	GPR3	0.0646882	0.0435421	0.948422	0.988439	0.0751639	0.0466514	0.940084	0.97831	0.671413	0.468803	0.501958	0.680434
ENSG00000120436.3	GPR31	-1.03339	-0.724399	0.301424	0.722095	-0.792417	-0.507401	0.428118	0.685844	-1.87249	-1.5692	0.0611392	0.18194
ENSG00000171659.13	GPR34	0.740545	0.101353	0.458969	0.824626	-1.09565	-0.143935	0.273234	0.551135	1.02608	0.152562	0.304855	0.501147
ENSG00000178623.11	GPR35	1.86722	0.220648	0.0618715	0.415589	3.92969	0.500056	8.51e-05	0.00290717	3.88234	0.554425	0.00010345	0.00191954
ENSG00000170775.2	GPR37	-1.57603	-1.22186	0.11502	0.523174	-1.73901	-1.42919	0.0820339	0.289244	-0.639725	-0.505437	0.522351	0.69616
ENSG00000170075.8	GPR37L1	-1.16909	-1.03096	0.242367	0.674202	-0.144436	-0.116494	0.885156	0.95472	-1.57221	-1.48752	0.115901	0.272932
ENSG00000183840.6	GPR39	0.441198	0.134713	0.65907	0.903722	1.07332	0.305492	0.283129	0.559515	-0.709227	-0.238095	0.478184	0.661998
ENSG00000177464.4	GPR4	1.69658	1.35779	0.0897752	0.480741	3.93121	3.11775	8.45e-05	0.00290717	4.7425	4.06632	2.11e-06	9.45e-05
ENSG00000135973.2	GPR45	1.63848	1.07184	0.101322	0.500834	0.603412	0.396084	0.546234	0.770238	1.30658	0.913998	0.191355	0.376096
ENSG00000135898.9	GPR55	-1.89561	-1.12215	0.0580116	0.405902	-0.0600824	-0.0295924	0.95209	0.982202	-3.22064	-2.28843	0.00127903	0.0122888
ENSG00000156097.12	GPR61	1.17865	0.778514	0.238537	0.671211	1.15888	0.729615	0.246506	0.521754	2.15587	1.51262	0.0310941	0.117524
ENSG00000112218.8	GPR63	1.06189	0.38238	0.288287	0.710633	0.785353	0.272866	0.432246	0.687864	2.44086	0.928989	0.0146525	0.068479
ENSG00000140030.5	GPR65	0.961595	0.176342	0.336253	0.747773	1.12549	0.198449	0.260382	0.536263	2.32383	0.469511	0.0201348	0.0860245
ENSG00000119714.10	GPR68	0.131678	0.0434787	0.895239	0.974417	0.602305	0.191173	0.546971	0.770744	-0.0852072	-0.0305433	0.932097	0.965229
ENSG00000119737.5	GPR75	0.181625	0.0710704	0.855877	0.963953	0.290795	0.107004	0.771208	0.90151	0.734252	0.303591	0.462795	0.64867
ENSG00000171657.5	GPR82	1.43711	0.171027	0.150686	0.574554	-1.74204	-0.202664	0.0815008	0.287933	-0.46445	-0.0586953	0.642326	0.784083
ENSG00000139572.3	GPR84	-0.0902189	-0.0386913	0.928113	0.982583	0.80392	0.328327	0.421443	0.681049	1.04545	0.488715	0.295813	0.493211
ENSG00000164604.12	GPR85	0.495969	0.188497	0.619916	0.889111	0.355143	0.129222	0.722482	0.874802	1.26436	0.498018	0.206101	0.393869
ENSG00000181656.6	GPR88	-0.646876	-0.611092	0.517712	0.851549	-1.37433	-1.318	0.169338	0.427746	-1.55252	-1.7569	0.120537	0.280155
ENSG00000117262.18	GPR89A	-0.330552	-0.0619876	0.740983	0.930756	-0.948793	-0.174911	0.342726	0.61607	-1.40056	-0.288953	0.161346	0.337604
ENSG00000188092.14	GPR89B	0.334043	0.0586902	0.738347	0.930226	0.485554	0.0809362	0.627283	0.821767	0.476818	0.0883916	0.633492	0.77704
ENSG00000198932.12	GPRASP1	0.453836	0.155153	0.649947	0.900135	0.266146	0.0857798	0.790127	0.910881	1.86534	0.679988	0.0621341	0.184266
ENSG00000158301.18	GPRASP2	0.701127	0.130443	0.483224	0.834706	1.85952	0.33105	0.062953	0.248102	3.7555	0.816724	0.000173	0.00285406
ENSG00000013588.7	GPRC5A	0.763518	0.962841	0.445154	0.818659	1.70135	1.99252	0.0888777	0.30221	2.09903	2.55649	0.0358141	0.129113
ENSG00000167191.11	GPRC5B	-0.0938703	-0.0721102	0.925212	0.982204	-0.113951	-0.0871853	0.909277	0.966878	0.660096	0.506754	0.509192	0.685335
ENSG00000170412.16	GPRC5C	-0.795561	-0.300396	0.426287	0.806403	3.683	1.39674	0.00023051	0.00593377	3.08887	1.26473	0.00200921	0.0169956
ENSG00000169258.6	GPRIN1	0.814417	0.151304	0.415406	0.800076	3.304	0.614179	0.00095317	0.0166478	1.98234	0.393076	0.0474409	0.154499
ENSG00000185477.4	GPRIN3	-0.864216	-0.179849	0.387469	0.783438	-0.823443	-0.163847	0.410256	0.672942	-1.49467	-0.339913	0.135001	0.300898
ENSG00000169727.12	GPS1	1.12321	0.0628825	0.261349	0.690477	1.57027	0.0849057	0.116351	0.350329	0.0047809	0.00028628	0.996185	0.997792
ENSG00000132522.15	GPS2	2.38953	0.581785	0.01687	0.241989	1.0723	0.244674	0.283587	0.559515	1.43378	0.366491	0.151635	0.324265
ENSG00000160360.12	GPSM1	0.297454	0.237029	0.76612	0.938758	0.724795	0.550712	0.468578	0.712703	1.26637	1.03352	0.205381	0.393018
ENSG00000121957.13	GPSM2	-1.33618	-0.240423	0.18149	0.611139	-1.19474	-0.202531	0.232188	0.504451	-2.11938	-0.423106	0.0340587	0.12487
ENSG00000213654.9	GPSM3	0.507718	0.0410387	0.611651	0.886299	0.0830664	0.00643215	0.933799	0.975661	-0.713466	-0.0619244	0.475558	0.659896
ENSG00000167701.13	GPT	0.0588567	0.010853	0.953066	0.98965	-0.732443	-0.129584	0.463898	0.709605	-1.97527	-0.421532	0.048238	0.156205
ENSG00000166123.13	GPT2	-0.636502	-0.161253	0.524449	0.854344	-0.173525	-0.0415253	0.862239	0.944188	-0.440008	-0.118072	0.659931	0.795582
ENSG00000211445.11	GPX3	-0.793413	-0.225036	0.427538	0.80719	2.28111	0.620621	0.0225422	0.13238	2.54896	0.765873	0.0108045	0.0556089
ENSG00000167468.16	GPX4	1.22137	0.187929	0.221946	0.655134	-0.270982	-0.0393305	0.786405	0.908904	0.186793	0.030497	0.851823	0.920194
ENSG00000116157.5	GPX7	-0.819921	-0.233769	0.412261	0.798952	-0.735456	-0.19934	0.462062	0.707933	-1.15958	-0.360938	0.24622	0.439829
ENSG00000164294.13	GPX8	0.627477	1.00474	0.530347	0.854698	1.44858	2.15674	0.147454	0.396929	1.74558	2.72662	0.0808848	0.216324
ENSG00000089351.14	GRAMD1A	3.87413	0.34166	0.00010701	0.00808881	0.865709	0.0631277	0.38665	0.655208	-0.640201	-0.0525512	0.522042	0.695812
ENSG00000023171.17	GRAMD1B	2.26843	0.221223	0.0233028	0.280788	1.33081	0.121667	0.183253	0.445639	-0.281555	-0.0284116	0.778285	0.875264
ENSG00000175318.11	GRAMD2	0.907938	0.769285	0.363911	0.767636	0.923261	0.757381	0.355871	0.629093	-0.578187	-0.537137	0.563138	0.726395
ENSG00000155324.9	GRAMD3	-2.13204	-0.34063	0.0330034	0.327217	1.07015	0.151209	0.28455	0.56074	-0.174361	-0.027389	0.861582	0.925055
ENSG00000075240.16	GRAMD4	-0.254465	-0.0268825	0.799136	0.947281	2.19219	0.232166	0.0283661	0.151162	1.05105	0.121494	0.293235	0.490912
ENSG00000154016.13	GRAP	0.498364	0.228653	0.618227	0.889069	0.763792	0.330562	0.444991	0.696798	0.278762	0.138853	0.780427	0.876797
ENSG00000100351.16	GRAP2	0.0387337	0.0227221	0.969103	0.99401	-0.985233	-0.583612	0.32451	0.599119	0.931384	0.563849	0.351655	0.547347
ENSG00000161835.10	GRASP	0.70669	0.182039	0.479759	0.832643	-2.51208	-0.740581	0.0120021	0.0886595	-3.54656	-1.34293	0.00039029	0.00512038
ENSG00000106070.18	GRB10	0.603326	0.523475	0.546292	0.860575	1.76438	1.41713	0.0776687	0.280074	2.4064	2.07857	0.0161107	0.0732105
ENSG00000177885.13	GRB2	-0.398407	-0.0303072	0.69033	0.914854	-1.47687	-0.109605	0.139709	0.385923	-1.90769	-0.161061	0.0564317	0.173273
ENSG00000196208.13	GREB1	0.156751	0.0934874	0.875441	0.971153	1.14648	0.613849	0.251595	0.527445	2.17693	1.2745	0.0294855	0.113211
ENSG00000141449.14	GREB1L	1.58154	1.334	0.113753	0.521515	0.676333	0.590895	0.498829	0.73677	1.61856	1.44118	0.105542	0.257406
ENSG00000166923.10	GREM1	0.0005289	0.0012796	0.999578	0.999648	0.999656	2.09046	0.317477	0.593279	1.44366	3.13661	0.148834	0.320191
ENSG00000134317.17	GRHL1	1.74113	0.458974	0.0816605	0.46556	0.982351	0.247887	0.325927	0.600609	2.94372	0.845304	0.00324298	0.0237116
ENSG00000158055.15	GRHL3	-0.354301	-0.217442	0.723114	0.923727	0.0889031	0.0507123	0.929159	0.97359	-0.213234	-0.137077	0.831145	0.908008
ENSG00000137106.17	GRHPR	0.674858	0.0463987	0.499766	0.842199	0.581251	0.0381072	0.561071	0.778721	1.22239	0.0917517	0.22156	0.411993
ENSG00000120251.19	GRIA2	4.28621	2.41428	1.82e-05	0.00176637	4.48571	2.51188	7.27e-06	0.00046558	4.3349	2.55738	1.46e-05	0.00044327
ENSG00000125675.17	GRIA3	2.4587	2.6098	0.0139442	0.222842	2.58377	2.65819	0.0097726	0.0786598	2.89119	3.19476	0.00383789	0.0266952
ENSG00000152578.12	GRIA4	5.73032	3.68505	1e-08	2.39e-06	3.54785	2.04914	0.00038839	0.00868385	6.014	4.12331	1.81e-09	3.39e-07
ENSG00000182771.18	GRID1	2.76132	2.07526	0.00575684	0.145289	1.8896	1.38518	0.0588118	0.238367	2.59907	2.06221	0.00934773	0.0502344
ENSG00000215045.8	GRID2IP	0.122567	0.0973979	0.90245	0.976322	-0.791053	-0.651548	0.428913	0.686136	-0.0641438	-0.0553495	0.948856	0.972697
ENSG00000171189.17	GRIK1	-0.541895	-0.438879	0.587891	0.880032	-0.0480738	-0.0357934	0.961657	0.985292	0.0283032	0.0233936	0.97742	0.986964
ENSG00000164418.19	GRIK2	-0.862368	-0.905802	0.388485	0.784493	0.240222	0.214701	0.810158	0.92033	1.51594	1.40787	0.129535	0.292734
ENSG00000163873.9	GRIK3	4.0219	3.28806	5.77e-05	0.00489432	1.60929	1.29247	0.107553	0.335651	2.72971	2.32828	0.00633907	0.0380052
ENSG00000105737.9	GRIK5	2.3193	2.39788	0.0203785	0.266669	2.44052	2.51475	0.0146663	0.100594	3.17589	3.47809	0.0014938	0.0138404
ENSG00000176884.14	GRIN1	2.57334	1.34006	0.0100722	0.190312	3.02255	1.53579	0.00250651	0.0323977	2.14785	1.16763	0.0317255	0.119055
ENSG00000161509.13	GRIN2C	0.339682	0.224741	0.734096	0.928272	0.23323	0.147972	0.815583	0.922218	0.320183	0.228423	0.74883	0.856979
ENSG00000105464.3	GRIN2D	0.202861	0.0279327	0.839244	0.959771	1.14051	0.148866	0.254073	0.529687	0.103923	0.0153575	0.91723	0.957849
ENSG00000198785.4	GRIN3A	0.506882	0.113527	0.612238	0.886584	2.15111	0.462221	0.0314674	0.161076	4.21231	1.11511	2.53e-05	0.0006814
ENSG00000116032.5	GRIN3B	0.448052	0.102563	0.654115	0.902198	1.47295	0.319581	0.140764	0.387495	0.248207	0.0599065	0.803974	0.891212
ENSG00000178719.16	GRINA	1.73023	0.17985	0.083589	0.469579	-0.385896	-0.037352	0.699574	0.860657	-0.0912404	-0.0099086	0.927302	0.963377
ENSG00000155974.12	GRIP1	-0.75589	-0.316332	0.449715	0.820249	1.66536	0.632434	0.0958414	0.315456	1.03443	0.430087	0.300936	0.497517
ENSG00000144596.12	GRIP2	0.856554	0.528392	0.391692	0.786176	1.34199	0.711997	0.179598	0.440255	1.29379	0.834881	0.195738	0.381411
ENSG00000068400.13	GRIPAP1	1.23775	0.103168	0.215809	0.649441	1.58634	0.127582	0.112662	0.343807	1.37304	0.123944	0.16974	0.348882
ENSG00000185974.6	GRK1	-1.13163	-0.668228	0.257791	0.688076	-1.07843	-0.607657	0.280841	0.557808	-3.30046	-2.60258	0.00096526	0.0099572
ENSG00000125388.19	GRK4	1.61647	0.325726	0.105993	0.508503	1.8024	0.349998	0.0714823	0.267517	0.846243	0.180055	0.397417	0.592875
ENSG00000198873.11	GRK5	0.603711	0.145626	0.546036	0.860575	-0.57909	-0.139758	0.562528	0.780371	-0.79914	-0.216132	0.424209	0.617051
ENSG00000198055.10	GRK6	1.65493	0.16654	0.0979396	0.495841	6.32559	0.914744	2.52e-10	1.16e-07	6.19249	0.987441	5.92e-10	1.54e-07
ENSG00000152822.13	GRM1	1.64796	0.652311	0.0993616	0.499149	-0.349902	-0.138899	0.726412	0.876764	0.323526	0.14155	0.746297	0.855202
ENSG00000164082.14	GRM2	2.47842	1.72031	0.0131965	0.217521	1.98772	1.34482	0.0468423	0.207002	1.61264	1.18291	0.106823	0.259381
ENSG00000030582.17	GRN	0.972938	0.121193	0.330584	0.744526	2.06354	0.254996	0.0390613	0.184547	2.26158	0.316664	0.0237235	0.0972284
ENSG00000109519.12	GRPEL1	-1.31816	-0.143354	0.187449	0.616075	-1.74409	-0.183848	0.0811442	0.287099	-0.740862	-0.0853548	0.458777	0.645132
ENSG00000164284.14	GRPEL2	-1.96029	-0.318775	0.0499614	0.384954	-1.00926	-0.148415	0.312852	0.589457	-2.06627	-0.359239	0.038803	0.135874
ENSG00000126010.5	GRPR	1.11143	0.852703	0.266384	0.693594	-0.720476	-0.589827	0.471232	0.714853	-0.617569	-0.543169	0.536859	0.706616
ENSG00000132463.13	GRSF1	-0.223038	-0.0200355	0.823506	0.956539	0.0886065	0.0076364	0.929395	0.973756	-0.0692006	-0.0066608	0.94483	0.970999
ENSG00000139835.13	GRTP1	-0.207006	-0.167739	0.836005	0.959771	-0.0819761	-0.0616845	0.934666	0.976234	0.0628243	0.0537594	0.949906	0.973203
ENSG00000105447.12	GRWD1	-0.685845	-0.0881685	0.492811	0.839398	-1.19852	-0.148045	0.230713	0.502425	-1.17265	-0.164487	0.240937	0.433316
ENSG00000186088.15	GSAP	-0.486957	-0.047037	0.626288	0.891233	-3.254	-0.339086	0.00113792	0.0187731	-2.7139	-0.307538	0.0066496	0.0393061
ENSG00000167914.11	GSDMA	0.376314	0.176412	0.706684	0.919443	1.10292	0.476369	0.270063	0.547256	2.15956	1.03723	0.0308069	0.116686
ENSG00000073605.18	GSDMB	2.24571	0.587402	0.0247226	0.287632	1.48184	0.367724	0.138382	0.383971	2.01527	0.561444	0.0438762	0.147081
ENSG00000104518.10	GSDMD	-2.09836	-0.330212	0.0358733	0.338075	1.00863	0.144684	0.313153	0.589617	0.0180797	0.00286852	0.985575	0.991395
ENSG00000131149.18	GSE1	0.495281	0.080721	0.620402	0.88925	2.23492	0.361812	0.0254223	0.141922	0.501793	0.0877094	0.615813	0.76532
ENSG00000111305.18	GSG1	-0.560418	-0.615868	0.575194	0.874102	1.08988	1.08916	0.275767	0.553519	2.09229	2.20561	0.0364127	0.13035
ENSG00000169181.12	GSG1L	0.166136	0.150793	0.86805	0.968212	0.368132	0.325809	0.712775	0.869386	1.99242	1.80052	0.0463254	0.152255
ENSG00000177602.5	GSG2	0.355459	0.127175	0.722246	0.923727	0.683867	0.230258	0.494059	0.733565	-0.964009	-0.386157	0.335041	0.531656
ENSG00000105723.11	GSK3A	2.84412	0.263505	0.00445346	0.124869	3.84311	0.3633	0.00012149	0.00386564	2.59131	0.253148	0.00956124	0.0509707
ENSG00000082701.14	GSK3B	-1.68087	-0.0864491	0.0927879	0.488054	0.761642	0.0365055	0.446274	0.697511	0.291717	0.0157303	0.770503	0.87131
ENSG00000100744.14	GSKIP	-0.974912	-0.121139	0.329604	0.743937	-0.248713	-0.0290589	0.803583	0.917048	-0.199311	-0.0258571	0.842019	0.914128
ENSG00000148180.19	GSN	0.149296	0.0135617	0.88132	0.972088	0.696173	0.0607191	0.486321	0.727698	-1.88085	-0.191354	0.0599928	0.180237
ENSG00000103342.12	GSPT1	0.276949	0.0217935	0.781819	0.942206	0.844719	0.0639801	0.398268	0.664337	0.979426	0.0838246	0.327369	0.524342
ENSG00000189369.8	GSPT2	0.842285	0.0931565	0.399629	0.79004	0.263996	0.0279255	0.791783	0.911703	0.722931	0.0850726	0.469722	0.654852
ENSG00000104687.13	GSR	-1.16228	-0.136992	0.245122	0.677181	-1.02016	-0.114555	0.30765	0.584961	-0.0524721	-0.0066075	0.958153	0.977725
ENSG00000100983.10	GSS	0.739679	0.0543959	0.459495	0.824665	0.756279	0.0530319	0.449482	0.699423	0.970343	0.077308	0.331876	0.528596
ENSG00000170899.10	GSTA4	0.75224	0.240564	0.451907	0.820598	1.24844	0.380433	0.211869	0.481174	1.77307	0.60218	0.0762172	0.208052
ENSG00000138780.14	GSTCD	-0.944847	-0.095764	0.344737	0.755062	0.961041	0.0916328	0.336532	0.610259	1.32031	0.138519	0.18673	0.370376
ENSG00000197448.13	GSTK1	0.470516	0.0402152	0.637986	0.895731	-0.177769	-0.0146143	0.858904	0.942558	-0.827422	-0.0756399	0.407998	0.601884
ENSG00000213366.12	GSTM2	0.764995	0.149557	0.444275	0.817958	-0.407081	-0.0754253	0.683949	0.852742	-2.13982	-0.475921	0.032369	0.120809
ENSG00000134202.10	GSTM3	0.36035	0.0423757	0.718585	0.922659	2.59853	0.305946	0.00936235	0.0765458	2.10343	0.2721	0.035428	0.128263
ENSG00000168765.16	GSTM4	1.35893	0.211532	0.174168	0.604077	0.488444	0.0719385	0.625235	0.82042	0.706634	0.116861	0.479794	0.663262
ENSG00000148834.12	GSTO1	0.537016	0.0845978	0.591256	0.880865	-0.53529	-0.0806113	0.59245	0.798481	1.48656	0.257764	0.137131	0.303813
ENSG00000065621.14	GSTO2	0.873058	0.392248	0.382632	0.780011	1.5596	0.676713	0.118855	0.354397	0.34319	0.165565	0.731456	0.845426
ENSG00000084207.16	GSTP1	-0.120644	-0.0095498	0.903973	0.976786	1.41943	0.109758	0.155773	0.408624	1.13082	0.0977842	0.258129	0.454063
ENSG00000133433.10	GSTT2B	-0.0929863	-0.0232038	0.925914	0.9823	-0.956225	-0.229707	0.338959	0.612301	-2.05624	-0.604509	0.0397595	0.138076
ENSG00000100577.18	GSTZ1	0.48748	0.0472397	0.625918	0.891074	-1.72654	-0.166357	0.0842507	0.293511	-2.599	-0.294901	0.00934956	0.0502344
ENSG00000121964.14	GTDC1	-1.02227	-0.105301	0.306652	0.726069	-0.650793	-0.0639532	0.51518	0.747401	1.01405	0.108123	0.31056	0.507356
ENSG00000165417.11	GTF2A1	0.435623	0.0420941	0.66311	0.904565	-0.390762	-0.0361696	0.695973	0.858873	0.952482	0.0996993	0.340853	0.537086
ENSG00000140307.10	GTF2A2	-1.29456	-0.171964	0.195471	0.625045	-0.759861	-0.0958375	0.447338	0.698025	-0.200544	-0.0276292	0.841055	0.913868
ENSG00000137947.11	GTF2B	1.15983	0.0859482	0.246119	0.67785	-0.137338	-0.0097203	0.890763	0.957778	1.05405	0.082835	0.29186	0.489529
ENSG00000153767.9	GTF2E1	0.765721	0.0942221	0.443843	0.817772	0.853047	0.10051	0.393633	0.661242	1.57627	0.209107	0.114965	0.271622
ENSG00000197265.8	GTF2E2	0.731079	0.0572938	0.464731	0.826504	1.5172	0.115089	0.129216	0.371076	1.52783	0.129921	0.126555	0.288648
ENSG00000125651.13	GTF2F1	-0.129003	-0.01183	0.897355	0.974784	-0.431566	-0.0379683	0.666057	0.843016	0.910901	0.0906366	0.362348	0.558092
ENSG00000188342.11	GTF2F2	-0.492906	-0.0564895	0.622079	0.890189	-0.96498	-0.10762	0.334555	0.60827	-0.161209	-0.0193737	0.871929	0.932289
ENSG00000110768.11	GTF2H1	-0.465296	-0.0422721	0.641719	0.897528	-0.587999	-0.0511187	0.556533	0.775499	1.09953	0.107297	0.271537	0.46808
ENSG00000145736.14	GTF2H2	0.800016	0.178481	0.423701	0.804443	-0.507237	-0.110322	0.611988	0.810707	-0.674177	-0.166226	0.500199	0.67931
ENSG00000183474.15	GTF2H2C	-1.02971	-0.150999	0.303147	0.723429	-0.0680507	-0.00931	0.945745	0.979973	-0.666436	-0.101858	0.505133	0.682378
ENSG00000111358.13	GTF2H3	-2.42608	-0.216293	0.0152631	0.230755	-1.85147	-0.15247	0.0641024	0.250364	-0.875239	-0.0786945	0.381444	0.577053
ENSG00000272047.1	GTF2H5	-0.696992	-0.0762739	0.485808	0.834745	-0.731455	-0.0764654	0.464501	0.710148	0.165581	0.0192164	0.868486	0.929611
ENSG00000263001.5	GTF2I	0.690815	0.0456071	0.489682	0.836352	4.26683	0.321473	1.98e-05	0.00099741	2.33164	0.174456	0.0197198	0.0846055
ENSG00000006704.10	GTF2IRD1	1.16158	0.250496	0.245406	0.677285	0.586986	0.121532	0.557213	0.775992	1.24149	0.284818	0.214424	0.40362
ENSG00000196275.13	GTF2IRD2	0.797422	0.121306	0.425206	0.805265	-0.0219773	-0.0032203	0.982466	0.991838	-1.35566	-0.23104	0.175206	0.356114
ENSG00000174428.16	GTF2IRD2B	0.582506	0.0749502	0.560226	0.866791	0.454761	0.0560359	0.649281	0.833223	-0.557897	-0.0771877	0.576915	0.736321
ENSG00000122034.14	GTF3A	-0.520965	-0.0607585	0.602391	0.883641	-2.24973	-0.263823	0.0244661	0.138763	-2.51866	-0.330352	0.0117802	0.0588268
ENSG00000077235.17	GTF3C1	0.174345	0.0201152	0.861594	0.966141	1.55184	0.174995	0.1207	0.357665	1.35261	0.171712	0.176181	0.357238
ENSG00000115207.13	GTF3C2	-1.21274	-0.103568	0.22523	0.658433	-0.422153	-0.0339245	0.672914	0.846923	-0.200278	-0.0181268	0.841263	0.913868
ENSG00000119041.10	GTF3C3	-0.971227	-0.0757511	0.331435	0.744941	-0.350169	-0.025793	0.726212	0.876764	0.859692	0.0716579	0.389959	0.58584
ENSG00000125484.11	GTF3C4	-3.12936	-0.250253	0.00175188	0.0687614	-2.08561	-0.151767	0.0370144	0.178296	-3.03363	-0.254564	0.00241634	0.0192754
ENSG00000148308.17	GTF3C5	0.22539	0.017199	0.821676	0.955812	0.698025	0.0509645	0.485162	0.726725	-0.75824	-0.0628741	0.448308	0.636605
ENSG00000155115.6	GTF3C6	-1.51076	-0.180946	0.13085	0.545576	-1.72308	-0.199873	0.0848744	0.294627	-0.906077	-0.113607	0.364895	0.560634
ENSG00000100226.15	GTPBP1	0.844199	0.055798	0.398558	0.79004	-0.628962	-0.0398072	0.529374	0.757149	-0.541473	-0.038264	0.588182	0.745264
ENSG00000105793.15	GTPBP10	-1.15964	-0.132062	0.246193	0.67785	-2.05095	-0.232125	0.0402723	0.188461	-1.69369	-0.21071	0.0903247	0.232414
ENSG00000172432.18	GTPBP2	-0.311126	-0.0317062	0.755704	0.935999	-1.15108	-0.113509	0.249698	0.525396	-2.42389	-0.281949	0.0153554	0.0709289
ENSG00000130299.16	GTPBP3	1.67448	0.170091	0.0940357	0.489778	0.788812	0.0748319	0.430222	0.686466	-1.25301	-0.137526	0.210202	0.39925
ENSG00000107937.18	GTPBP4	-3.32309	-0.434463	0.00089026	0.0406361	-2.40046	-0.285906	0.0163745	0.107907	-1.75691	-0.223765	0.0789327	0.213419
ENSG00000163607.15	GTPBP8	-1.5307	-0.289756	0.125843	0.538822	-0.337739	-0.0586264	0.73556	0.882087	-0.716887	-0.136498	0.473444	0.657922
ENSG00000075218.18	GTSE1	-0.68124	-0.224939	0.49572	0.840507	0.291142	0.0880018	0.770942	0.901273	-1.23654	-0.449228	0.216259	0.406079
ENSG00000170627.10	GTSF1	0.345878	0.289886	0.729434	0.926319	-0.36411	-0.310352	0.715776	0.870715	-0.570739	-0.543199	0.568176	0.73052
ENSG00000112599.8	GUCA1B	-1.11767	-0.483504	0.263707	0.69113	-1.04395	-0.430518	0.296509	0.574442	-0.867566	-0.395508	0.385632	0.581563
ENSG00000138867.16	GUCD1	0.618223	0.0323258	0.536428	0.857259	3.30968	0.183586	0.00093402	0.0163333	2.51129	0.150242	0.0120292	0.059612
ENSG00000152402.10	GUCY1A2	1.64247	1.61775	0.100493	0.500535	1.53132	1.49985	0.125691	0.366704	2.04987	2.13754	0.040377	0.139419
ENSG00000164116.16	GUCY1A3	1.62725	0.516701	0.103683	0.50416	-2.48024	-0.967643	0.0131294	0.0934695	-2.75579	-1.32173	0.00585506	0.036197
ENSG00000061918.12	GUCY1B3	1.03419	0.30048	0.301048	0.722095	-2.97113	-1.0888	0.00296708	0.0365455	-3.21542	-1.33276	0.00130254	0.0124645
ENSG00000070019.4	GUCY2C	-0.785858	-0.426071	0.431951	0.809666	1.14672	0.539689	0.251497	0.527317	0.111009	0.0602247	0.911609	0.954491
ENSG00000132518.6	GUCY2D	-0.517907	-0.354916	0.604523	0.884331	0.157203	0.0976006	0.875085	0.950026	-0.0002473	-0.0001718	0.999803	0.999894
ENSG00000151806.13	GUF1	-0.684371	-0.089253	0.493741	0.839751	-1.20089	-0.152473	0.229796	0.501772	-0.0264735	-0.0036143	0.97888	0.987729
ENSG00000143774.16	GUK1	0.836238	0.0582549	0.403021	0.792349	1.40603	0.0948359	0.159714	0.413186	1.51794	0.115864	0.129031	0.292201
ENSG00000144366.15	GULP1	0.294699	0.326733	0.768223	0.939814	-0.542467	-0.628467	0.587497	0.796203	1.13616	1.29995	0.255888	0.451343
ENSG00000169919.16	GUSB	0.49985	0.0806354	0.617181	0.888969	0.829051	0.128926	0.407075	0.670276	0.508172	0.0880491	0.611333	0.761807
ENSG00000151233.10	GXYLT1	-1.04883	-0.104019	0.294256	0.716801	-0.541357	-0.0509336	0.588262	0.796635	-2.77547	-0.31459	0.00551217	0.034586
ENSG00000172986.12	GXYLT2	-0.290193	-0.349988	0.771668	0.941025	0.915973	0.986305	0.359681	0.632697	0.741119	0.873698	0.458622	0.645083
ENSG00000163754.17	GYG1	-0.0328258	-0.0027058	0.973813	0.99442	-0.887638	-0.0709918	0.374735	0.645298	0.309377	0.0271067	0.757035	0.862207
ENSG00000056998.19	GYG2	-0.0123357	-0.0044089	0.990158	0.998897	-1.57078	-0.592926	0.116234	0.350125	-0.0730539	-0.0284329	0.941763	0.970182
ENSG00000136732.15	GYPC	1.55392	0.871549	0.120204	0.531525	-0.650973	-0.351352	0.515064	0.747391	0.555002	0.331284	0.578893	0.737865
ENSG00000104812.14	GYS1	0.303345	0.0319487	0.761627	0.937564	1.42841	0.145544	0.153175	0.405052	1.36522	0.157793	0.172183	0.351929
ENSG00000125812.15	GZF1	-0.86032	-0.06992	0.389613	0.785327	0.901092	0.0697878	0.367539	0.639902	3.68949	0.359213	0.0002247	0.00345197
ENSG00000145649.7	GZMA	-0.528932	-0.220755	0.596853	0.881947	-1.85237	-0.817365	0.0639727	0.250062	-2.52989	-1.29499	0.01141	0.0577245
ENSG00000100453.12	GZMB	2.40099	1.47517	0.0163507	0.238614	0.993604	0.60216	0.320416	0.595832	-2.01835	-1.45146	0.0435552	0.146538
ENSG00000100450.12	GZMH	2.15166	1.02629	0.0314243	0.321648	-1.36468	-0.710562	0.172352	0.432	-4.0627	-2.89123	4.85e-05	0.00110886
ENSG00000197540.7	GZMM	-0.760898	-0.375998	0.446718	0.818659	-1.30689	-0.637858	0.191251	0.456236	-1.58547	-0.8823	0.11286	0.268346
ENSG00000189060.5	H1F0	-2.0841	-0.51657	0.037151	0.342879	-3.4545	-0.881995	0.00055131	0.0112203	-3.71682	-1.08358	0.00020175	0.00318985
ENSG00000187166.1	H1FNT	0.781511	0.423794	0.434502	0.811921	2.0128	1.00889	0.0441358	0.199927	1.06874	0.612707	0.285188	0.48253
ENSG00000184897.5	H1FX	1.60107	0.23874	0.109362	0.513946	1.19907	0.170556	0.230502	0.502393	-1.62251	-0.257783	0.104695	0.255995
ENSG00000246705.4	H2AFJ	0.768544	0.0944127	0.442164	0.816664	-2.56504	-0.325667	0.0103164	0.0813411	-1.80793	-0.24827	0.0706178	0.19881
ENSG00000105968.18	H2AFV	-1.24845	-0.108743	0.211868	0.645819	0.372872	0.0306612	0.709243	0.866572	-1.49212	-0.141101	0.135667	0.301676
ENSG00000188486.3	H2AFX	-0.610351	-0.115129	0.541629	0.85969	0.506541	0.0903606	0.612477	0.811129	-1.33176	-0.275061	0.18294	0.365905
ENSG00000113648.16	H2AFY	0.366977	0.0324769	0.713637	0.921676	-0.961247	-0.081857	0.336428	0.610211	-2.12892	-0.211989	0.0332605	0.122805
ENSG00000099284.13	H2AFY2	-0.325616	-0.0677156	0.744715	0.931648	0.149991	0.0293341	0.880772	0.952774	-1.03917	-0.240071	0.298726	0.495518
ENSG00000164032.11	H2AFZ	-0.780338	-0.126174	0.435192	0.812097	0.524042	0.080077	0.60025	0.8032	-0.136342	-0.0234137	0.891551	0.944053
ENSG00000163041.9	H3F3A	-0.204657	-0.014058	0.83784	0.959771	-0.673035	-0.0445533	0.500925	0.737585	-2.09157	-0.160042	0.0364773	0.130516
ENSG00000132475.10	H3F3B	-1.86171	-0.169866	0.0626442	0.417248	-2.4115	-0.215067	0.0158871	0.105917	-3.20591	-0.33733	0.00134638	0.0127727
ENSG00000188375.4	H3F3C	1.03822	0.481859	0.299168	0.720128	1.99406	0.882885	0.0461454	0.205639	1.24727	0.606269	0.2123	0.401049
ENSG00000049239.12	H6PD	0.134508	0.0132203	0.893001	0.974165	1.04826	0.0998611	0.294519	0.571945	-2.1463	-0.236319	0.031849	0.119304
ENSG00000162882.14	HAAO	-0.914837	-0.151675	0.360277	0.765568	-4.56023	-0.989894	5.11e-06	0.0003509	-5.03428	-1.34583	4.8e-07	3.07e-05
ENSG00000130956.13	HABP4	0.961721	0.184206	0.33619	0.747773	-0.706124	-0.133609	0.480111	0.723016	1.6095	0.334231	0.107508	0.260598
ENSG00000165996.13	HACD1	-0.515157	-0.38952	0.606443	0.885373	0.400763	0.280099	0.688595	0.855772	0.490438	0.363788	0.623824	0.769852
ENSG00000206527.9	HACD2	-2.44542	-0.227798	0.0144683	0.226074	-0.789879	-0.0666111	0.429598	0.686466	-2.29393	-0.225538	0.0217943	0.0911337
ENSG00000074696.12	HACD3	-0.215767	-0.0225731	0.829169	0.958523	1.57904	0.160692	0.114327	0.346425	3.32388	0.414084	0.00088774	0.00941945
ENSG00000188921.13	HACD4	0.21365	0.0460276	0.83082	0.958905	-0.545473	-0.114123	0.585428	0.794756	-0.660819	-0.153684	0.508728	0.684904
ENSG00000085382.11	HACE1	-2.2684	-0.213837	0.0233047	0.280788	-2.7311	-0.252888	0.00631227	0.0597241	-2.16898	-0.217429	0.030084	0.114769
ENSG00000131373.14	HACL1	1.72815	0.202538	0.083962	0.470419	-0.488508	-0.0546483	0.62519	0.82042	0.609575	0.07569	0.542143	0.71028
ENSG00000138796.16	HADH	0.709075	0.0758516	0.478278	0.831671	-0.0490337	-0.0050067	0.960892	0.985165	-0.125972	-0.0144288	0.899754	0.948425
ENSG00000084754.11	HADHA	-0.704209	-0.0395438	0.481303	0.83399	-2.22294	-0.124594	0.0262195	0.144577	-2.54427	-0.163577	0.0109506	0.0560757
ENSG00000138029.13	HADHB	0.510667	0.0592238	0.609584	0.886034	-0.731272	-0.0813123	0.464613	0.710242	0.0631617	0.00787908	0.949638	0.973052
ENSG00000063854.12	HAGH	2.28106	0.183136	0.0225451	0.278154	3.02287	0.240364	0.00250389	0.0323977	2.95083	0.261495	0.00316916	0.0233191
ENSG00000103253.17	HAGHL	0.940846	0.280489	0.346784	0.756158	0.928763	0.264192	0.353012	0.625882	1.19777	0.381112	0.231007	0.42264
ENSG00000084110.10	HAL	-1.06575	-0.676303	0.286536	0.709117	0.0540097	0.0299114	0.956927	0.983484	-0.13468	-0.084678	0.892865	0.944845
ENSG00000105697.8	HAMP	1.64943	0.995304	0.0990592	0.498331	-0.202366	-0.129215	0.839631	0.93418	-0.584134	-0.439503	0.55913	0.723446
ENSG00000164107.8	HAND2	1.19499	2.16284	0.232089	0.665168	1.36678	2.47974	0.171693	0.431144	1.85481	3.49644	0.0636229	0.186297
ENSG00000101323.4	HAO1	-1.6302	-0.558075	0.10306	0.502938	-3.59248	-1.41935	0.00032755	0.00773505	-2.93695	-1.20911	0.00331457	0.0240626
ENSG00000173805.15	HAP1	0.00884873	0.00826401	0.99294	0.999164	-0.214643	-0.191722	0.830046	0.929743	0.574257	0.548485	0.565794	0.72844
ENSG00000145681.10	HAPLN1	-0.387136	-1.05163	0.698656	0.917633	1.71522	3.5009	0.0863057	0.297375	0.956389	2.1835	0.338876	0.534961
ENSG00000140511.11	HAPLN3	-2.02143	-0.886599	0.0432348	0.366209	-2.16712	-0.971967	0.0302258	0.157719	-2.97072	-1.63559	0.00297104	0.0223567
ENSG00000180423.4	HARBI1	0.651208	0.118002	0.514912	0.850271	1.00231	0.17307	0.316192	0.592711	1.22964	0.235611	0.218832	0.409221
ENSG00000170445.13	HARS	-1.07755	-0.0823798	0.281233	0.706311	-0.450722	-0.0325281	0.65219	0.835381	0.962641	0.0787277	0.335728	0.532358
ENSG00000112855.15	HARS2	0.627594	0.0491594	0.53027	0.854698	0.243916	0.0183321	0.807296	0.919187	1.28329	0.107436	0.199391	0.38569
ENSG00000103044.10	HAS3	0.200785	0.0787826	0.840866	0.959771	1.09056	0.399148	0.275467	0.553519	1.48361	0.601767	0.137914	0.304634
ENSG00000128708.12	HAT1	-2.77364	-0.230049	0.00554334	0.141931	-0.44665	-0.0325403	0.655128	0.836962	0.793848	0.0650553	0.427284	0.61982
ENSG00000152240.12	HAUS1	-1.6032	-0.161875	0.10889	0.513946	-2.82121	-0.291365	0.00478429	0.0497838	-2.97719	-0.346865	0.00290905	0.0220406
ENSG00000137814.10	HAUS2	-3.67805	-0.300724	0.00023503	0.0150865	-4.27429	-0.35406	1.92e-05	0.00097774	-3.37468	-0.286766	0.00073901	0.00823576
ENSG00000214367.7	HAUS3	0.633269	0.0899879	0.526558	0.854698	0.487711	0.066742	0.625754	0.820499	0.176889	0.0265688	0.859595	0.92401
ENSG00000092036.18	HAUS4	0.684517	0.0692237	0.493649	0.839751	-1.88916	-0.193804	0.0588711	0.238417	-3.81519	-0.486507	0.00013608	0.00235656
ENSG00000249115.8	HAUS5	-0.779492	-0.103033	0.43569	0.812336	-2.85405	-0.398791	0.00431654	0.0462297	-4.04911	-0.703459	5.14e-05	0.00115676
ENSG00000147874.10	HAUS6	-1.21519	-0.104668	0.224294	0.657196	-1.48713	-0.12461	0.13698	0.381787	-1.50012	-0.137083	0.133583	0.299046
ENSG00000213397.10	HAUS7	0.753685	0.502126	0.451038	0.820249	0.179225	0.119294	0.857761	0.942018	0.664796	0.467053	0.506181	0.683406
ENSG00000131351.14	HAUS8	0.443494	0.0550634	0.657409	0.902846	1.19938	0.143125	0.230381	0.502289	0.279333	0.0366305	0.779989	0.876491
ENSG00000113249.12	HAVCR1	-0.422801	-0.261222	0.67244	0.907509	-0.811842	-0.493838	0.416882	0.677428	-1.83346	-1.37219	0.0667341	0.192185
ENSG00000135077.8	HAVCR2	0.427261	0.0551422	0.66919	0.90666	-1.78879	-0.227513	0.0736482	0.272603	-0.845789	-0.117527	0.397671	0.592875
ENSG00000143575.14	HAX1	-1.32778	-0.078915	0.184251	0.613897	-0.789151	-0.0444585	0.430024	0.686466	0.46977	0.0292222	0.638519	0.781239
ENSG00000223609.8	HBD	-0.269841	-0.331734	0.787283	0.943767	-0.0043713	-0.0048696	0.996512	0.998722	-0.017182	-0.0222931	0.986291	0.991915
ENSG00000113070.7	HBEGF	0.777039	0.2072	0.437136	0.81317	0.479248	0.122104	0.631762	0.823882	1.1545	0.333078	0.248297	0.442156
ENSG00000105856.13	HBP1	0.0917659	0.00789382	0.926884	0.9823	-2.29107	-0.199459	0.0219594	0.130722	-2.60744	-0.259026	0.00912211	0.0494977
ENSG00000112339.14	HBS1L	-1.51227	-0.114861	0.130466	0.54486	-1.68562	-0.123661	0.0918697	0.308109	0.192095	0.0151263	0.847668	0.917981
ENSG00000004961.14	HCCS	1.00819	0.077591	0.313363	0.730818	1.33511	0.0990131	0.18184	0.4433	3.12314	0.276057	0.00178935	0.0158023
ENSG00000172534.13	HCFC1	-0.330734	-0.0474552	0.740845	0.930756	0.553454	0.0760229	0.579952	0.791764	-0.658581	-0.102584	0.510165	0.685947
ENSG00000103145.10	HCFC1R1	0.145108	0.0208922	0.884626	0.972798	0.931726	0.127487	0.351478	0.624752	1.45944	0.222874	0.144443	0.314199
ENSG00000111727.11	HCFC2	-0.569603	-0.0693792	0.568947	0.869926	-0.311693	-0.0362717	0.755274	0.892607	-1.06111	-0.138141	0.288641	0.486219
ENSG00000101336.13	HCK	-0.0417893	-0.00605	0.966667	0.993295	1.22052	0.171846	0.222269	0.493176	0.196252	0.0306904	0.844413	0.916031
ENSG00000180353.10	HCLS1	0.0503437	0.00470767	0.959848	0.991145	-0.0206995	-0.0018654	0.983485	0.992461	-0.0311008	-0.0031008	0.975189	0.986122
ENSG00000099822.2	HCN2	0.901491	0.236761	0.367328	0.771672	1.55629	0.390988	0.119638	0.356022	2.08553	0.580717	0.037021	0.131638
ENSG00000143630.9	HCN3	1.26642	0.200257	0.205363	0.6395	2.07965	0.310906	0.0375576	0.179881	-0.490901	-0.0834101	0.623496	0.769754
ENSG00000138622.3	HCN4	1.89406	1.56548	0.0582169	0.405927	1.8876	1.53845	0.0590802	0.238913	2.13798	1.84044	0.0325186	0.121178
ENSG00000121764.11	HCRTR1	-0.0868096	-0.0717761	0.930823	0.982865	-0.554545	-0.459904	0.579206	0.79112	0.280425	0.241052	0.779152	0.875963
ENSG00000126264.9	HCST	-0.815005	-0.485005	0.41507	0.800076	-1.39557	-0.829197	0.162843	0.41814	-1.01817	-0.66195	0.308599	0.50544
ENSG00000116478.11	HDAC1	-0.461834	-0.0531541	0.6442	0.898031	0.451894	0.0498519	0.651345	0.834598	0.267627	0.0331246	0.788987	0.882506
ENSG00000100429.17	HDAC10	1.65626	0.334624	0.0976699	0.495529	2.21303	0.423173	0.0268952	0.146998	0.601594	0.129593	0.547445	0.714212
ENSG00000163517.14	HDAC11	0.110419	0.0170228	0.912077	0.979618	-3.15764	-0.55728	0.00159054	0.0235238	-1.09032	-0.186973	0.27557	0.472184
ENSG00000196591.11	HDAC2	-1.47707	-0.0865047	0.139657	0.558008	-0.910965	-0.0503447	0.362314	0.635221	1.25178	0.0783248	0.210649	0.399302
ENSG00000171720.9	HDAC3	0.573863	0.0414585	0.56606	0.869229	0.452029	0.0311392	0.651248	0.834549	-0.571234	-0.0446325	0.567841	0.730285
ENSG00000068024.16	HDAC4	0.0561301	0.00801779	0.955238	0.990312	-0.515568	-0.0704408	0.606156	0.80748	-0.610096	-0.0945464	0.541798	0.710023
ENSG00000108840.15	HDAC5	0.983306	0.100998	0.325457	0.741123	0.270853	0.0263942	0.786504	0.908904	-0.58849	-0.0647156	0.556203	0.720883
ENSG00000094631.19	HDAC6	-0.0073636	-0.0005602	0.994125	0.999432	-0.615435	-0.0448367	0.538267	0.76436	-1.94507	-0.166107	0.0517666	0.163844
ENSG00000061273.17	HDAC7	0.435305	0.0671189	0.663341	0.904565	-0.916359	-0.138302	0.359478	0.632418	-1.52717	-0.259237	0.126719	0.28892
ENSG00000147099.19	HDAC8	-0.590043	-0.0550691	0.555162	0.864479	0.480997	0.042733	0.630518	0.823592	0.785459	0.0768922	0.432184	0.623195
ENSG00000048052.21	HDAC9	-0.697758	-0.0703846	0.485329	0.834706	-4.28074	-0.504365	1.86e-05	0.00096076	-4.81541	-0.675651	1.47e-06	7.14e-05
ENSG00000111906.17	HDDC2	-0.518276	-0.0538795	0.604266	0.884331	-0.102195	-0.0100082	0.918602	0.969567	0.481232	0.0534857	0.630352	0.774712
ENSG00000184508.11	HDDC3	2.46723	0.335462	0.0136165	0.221054	0.639151	0.0817355	0.522725	0.752992	0.0909617	0.0128347	0.927523	0.963411
ENSG00000143321.18	HDGF	0.657871	0.050751	0.510621	0.847527	3.2018	0.260798	0.00136574	0.021202	1.84441	0.158967	0.0651227	0.188877
ENSG00000167220.11	HDHD2	0.895581	0.388054	0.370477	0.772588	1.01521	0.422513	0.310005	0.587328	-0.533911	-0.254046	0.593403	0.749002
ENSG00000119431.9	HDHD3	0.285788	0.026194	0.77504	0.941666	-0.740091	-0.0655055	0.459245	0.705812	-1.39201	-0.140238	0.163921	0.341042
ENSG00000115677.16	HDLBP	-0.27774	-0.0206977	0.781212	0.942189	1.61956	0.119268	0.105326	0.332026	2.90427	0.250746	0.00368114	0.0258948
ENSG00000165259.13	HDX	0.369198	0.0949216	0.71198	0.92098	-0.17114	-0.0430394	0.864114	0.945025	-0.679612	-0.191645	0.49675	0.676814
ENSG00000119285.10	HEATR1	-2.71212	-0.376094	0.00668538	0.159038	-2.00501	-0.253673	0.0449618	0.202449	-1.72002	-0.241186	0.0854289	0.223744
ENSG00000155393.12	HEATR3	-0.400882	-0.0582706	0.688507	0.91431	0.776959	0.107621	0.437183	0.691621	1.42589	0.219146	0.1539	0.328076
ENSG00000187105.8	HEATR4	0.414978	0.250841	0.678158	0.909751	-0.506083	-0.312943	0.612799	0.811387	0.793678	0.502599	0.427383	0.6199
ENSG00000129493.14	HEATR5A	0.601121	0.0791467	0.54776	0.861023	-0.591819	-0.0758715	0.553972	0.774346	-0.568292	-0.0811216	0.569837	0.731795
ENSG00000008869.11	HEATR5B	-1.42794	-0.158785	0.15331	0.577311	-1.55891	-0.166189	0.119018	0.354696	-2.62017	-0.329284	0.00878862	0.0481638
ENSG00000068097.14	HEATR6	1.80253	0.170464	0.0714617	0.440987	-0.27862	-0.0247634	0.780536	0.905785	-0.710286	-0.0709323	0.477527	0.661793
ENSG00000013583.8	HEBP1	-1.14654	-0.111877	0.251572	0.682142	-0.233376	-0.0214136	0.815469	0.922163	1.35834	0.140567	0.174356	0.355028
ENSG00000051620.10	HEBP2	-0.141051	-0.0182646	0.88783	0.972845	2.02358	0.254396	0.0430133	0.196085	0.966168	0.132889	0.33396	0.530261
ENSG00000112406.4	HECA	-0.852787	-0.0986507	0.393777	0.787141	-0.595347	-0.0657104	0.551612	0.773277	-1.97023	-0.252518	0.0488118	0.157204
ENSG00000092148.12	HECTD1	-1.48075	-0.176889	0.138673	0.556368	-0.816806	-0.0921925	0.414039	0.675348	-0.77145	-0.0975592	0.44044	0.62958
ENSG00000165338.16	HECTD2	1.8286	0.208034	0.0674594	0.43034	-0.446254	-0.0479819	0.655413	0.836978	0.823139	0.0990477	0.410429	0.604017
ENSG00000126107.14	HECTD3	1.12837	0.142939	0.259163	0.689124	-0.261961	-0.0314613	0.793351	0.911726	-0.0480775	-0.0064853	0.961655	0.979689
ENSG00000173064.12	HECTD4	0.395347	0.0851683	0.692587	0.916046	0.148229	0.0306613	0.882162	0.953134	0.563985	0.129946	0.572764	0.733124
ENSG00000002746.14	HECW1	1.70386	1.4253	0.0884073	0.47752	1.97344	1.61245	0.0484459	0.211666	2.13425	1.84861	0.0328221	0.121768
ENSG00000138411.11	HECW2	-1.12021	-0.637809	0.262625	0.690477	0.0985508	0.0497922	0.921495	0.970221	0.496422	0.277047	0.619596	0.767633
ENSG00000173706.12	HEG1	-1.85076	-0.734979	0.0642043	0.422323	-2.49641	-0.996727	0.0125457	0.0913289	-2.76611	-1.25088	0.00567287	0.0353152
ENSG00000127311.9	HELB	1.93694	0.330577	0.0527529	0.391987	2.20204	0.36178	0.0276624	0.149193	0.0710178	0.0127979	0.943384	0.970625
ENSG00000119969.14	HELLS	-1.483	-0.430117	0.138074	0.555835	-1.09267	-0.293344	0.274537	0.552516	-1.03285	-0.307397	0.301676	0.49804
ENSG00000163312.10	HELQ	0.301909	0.0360726	0.762722	0.937762	-0.69879	-0.081454	0.484683	0.726574	2.20856	0.284381	0.0272051	0.107068
ENSG00000198265.11	HELZ	-0.0396244	-0.004783	0.968393	0.993639	-0.939173	-0.110031	0.347642	0.621545	-0.674507	-0.0876767	0.499989	0.679155
ENSG00000130589.16	HELZ2	-1.30918	-0.270589	0.190474	0.62031	-0.0958505	-0.0181151	0.923639	0.970796	-0.0579047	-0.0121092	0.953825	0.975817
ENSG00000114735.9	HEMK1	1.25465	0.0773274	0.209607	0.642766	-1.73564	-0.104209	0.0826281	0.290336	-2.7119	-0.19381	0.0066898	0.0394784
ENSG00000162639.15	HENMT1	2.616	0.382114	0.00889668	0.179276	-0.297754	-0.0403821	0.765891	0.898308	-1.80779	-0.292578	0.0706396	0.19881
ENSG00000089472.16	HEPH	0.282448	0.552684	0.7776	0.941666	1.2964	2.2917	0.194838	0.461116	1.28099	2.49158	0.200198	0.386477
ENSG00000103657.13	HERC1	-0.191271	-0.0361673	0.848313	0.961664	0.315801	0.0572143	0.752153	0.891379	0.101327	0.0206336	0.919291	0.958621
ENSG00000128731.15	HERC2	0.500455	0.0864398	0.616755	0.888801	0.150766	0.0248038	0.880161	0.952479	0.617313	0.115487	0.537028	0.706689
ENSG00000138641.16	HERC3	-1.3486	-0.103143	0.177466	0.607877	0.00236237	0.00016906	0.998115	0.999096	0.376805	0.0301978	0.706318	0.828033
ENSG00000148634.15	HERC4	-1.7204	-0.117067	0.0853604	0.474136	-0.740756	-0.0469077	0.458842	0.705669	0.58496	0.0414683	0.558575	0.722924
ENSG00000138646.8	HERC5	-0.269051	-0.0591975	0.787891	0.943885	1.63141	0.336525	0.102804	0.327484	1.73592	0.39944	0.0825773	0.219246
ENSG00000138642.14	HERC6	-0.488375	-0.0478326	0.625284	0.891074	-0.599017	-0.0553865	0.549161	0.772337	-0.842254	-0.0895324	0.399646	0.594269
ENSG00000051108.14	HERPUD1	-0.308309	-0.0438953	0.757847	0.93711	-0.470287	-0.0641217	0.63815	0.828464	-2.31303	-0.373132	0.0207212	0.0878291
ENSG00000122557.9	HERPUD2	0.252721	0.0217671	0.800484	0.947281	-1.60459	-0.136465	0.108585	0.33747	-1.7202	-0.16524	0.0853953	0.223697
ENSG00000114315.3	HES1	0.197453	0.15078	0.843473	0.960344	2.55743	1.68983	0.0105448	0.0824144	3.10923	2.3302	0.00187575	0.0162713
ENSG00000188290.10	HES4	0.694869	0.478774	0.487137	0.835206	0.447916	0.306994	0.654214	0.836459	0.362615	0.286313	0.716893	0.83542
ENSG00000144485.10	HES6	0.900559	0.206543	0.367823	0.771672	2.73767	0.615882	0.00618755	0.0590131	2.45358	0.603885	0.0141442	0.0667585
ENSG00000163666.8	HESX1	-0.679916	-0.550758	0.496558	0.840559	-0.427693	-0.324153	0.668875	0.844636	-0.973778	-0.839566	0.330167	0.527075
ENSG00000213614.9	HEXA	1.98358	0.416647	0.0473023	0.377539	2.22775	0.452227	0.0258969	0.143462	2.5848	0.582594	0.00974362	0.0516538
ENSG00000049860.13	HEXB	0.509059	0.08473	0.610711	0.886206	0.471889	0.0750437	0.637006	0.827758	1.56386	0.287639	0.117852	0.276066
ENSG00000169660.16	HEXDC	2.07926	0.22159	0.0375938	0.344518	1.03994	0.102233	0.298369	0.576209	-1.51532	-0.172397	0.129691	0.293038
ENSG00000186834.3	HEXIM1	1.22292	0.114649	0.22136	0.654502	1.63825	0.148301	0.10137	0.325307	1.04061	0.104882	0.298056	0.49504
ENSG00000168517.10	HEXIM2	2.0755	0.407057	0.0379406	0.346207	0.742508	0.137432	0.45778	0.704812	0.607466	0.126766	0.543542	0.711199
ENSG00000164683.16	HEY1	1.23993	0.791445	0.215	0.648625	2.59121	1.58259	0.00956405	0.0776814	2.68489	1.76365	0.00725535	0.0419014
ENSG00000163909.7	HEYL	-1.39126	-0.292161	0.164145	0.592807	-0.769488	-0.151032	0.441604	0.694654	-1.61206	-0.368087	0.106949	0.259551
ENSG00000010704.18	HFE	-0.269506	-0.0210526	0.78754	0.943767	2.26783	0.175683	0.0233398	0.135056	3.75405	0.35507	0.000174	0.00285818
ENSG00000113924.11	HGD	0.0702236	0.0308232	0.944016	0.987202	0.241587	0.103333	0.8091	0.919908	-1.80632	-0.923396	0.0708688	0.199232
ENSG00000019991.16	HGF	0.996927	0.745877	0.3188	0.735351	-0.985191	-0.867044	0.32453	0.599119	0.38176	0.323282	0.702639	0.826097
ENSG00000109758.8	HGFAC	2.21225	0.593736	0.0269492	0.301742	2.87101	0.75718	0.00409163	0.0447604	3.051	0.878781	0.0022808	0.0185252
ENSG00000235173.6	HGH1	2.59041	0.329577	0.00958629	0.1862	3.0812	0.381593	0.00206167	0.0280424	2.20103	0.296222	0.0277342	0.10844
ENSG00000185359.12	HGS	0.96744	0.0768046	0.333324	0.746288	1.80547	0.139987	0.0710016	0.266527	0.728529	0.06233	0.46629	0.651784
ENSG00000165102.14	HGSNAT	-0.107996	-0.0099359	0.913999	0.979618	0.744992	0.0663358	0.456276	0.70428	-0.443559	-0.0436673	0.657362	0.794092
ENSG00000054392.12	HHAT	-0.539185	-0.213854	0.589759	0.880865	1.05273	0.380088	0.292467	0.569662	1.72915	0.688405	0.0837826	0.221155
ENSG00000152804.10	HHEX	-0.611105	-0.0905618	0.54113	0.85969	-2.08672	-0.30832	0.0369136	0.17799	-3.33775	-0.592796	0.0008446	0.00910316
ENSG00000182218.9	HHIPL1	0.957386	0.387336	0.338373	0.749741	1.56359	0.5827	0.117913	0.352874	0.383691	0.16776	0.701207	0.825442
ENSG00000197568.13	HHLA3	0.377822	0.0850104	0.705563	0.919164	0.343099	0.074526	0.731524	0.879589	0.379109	0.0921863	0.704607	0.827192
ENSG00000106049.8	HIBADH	1.42162	0.215495	0.155138	0.580224	-0.468546	-0.0677948	0.639394	0.828975	-0.397066	-0.0646899	0.691319	0.818435
ENSG00000198130.15	HIBCH	-0.594011	-0.0707216	0.552505	0.863571	-1.43154	-0.166102	0.152276	0.404006	0.262137	0.0331235	0.793216	0.884753
ENSG00000177374.12	HIC1	0.604883	0.419921	0.545257	0.860575	-0.869203	-0.663201	0.384736	0.653749	-1.78335	-1.80131	0.0745298	0.205551
ENSG00000169635.9	HIC2	0.714255	0.0837452	0.47507	0.830001	0.743809	0.0835796	0.456992	0.7047	-0.544277	-0.068431	0.586251	0.743587
ENSG00000167861.15	HID1	-0.845313	-0.244832	0.397936	0.79004	-1.11986	-0.318115	0.262775	0.538864	-0.673187	-0.204165	0.500828	0.679842
ENSG00000100644.16	HIF1A	-1.98665	-0.305093	0.0469608	0.376965	-1.15684	-0.165422	0.247337	0.522738	0.387519	0.0618334	0.698372	0.823374
ENSG00000166135.13	HIF1AN	-0.0006136	-2.88e-05	0.99951	0.999648	2.65264	0.127916	0.00798647	0.0689727	2.71946	0.14647	0.00653893	0.0388679
ENSG00000181061.13	HIGD1A	-0.30674	-0.0672991	0.759041	0.937402	-0.420947	-0.0887928	0.673794	0.846923	1.90319	0.431974	0.0570157	0.174616
ENSG00000146066.2	HIGD2A	1.41951	0.233105	0.155752	0.581362	0.267515	0.0423002	0.789072	0.909951	-0.0509596	-0.0089017	0.959358	0.978256
ENSG00000135245.9	HILPDA	-1.07466	-0.250072	0.282525	0.706907	-0.108802	-0.0233072	0.913359	0.967614	-1.57751	-0.39585	0.114677	0.271279
ENSG00000172273.12	HINFP	1.66292	0.145886	0.0963278	0.492921	1.92161	0.161199	0.0546551	0.227126	2.23795	0.214576	0.0252242	0.101401
ENSG00000169567.11	HINT1	-0.308864	-0.0192275	0.757425	0.936925	-0.0240755	-0.0014314	0.980792	0.991339	1.33685	0.091333	0.181272	0.36415
ENSG00000137133.10	HINT2	1.70827	0.266392	0.0875872	0.476729	1.97785	0.298924	0.0479461	0.210318	0.698913	0.113849	0.484606	0.667203
ENSG00000111911.6	HINT3	-0.948609	-0.118322	0.34282	0.753402	-0.340931	-0.0400716	0.733156	0.880588	0.895349	0.11855	0.370601	0.566104
ENSG00000127946.16	HIP1	-1.15041	-0.497225	0.249973	0.681837	0.74535	0.290522	0.45606	0.704099	-0.349562	-0.152238	0.726667	0.842341
ENSG00000130787.13	HIP1R	0.891602	0.228221	0.372606	0.774542	-0.597985	-0.152228	0.54985	0.772667	0.757554	0.209517	0.448718	0.63673
ENSG00000163349.21	HIPK1	-1.55603	-0.160856	0.1197	0.530611	-0.867051	-0.0846171	0.385914	0.654351	-2.392	-0.273509	0.0167566	0.0752242
ENSG00000064393.15	HIPK2	-0.278097	-0.0435573	0.780938	0.942027	-1.41186	-0.215404	0.157991	0.411045	-2.77725	-0.506644	0.00548207	0.0344123
ENSG00000110422.11	HIPK3	-3.38215	-0.287183	0.0007192	0.0351893	-2.94262	-0.232808	0.00325445	0.0389263	-4.93943	-0.515159	7.84e-07	4.52e-05
ENSG00000160396.8	HIPK4	-1.15873	-1.02103	0.246568	0.677957	-0.508298	-0.406483	0.611244	0.810097	-0.799269	-0.717262	0.424134	0.617051
ENSG00000100084.14	HIRA	1.2309	0.206859	0.218362	0.65088	1.45629	0.232593	0.145311	0.39394	0.127079	0.0229176	0.898878	0.948048
ENSG00000149929.15	HIRIP3	0.524492	0.0975921	0.599936	0.883066	0.866165	0.152603	0.3864	0.655018	-0.366285	-0.0734245	0.714153	0.833178
ENSG00000187837.3	HIST1H1C	0.592785	0.106474	0.553325	0.86429	-2.30173	-0.44874	0.0213504	0.128004	-1.57694	-0.32313	0.114809	0.271408
ENSG00000124575.6	HIST1H1D	-0.730117	-0.617411	0.465318	0.826504	0.329085	0.249537	0.742092	0.885043	-1.32152	-1.23047	0.186328	0.370141
ENSG00000168298.6	HIST1H1E	0.383604	0.340189	0.701272	0.918007	0.670828	0.564458	0.50233	0.738604	0.0953486	0.0934465	0.924038	0.961623
ENSG00000180573.9	HIST1H2AC	2.16775	0.413961	0.030178	0.317959	0.635129	0.113782	0.525344	0.754634	1.16365	0.232568	0.244564	0.43802
ENSG00000277075.2	HIST1H2AE	2.0795	0.83026	0.0375716	0.344518	0.331762	0.132619	0.740069	0.883724	0.459272	0.198366	0.646039	0.786963
ENSG00000196787.3	HIST1H2AG	0.432922	0.0831303	0.665071	0.904589	-3.45027	-0.811328	0.00056003	0.0113291	-3.30804	-0.845862	0.00093951	0.00977624
ENSG00000196747.4	HIST1H2AI	1.42541	0.585191	0.154039	0.578538	-0.123031	-0.0511463	0.902083	0.963778	1.22622	0.53486	0.220115	0.410513
ENSG00000180596.7	HIST1H2BC	0.00932079	0.00388915	0.992563	0.999164	0.175735	0.0711037	0.860502	0.94331	0.487665	0.211759	0.625787	0.771107
ENSG00000158373.8	HIST1H2BD	2.09971	0.580223	0.0357543	0.337846	0.48564	0.129976	0.627222	0.821767	1.02377	0.300657	0.305945	0.50236
ENSG00000274290.2	HIST1H2BE	0.0532256	0.0361144	0.957552	0.990913	-0.445553	-0.304123	0.65592	0.837231	-0.972211	-0.758737	0.330946	0.527762
ENSG00000277224.2	HIST1H2BF	0.728621	0.614297	0.466233	0.826504	0.0277562	0.0236066	0.977857	0.989968	-0.184379	-0.17758	0.853716	0.921163
ENSG00000273802.2	HIST1H2BG	1.60287	0.516532	0.108963	0.513946	1.19937	0.3759	0.230384	0.502289	1.76971	0.601688	0.0767759	0.208973
ENSG00000275713.2	HIST1H2BH	-0.738305	-0.464654	0.460329	0.824665	-0.357503	-0.21259	0.720715	0.873503	-2.20812	-1.66057	0.027236	0.107107
ENSG00000124635.8	HIST1H2BJ	0.662028	0.25696	0.507953	0.846252	0.0689393	0.0268605	0.945038	0.979904	-0.0679081	-0.0276738	0.945859	0.971494
ENSG00000197903.7	HIST1H2BK	2.69761	0.380354	0.00698386	0.161521	2.3931	0.318936	0.0167067	0.109189	3.05349	0.470167	0.00226195	0.0184245
ENSG00000185130.5	HIST1H2BL	-0.261509	-0.206863	0.7937	0.944903	-0.017706	-0.0132831	0.985873	0.993383	-1.19932	-1.06026	0.230405	0.421971
ENSG00000233822.4	HIST1H2BN	3.03526	0.944069	0.00240328	0.084858	0.185698	0.0556102	0.852682	0.940169	1.85606	0.604538	0.0634454	0.18609
ENSG00000274750.2	HIST1H3E	1.85979	0.395386	0.0629152	0.418273	1.72304	0.348423	0.0848804	0.294627	0.724715	0.162913	0.468627	0.654091
ENSG00000273983.1	HIST1H3G	-0.620279	-0.395874	0.535074	0.856766	-0.674374	-0.413983	0.500073	0.737128	-1.11985	-0.784089	0.262776	0.458958
ENSG00000278828.1	HIST1H3H	2.63145	0.677525	0.00850203	0.176388	0.997841	0.246999	0.318356	0.593748	0.783103	0.211134	0.433567	0.624311
ENSG00000197061.4	HIST1H4C	0.861496	0.517938	0.388965	0.784797	0.270928	0.161157	0.786446	0.908904	0.395167	0.250939	0.69272	0.819414
ENSG00000276966.2	HIST1H4E	1.16103	0.808545	0.245631	0.677298	1.07921	0.728992	0.280496	0.557498	-0.0238831	-0.0184576	0.980946	0.988697
ENSG00000158406.4	HIST1H4H	2.67364	0.658902	0.00750338	0.16672	1.64011	0.381898	0.100982	0.325011	2.3536	0.61014	0.0185925	0.0812328
ENSG00000276180.1	HIST1H4I	1.77839	0.421163	0.0753401	0.450026	1.61627	0.371171	0.106036	0.333269	1.49171	0.370487	0.135775	0.301819
ENSG00000273542.1	HIST1H4K	1.24032	0.793073	0.214858	0.648625	-0.243821	-0.163975	0.807369	0.919187	-0.456657	-0.333774	0.647917	0.788062
ENSG00000184260.5	HIST2H2AC	-1.63918	-1.11722	0.101176	0.500834	-1.21285	-0.744493	0.225188	0.496262	-1.57607	-1.14664	0.115009	0.27164
ENSG00000184678.10	HIST2H2BE	2.16781	0.417938	0.0301732	0.317959	-0.521851	-0.0973346	0.601774	0.804637	-0.986572	-0.214051	0.323852	0.520108
ENSG00000203814.6	HIST2H2BF	0.44748	0.127778	0.654528	0.902282	-1.63162	-0.482541	0.102759	0.327484	-2.67201	-0.995641	0.00753985	0.0430436
ENSG00000183598.3	HIST2H3D	-0.838642	-0.454164	0.40167	0.791103	-2.53237	-1.56591	0.0113295	0.0860365	-2.99272	-2.23873	0.00276506	0.0213077
ENSG00000270882.2	HIST2H4A	0.154752	0.0849701	0.877016	0.971645	-0.790233	-0.436941	0.429392	0.686466	-0.993579	-0.63364	0.320428	0.516699
ENSG00000181218.5	HIST3H2A	2.15701	0.459119	0.0310045	0.321185	-1.25166	-0.265996	0.210694	0.479907	-2.75246	-0.759011	0.00591491	0.0364095
ENSG00000196890.4	HIST3H2BB	2.60486	1.67226	0.00919108	0.182368	1.41641	0.873408	0.156656	0.409696	-0.149241	-0.112066	0.881363	0.937933
ENSG00000197837.3	HIST4H4	0.0774841	0.0184025	0.938238	0.985343	1.56406	0.345414	0.117803	0.352767	1.25764	0.31153	0.208521	0.397312
ENSG00000095951.16	HIVEP1	-0.805421	-0.203283	0.420577	0.802991	-2.00754	-0.526929	0.0446921	0.201686	-1.00977	-0.273164	0.312608	0.509204
ENSG00000010818.9	HIVEP2	0.193853	0.048589	0.846291	0.960648	-2.92742	-0.886919	0.00341785	0.040124	-4.0875	-1.65785	4.36e-05	0.001028
ENSG00000127124.15	HIVEP3	-1.01581	-0.216273	0.30972	0.727454	-1.52175	-0.315128	0.128072	0.369649	-1.57579	-0.369725	0.115073	0.2717
ENSG00000123485.11	HJURP	-0.752746	-0.323054	0.451602	0.820557	-0.334017	-0.13155	0.738367	0.88293	-1.25177	-0.588422	0.210654	0.399302
ENSG00000156515.22	HK1	-0.0326597	-0.0030946	0.973946	0.99442	0.907273	0.0828734	0.364263	0.636524	1.22234	0.127122	0.221581	0.411993
ENSG00000159399.9	HK2	-1.17301	-0.1567	0.240792	0.672636	-2.35566	-0.313261	0.0184898	0.116596	-2.88475	-0.444681	0.00391727	0.027095
ENSG00000160883.10	HK3	0.89763	0.444027	0.369383	0.772464	2.43787	1.11879	0.0147741	0.101143	4.09892	2.14552	4.15e-05	0.00099392
ENSG00000156510.12	HKDC1	-0.263177	-0.350266	0.792414	0.944831	0.800995	0.945946	0.423134	0.682933	1.18137	1.52398	0.237457	0.429654
ENSG00000181666.17	HKR1	0.0168829	0.00174951	0.98653	0.998049	1.54815	0.154549	0.121586	0.359536	-2.17305	-0.253737	0.0297769	0.114085
ENSG00000206503.12	HLA-A	-1.44959	-0.231344	0.147172	0.570287	-3.4907	-0.587551	0.00048176	0.0102731	-3.1598	-0.586417	0.00157875	0.014431
ENSG00000234745.10	HLA-B	-0.691849	-0.115023	0.489032	0.836042	-2.12709	-0.35108	0.0334122	0.167554	-2.47943	-0.467969	0.0131593	0.063796
ENSG00000204525.16	HLA-C	-0.169555	-0.0189821	0.86536	0.967629	-1.66514	-0.182803	0.0958845	0.315456	-2.03621	-0.254891	0.0417292	0.142696
ENSG00000204257.14	HLA-DMA	-1.3665	-0.262412	0.171781	0.602569	-3.53583	-0.724025	0.00040649	0.00898035	-5.07067	-1.36125	3.96e-07	2.62e-05
ENSG00000242574.8	HLA-DMB	0.178797	0.0253882	0.858097	0.964878	-1.04763	-0.143611	0.294807	0.572049	-2.85621	-0.472149	0.00428725	0.0289334
ENSG00000204252.13	HLA-DOA	-1.77861	-0.693026	0.075303	0.450026	-4.01879	-1.76204	5.85e-05	0.00227726	-5.31912	-3.43769	1.04e-07	9.24e-06
ENSG00000231389.7	HLA-DPA1	-1.19313	-0.384397	0.232818	0.66592	-1.72527	-0.539222	0.0844786	0.293947	-3.51078	-1.33334	0.0004468	0.00559671
ENSG00000223865.10	HLA-DPB1	-1.2014	-0.421182	0.229595	0.66258	-2.17179	-0.749212	0.0298715	0.156614	-4.29074	-1.88788	1.78e-05	0.0005235
ENSG00000196735.11	HLA-DQA1	-1.74941	-0.621052	0.0802207	0.464557	-2.70263	-1.00164	0.00687936	0.0629631	-4.01973	-1.97911	5.83e-05	0.00125199
ENSG00000237541.3	HLA-DQA2	-1.59304	-0.606332	0.111151	0.516933	-2.18407	-0.842342	0.0289569	0.153395	-3.76452	-1.91747	0.00016687	0.00277219
ENSG00000179344.16	HLA-DQB1	-1.83156	-0.864005	0.0670171	0.429168	-2.20368	-1.02593	0.0275468	0.148682	-3.65584	-2.13544	0.00025635	0.00379523
ENSG00000232629.8	HLA-DQB2	-1.64996	-0.733259	0.0989516	0.497965	-1.9034	-0.855771	0.0569885	0.23336	-3.23624	-1.85022	0.00121114	0.0118033
ENSG00000204287.13	HLA-DRA	-1.41703	-0.4837	0.156474	0.582143	-2.28013	-0.766969	0.0225998	0.13238	-3.91911	-1.60654	8.89e-05	0.0017351
ENSG00000196126.11	HLA-DRB1	-1.37215	-0.451472	0.170016	0.601391	-1.63433	-0.518232	0.10219	0.326692	-3.52693	-1.37048	0.0004204	0.00538683
ENSG00000198502.5	HLA-DRB5	-1.45614	-0.502388	0.145354	0.567541	-1.76819	-0.59394	0.0770294	0.279106	-3.59479	-1.51439	0.00032465	0.0044858
ENSG00000204592.8	HLA-E	-0.981232	-0.113766	0.326478	0.741994	-3.29121	-0.400911	0.00099756	0.0172754	-3.59255	-0.504881	0.00032745	0.00451574
ENSG00000204642.13	HLA-F	-1.34808	-0.390688	0.177631	0.608298	-3.23555	-1.10247	0.00121407	0.019666	-4.13383	-1.86475	3.57e-05	0.00089145
ENSG00000204632.11	HLA-G	0.209722	0.128659	0.833884	0.95964	0.0288134	0.0171594	0.977013	0.989791	-0.798452	-0.542016	0.424608	0.61738
ENSG00000159267.14	HLCS	-1.41014	-0.16221	0.158498	0.58468	0.336569	0.0358463	0.736442	0.882417	-0.882689	-0.106831	0.377405	0.572823
ENSG00000071794.15	HLTF	-1.73153	-0.244286	0.0833564	0.468863	-0.882077	-0.115776	0.377735	0.647721	-0.948119	-0.136989	0.343069	0.539077
ENSG00000136630.12	HLX	0.545062	0.12104	0.585711	0.879274	0.460657	0.0975537	0.645045	0.830922	0.225004	0.0535435	0.821976	0.901637
ENSG00000101294.16	HM13	-0.166554	-0.0183964	0.867721	0.968122	1.24024	0.133113	0.214885	0.483985	2.26452	0.2845	0.0235424	0.0968003
ENSG00000147421.17	HMBOX1	0.526063	0.0818327	0.598844	0.882749	-0.287126	-0.0433168	0.774016	0.90265	0.441674	0.0726344	0.658725	0.794664
ENSG00000256269.7	HMBS	-1.04747	-0.192208	0.294885	0.717109	-0.308095	-0.0525044	0.75801	0.893833	-0.943442	-0.18425	0.345455	0.541352
ENSG00000183624.13	HMCES	-0.855457	-0.082708	0.392298	0.78657	0.337667	0.0309923	0.735614	0.882087	-0.618463	-0.0631151	0.53627	0.706277
ENSG00000143341.11	HMCN1	0.842059	1.69959	0.399755	0.79004	1.03259	2.00742	0.301795	0.579931	1.75091	3.5628	0.0799619	0.215075
ENSG00000148357.16	HMCN2	1.6516	1.35547	0.0986155	0.49681	0.992342	0.80306	0.321031	0.5962	1.1756	1.02716	0.239754	0.431967
ENSG00000140382.14	HMG20A	-0.986997	-0.0555809	0.323644	0.739351	-0.683	-0.0365296	0.494607	0.733643	0.452685	0.0270646	0.650775	0.789922
ENSG00000064961.18	HMG20B	0.723474	0.0530542	0.469388	0.828022	-0.182803	-0.0127703	0.854953	0.941211	-1.56283	-0.125823	0.118092	0.276314
ENSG00000137309.19	HMGA1	1.88694	0.150839	0.0591681	0.406802	1.92124	0.147007	0.0547012	0.227209	-0.919093	-0.0773235	0.358047	0.554217
ENSG00000149948.13	HMGA2	0.542286	0.327225	0.587622	0.880032	5.29942	3.48153	1.16e-07	1.68e-05	5.53724	3.93482	3.07e-08	3.57e-06
ENSG00000189403.14	HMGB1	-1.75951	-0.272095	0.0784905	0.46072	-2.98667	-0.467469	0.00282031	0.0352135	-3.37059	-0.596358	0.00075008	0.00833961
ENSG00000164104.11	HMGB2	-1.62494	-0.335985	0.104176	0.504446	-0.967366	-0.187411	0.333361	0.607462	-2.82742	-0.668271	0.00469251	0.0308665
ENSG00000029993.14	HMGB3	-0.877032	-0.197748	0.380469	0.779278	-0.399986	-0.086107	0.689167	0.85611	-0.772314	-0.181716	0.439929	0.629408
ENSG00000117305.14	HMGCL	1.8612	0.188227	0.0627166	0.41727	-0.442635	-0.0416275	0.658029	0.8385	1.21506	0.130454	0.224343	0.415288
ENSG00000113161.15	HMGCR	-1.30828	-0.373639	0.190779	0.62057	1.28652	0.345249	0.198262	0.465271	1.20281	0.366274	0.229049	0.420619
ENSG00000112972.14	HMGCS1	-1.5197	-0.537915	0.128588	0.543125	0.679789	0.220566	0.496638	0.735358	0.791869	0.294904	0.428437	0.620799
ENSG00000134240.11	HMGCS2	0.680229	0.383993	0.49636	0.840523	0.104067	0.0570274	0.917116	0.969002	-0.389905	-0.247993	0.696607	0.822106
ENSG00000205581.10	HMGN1	-0.767426	-0.0541577	0.442828	0.816903	-1.03995	-0.0710062	0.298364	0.576209	-2.0167	-0.1562	0.0437271	0.146811
ENSG00000198830.10	HMGN2	-2.29083	-0.24459	0.021973	0.273219	-1.77183	-0.177345	0.0764226	0.277857	-2.75135	-0.323975	0.00593506	0.0364654
ENSG00000118418.14	HMGN3	0.168045	0.0378781	0.866548	0.967897	0.0980573	0.0211545	0.921887	0.970221	-0.0945873	-0.022804	0.924643	0.961941
ENSG00000182952.4	HMGN4	-1.31449	-0.140103	0.188682	0.617431	-2.07754	-0.219064	0.0377513	0.180433	-2.59719	-0.310688	0.00939908	0.0503883
ENSG00000198157.10	HMGN5	-1.64351	-0.374244	0.100277	0.500535	-0.718869	-0.151288	0.472222	0.71552	-1.11049	-0.255915	0.26679	0.463363
ENSG00000113716.12	HMGXB3	-0.965458	-0.136709	0.334316	0.746288	-1.17226	-0.159718	0.241094	0.516884	0.436392	0.0654892	0.662553	0.797396
ENSG00000100281.13	HMGXB4	-2.58634	-0.299547	0.00970005	0.187024	-1.9237	-0.20676	0.0543917	0.226527	-2.11386	-0.253373	0.0345276	0.126195
ENSG00000180448.10	HMHA1	1.16348	0.110123	0.244635	0.677136	2.98513	0.292103	0.00283461	0.0352509	1.0832	0.110902	0.278722	0.475474
ENSG00000072571.19	HMMR	-0.487938	-0.177301	0.625594	0.891074	-0.11128	-0.0378138	0.911394	0.967032	-1.61277	-0.67317	0.106795	0.259381
ENSG00000100292.16	HMOX1	1.29147	0.214218	0.19654	0.626661	0.0130946	0.00204492	0.989552	0.99544	0.659395	0.116014	0.509642	0.685617
ENSG00000103415.11	HMOX2	0.00261516	0.00017581	0.997913	0.999596	1.90626	0.126064	0.0566169	0.232305	2.64561	0.204858	0.00815436	0.0458125
ENSG00000170091.10	HMP19	8.0532	5.13807	8.07e-16	3.84e-12	7.76163	4.71728	8.38e-15	2e-11	7.88178	4.88939	3.23e-15	1.15e-11
ENSG00000189159.15	HN1	-0.626345	-0.0726574	0.531089	0.854698	-0.0575603	-0.0063729	0.954099	0.982662	0.331179	0.0412638	0.740509	0.851316
ENSG00000206053.12	HN1L	-1.75535	-0.221393	0.0791987	0.462285	-0.677105	-0.078585	0.498339	0.736443	-1.02254	-0.134753	0.306526	0.503082
ENSG00000101076.16	HNF4A	0.842957	0.46812	0.399252	0.79004	0.117577	0.062416	0.906402	0.965176	0.97962	0.581619	0.327274	0.524247
ENSG00000150540.13	HNMT	-0.0353544	-0.0077736	0.971797	0.99442	0.707267	0.147487	0.4794	0.72226	1.09962	0.259306	0.271499	0.468072
ENSG00000177733.6	HNRNPA0	-1.42953	-0.0883832	0.152852	0.576795	-0.0036946	-0.0002159	0.997052	0.998722	-1.83888	-0.122757	0.0659322	0.190427
ENSG00000135486.17	HNRNPA1	-1.69304	-0.143723	0.0904471	0.482041	-3.69125	-0.334089	0.00022315	0.00578811	-4.57001	-0.500058	4.88e-06	0.00018883
ENSG00000139675.11	HNRNPA1L2	0.570552	0.123013	0.568303	0.869926	-0.670642	-0.144003	0.502449	0.738604	0.624574	0.142118	0.532251	0.703578
ENSG00000122566.20	HNRNPA2B1	-1.44773	-0.124739	0.147691	0.571524	-1.37943	-0.113412	0.167762	0.425344	-2.11108	-0.201431	0.0347652	0.126772
ENSG00000170144.20	HNRNPA3	-1.73833	-0.15169	0.0821524	0.46682	-1.57248	-0.130782	0.115838	0.349594	-1.5085	-0.14084	0.131427	0.295346
ENSG00000197451.11	HNRNPAB	0.306756	0.0276823	0.759029	0.937402	0.951853	0.0827037	0.341171	0.614358	1.45366	0.144949	0.146041	0.316423
ENSG00000092199.17	HNRNPC	-0.601887	-0.038401	0.547249	0.860575	-3.50027	-0.240433	0.00046479	0.00997071	-2.99	-0.220043	0.00278981	0.0213822
ENSG00000179172.9	HNRNPCL1	-0.181879	-0.162986	0.855678	0.963926	-0.0789665	-0.0667948	0.937059	0.977082	-0.357873	-0.342774	0.720438	0.838121
ENSG00000138668.18	HNRNPD	-1.30681	-0.118613	0.191277	0.62057	-0.99964	-0.0863012	0.317485	0.593279	-2.46021	-0.250796	0.0138857	0.0660656
ENSG00000152795.17	HNRNPDL	-1.50102	-0.144967	0.13335	0.549921	-2.13983	-0.202575	0.0323688	0.16399	-2.54617	-0.275213	0.0108913	0.0559527
ENSG00000169813.16	HNRNPF	-1.26684	-0.110357	0.205214	0.639381	-0.834333	-0.0688697	0.404093	0.668073	-0.180088	-0.0167304	0.857084	0.922492
ENSG00000169045.17	HNRNPH1	-1.31545	-0.118886	0.188359	0.617269	-1.44555	-0.125206	0.148302	0.398045	-3.06941	-0.324433	0.00214483	0.0177174
ENSG00000126945.8	HNRNPH2	-1.68402	-0.144106	0.092177	0.486561	-1.06934	-0.086853	0.284915	0.560967	0.0753186	0.00669898	0.939961	0.969269
ENSG00000096746.17	HNRNPH3	-2.7295	-0.175536	0.00634306	0.154494	-2.23328	-0.133748	0.0255303	0.14237	-1.98689	-0.132885	0.0469346	0.153515
ENSG00000165119.20	HNRNPK	-2.45058	-0.172632	0.0142628	0.225163	-1.85048	-0.121485	0.0642438	0.250642	-1.40599	-0.103026	0.159728	0.335369
ENSG00000104824.16	HNRNPL	-0.372498	-0.0298757	0.709522	0.92098	-0.882215	-0.067979	0.377661	0.647721	-2.18116	-0.197946	0.0291714	0.112566
ENSG00000143889.15	HNRNPLL	0.697869	0.0616569	0.485259	0.834706	2.28234	0.201843	0.022469	0.13238	0.917336	0.0865382	0.358967	0.555099
ENSG00000099783.11	HNRNPM	-1.29697	-0.131705	0.194641	0.624347	-0.320175	-0.0305971	0.748836	0.889448	-1.17583	-0.128913	0.239661	0.431953
ENSG00000125944.19	HNRNPR	-2.88977	-0.257069	0.00385519	0.11547	-2.38043	-0.196995	0.0172924	0.111892	-2.44112	-0.22889	0.0146417	0.0684507
ENSG00000153187.18	HNRNPU	-2.53429	-0.176582	0.0112677	0.200924	-1.85427	-0.120077	0.0637004	0.249281	-3.02537	-0.233814	0.00248327	0.0196993
ENSG00000105323.16	HNRNPUL1	-1.24385	-0.134647	0.213555	0.647296	-1.48815	-0.155353	0.13671	0.381482	-3.09178	-0.38786	0.00198962	0.0169301
ENSG00000214753.2	HNRNPUL2	-0.130924	-0.0126402	0.895836	0.974479	-0.408049	-0.0379971	0.683238	0.852468	0.658708	0.0675672	0.510083	0.685947
ENSG00000234857.2	HNRNPUL2-BSCL2	3.37855	2.44298	0.0007287	0.0355321	2.04116	1.41256	0.0412346	0.191086	2.7173	2.06793	0.00658169	0.0390339
ENSG00000152413.14	HOMER1	0.797549	0.113037	0.425132	0.805265	2.82861	0.401695	0.00467501	0.0488974	0.876932	0.131714	0.380523	0.576339
ENSG00000103942.12	HOMER2	0.552678	0.333108	0.580484	0.877327	-0.695871	-0.447233	0.48651	0.727829	0.0682546	0.0449636	0.945583	0.971494
ENSG00000051128.18	HOMER3	1.60688	0.446767	0.10808	0.513007	0.330053	0.0874627	0.74136	0.884404	1.00951	0.300731	0.312731	0.509291
ENSG00000215271.7	HOMEZ	1.20746	0.168266	0.227253	0.660581	0.57869	0.0766303	0.562798	0.780416	1.10886	0.164849	0.267492	0.464076
ENSG00000134709.10	HOOK1	-1.07301	-0.581087	0.283265	0.707239	1.91177	0.906919	0.0559058	0.230554	1.98528	1.02687	0.0471131	0.153853
ENSG00000095066.11	HOOK2	1.87355	0.171708	0.0609929	0.412207	0.642598	0.0545339	0.520485	0.751203	-1.12091	-0.1096	0.262326	0.458656
ENSG00000168172.8	HOOK3	-1.53155	-0.159642	0.125633	0.538822	-1.22656	-0.121844	0.219989	0.489773	-2.14956	-0.244321	0.0315901	0.118645
ENSG00000171476.21	HOPX	-0.134478	-0.0544494	0.893025	0.974165	-0.0975856	-0.0386192	0.922261	0.970221	0.588923	0.244644	0.555913	0.720828
ENSG00000143452.15	HORMAD1	1.33376	0.658089	0.182283	0.612203	0.168574	0.0830691	0.866132	0.945288	1.27686	0.672373	0.201651	0.388169
ENSG00000105991.8	HOXA1	-0.149885	-0.106489	0.880856	0.971877	-0.237643	-0.159656	0.812158	0.920838	-0.440416	-0.352019	0.659636	0.79536
ENSG00000173917.10	HOXB2	0.833106	0.891367	0.404785	0.793954	1.64919	1.62322	0.0991086	0.321372	1.49791	1.61351	0.134156	0.29981
ENSG00000120093.11	HOXB3	3.21044	1.13309	0.00132534	0.0556914	2.10009	0.693468	0.0357205	0.174237	2.5602	0.967456	0.0104611	0.0543523
ENSG00000182742.5	HOXB4	2.30619	0.686744	0.0211002	0.26916	1.37158	0.391428	0.170193	0.42877	2.80231	0.912611	0.00507382	0.032653
ENSG00000108511.9	HOXB6	1.26319	1.28712	0.206522	0.640775	1.89605	1.79646	0.0579537	0.236162	2.61493	2.67571	0.00892457	0.0487034
ENSG00000260027.4	HOXB7	1.51645	0.858234	0.129406	0.54425	2.652	1.412	0.00800176	0.0689928	2.83241	1.70822	0.00461986	0.0304727
ENSG00000127483.17	HP1BP3	-2.48792	-0.192943	0.0128491	0.214098	-2.87031	-0.218119	0.00410064	0.0448247	-3.9257	-0.357068	8.65e-05	0.00171362
ENSG00000115756.12	HPCAL1	1.91631	0.258589	0.0553251	0.400248	3.28609	0.45608	0.00101587	0.0174444	4.80477	0.860237	1.55e-06	7.48e-05
ENSG00000116983.12	HPCAL4	0.88194	0.665454	0.377809	0.777939	3.00818	2.12368	0.00262813	0.0334356	0.886392	0.702148	0.375407	0.570942
ENSG00000158104.11	HPD	2.7223	0.868819	0.00648287	0.15619	-0.141756	-0.043944	0.887273	0.955849	0.913575	0.309641	0.36094	0.556644
ENSG00000186603.5	HPDL	-0.790581	-0.572881	0.429188	0.807776	0.875742	0.550463	0.38117	0.650553	-0.10614	-0.0756278	0.915471	0.956944
ENSG00000164120.13	HPGD	-0.424952	-0.499916	0.670871	0.907368	1.56671	1.66124	0.117182	0.351643	1.91019	2.17114	0.0561083	0.172688
ENSG00000163106.10	HPGDS	0.266503	0.0319347	0.789852	0.944082	1.43494	0.167954	0.151305	0.402476	1.67117	0.221045	0.094688	0.23935
ENSG00000105707.13	HPN	1.38099	1.09465	0.167283	0.597011	0.883531	0.691193	0.376949	0.647293	0.89459	0.77122	0.371006	0.566305
ENSG00000165704.14	HPRT1	-1.1383	-0.158648	0.254995	0.68531	-2.16858	-0.303924	0.0301146	0.157542	-1.77618	-0.268144	0.0757028	0.207075
ENSG00000107521.18	HPS1	1.07788	0.0818155	0.281089	0.706282	2.20765	0.166839	0.0272686	0.147851	2.24801	0.190066	0.0245755	0.0995494
ENSG00000163755.8	HPS3	0.738769	0.0681657	0.460047	0.824665	-2.51354	-0.234535	0.0119525	0.0884372	-2.80313	-0.298745	0.00506089	0.0326433
ENSG00000100099.20	HPS4	0.875655	0.0996473	0.381218	0.779402	0.531158	0.0576715	0.595309	0.799585	0.810578	0.0985299	0.417608	0.610995
ENSG00000110756.17	HPS5	-1.90229	-0.13718	0.0571338	0.404696	0.407716	0.0271644	0.683482	0.852533	1.65777	0.12732	0.0973646	0.243928
ENSG00000166189.7	HPS6	1.32073	0.102743	0.186591	0.615819	2.54557	0.19799	0.01091	0.0843012	2.13305	0.183004	0.0329205	0.121912
ENSG00000173083.14	HPSE	-0.749365	-0.226748	0.453637	0.821747	-0.81846	-0.23888	0.413095	0.674879	2.36584	0.732374	0.017989	0.0793728
ENSG00000110169.10	HPX	0.848853	0.705225	0.395963	0.78823	-0.146812	-0.119675	0.88328	0.953716	2.14514	1.80514	0.0319415	0.119526
ENSG00000174775.16	HRAS	2.01668	0.162528	0.0437291	0.366397	4.60463	0.4179	4.13e-06	0.00029114	5.06428	0.522873	4.1e-07	2.67e-05
ENSG00000127252.5	HRASLS	-0.804749	-0.67604	0.420965	0.80331	0.42126	0.321376	0.673565	0.846923	1.80569	1.47056	0.0709663	0.199353
ENSG00000168004.9	HRASLS5	-0.550748	-0.514503	0.581806	0.878058	-0.56146	-0.494534	0.574484	0.788364	-0.991362	-1.0253	0.321509	0.517916
ENSG00000196639.6	HRH1	1.14269	0.625343	0.253168	0.68339	0.178876	0.100002	0.858035	0.942018	1.66731	0.967745	0.0954535	0.240943
ENSG00000113749.7	HRH2	2.00857	0.224873	0.0445827	0.368181	3.48033	0.40302	0.00050079	0.0105062	2.48518	0.307173	0.0129488	0.0631611
ENSG00000118960.12	HS1BP3	0.669277	0.0800304	0.503319	0.84377	0.236019	0.0269111	0.813418	0.921374	1.33033	0.173032	0.18341	0.366311
ENSG00000153936.16	HS2ST1	-0.753407	-0.117761	0.451205	0.820256	-1.16785	-0.176514	0.242867	0.518584	0.348904	0.0577007	0.727162	0.842712
ENSG00000002587.9	HS3ST1	-2.39187	-2.40666	0.0167627	0.241421	3.14883	2.29329	0.00163928	0.0240208	4.65573	3.80663	3.23e-06	0.00013292
ENSG00000122254.6	HS3ST2	1.73801	1.58859	0.082209	0.46682	1.64754	1.4736	0.0994474	0.321886	2.65334	2.53047	0.00797006	0.0449894
ENSG00000153976.2	HS3ST3A1	0.196517	0.152821	0.844205	0.960513	0.570401	0.412546	0.568406	0.784048	1.04212	0.826774	0.297354	0.494218
ENSG00000125430.8	HS3ST3B1	-0.588094	-0.163366	0.556469	0.864912	1.31725	0.342485	0.187755	0.451137	1.0439	0.293481	0.296532	0.493541
ENSG00000182601.6	HS3ST4	-0.200212	-0.0479932	0.841315	0.959848	-1.57887	-0.389226	0.114367	0.346455	-1.91486	-0.527301	0.0555099	0.171401
ENSG00000249853.7	HS3ST5	0.176906	0.142704	0.859582	0.965155	0.212442	0.164862	0.831762	0.930416	0.899632	0.746015	0.368316	0.56376
ENSG00000136720.6	HS6ST1	1.18385	0.106619	0.236472	0.669271	0.0376374	0.00320149	0.969977	0.987817	-0.941139	-0.0912895	0.346634	0.54242
ENSG00000171004.18	HS6ST2	0.317651	0.522587	0.75075	0.933405	0.0540121	0.0922613	0.956926	0.983484	0.617869	1.07476	0.536661	0.706497
ENSG00000230989.6	HSBP1	-1.20451	-0.0962005	0.228393	0.661493	2.08021	0.163572	0.0375065	0.179817	3.40758	0.319506	0.00065542	0.0074852
ENSG00000226742.3	HSBP1L1	0.94528	0.693932	0.344516	0.755019	1.24437	0.858306	0.213365	0.482824	1.50338	1.15601	0.132741	0.297658
ENSG00000100209.9	HSCB	0.698945	0.131532	0.484586	0.834706	0.641647	0.115834	0.521102	0.751639	-0.709664	-0.146043	0.477912	0.661867
ENSG00000167733.13	HSD11B1L	2.03261	0.352253	0.0420922	0.360967	1.24221	0.205107	0.21416	0.483168	2.51596	0.470503	0.0118707	0.0589903
ENSG00000176387.6	HSD11B2	-0.109355	-0.0692743	0.912921	0.979618	-0.0806655	-0.0485794	0.935708	0.976584	-0.179944	-0.121303	0.857197	0.922544
ENSG00000108786.10	HSD17B1	0.934466	0.210078	0.350064	0.758011	0.442305	0.0957027	0.658269	0.838547	0.581108	0.13956	0.561167	0.724785
ENSG00000072506.12	HSD17B10	-0.145031	-0.0139081	0.884686	0.972798	0.594225	0.0543229	0.552362	0.773686	0.11396	0.0117718	0.90927	0.953029
ENSG00000198189.10	HSD17B11	-1.39502	-0.188389	0.163011	0.590952	-3.53594	-0.516607	0.00040632	0.00898035	-4.0009	-0.673933	6.31e-05	0.00132777
ENSG00000149084.12	HSD17B12	-0.750335	-0.0998232	0.453053	0.821305	2.12679	0.272824	0.0334376	0.167622	2.71809	0.39956	0.00656608	0.0389574
ENSG00000087076.8	HSD17B14	0.206782	0.0572925	0.83618	0.959771	-1.70968	-0.469449	0.0873242	0.29923	-0.821751	-0.245554	0.411218	0.604815
ENSG00000133835.15	HSD17B4	-0.049594	-0.0074277	0.960446	0.991373	-0.195206	-0.0279846	0.845232	0.936692	1.51904	0.251392	0.128751	0.292157
ENSG00000025423.11	HSD17B6	0.880653	0.638103	0.378506	0.77822	0.271129	0.198877	0.786292	0.908904	0.994062	0.755821	0.320193	0.516586
ENSG00000132196.13	HSD17B7	-0.220011	-0.0511879	0.825862	0.957438	1.45851	0.315599	0.1447	0.393329	0.840133	0.207653	0.400834	0.595416
ENSG00000204228.3	HSD17B8	1.25981	0.160377	0.207738	0.641238	-0.770256	-0.0953427	0.441148	0.694434	-1.81044	-0.261731	0.0702271	0.198327
ENSG00000099377.13	HSD3B7	0.713292	0.256102	0.475665	0.830319	-0.700076	-0.251274	0.48388	0.726273	-0.180279	-0.0705007	0.856933	0.922492
ENSG00000103160.11	HSDL1	-0.659716	-0.0995607	0.509436	0.847124	-0.191364	-0.0273283	0.84824	0.938582	1.58968	0.25414	0.111908	0.267013
ENSG00000119471.14	HSDL2	-0.62438	-0.0722301	0.532378	0.855386	-2.39666	-0.28222	0.0165452	0.108432	-1.36267	-0.1735	0.172985	0.353265
ENSG00000185122.10	HSF1	0.607997	0.0411668	0.543189	0.85969	-0.683327	-0.0443471	0.4944	0.733565	-1.81554	-0.135968	0.0694416	0.196808
ENSG00000025156.12	HSF2	-0.0846262	-0.0109837	0.932559	0.983034	1.94676	0.241716	0.0515632	0.219835	2.18415	0.302118	0.0289513	0.112022
ENSG00000160207.8	HSF2BP	0.548573	0.288317	0.583299	0.878149	1.4273	0.690172	0.153493	0.405578	1.40413	0.776667	0.160279	0.336263
ENSG00000102878.16	HSF4	0.682617	0.416704	0.494849	0.840444	0.606407	0.354153	0.544244	0.768662	0.914144	0.60054	0.360641	0.556483
ENSG00000268738.2	HSFX2	-0.391591	-0.289742	0.69536	0.916348	0.787518	0.518087	0.430979	0.686822	1.32403	0.963165	0.185494	0.36909
ENSG00000196684.12	HSH2D	-0.503368	-0.294536	0.614705	0.887918	0.449045	0.241577	0.653399	0.835955	-1.17641	-0.768199	0.239429	0.431855
ENSG00000080824.18	HSP90AA1	-1.70065	-0.166467	0.089009	0.478792	0.170241	0.015546	0.864821	0.945025	2.5875	0.284964	0.00966759	0.0513986
ENSG00000096384.19	HSP90AB1	-0.808156	-0.0559214	0.419001	0.802044	-0.582736	-0.0384281	0.560071	0.778	1.30564	0.0990513	0.191675	0.376369
ENSG00000166598.14	HSP90B1	-1.43723	-0.149805	0.150653	0.574554	0.418481	0.0413304	0.675595	0.847877	2.41045	0.279312	0.015933	0.0726805
ENSG00000165868.14	HSPA12A	1.54551	1.33089	0.122223	0.534887	2.07668	1.74171	0.0378311	0.180703	3.0407	2.68606	0.00236027	0.0189872
ENSG00000132622.10	HSPA12B	0.162984	0.0695819	0.870531	0.968711	-0.605721	-0.255449	0.5447	0.768922	-0.470555	-0.220205	0.637959	0.780918
ENSG00000155304.5	HSPA13	-2.56018	-0.289676	0.0104617	0.19286	-0.757745	-0.0763127	0.448604	0.698977	0.457087	0.0510053	0.647608	0.787839
ENSG00000187522.15	HSPA14	-0.249215	-0.0426507	0.803194	0.948109	-0.248419	-0.0408699	0.80381	0.917048	0.898395	0.159283	0.368975	0.564436
ENSG00000204389.9	HSPA1A	-1.01365	-0.606072	0.310751	0.728123	2.96609	1.4838	0.00301613	0.0367692	-0.650295	-0.385949	0.515501	0.690053
ENSG00000204388.6	HSPA1B	1.39892	0.271287	0.161838	0.589236	2.42582	0.460778	0.0152737	0.103029	2.34144	0.484802	0.0192094	0.082989
ENSG00000204390.9	HSPA1L	-1.57269	-0.316537	0.11579	0.524527	0.651471	0.116558	0.514742	0.747371	-1.2898	-0.27344	0.19712	0.382952
ENSG00000126803.9	HSPA2	1.71075	0.707537	0.087127	0.476381	0.149714	0.0623027	0.88099	0.952774	1.37526	0.599908	0.169052	0.348168
ENSG00000170606.14	HSPA4	-0.575151	-0.0504152	0.565189	0.868856	1.16174	0.0986127	0.245343	0.520756	3.04031	0.312521	0.00236335	0.0189906
ENSG00000164070.11	HSPA4L	-0.696326	-0.230368	0.486225	0.834745	1.17092	0.351908	0.241632	0.517492	1.65944	0.549235	0.0970267	0.243367
ENSG00000044574.7	HSPA5	-1.4894	-0.136717	0.136383	0.552924	2.30091	0.209589	0.0213968	0.128174	3.66545	0.407315	0.0002469	0.00368597
ENSG00000173110.7	HSPA6	2.27199	0.612024	0.0230871	0.280788	3.47144	0.935099	0.00051767	0.0107187	3.59838	1.08592	0.0003202	0.00443718
ENSG00000109971.13	HSPA8	-0.11024	-0.011907	0.912219	0.979618	2.50532	0.27705	0.012234	0.0898187	3.77743	0.509154	0.00015846	0.0026634
ENSG00000113013.12	HSPA9	-1.88495	-0.165901	0.0594363	0.407665	0.130043	0.0105887	0.896532	0.960681	2.07363	0.198897	0.0381141	0.134221
ENSG00000106211.8	HSPB1	-0.338322	-0.117461	0.73512	0.928423	0.113292	0.0373868	0.909799	0.966953	-0.0632605	-0.0232456	0.949559	0.973052
ENSG00000081870.11	HSPB11	-0.3253	-0.0387468	0.744954	0.931648	-0.0694661	-0.0079225	0.944619	0.9798	-0.451053	-0.0567336	0.651952	0.790332
ENSG00000173641.17	HSPB7	-0.0363733	-0.0151451	0.970985	0.994364	3.78535	1.49714	0.00015349	0.0045403	3.6474	1.61297	0.00026491	0.00390184
ENSG00000152137.6	HSPB8	0.919263	1.25664	0.357958	0.763647	1.35656	1.85362	0.174921	0.43554	1.62521	2.32642	0.104118	0.255279
ENSG00000260325.1	HSPB9	-0.598507	-0.390495	0.549502	0.862319	0.945482	0.521238	0.344413	0.618014	0.27513	0.176125	0.783217	0.878364
ENSG00000169087.10	HSPBAP1	0.639817	0.0871076	0.522291	0.852958	-0.620954	-0.0813138	0.53463	0.761389	-1.80823	-0.277579	0.0705705	0.19881
ENSG00000133265.10	HSPBP1	0.686761	0.0766317	0.492233	0.839205	0.454593	0.0480961	0.649402	0.83323	0.857319	0.103166	0.391269	0.586997
ENSG00000144381.16	HSPD1	-0.555379	-0.0704153	0.578635	0.876253	-0.22135	-0.026822	0.82482	0.926796	0.970125	0.133425	0.331984	0.528629
ENSG00000115541.10	HSPE1	-0.32152	-0.0950515	0.747816	0.93221	0.40433	0.111825	0.68597	0.854219	0.704161	0.210966	0.481333	0.664393
ENSG00000142798.18	HSPG2	-0.495559	-0.588286	0.620206	0.889111	0.312217	0.338124	0.754876	0.892347	0.537446	0.62872	0.59096	0.747471
ENSG00000120694.19	HSPH1	0.0068085	0.0010449	0.994568	0.999432	2.40022	0.371858	0.0163851	0.107927	2.98399	0.53856	0.00284514	0.021633
ENSG00000109854.13	HTATIP2	-0.846319	-0.0793683	0.397375	0.789583	0.392385	0.0346676	0.694774	0.858769	-0.355507	-0.0353602	0.72221	0.83922
ENSG00000102241.11	HTATSF1	-2.10854	-0.190778	0.0349847	0.335854	-0.993023	-0.0831249	0.320699	0.595893	-1.05036	-0.0979121	0.293551	0.491096
ENSG00000147246.9	HTR2C	0.0652601	0.0633845	0.947967	0.988384	0.892923	0.808296	0.371898	0.643129	0.865347	0.851018	0.386848	0.582551
ENSG00000148680.15	HTR7	1.19557	0.138205	0.231865	0.66487	2.45048	0.281416	0.0142665	0.0989524	3.52441	0.470931	0.00042442	0.00541885
ENSG00000166033.11	HTRA1	0.0325148	0.0044841	0.974061	0.994422	0.0366268	0.00482176	0.970783	0.987817	3.5478	0.606464	0.00038846	0.00510576
ENSG00000115317.11	HTRA2	4.05843	0.279054	4.94e-05	0.00425206	0.235199	0.0132201	0.814054	0.921552	0.943207	0.0606116	0.345575	0.541423
ENSG00000170801.9	HTRA3	-0.237942	-0.317705	0.811926	0.951362	0.811775	0.986096	0.416921	0.677428	1.19521	1.53939	0.232004	0.423704
ENSG00000169495.4	HTRA4	1.47203	0.99619	0.141012	0.560667	0.523037	0.353159	0.600949	0.803799	1.20636	0.873135	0.227679	0.419183
ENSG00000197386.11	HTT	0.904309	0.128163	0.365832	0.770209	1.36511	0.187027	0.17222	0.431744	1.41344	0.218608	0.157525	0.33317
ENSG00000142149.8	HUNK	1.3338	1.34708	0.182268	0.612203	0.393565	0.414596	0.693902	0.85841	1.44553	1.55506	0.148308	0.319572
ENSG00000136273.11	HUS1	-0.795746	-0.0860224	0.42618	0.806403	0.113939	0.0114115	0.909287	0.966878	0.52122	0.0590657	0.602213	0.75569
ENSG00000086758.15	HUWE1	-0.0296617	-0.0065745	0.976337	0.994549	0.0661081	0.0140086	0.947292	0.980552	0.0292932	0.00701064	0.976631	0.986666
ENSG00000122986.13	HVCN1	-1.07127	-0.132418	0.284048	0.707253	-1.87933	-0.227353	0.0601993	0.241321	-1.65858	-0.224844	0.0971995	0.24363
ENSG00000114378.16	HYAL1	-0.775626	-0.350715	0.43797	0.81317	1.26946	0.508954	0.204278	0.47173	0.817648	0.362736	0.413558	0.606774
ENSG00000068001.13	HYAL2	1.91456	0.364229	0.0555492	0.40123	2.49634	0.461204	0.0125484	0.0913289	2.73425	0.566001	0.00625216	0.0376734
ENSG00000186792.16	HYAL3	2.49119	0.560758	0.0127316	0.212993	3.0954	0.690594	0.00196547	0.0270787	3.0764	0.737971	0.00209519	0.0175013
ENSG00000198331.10	HYLS1	-1.43887	-0.262187	0.150187	0.573706	-2.0381	-0.367726	0.0415401	0.19188	-0.243788	-0.0450982	0.807395	0.893283
ENSG00000149428.18	HYOU1	-1.63375	-0.184553	0.10231	0.501722	0.480325	0.050759	0.630996	0.823882	1.63161	0.199077	0.102761	0.252955
ENSG00000242028.6	HYPK	-0.324363	-0.119297	0.745663	0.931648	-1.50296	-0.563789	0.132849	0.376342	-0.284701	-0.112794	0.775873	0.873583
ENSG00000134330.18	IAH1	-3.46407	-0.434477	0.00053208	0.0291256	-2.90131	-0.33074	0.00371605	0.0424051	-1.08236	-0.125695	0.279092	0.475879
ENSG00000196305.17	IARS	-1.77392	-0.350875	0.076076	0.452309	0.0692116	0.0126344	0.944821	0.979868	0.588359	0.119547	0.556291	0.720883
ENSG00000067704.9	IARS2	-1.71558	-0.110014	0.0862386	0.474754	-1.71181	-0.104778	0.086931	0.29841	-1.05965	-0.0722152	0.289303	0.487011
ENSG00000181873.12	IBA57	-1.0312	-0.148311	0.302445	0.723372	-0.912854	-0.123381	0.361319	0.633934	-1.27687	-0.197672	0.201648	0.388169
ENSG00000005700.14	IBTK	-1.79419	-0.172154	0.0727827	0.443242	-0.345558	-0.0308754	0.729675	0.878729	0.529458	0.0525429	0.596488	0.750905
ENSG00000003147.17	ICA1	0.914275	0.247495	0.360572	0.765568	-1.72994	-0.514942	0.0836405	0.29224	-0.633778	-0.197175	0.526226	0.699562
ENSG00000163596.16	ICA1L	-1.32835	-0.438776	0.184061	0.613804	-1.88114	-0.632121	0.059953	0.240778	-2.68748	-1.04795	0.00719932	0.0416882
ENSG00000090339.8	ICAM1	-0.931121	-0.197949	0.351791	0.759618	-0.734887	-0.150044	0.462408	0.70816	0.046743	0.0105044	0.962718	0.980493
ENSG00000108622.10	ICAM2	-0.585272	-0.246891	0.558365	0.865505	-0.500549	-0.201801	0.616688	0.81506	-0.596655	-0.266331	0.550738	0.716991
ENSG00000076662.9	ICAM3	-0.226987	-0.0896203	0.820434	0.95499	1.07835	0.406214	0.280876	0.557808	-0.285367	-0.119527	0.775363	0.873353
ENSG00000105376.4	ICAM5	2.03839	0.379987	0.0415107	0.358563	2.21061	0.393646	0.0270628	0.14735	1.79082	0.354043	0.0733215	0.203683
ENSG00000164151.11	ICE1	-1.81376	-0.199092	0.0697151	0.436276	-1.40918	-0.145671	0.158782	0.41196	-1.88058	-0.222041	0.0600292	0.180252
ENSG00000128915.11	ICE2	-1.13051	-0.116951	0.258262	0.68865	-1.30805	-0.130198	0.190857	0.455756	-0.941297	-0.103732	0.346553	0.542359
ENSG00000112144.15	ICK	0.705339	0.0992778	0.480599	0.833291	0.0683919	0.00920318	0.945474	0.979904	-0.655444	-0.1003	0.512182	0.687351
ENSG00000116237.15	ICMT	0.215001	0.0142135	0.829766	0.958745	1.39914	0.0898454	0.16177	0.416242	1.99382	0.147466	0.0461712	0.152
ENSG00000160223.17	ICOSLG	0.628971	0.15851	0.529368	0.854698	-1.79765	-0.483295	0.072233	0.269099	-2.26289	-0.710141	0.0236427	0.0970082
ENSG00000167862.9	ICT1	-0.51423	-0.0516385	0.607091	0.885375	0.383192	0.0362929	0.701577	0.862265	-1.48024	-0.163499	0.138808	0.30585
ENSG00000125968.8	ID1	1.30727	0.903221	0.191121	0.62057	2.93385	1.87274	0.00334791	0.0397229	3.99988	2.90961	6.34e-05	0.00133152
ENSG00000115738.9	ID2	0.77635	0.0760798	0.437542	0.81317	2.61349	0.262277	0.00896216	0.0742326	1.32357	0.140167	0.185645	0.3693
ENSG00000117318.8	ID3	2.09124	0.707891	0.0365065	0.340671	2.64255	0.878174	0.00822852	0.0701019	3.07032	1.17126	0.00213832	0.0176872
ENSG00000172201.11	ID4	2.71398	2.52588	0.00664805	0.158831	3.12874	2.85738	0.00175555	0.0252329	1.85244	1.81598	0.0639624	0.186711
ENSG00000119912.15	IDE	-1.94275	-0.141837	0.0520466	0.390131	-0.816809	-0.0548706	0.414037	0.675348	-0.815887	-0.0616565	0.414565	0.60785
ENSG00000138413.13	IDH1	0.871785	0.134308	0.383326	0.780695	3.26962	0.534236	0.00107693	0.0180842	4.76985	0.981608	1.84e-06	8.52e-05
ENSG00000182054.9	IDH2	1.09675	0.0741601	0.27275	0.697782	1.17864	0.0762251	0.238541	0.513071	-0.779525	-0.0567357	0.435671	0.626137
ENSG00000166411.13	IDH3A	-0.194656	-0.0240736	0.845662	0.960607	1.16836	0.137767	0.24266	0.518311	2.37284	0.329309	0.0176517	0.0781984
ENSG00000101365.20	IDH3B	1.1845	0.0780388	0.236216	0.669125	0.77697	0.0485127	0.437176	0.691621	0.743681	0.0525181	0.457069	0.643999
ENSG00000067829.18	IDH3G	1.31315	0.110516	0.189133	0.617917	1.08584	0.0867994	0.27755	0.554964	0.418459	0.0374552	0.675611	0.806792
ENSG00000067064.11	IDI1	-1.26625	-0.338711	0.205424	0.639549	0.175357	0.0431942	0.860799	0.943478	0.375525	0.104914	0.70727	0.828327
ENSG00000148057.15	IDNK	-1.23204	-0.163044	0.217932	0.650429	-4.21759	-0.674988	2.47e-05	0.00118359	-4.4007	-0.804735	1.08e-05	0.00034258
ENSG00000131203.12	IDO1	0.952763	0.905789	0.34071	0.751842	-0.700088	-0.714031	0.483872	0.726273	-1.69578	-1.97425	0.0899275	0.231787
ENSG00000010404.17	IDS	-0.618983	-0.0630947	0.535928	0.856974	-2.4562	-0.25358	0.0140413	0.0980915	-0.708225	-0.0777903	0.478806	0.662409
ENSG00000127415.12	IDUA	1.15442	0.131136	0.248327	0.679565	2.70339	0.309697	0.00686362	0.0629149	0.0890155	0.0107826	0.92907	0.963914
ENSG00000160888.6	IER2	1.67092	0.306076	0.0947371	0.490808	-0.46975	-0.0806189	0.638534	0.82852	-3.02403	-0.660124	0.00249436	0.0197325
ENSG00000137331.11	IER3	0.422653	0.143168	0.672549	0.907509	-0.308478	-0.100544	0.757719	0.893724	-1.36635	-0.518464	0.17183	0.351358
ENSG00000134049.5	IER3IP1	-0.464801	-0.069879	0.642074	0.897557	-0.761646	-0.110791	0.446271	0.697511	1.60063	0.249806	0.109459	0.263229
ENSG00000162783.10	IER5	1.38474	0.176908	0.166132	0.595466	-0.46497	-0.0558455	0.641953	0.829678	-3.42302	-0.516314	0.0006193	0.0071701
ENSG00000188483.7	IER5L	2.14148	0.527938	0.0322351	0.322971	1.43509	0.330858	0.151262	0.402476	1.94497	0.514044	0.0517783	0.163844
ENSG00000010295.19	IFFO1	2.68383	0.27856	0.00727838	0.16467	2.32646	0.226774	0.0199941	0.122442	1.89314	0.204652	0.0583391	0.177301
ENSG00000169991.10	IFFO2	-0.445886	-0.191863	0.65568	0.902476	-0.0690904	-0.028163	0.944918	0.979897	1.15576	0.495518	0.247778	0.44167
ENSG00000163565.18	IFI16	0.341579	0.0275434	0.732668	0.92757	-1.45108	-0.114424	0.146757	0.396205	-1.17042	-0.102305	0.241834	0.434328
ENSG00000165949.12	IFI27	-1.78795	-1.48881	0.0737834	0.446623	-0.0617301	-0.0379743	0.950778	0.98184	-0.610787	-0.488858	0.541341	0.709591
ENSG00000165948.10	IFI27L1	1.41327	0.19668	0.157577	0.583692	0.790362	0.105534	0.429317	0.686466	1.33443	0.195267	0.182065	0.365126
ENSG00000119632.3	IFI27L2	1.35401	0.190393	0.175732	0.605819	1.76807	0.240612	0.0770485	0.279106	0.997971	0.147759	0.318293	0.514709
ENSG00000216490.3	IFI30	1.25575	0.414784	0.209207	0.642229	0.156341	0.0499187	0.875765	0.950114	0.345149	0.125606	0.729983	0.844406
ENSG00000068079.7	IFI35	-0.970983	-0.0935281	0.331557	0.744941	-1.13199	-0.10504	0.257638	0.533459	-1.26772	-0.130637	0.204897	0.392355
ENSG00000137965.10	IFI44	-0.627378	-0.179107	0.530411	0.854698	-1.16997	-0.340274	0.242011	0.517641	0.219667	0.0671507	0.82613	0.9043
ENSG00000137959.15	IFI44L	-2.61961	-1.22108	0.00880303	0.179059	-2.8459	-1.27048	0.00442863	0.0471124	-0.478082	-0.21311	0.632592	0.776556
ENSG00000126709.14	IFI6	-0.353484	-0.0799634	0.723726	0.923863	0.221904	0.0473688	0.824389	0.926602	0.00735894	0.00178435	0.994128	0.99636
ENSG00000115267.5	IFIH1	0.165076	0.0256914	0.868884	0.968502	-0.553099	-0.0828598	0.580196	0.791764	0.0576077	0.00961068	0.954061	0.97599
ENSG00000185745.9	IFIT1	-0.560742	-0.154732	0.574974	0.873992	-1.35271	-0.377311	0.176149	0.436699	-0.786421	-0.235278	0.431621	0.622571
ENSG00000119922.9	IFIT2	-1.94625	-0.577286	0.0516246	0.388804	-4.44138	-1.89984	8.94e-06	0.00055045	-4.72207	-2.34833	2.33e-06	0.00010263
ENSG00000119917.13	IFIT3	-0.408593	-0.119884	0.682838	0.911499	-3.32048	-1.25098	0.00089861	0.01585	-2.99245	-1.18753	0.00276744	0.0213145
ENSG00000152778.8	IFIT5	-0.920068	-0.144029	0.357537	0.763206	-3.19429	-0.557743	0.00140177	0.0216064	-2.7813	-0.526162	0.00541411	0.0341355
ENSG00000185885.15	IFITM1	-0.795641	-0.324062	0.426241	0.806403	0.878989	0.312416	0.379407	0.648805	-0.815067	-0.353847	0.415034	0.608038
ENSG00000244242.1	IFITM10	0.976372	0.367102	0.32888	0.743232	0.349161	0.126171	0.726968	0.877139	1.16332	0.47277	0.2447	0.438209
ENSG00000185201.16	IFITM2	-1.1843	-0.295384	0.236292	0.669125	-0.417183	-0.096779	0.676544	0.848561	-2.20789	-0.619516	0.0272521	0.107141
ENSG00000142089.15	IFITM3	-0.416936	-0.0840236	0.676725	0.908777	1.59632	0.31003	0.110416	0.340864	0.387014	0.0827835	0.698746	0.823542
ENSG00000142166.12	IFNAR1	-0.141631	-0.0105379	0.887371	0.972845	0.367068	0.0261463	0.713568	0.869548	2.15221	0.180691	0.031381	0.11806
ENSG00000159110.19	IFNAR2	-0.879214	-0.316624	0.379285	0.778826	0.0220299	0.00733665	0.982424	0.991838	-0.228618	-0.0826592	0.819166	0.899917
ENSG00000027697.14	IFNGR1	-1.40199	-0.144505	0.160919	0.58876	-3.93897	-0.44574	8.18e-05	0.00286555	-3.71261	-0.45474	0.00020513	0.00322054
ENSG00000159128.14	IFNGR2	-0.0307458	-0.0034983	0.975472	0.994549	0.58331	0.0636238	0.559685	0.77777	1.51889	0.190967	0.12879	0.292157
ENSG00000182393.2	IFNL1	-0.582902	-0.431851	0.559959	0.866566	0.23094	0.161248	0.817361	0.922863	0.417741	0.306219	0.676137	0.806947
ENSG00000185436.11	IFNLR1	-0.438372	-0.0815743	0.661117	0.904469	-1.90482	-0.357836	0.0568039	0.232872	-3.07243	-0.691623	0.00212321	0.017641
ENSG00000006652.13	IFRD1	1.66863	0.248587	0.0951904	0.490842	0.996791	0.140308	0.318866	0.593907	1.93826	0.31382	0.0525915	0.165444
ENSG00000214706.10	IFRD2	-0.831645	-0.10747	0.405609	0.794357	0.314868	0.0380844	0.752862	0.891656	-0.861894	-0.119622	0.388746	0.58451
ENSG00000163913.11	IFT122	0.350476	0.0910334	0.725981	0.924933	0.87996	0.216396	0.378881	0.648506	2.74249	0.774855	0.00609744	0.0370541
ENSG00000187535.13	IFT140	-0.736188	-0.0722565	0.461616	0.824905	-1.30262	-0.12344	0.192706	0.45806	-1.47837	-0.158776	0.139309	0.306436
ENSG00000138002.14	IFT172	0.660668	0.0786961	0.508825	0.846945	-1.05782	-0.12391	0.290136	0.566851	-0.260473	-0.0331008	0.794499	0.885462
ENSG00000109083.13	IFT20	0.120349	0.0123692	0.904207	0.976808	-0.272661	-0.0269553	0.785114	0.908179	-1.41309	-0.159177	0.157628	0.333289
ENSG00000128581.15	IFT22	0.0418789	0.00633975	0.966595	0.993295	-2.8099	-0.468033	0.00495564	0.0508262	-1.78143	-0.311817	0.0748415	0.205904
ENSG00000100360.14	IFT27	0.750464	0.0782379	0.452975	0.821305	-0.0008627	-8.56e-05	0.999312	0.999522	0.64465	0.0722191	0.519154	0.693192
ENSG00000118096.7	IFT46	0.458494	0.0570198	0.646597	0.898458	0.181315	0.0215081	0.85612	0.941804	1.06179	0.14195	0.288333	0.486055
ENSG00000101052.12	IFT52	-0.513985	-0.0598566	0.607263	0.885375	-1.49635	-0.171841	0.134562	0.378666	0.195603	0.0243364	0.844921	0.916443
ENSG00000114446.4	IFT57	-0.750056	-0.120802	0.453221	0.821305	-1.91546	-0.317433	0.0554338	0.229302	-2.19462	-0.406221	0.0281906	0.109684
ENSG00000096872.15	IFT74	0.382263	0.0483333	0.702266	0.918392	-0.0045458	-0.0005516	0.996373	0.998722	1.06998	0.144373	0.284627	0.482037
ENSG00000068885.14	IFT80	-1.9819	-0.332696	0.0474906	0.378204	-3.38596	-0.614007	0.0007093	0.0133985	-3.21869	-0.63508	0.00128777	0.0123396
ENSG00000122970.15	IFT81	-0.275581	-0.0601529	0.78287	0.942229	-2.73266	-0.660816	0.00628247	0.0595967	-0.929252	-0.222252	0.352759	0.548765
ENSG00000032742.17	IFT88	-0.326452	-0.0480717	0.744082	0.931535	-1.52023	-0.22342	0.128454	0.37015	0.854363	0.133494	0.392904	0.588902
ENSG00000089289.15	IGBP1	-0.384514	-0.0346389	0.700597	0.918007	-3.22066	-0.311619	0.00127897	0.0203255	-4.0894	-0.467756	4.32e-05	0.0010247
ENSG00000174498.13	IGDCC3	3.48041	2.80005	0.00050064	0.0278314	3.27863	2.54875	0.00104311	0.0177554	4.4924	3.89942	7.04e-06	0.00024782
ENSG00000103742.11	IGDCC4	0.490518	0.615535	0.623767	0.890731	1.08354	1.3221	0.278567	0.55585	1.45707	1.88568	0.145096	0.315283
ENSG00000017427.16	IGF1	0.989347	0.289688	0.322493	0.737915	0.94842	0.267617	0.342916	0.616334	1.67229	0.519848	0.0944669	0.23913
ENSG00000140443.13	IGF1R	0.206845	0.0691443	0.836131	0.959771	0.941819	0.300692	0.346285	0.620283	2.479	0.89359	0.0131753	0.0638339
ENSG00000159217.9	IGF2BP1	-0.979369	-0.0918577	0.327398	0.742755	3.26902	0.321783	0.0010792	0.0180969	3.56116	0.406042	0.00036922	0.00492863
ENSG00000073792.15	IGF2BP2	1.96682	0.885471	0.0492043	0.383724	4.87238	2.40013	1.1e-06	0.00010204	5.70624	3.32924	1.16e-08	1.59e-06
ENSG00000136231.13	IGF2BP3	-0.935435	-0.1927	0.349564	0.757504	-1.46881	-0.295444	0.141883	0.389157	0.746138	0.161275	0.455584	0.642667
ENSG00000197081.12	IGF2R	-0.0334076	-0.0072891	0.97335	0.99442	1.5975	0.342638	0.110153	0.340273	2.62913	0.664592	0.00856025	0.0473298
ENSG00000099769.5	IGFALS	-0.765775	-0.728886	0.44381	0.817772	-0.478847	-0.432025	0.632048	0.823986	0.415549	0.39063	0.67774	0.808253
ENSG00000115457.9	IGFBP2	0.0576506	0.109308	0.954027	0.98997	1.46531	2.39309	0.142836	0.390517	1.4767	2.57496	0.139756	0.307003
ENSG00000146674.14	IGFBP3	-0.423045	-0.762355	0.672262	0.907509	0.978307	1.48065	0.327923	0.602654	0.743748	1.23915	0.457029	0.643999
ENSG00000141753.6	IGFBP4	0.616636	0.246279	0.537475	0.857607	2.21484	0.887841	0.0267712	0.146544	3.32748	1.56869	0.00087635	0.00935057
ENSG00000115461.4	IGFBP5	1.04598	2.01868	0.295571	0.717279	0.606508	1.20956	0.544178	0.768662	2.26953	4.38	0.0232358	0.0958621
ENSG00000167779.7	IGFBP6	-0.193996	-0.204587	0.846179	0.960648	0.946022	0.861647	0.344137	0.61783	1.83501	1.76623	0.0665038	0.191638
ENSG00000163453.11	IGFBP7	0.518545	1.01922	0.604078	0.884331	1.26405	2.30752	0.206212	0.474116	1.4066	2.70258	0.159547	0.335311
ENSG00000137142.4	IGFBPL1	3.65802	2.6916	0.00025417	0.0160046	4.18707	3.08672	2.83e-05	0.00130655	4.92972	3.92687	8.23e-07	4.69e-05
ENSG00000188624.2	IGFL3	0.98122	0.571044	0.326484	0.741994	1.82531	0.995084	0.0679549	0.260009	1.82806	1.12313	0.0675401	0.193686
ENSG00000126246.9	IGFLR1	0.131398	0.0314482	0.89546	0.974417	-0.121192	-0.0278668	0.903539	0.964425	-1.7445	-0.482437	0.0810714	0.216562
ENSG00000132740.8	IGHMBP2	2.01065	0.185739	0.0443623	0.367583	1.12257	0.0979292	0.26162	0.537868	-0.123528	-0.0118398	0.901689	0.949122
ENSG00000182700.4	IGIP	1.76778	0.34057	0.0770982	0.45592	-0.0693388	-0.0129605	0.94472	0.979834	1.93256	0.399564	0.0532902	0.166801
ENSG00000142549.9	IGLON5	2.84432	0.86575	0.00445057	0.124869	2.92545	0.868877	0.00343957	0.0402796	5.51498	1.99684	3.49e-08	3.89e-06
ENSG00000147255.18	IGSF1	0.168274	0.123561	0.866368	0.967852	0.180859	0.128895	0.856478	0.941885	1.69803	1.28473	0.0895022	0.231097
ENSG00000152580.8	IGSF10	-0.242014	-0.153477	0.808769	0.949925	-1.3917	-0.912895	0.164012	0.420216	-2.79539	-2.53122	0.00518379	0.0331186
ENSG00000117154.11	IGSF21	2.69191	1.88412	0.00710447	0.162791	3.62798	2.55638	0.00028565	0.00694062	3.91883	3.00742	8.9e-05	0.0017351
ENSG00000179057.13	IGSF22	1.34509	0.323895	0.178595	0.608963	-0.0273149	-0.0063614	0.978209	0.989968	1.0865	0.28052	0.277257	0.473881
ENSG00000143061.17	IGSF3	1.21257	0.381039	0.225293	0.658433	2.61504	0.810431	0.00892158	0.0740007	2.30583	0.76078	0.0211199	0.0891403
ENSG00000140749.8	IGSF6	-0.53777	-0.112358	0.590736	0.880865	-2.02489	-0.420221	0.0428786	0.195533	-2.10866	-0.490981	0.0349741	0.127183
ENSG00000162729.13	IGSF8	-0.115555	-0.01101	0.908005	0.978373	0.0437707	0.00395068	0.965087	0.98621	1.49652	0.153915	0.134518	0.30043
ENSG00000080854.14	IGSF9B	0.815444	0.642319	0.414818	0.800076	0.206018	0.157782	0.836777	0.932602	1.64928	1.3789	0.0990901	0.246337
ENSG00000113141.17	IK	0.459778	0.0238568	0.645676	0.898278	-1.80981	-0.0931902	0.0703258	0.264964	-1.34588	-0.0755127	0.178343	0.359935
ENSG00000166130.14	IKBIP	-1.98344	-0.291171	0.0473182	0.377539	-1.48341	-0.203984	0.137965	0.383692	-0.481496	-0.0717095	0.630164	0.774598
ENSG00000070061.14	IKBKAP	-1.00576	-0.0715326	0.314529	0.732108	0.844736	0.0568077	0.398258	0.664337	2.10156	0.163704	0.0355922	0.128531
ENSG00000104365.13	IKBKB	2.25416	0.1212	0.0241864	0.283703	-1.7701	-0.0890277	0.0767099	0.278585	-1.82949	-0.10464	0.067326	0.193266
ENSG00000263528.7	IKBKE	-0.0509536	-0.0061781	0.959363	0.991145	-0.940395	-0.10994	0.347015	0.620812	-0.43746	-0.0573595	0.661778	0.796732
ENSG00000269335.5	IKBKG	-0.117263	-0.0118557	0.906651	0.977814	0.34432	0.0330579	0.730606	0.879225	-0.256725	-0.0277315	0.797391	0.886907
ENSG00000185811.18	IKZF1	-1.19041	-0.103506	0.233884	0.667505	-1.39047	-0.116273	0.164387	0.420745	-2.68284	-0.265726	0.00730001	0.0420376
ENSG00000030419.16	IKZF2	0.135334	0.0456232	0.892348	0.974157	-1.41151	-0.504391	0.158093	0.411045	0.130501	0.0479541	0.89617	0.946588
ENSG00000161405.16	IKZF3	-2.26677	-1.07359	0.0234041	0.281223	-1.79422	-0.785829	0.0727774	0.270633	-1.7344	-0.809749	0.0828475	0.219635
ENSG00000123411.14	IKZF4	-0.440911	-0.0689234	0.659278	0.903782	-0.856488	-0.13032	0.391728	0.659846	-1.78865	-0.309947	0.0736716	0.204101
ENSG00000095574.11	IKZF5	-1.6634	-0.211027	0.0962325	0.492672	-1.2235	-0.145604	0.221139	0.491432	-1.53259	-0.204706	0.125376	0.286922
ENSG00000136634.5	IL10	0.461698	0.252921	0.644298	0.898031	1.75637	0.871066	0.079025	0.282752	2.76066	1.54594	0.00576843	0.0357543
ENSG00000110324.10	IL10RA	1.58683	0.286886	0.112552	0.51872	0.852261	0.144438	0.394069	0.661446	0.190442	0.0362747	0.848963	0.918526
ENSG00000243646.9	IL10RB	2.06738	0.461275	0.0386986	0.349535	2.66861	0.574722	0.0076165	0.0669643	3.8741	0.960177	0.00010702	0.00196273
ENSG00000095752.6	IL11	0.523093	0.836844	0.60091	0.88307	0.884896	1.32746	0.376213	0.646957	1.89627	2.93523	0.057925	0.17653
ENSG00000137070.17	IL11RA	0.0711214	0.0131454	0.943301	0.987169	0.640134	0.11138	0.522086	0.752474	-0.309316	-0.0617397	0.757081	0.862207
ENSG00000113302.4	IL12B	0.82103	0.682545	0.411629	0.798391	-0.974748	-0.899542	0.329685	0.603796	-1.61132	-1.70346	0.107109	0.259764
ENSG00000096996.15	IL12RB1	1.59727	0.355366	0.110206	0.515442	-0.217873	-0.0462591	0.827528	0.928554	-1.73449	-0.437453	0.0828305	0.219635
ENSG00000131724.10	IL13RA1	-0.94629	-0.118199	0.344001	0.754488	-3.66398	-0.490342	0.00024833	0.00623838	-4.05985	-0.617901	4.91e-05	0.00111892
ENSG00000164136.16	IL15	0.824528	0.354973	0.40964	0.79754	0.905386	0.379065	0.365261	0.637411	0.414499	0.187873	0.678509	0.808753
ENSG00000134470.20	IL15RA	-0.56139	-0.393585	0.574531	0.873784	-1.59188	-1.16499	0.111412	0.341942	-0.925359	-0.724713	0.354779	0.551009
ENSG00000172349.17	IL16	-0.0712414	-0.0077839	0.943206	0.987169	-1.23286	-0.130944	0.217628	0.486657	-2.46034	-0.308595	0.0138807	0.0660656
ENSG00000127743.5	IL17B	1.8233	1.39174	0.0682586	0.43285	1.10914	0.821313	0.267371	0.544361	2.30708	1.8541	0.0210502	0.0889251
ENSG00000124391.4	IL17C	0.16334	0.139311	0.870251	0.968701	-0.0096115	-0.0080053	0.992331	0.996785	1.28044	1.09293	0.200391	0.386493
ENSG00000172458.4	IL17D	1.05311	0.580849	0.292289	0.715286	2.21907	1.17055	0.0264817	0.145461	2.60721	1.47935	0.00912827	0.0495124
ENSG00000177663.13	IL17RA	-0.702041	-0.149792	0.482654	0.834706	0.44426	0.0906068	0.656854	0.837776	-0.307999	-0.0709858	0.758083	0.862663
ENSG00000056736.9	IL17RB	-0.73176	-0.139474	0.464315	0.826504	0.249814	0.0444681	0.802731	0.91661	-0.532717	-0.106359	0.59423	0.749317
ENSG00000163702.18	IL17RC	0.505573	0.0517265	0.613156	0.886926	1.08396	0.106495	0.278383	0.555626	0.566696	0.0618146	0.570921	0.732203
ENSG00000144730.17	IL17RD	1.74115	1.72072	0.0816565	0.46556	2.98509	2.82799	0.00283498	0.0352509	3.27683	3.36764	0.00104981	0.0105977
ENSG00000163701.18	IL17RE	1.58072	0.635732	0.113943	0.521515	2.88819	1.13267	0.0038747	0.043672	0.725462	0.306829	0.468169	0.653643
ENSG00000150782.11	IL18	-0.615729	-0.114261	0.538073	0.857879	0.229647	0.040308	0.818366	0.923174	-1.2349	-0.248334	0.216867	0.406759
ENSG00000137496.17	IL18BP	0.15804	0.0134711	0.874425	0.970776	3.67725	0.339483	0.00023577	0.00602572	6.06536	0.800636	1.32e-09	2.63e-07
ENSG00000115604.10	IL18R1	-0.322675	-0.140919	0.746941	0.931769	1.5336	0.635616	0.125127	0.365576	0.685273	0.309317	0.493172	0.673673
ENSG00000115607.9	IL18RAP	0.677811	0.601074	0.497891	0.841111	1.44264	1.21466	0.149122	0.399408	1.33252	1.21014	0.18269	0.365713
ENSG00000142224.15	IL19	-0.58028	-0.459039	0.561726	0.866894	-0.836706	-0.648556	0.402758	0.667579	-0.301707	-0.247392	0.762876	0.86591
ENSG00000115008.5	IL1A	-0.0096589	-0.0032867	0.992293	0.999164	0.150396	0.0489738	0.880452	0.952595	0.684213	0.246838	0.493841	0.674329
ENSG00000125538.11	IL1B	-0.417703	-0.15932	0.676164	0.908777	-0.817607	-0.300292	0.413582	0.675296	-0.997488	-0.415213	0.318528	0.514928
ENSG00000115594.11	IL1R1	-0.702319	-0.420793	0.48248	0.834629	-0.767514	-0.449722	0.442776	0.695267	-2.83854	-2.34789	0.00453199	0.0301016
ENSG00000115590.13	IL1R2	1.00937	0.992338	0.312798	0.730221	0.121944	0.124922	0.902943	0.964152	0.307207	0.328397	0.758686	0.863143
ENSG00000196083.9	IL1RAP	-1.05256	-0.1967	0.292545	0.715286	1.06791	0.187779	0.285563	0.561694	2.24455	0.445685	0.0247969	0.100219
ENSG00000136689.18	IL1RN	0.0519307	0.0240929	0.958584	0.991145	1.0606	0.47361	0.288873	0.565525	0.674724	0.326632	0.499851	0.679155
ENSG00000174564.12	IL20RB	0.310475	0.138512	0.7562	0.936312	-1.51324	-0.7117	0.130219	0.372684	0.514885	0.247637	0.606633	0.758416
ENSG00000103522.15	IL21R	0.960812	0.199864	0.336647	0.74785	2.0108	0.406929	0.0443468	0.200437	2.0868	0.477982	0.0369058	0.131457
ENSG00000110944.8	IL23A	1.60251	0.451767	0.109042	0.513946	0.769188	0.206269	0.441782	0.694666	0.381592	0.1166	0.702764	0.826097
ENSG00000162892.15	IL24	2.46182	0.614257	0.0138232	0.222156	1.01004	0.233336	0.312475	0.58904	1.10641	0.297158	0.268548	0.465095
ENSG00000197272.2	IL27	-2.96137	-2.22004	0.00306275	0.0997889	-3.02627	-2.19119	0.00247591	0.0321869	-2.15322	-1.62218	0.0313014	0.117995
ENSG00000104998.3	IL27RA	0.369867	0.0558728	0.711481	0.92098	-3.93061	-0.69345	8.47e-05	0.00290717	-5.63544	-1.3782	1.75e-08	2.27e-06
ENSG00000100385.13	IL2RB	-0.713227	-0.216121	0.475705	0.830319	-5.10287	-2.3942	3.35e-07	3.76e-05	-3.59537	-1.43057	0.00032393	0.00448017
ENSG00000147168.12	IL2RG	2.11987	0.590229	0.0340169	0.332557	0.250422	0.0676188	0.802261	0.916439	0.77888	0.230739	0.43605	0.626305
ENSG00000008517.16	IL32	-0.898096	-0.421708	0.369135	0.772464	-1.65523	-0.812079	0.0978786	0.319174	-1.06351	-0.539257	0.287552	0.485349
ENSG00000104951.15	IL4I1	0.337665	0.112761	0.735616	0.928669	-1.85626	-0.634851	0.0634162	0.248656	-2.43471	-0.962212	0.0149037	0.0694712
ENSG00000077238.13	IL4R	0.0588441	0.00715599	0.953076	0.98965	3.10239	0.397807	0.00191963	0.0266469	2.75862	0.391304	0.00580461	0.0359629
ENSG00000160712.12	IL6R	-1.7549	-0.157005	0.0792763	0.462285	-0.134354	-0.0111628	0.893123	0.959052	-1.88642	-0.183728	0.0592384	0.179044
ENSG00000134352.19	IL6ST	0.34565	0.0407499	0.729606	0.926319	0.765037	0.0864882	0.444249	0.696171	0.832456	0.106838	0.405152	0.599151
ENSG00000104432.13	IL7	0.30417	0.281975	0.760999	0.937482	-1.58176	-1.68975	0.113703	0.345047	-0.561832	-0.611667	0.57423	0.734398
ENSG00000168685.14	IL7R	2.22465	0.588434	0.0261049	0.296043	-2.73224	-0.781492	0.00629046	0.0595967	-2.63844	-0.830361	0.00832896	0.0464103
ENSG00000145103.13	ILDR1	0.113928	0.114033	0.909295	0.978814	0.716162	0.660325	0.473891	0.716914	1.79049	1.70831	0.0733746	0.203712
ENSG00000143195.12	ILDR2	-0.378069	-0.0741384	0.705379	0.919164	-1.65467	-0.322855	0.0979911	0.319276	-1.01293	-0.217377	0.311093	0.507663
ENSG00000143621.16	ILF2	-1.88026	-0.136817	0.0600722	0.409184	-2.37988	-0.16902	0.0173183	0.111958	-2.41811	-0.194501	0.0156015	0.0716946
ENSG00000129351.17	ILF3	-0.961298	-0.113791	0.336402	0.747773	-0.297425	-0.0334232	0.766142	0.898381	-1.04679	-0.1342	0.295195	0.492578
ENSG00000166333.13	ILK	0.846767	0.238873	0.397125	0.789442	0.0517154	0.0137711	0.958756	0.984071	0.256005	0.0776307	0.797947	0.887043
ENSG00000132323.8	ILKAP	-0.323875	-0.0247519	0.746033	0.931665	-1.25992	-0.0942083	0.2077	0.476013	-2.26989	-0.195712	0.023214	0.0957996
ENSG00000105135.15	ILVBL	-0.313492	-0.0235466	0.753907	0.934989	1.23439	0.089518	0.217059	0.486254	1.67644	0.137985	0.0936529	0.237743
ENSG00000148950.9	IMMP1L	-1.73968	-0.348786	0.0819157	0.466267	0.139189	0.0248153	0.8893	0.957456	0.591467	0.114887	0.554208	0.720011
ENSG00000184903.9	IMMP2L	-0.340574	-0.0563533	0.733425	0.927952	-1.43499	-0.235442	0.151289	0.402476	-0.625093	-0.11062	0.53191	0.703323
ENSG00000132305.20	IMMT	-0.603096	-0.0574784	0.546445	0.860575	0.0564895	0.00513811	0.954952	0.982931	1.54244	0.161259	0.122968	0.283498
ENSG00000177971.8	IMP3	0.304319	0.0554407	0.760885	0.937482	0.69566	0.120215	0.486642	0.72795	-0.703962	-0.139418	0.481457	0.664468
ENSG00000136718.9	IMP4	-0.0229894	-0.0022509	0.981659	0.996027	-0.388318	-0.0363192	0.697781	0.859932	-0.823235	-0.0876408	0.410374	0.603999
ENSG00000133731.9	IMPA1	-1.56557	-0.205734	0.11745	0.52795	-0.231226	-0.0279712	0.81714	0.922863	1.61182	0.214348	0.107002	0.259635
ENSG00000141401.11	IMPA2	-0.571497	-0.112389	0.567663	0.869749	-2.05549	-0.412464	0.0398319	0.18698	-3.75776	-0.957913	0.00017144	0.00283486
ENSG00000154059.9	IMPACT	-2.02327	-0.172395	0.0430458	0.365199	-3.08985	-0.267249	0.00200255	0.0273951	-2.98594	-0.289715	0.00282711	0.0215458
ENSG00000104331.8	IMPAD1	-1.80837	-0.129119	0.0705494	0.438807	2.2407	0.155069	0.0250454	0.140708	0.835218	0.0626625	0.403595	0.59753
ENSG00000106348.16	IMPDH1	-0.107852	-0.0127029	0.914113	0.979667	0.721389	0.081516	0.47067	0.714381	0.0645863	0.00823647	0.948503	0.972697
ENSG00000178035.11	IMPDH2	1.38951	0.121031	0.164677	0.592928	-1.40696	-0.117541	0.15944	0.412965	-1.79764	-0.171473	0.0722341	0.20188
ENSG00000081148.11	IMPG2	2.10909	0.855876	0.0349371	0.335758	0.84411	0.328583	0.398608	0.664594	1.90832	0.835962	0.0563493	0.173095
ENSG00000148798.10	INA	4.93887	4.48731	7.86e-07	0.00010395	4.65355	4.13779	3.26e-06	0.00023994	5.29473	5.01045	1.19e-07	1.01e-05
ENSG00000257704.3	INAFM1	0.813235	0.157612	0.416083	0.80051	1.07995	0.200065	0.280166	0.557157	-0.674821	-0.142611	0.499789	0.679155
ENSG00000259330.2	INAFM2	4.02123	0.451514	5.79e-05	0.00489432	5.70338	0.736109	1.17e-08	2.79e-06	4.75206	0.617022	2.01e-06	9.13e-05
ENSG00000196388.8	INCA1	0.0124578	0.00308006	0.99006	0.99887	-0.75197	-0.179061	0.452069	0.70112	-0.926374	-0.255182	0.354252	0.550549
ENSG00000149503.12	INCENP	-0.227333	-0.0376209	0.820165	0.954926	0.958064	0.150748	0.338031	0.611245	-0.813678	-0.1463	0.41583	0.608892
ENSG00000203485.12	INF2	0.332033	0.0489483	0.739864	0.930756	-0.775922	-0.110617	0.437795	0.691912	-1.59434	-0.255606	0.11086	0.265257
ENSG00000153487.12	ING1	1.14751	0.142923	0.25117	0.682142	2.83671	0.352766	0.00455804	0.0480241	1.62513	0.217537	0.104134	0.255279
ENSG00000168556.6	ING2	-0.614111	-0.0553113	0.539142	0.858493	-2.23726	-0.206424	0.0252694	0.141412	-2.0728	-0.207516	0.038191	0.134426
ENSG00000071243.15	ING3	-1.73229	-0.217617	0.0832227	0.468665	-2.59271	-0.326287	0.00952237	0.0774826	-2.12867	-0.288338	0.0332819	0.122805
ENSG00000111653.19	ING4	1.55638	0.124188	0.119618	0.530466	-1.07026	-0.0811473	0.284503	0.560726	-1.85101	-0.16232	0.0641683	0.186982
ENSG00000168395.15	ING5	-0.540588	-0.0359417	0.588792	0.880615	-0.402202	-0.0253754	0.687535	0.855209	-2.02629	-0.151232	0.0427353	0.144511
ENSG00000123999.4	INHA	0.0956522	0.0857204	0.923797	0.981577	-0.908167	-0.801013	0.36379	0.636405	1.00178	0.927724	0.31645	0.512504
ENSG00000122641.10	INHBA	-0.241719	-0.38764	0.808998	0.950056	0.995783	1.43921	0.319356	0.594341	0.987661	1.52815	0.323318	0.519564
ENSG00000139269.2	INHBE	0.323884	0.477755	0.746026	0.931665	0.479764	0.70237	0.631395	0.823882	0.737332	1.13937	0.46092	0.646746
ENSG00000148153.13	INIP	-0.463228	-0.0394636	0.643201	0.897842	-0.88228	-0.0724907	0.377625	0.647721	-0.942449	-0.0865073	0.345963	0.541733
ENSG00000128908.15	INO80	-1.66741	-0.154747	0.095432	0.491216	-2.09688	-0.188559	0.0360045	0.175322	-2.26411	-0.232219	0.0235674	0.0968365
ENSG00000115274.14	INO80B	1.14884	0.588074	0.250622	0.682142	-1.82014	-1.07239	0.068738	0.261604	0.0255829	0.0148993	0.97959	0.987978
ENSG00000153391.15	INO80C	-0.1409	-0.0218044	0.887949	0.972845	-1.18908	-0.182253	0.234406	0.507804	-0.95263	-0.15965	0.340778	0.537027
ENSG00000114933.15	INO80D	-0.474174	-0.0863726	0.635376	0.894875	-0.744754	-0.13162	0.45642	0.70435	-1.03424	-0.203334	0.301026	0.497572
ENSG00000169592.14	INO80E	1.51842	0.176013	0.128909	0.543935	1.6767	0.185319	0.0936009	0.310995	0.252186	0.0308882	0.800898	0.889285
ENSG00000151689.12	INPP1	2.47325	0.418702	0.0133892	0.219371	2.74987	0.447953	0.00596181	0.0574049	2.79644	0.504723	0.00516689	0.0331029
ENSG00000040933.15	INPP4A	1.08328	0.0939224	0.278686	0.703089	1.19716	0.0996196	0.231244	0.503165	2.52789	0.247872	0.0114751	0.0579056
ENSG00000109452.12	INPP4B	1.34302	0.179359	0.179266	0.609418	6.51474	1.23469	7.28e-11	4.16e-08	7.29218	1.75881	3.05e-13	3.35e-10
ENSG00000068383.18	INPP5A	-0.480671	-0.109648	0.630751	0.891953	-0.612137	-0.135664	0.540447	0.765705	1.45505	0.341724	0.145656	0.316019
ENSG00000204084.12	INPP5B	0.145762	0.0156664	0.884109	0.972609	-0.0507855	-0.0052107	0.959496	0.98444	-2.26919	-0.278231	0.0232568	0.0958931
ENSG00000168918.13	INPP5D	0.221767	0.0178128	0.824495	0.957288	-0.288175	-0.0221258	0.773212	0.902492	-2.66222	-0.247121	0.00776273	0.0440803
ENSG00000148384.12	INPP5E	-0.496679	-0.0704362	0.619416	0.889111	-1.76354	-0.247108	0.0778091	0.280379	-3.41712	-0.607074	0.00063288	0.00727114
ENSG00000198825.12	INPP5F	2.52871	0.381647	0.0114482	0.202426	-2.73965	-0.415539	0.0061504	0.0588552	-0.545769	-0.0848104	0.585225	0.742681
ENSG00000185133.13	INPP5J	-0.718057	-0.443932	0.472722	0.82899	-2.27467	-1.69116	0.0229258	0.133487	-1.73233	-1.2383	0.083214	0.220244
ENSG00000132376.19	INPP5K	0.550616	0.0592234	0.581897	0.878058	-1.58377	-0.168131	0.113247	0.344466	-2.72981	-0.340544	0.006337	0.0380052
ENSG00000165458.13	INPPL1	1.54271	0.149415	0.122901	0.536313	0.426268	0.0386963	0.669913	0.8452	-0.0663996	-0.0067655	0.94706	0.972238
ENSG00000188487.11	INSC	-0.0097107	-0.0090159	0.992252	0.999164	0.7512	0.671065	0.452532	0.701528	0.904892	0.83797	0.365523	0.561167
ENSG00000186480.12	INSIG1	-0.89587	-0.350479	0.370322	0.772588	0.447364	0.164473	0.654612	0.83672	0.0844385	0.0354584	0.932708	0.965229
ENSG00000125629.14	INSIG2	-0.574401	-0.105692	0.565697	0.869137	1.59791	0.280439	0.110062	0.340212	1.90308	0.375333	0.0570297	0.174621
ENSG00000173404.4	INSM1	0.303489	0.31597	0.761517	0.937564	0.278172	0.270518	0.780881	0.905997	1.95347	2.01048	0.0507635	0.161563
ENSG00000171105.13	INSR	-0.802114	-0.186823	0.422487	0.804229	-1.95551	-0.459152	0.050523	0.216654	-3.38236	-0.978286	0.00071865	0.00804649
ENSG00000164880.15	INTS1	0.3355	0.0354898	0.737248	0.929543	0.359348	0.0363709	0.719335	0.872571	-1.21975	-0.140944	0.222561	0.413006
ENSG00000104613.11	INTS10	-1.41019	-0.0973582	0.158485	0.58468	-0.766581	-0.049819	0.443331	0.695454	-0.452013	-0.0328711	0.65126	0.790105
ENSG00000127054.20	INTS11	0.648272	0.0597946	0.516809	0.851142	0.170415	0.0149699	0.864684	0.945025	-0.503904	-0.0500864	0.614329	0.764074
ENSG00000138785.14	INTS12	-0.853257	-0.102132	0.393517	0.787141	0.354928	0.0398068	0.722644	0.874802	-0.716447	-0.091137	0.473715	0.658132
ENSG00000064102.14	INTS13	0.0296076	0.00292229	0.97638	0.994549	-0.632427	-0.0602575	0.527108	0.756223	1.73886	0.1854	0.0820595	0.218475
ENSG00000138614.14	INTS14	-1.18683	-0.0799643	0.235295	0.668589	-3.3989	-0.245119	0.00067659	0.0130099	-1.73004	-0.127185	0.0836232	0.220918
ENSG00000108506.12	INTS2	-1.44276	-0.171987	0.149087	0.573096	-0.593226	-0.0654444	0.55303	0.773985	-0.343751	-0.0421583	0.731033	0.845006
ENSG00000143624.13	INTS3	1.64755	0.124874	0.0994449	0.499263	0.186381	0.0131365	0.852146	0.940168	0.203681	0.0162658	0.838603	0.912221
ENSG00000149262.16	INTS4	-1.73852	-0.150583	0.0821195	0.46682	-1.05596	-0.0853206	0.290986	0.567474	-2.07222	-0.193362	0.0382445	0.134515
ENSG00000185085.2	INTS5	1.4278	0.161634	0.153349	0.577311	2.52468	0.282365	0.0115805	0.086942	2.26591	0.281391	0.0234571	0.096524
ENSG00000102786.14	INTS6	-1.24512	-0.113889	0.213088	0.647296	1.88317	0.164581	0.0596771	0.240103	1.61216	0.156934	0.106927	0.259542
ENSG00000165359.15	INTS6L	-0.131687	-0.0135295	0.895232	0.974417	0.0919359	0.0089684	0.926749	0.972623	-1.84762	-0.212645	0.0646573	0.187832
ENSG00000143493.12	INTS7	-1.60381	-0.200518	0.108757	0.513825	0.916961	0.102821	0.359163	0.632318	0.713232	0.0904999	0.475702	0.660033
ENSG00000164941.13	INTS8	-1.23298	-0.122117	0.217584	0.65005	-0.52501	-0.0492989	0.599576	0.80275	0.349736	0.035863	0.726537	0.842261
ENSG00000104299.14	INTS9	0.00553422	0.00048631	0.995584	0.999432	-0.0625329	-0.0052306	0.950138	0.981606	1.30522	0.124073	0.191816	0.376595
ENSG00000164066.12	INTU	-1.16718	-0.313782	0.243136	0.675224	-1.94374	-0.52766	0.0519268	0.220731	-0.913497	-0.261448	0.360981	0.556648
ENSG00000119509.12	INVS	-0.324919	-0.0333645	0.745242	0.931648	-0.484689	-0.0475672	0.627897	0.822231	-0.589241	-0.0644372	0.555699	0.72077
ENSG00000176095.11	IP6K1	2.56133	0.174781	0.0104273	0.19286	-0.557675	-0.0348583	0.577066	0.789934	-0.225919	-0.0155579	0.821265	0.901253
ENSG00000068745.14	IP6K2	1.78596	0.123774	0.0741054	0.446895	0.414185	0.0266378	0.678738	0.850328	-0.805647	-0.0589088	0.420447	0.613751
ENSG00000074706.13	IPCEF1	-1.20266	-0.193537	0.229108	0.6618	-4.01665	-0.728843	5.9e-05	0.0022856	-4.45638	-0.950931	8.34e-06	0.00028021
ENSG00000151151.5	IPMK	-1.31061	-0.113879	0.189991	0.619443	-1.62474	-0.136511	0.104218	0.330513	-2.01806	-0.193194	0.0435854	0.146588
ENSG00000086200.16	IPO11	0.373207	0.0552834	0.708994	0.920954	-0.505427	-0.0727912	0.613259	0.811713	0.771999	0.123175	0.440115	0.629539
ENSG00000117408.10	IPO13	0.889323	0.119597	0.373829	0.77573	1.13044	0.146503	0.258293	0.534351	1.03946	0.149331	0.29859	0.495518
ENSG00000196497.16	IPO4	-0.463989	-0.415087	0.642656	0.89772	0.98906	0.826596	0.322634	0.597332	0.173039	0.157152	0.862621	0.925741
ENSG00000065150.18	IPO5	-2.48299	-0.140181	0.0130285	0.215687	-3.7465	-0.219483	0.00017932	0.0049946	-3.93889	-0.263357	8.19e-05	0.00164032
ENSG00000205339.9	IPO7	-1.44088	-0.110574	0.149617	0.57337	-0.685659	-0.0499168	0.492928	0.732913	0.506634	0.0408304	0.612412	0.762819
ENSG00000133704.9	IPO8	-1.76091	-0.1094	0.0782539	0.459805	-1.04275	-0.0611956	0.297065	0.574701	-1.55519	-0.101973	0.119902	0.279269
ENSG00000198700.9	IPO9	0.607446	0.0417344	0.543555	0.859693	0.709343	0.0465025	0.478112	0.720927	2.262	0.175728	0.0236972	0.0971485
ENSG00000197429.10	IPP	0.460851	0.117874	0.644906	0.898031	0.0755304	0.0189367	0.939793	0.978203	-0.0839815	-0.0231344	0.933071	0.9653
ENSG00000127080.9	IPPK	0.680716	0.0931425	0.496051	0.840507	1.15968	0.152903	0.24618	0.521369	1.95359	0.283989	0.0507502	0.161557
ENSG00000173226.16	IQCB1	-0.707247	-0.066388	0.479413	0.832508	-0.534105	-0.0478945	0.593269	0.799098	-1.14667	-0.115222	0.251519	0.445519
ENSG00000160051.11	IQCC	1.44076	0.398213	0.149653	0.57337	0.159314	0.0434192	0.873421	0.948926	-0.17001	-0.0508739	0.865002	0.927521
ENSG00000166578.9	IQCD	1.30641	0.414717	0.191413	0.62057	-0.11836	-0.0370986	0.905782	0.965163	-0.83326	-0.301032	0.404698	0.598667
ENSG00000106012.17	IQCE	1.07248	0.116587	0.283504	0.707239	2.4741	0.267724	0.0133572	0.0945664	2.85211	0.3538	0.00434303	0.0291446
ENSG00000114473.13	IQCG	-1.57907	-0.20493	0.114319	0.521813	-2.67387	-0.352254	0.00749805	0.0662721	-1.60195	-0.220557	0.109166	0.262966
ENSG00000283154.2	IQCJ-SCHIP1	0.823132	1.26311	0.410433	0.79754	1.64644	2.38599	0.0996728	0.322269	1.54798	2.43304	0.121627	0.281726
ENSG00000174628.16	IQCK	0.570094	0.290595	0.568614	0.869926	-0.412081	-0.212553	0.68028	0.85123	0.454642	0.247862	0.649367	0.789037
ENSG00000140575.12	IQGAP1	-2.72926	-0.244342	0.00634759	0.154494	-1.75521	-0.143789	0.0792226	0.2829	-3.77426	-0.391983	0.00016048	0.00268795
ENSG00000145703.15	IQGAP2	0.199609	0.0363055	0.841786	0.959951	0.349572	0.0609235	0.72666	0.87684	1.46424	0.292635	0.143128	0.312098
ENSG00000183856.10	IQGAP3	0.580142	0.17093	0.561819	0.866894	1.46381	0.420213	0.143245	0.39103	0.580324	0.184627	0.561696	0.7253
ENSG00000144711.14	IQSEC1	0.95927	0.162503	0.337423	0.748581	2.03215	0.33711	0.0421388	0.193711	3.76579	0.75082	0.00016602	0.00276134
ENSG00000124313.14	IQSEC2	-0.825346	-0.161568	0.409175	0.797311	-1.00007	-0.187981	0.317277	0.593279	-1.4061	-0.300627	0.159696	0.335369
ENSG00000120645.11	IQSEC3	1.88423	1.28535	0.0595339	0.407852	1.44361	0.956157	0.148848	0.398915	0.222395	0.172684	0.824007	0.903152
ENSG00000164675.10	IQUB	-0.0703415	-0.0433695	0.943922	0.987186	0.314677	0.176697	0.753007	0.891656	0.660594	0.414387	0.508873	0.684982
ENSG00000184216.13	IRAK1	0.742034	0.0901977	0.458067	0.824335	0.532224	0.0616842	0.594571	0.799558	0.525494	0.0688642	0.59924	0.753109
ENSG00000146243.13	IRAK1BP1	-0.0478723	-0.011774	0.961818	0.991727	-2.15977	-0.573179	0.0307905	0.158925	-0.19952	-0.0534327	0.841856	0.91402
ENSG00000134070.4	IRAK2	-0.901091	-0.185426	0.36754	0.771672	-2.13617	-0.443687	0.0326659	0.165146	-2.70652	-0.655703	0.00679932	0.0400176
ENSG00000090376.10	IRAK3	-0.590765	-0.1023	0.554678	0.864353	-0.729219	-0.121894	0.465868	0.710792	-2.70294	-0.532583	0.00687284	0.0403419
ENSG00000198001.13	IRAK4	-4.12192	-0.960857	3.76e-05	0.00339626	-2.94223	-0.571079	0.00325861	0.0389263	0.442497	0.0833544	0.65813	0.794348
ENSG00000136381.12	IREB2	-1.62959	-0.11013	0.103188	0.503088	-2.2039	-0.146244	0.0275313	0.148679	-1.9427	-0.141231	0.0520521	0.164329
ENSG00000125347.13	IRF1	1.43065	0.199583	0.152532	0.576362	0.972754	0.128588	0.330675	0.604603	-0.256177	-0.0385072	0.797814	0.887043
ENSG00000168310.10	IRF2	0.819185	0.0585493	0.412681	0.799069	0.0233933	0.00159536	0.981337	0.991478	0.282811	0.0215165	0.777322	0.874456
ENSG00000170604.4	IRF2BP1	3.16956	0.270637	0.00152672	0.0619667	2.9337	0.236017	0.00334951	0.0397229	1.65182	0.141622	0.0985703	0.245558
ENSG00000168264.10	IRF2BP2	-0.268625	-0.0338546	0.788218	0.943891	-0.990791	-0.120868	0.321788	0.596985	-2.54958	-0.365089	0.0107852	0.0555606
ENSG00000119669.4	IRF2BPL	0.144761	0.0115541	0.8849	0.972798	2.79573	0.230673	0.00517822	0.0520628	1.98699	0.17898	0.0469235	0.153514
ENSG00000126456.15	IRF3	1.23496	0.0832252	0.216845	0.65005	1.45804	0.0939571	0.14483	0.393448	-0.747699	-0.0540236	0.454642	0.641781
ENSG00000137265.14	IRF4	-0.521327	-0.234499	0.602139	0.883515	-0.542909	-0.235508	0.587193	0.795942	-2.20271	-1.16428	0.0276153	0.108152
ENSG00000128604.19	IRF5	0.7537	0.0890138	0.451029	0.820249	-0.455421	-0.0512111	0.648807	0.833064	-1.99541	-0.262329	0.0459984	0.151668
ENSG00000117595.11	IRF6	0.558958	0.147062	0.57619	0.874529	-2.01939	-0.573298	0.0434471	0.197559	-1.03222	-0.314753	0.30197	0.498238
ENSG00000185507.19	IRF7	-0.637108	-0.091913	0.524055	0.854344	-0.743883	-0.101581	0.456947	0.7047	-3.36008	-0.599871	0.0007792	0.00858008
ENSG00000140968.10	IRF8	2.21541	0.194302	0.026732	0.299618	-1.0024	-0.0806773	0.316152	0.592711	-1.51183	-0.138975	0.130576	0.29409
ENSG00000213928.8	IRF9	0.998614	0.241092	0.317982	0.734728	0.075571	0.0173966	0.93976	0.978203	-1.40785	-0.392617	0.159176	0.335024
ENSG00000167378.8	IRGQ	1.16262	0.122378	0.244984	0.677136	0.773358	0.0769714	0.439311	0.693069	1.91998	0.21936	0.0548601	0.16985
ENSG00000169047.5	IRS1	-0.349088	-0.285154	0.727023	0.925261	0.699809	0.495698	0.484047	0.726273	2.106	1.55162	0.0352043	0.127688
ENSG00000185950.8	IRS2	0.983668	0.273263	0.325279	0.741123	-0.206312	-0.0559202	0.836547	0.932581	-0.585579	-0.179315	0.558158	0.722601
ENSG00000170561.12	IRX2	6.65388	4.80181	2.85e-11	1.41e-08	6.49146	4.53807	8.5e-11	4.5e-08	6.29684	4.5515	3.04e-10	8.51e-08
ENSG00000135070.14	ISCA1	0.939855	0.124906	0.347292	0.756337	0.442302	0.0561303	0.658271	0.838547	1.76461	0.254215	0.0776287	0.210692
ENSG00000165898.13	ISCA2	-0.792179	-0.0830237	0.428257	0.80719	-0.304515	-0.0299292	0.760735	0.894979	0.0183717	0.00203412	0.985342	0.991332
ENSG00000136003.15	ISCU	1.96122	0.166029	0.0498538	0.384798	0.967401	0.0761975	0.333344	0.607462	2.59538	0.243374	0.00944867	0.0505403
ENSG00000187608.8	ISG15	0.140597	0.0260793	0.888188	0.972845	0.645059	0.113281	0.518889	0.749979	0.132034	0.0259904	0.894957	0.945981
ENSG00000172183.14	ISG20	0.633567	0.237086	0.526363	0.854698	-2.55497	-1.18579	0.0106197	0.0827733	-2.29408	-1.17875	0.0217857	0.0911337
ENSG00000143319.16	ISG20L2	-0.811978	-0.0678211	0.416804	0.800654	-0.352214	-0.0278835	0.724678	0.876114	0.102282	0.00906297	0.918533	0.958239
ENSG00000016082.14	ISL1	1.60085	1.3758	0.109409	0.513946	0.335515	0.288571	0.737237	0.882744	0.993932	0.920136	0.320256	0.516597
ENSG00000167178.15	ISLR2	7.32917	5.44403	2.32e-13	3.68e-10	6.89047	4.84164	5.56e-12	5.3e-09	7.36701	5.49422	1.75e-13	2.49e-10
ENSG00000066583.11	ISOC1	-0.251901	-0.0249791	0.801118	0.947324	-1.457	-0.142239	0.145116	0.39371	-1.02305	-0.110085	0.306283	0.502802
ENSG00000063241.7	ISOC2	0.0600895	0.00911389	0.952084	0.989474	0.989944	0.142409	0.322201	0.597201	1.26779	0.207484	0.204873	0.392355
ENSG00000182149.20	IST1	0.769153	0.0504657	0.441803	0.816664	-1.01609	-0.0640788	0.309585	0.586697	0.0070269	0.00049364	0.994393	0.996486
ENSG00000240682.9	ISY1	0.596913	0.0844179	0.550566	0.862969	-0.875912	-0.12275	0.381078	0.650473	-1.19408	-0.185494	0.232446	0.423999
ENSG00000105655.18	ISYNA1	2.42228	0.351766	0.0154234	0.231207	3.07408	0.439111	0.00211155	0.0285669	0.98961	0.148676	0.322365	0.518755
ENSG00000078747.14	ITCH	-1.56806	-0.114894	0.116867	0.527043	-2.88283	-0.214906	0.00394116	0.0439833	-1.91548	-0.152395	0.0554315	0.171232
ENSG00000129636.12	ITFG1	0.180461	0.0135992	0.856791	0.964164	1.75775	0.129765	0.0787897	0.282531	3.84036	0.357149	0.00012286	0.00218858
ENSG00000111203.12	ITFG2	2.18513	0.162874	0.0288794	0.312189	-1.16461	-0.0811304	0.244176	0.519717	-1.57642	-0.125807	0.114928	0.271581
ENSG00000213949.8	ITGA1	0.227229	0.337306	0.820246	0.954926	0.699985	0.991338	0.483937	0.726273	0.841707	1.27861	0.399952	0.594477
ENSG00000143127.12	ITGA10	1.60763	0.654021	0.107917	0.512741	0.498283	0.194147	0.618285	0.816033	0.679265	0.298201	0.49697	0.67692
ENSG00000137809.16	ITGA11	0.390943	0.74225	0.695839	0.916348	1.20987	2.14559	0.226327	0.497696	1.55583	2.85687	0.119749	0.279049
ENSG00000164171.10	ITGA2	0.3839	0.259921	0.701052	0.918007	1.53381	0.976079	0.125076	0.365576	2.02922	1.36511	0.0424357	0.143975
ENSG00000005961.17	ITGA2B	-0.449822	-0.162084	0.652839	0.901713	-1.35781	-0.492019	0.174525	0.43508	-1.54144	-0.624843	0.123209	0.283707
ENSG00000005884.17	ITGA3	-0.0406816	-0.0571413	0.96755	0.993604	0.760428	0.992294	0.446999	0.697724	1.13451	1.56503	0.256582	0.452175
ENSG00000115232.13	ITGA4	0.368638	0.0789116	0.712398	0.921172	2.81214	0.623577	0.00492129	0.0506253	3.61159	0.951003	0.00030432	0.00427521
ENSG00000161638.10	ITGA5	-1.41428	-0.374289	0.15728	0.583046	-1.66746	-0.426606	0.0954227	0.314706	-2.06213	-0.60548	0.0391951	0.136854
ENSG00000091409.14	ITGA6	-1.66907	-0.28574	0.0951033	0.490842	-3.98989	-0.78226	6.61e-05	0.00245301	-3.31437	-0.681862	0.0009185	0.00964899
ENSG00000135424.15	ITGA7	0.594645	0.217487	0.552081	0.863571	0.713467	0.250369	0.475557	0.718108	0.422719	0.164829	0.6725	0.804921
ENSG00000144668.11	ITGA9	1.1298	0.436292	0.258559	0.688995	1.77716	0.665308	0.0755425	0.276525	2.74227	1.16802	0.00610154	0.0370632
ENSG00000156886.11	ITGAD	-0.517329	-0.292747	0.604927	0.884333	-1.47833	-0.873096	0.13932	0.385468	-1.70238	-1.18069	0.0886847	0.229883
ENSG00000083457.11	ITGAE	-0.392746	-0.0379885	0.694507	0.916253	1.86811	0.173999	0.0617467	0.245087	0.989862	0.101881	0.322241	0.518687
ENSG00000005844.17	ITGAL	-1.04665	-0.140103	0.29526	0.717125	-3.7151	-0.538521	0.00020312	0.00540414	-4.41449	-0.766631	1.01e-05	0.0003258
ENSG00000169896.16	ITGAM	0.61916	0.19562	0.535811	0.856974	1.65105	0.513979	0.0987294	0.320506	0.705844	0.240087	0.480285	0.663665
ENSG00000138448.11	ITGAV	-1.10634	-0.207596	0.268579	0.695067	1.25483	0.226497	0.20954	0.47861	2.80417	0.606763	0.00504459	0.0325676
ENSG00000140678.16	ITGAX	0.298487	0.0523659	0.765332	0.938758	-2.64423	-0.473215	0.00818771	0.069996	-4.00495	-0.885901	6.2e-05	0.00131057
ENSG00000150093.18	ITGB1	-1.51189	-0.272468	0.130561	0.545066	-1.64358	-0.284093	0.100263	0.323645	-2.598	-0.527303	0.0093768	0.0503066
ENSG00000119185.12	ITGB1BP1	-1.43568	-0.141423	0.151094	0.574554	-1.86121	-0.178335	0.0627152	0.247722	-0.314161	-0.0319369	0.753399	0.85967
ENSG00000147166.10	ITGB1BP2	-2.42131	-0.949296	0.0154647	0.231313	0.448605	0.144059	0.653717	0.836137	-0.626564	-0.22902	0.530945	0.702371
ENSG00000160255.17	ITGB2	0.902816	0.0793276	0.366623	0.771308	2.88214	0.261813	0.00394978	0.0439833	3.0848	0.320708	0.00203689	0.0171384
ENSG00000259207.7	ITGB3	-0.574464	-0.262402	0.565654	0.869137	-2.8911	-1.79119	0.0038389	0.0434599	-2.5733	-1.65179	0.0100735	0.0528146
ENSG00000142856.16	ITGB3BP	-1.8817	-0.365658	0.0598771	0.408744	-1.37055	-0.249404	0.170516	0.42932	-2.98629	-0.659442	0.00282388	0.0215458
ENSG00000132470.13	ITGB4	-0.622072	-0.639876	0.533895	0.856533	-0.223595	-0.22199	0.823072	0.925632	1.32238	1.30622	0.186043	0.369842
ENSG00000082781.11	ITGB5	2.95616	0.26891	0.00311494	0.100686	4.05297	0.382564	5.06e-05	0.00205262	4.99586	0.582034	5.86e-07	3.59e-05
ENSG00000139626.15	ITGB7	1.26919	0.352234	0.204375	0.63823	2.9303	0.83969	0.0033863	0.039819	2.62234	0.827406	0.00873293	0.0480059
ENSG00000105855.9	ITGB8	0.921668	0.552966	0.356702	0.762652	-1.31332	-0.889398	0.189075	0.453164	0.866351	0.568327	0.386298	0.582068
ENSG00000151655.18	ITIH2	-0.279044	-0.186798	0.780211	0.942027	-0.0042656	-0.0026728	0.996597	0.998722	0.694254	0.47332	0.487523	0.66895
ENSG00000162267.12	ITIH3	0.68104	0.92627	0.495846	0.840507	1.47463	1.91743	0.140311	0.386545	1.34724	1.90617	0.177902	0.359644
ENSG00000055955.15	ITIH4	-0.105889	-0.0548331	0.915671	0.980194	0.720013	0.34368	0.471517	0.714983	1.27378	0.677058	0.202743	0.389484
ENSG00000123243.14	ITIH5	-0.0469779	-0.0527275	0.962531	0.991755	0.427775	0.458592	0.668815	0.844636	1.29445	1.43411	0.195509	0.381018
ENSG00000113263.12	ITK	-3.83972	-1.20324	0.00012318	0.0089787	-5.43083	-2.14461	5.61e-08	9e-06	-4.0293	-1.39651	5.59e-05	0.00121102
ENSG00000078596.10	ITM2A	-1.75868	-1.09169	0.0786312	0.461054	-1.32015	-0.751584	0.186785	0.450017	-1.03024	-0.620977	0.302896	0.499265
ENSG00000136156.12	ITM2B	1.12713	0.11546	0.259685	0.689662	1.02211	0.099781	0.306727	0.583757	2.34602	0.271158	0.0189753	0.0823012
ENSG00000135916.15	ITM2C	3.15917	0.272808	0.00158217	0.0634958	4.02598	0.355558	5.67e-05	0.00222089	4.36689	0.446535	1.26e-05	0.00038974
ENSG00000125877.12	ITPA	0.896929	0.0993513	0.369757	0.772474	-0.532636	-0.0563026	0.594285	0.799558	0.288643	0.0342572	0.772855	0.872316
ENSG00000100605.16	ITPK1	1.04388	0.078552	0.296542	0.718214	0.482748	0.0344354	0.629275	0.822849	-1.27184	-0.103789	0.20343	0.390286
ENSG00000137825.10	ITPKA	0.75474	0.647543	0.450405	0.820249	0.0514742	0.0445838	0.958948	0.984071	-0.219581	-0.206998	0.826198	0.904305
ENSG00000143772.9	ITPKB	0.495722	0.100404	0.62009	0.889111	-1.98972	-0.407349	0.0466219	0.206859	-2.85138	-0.686646	0.00435302	0.0291979
ENSG00000086544.2	ITPKC	2.53247	0.209384	0.0113264	0.201519	2.1777	0.171694	0.0294283	0.155145	3.27631	0.294532	0.00105173	0.0106042
ENSG00000150995.18	ITPR1	0.0143143	0.00279604	0.988579	0.998786	0.871629	0.164588	0.383411	0.65248	-0.442566	-0.0920862	0.65808	0.794348
ENSG00000123104.11	ITPR2	-0.208099	-0.0290678	0.835151	0.95964	-0.445762	-0.0596364	0.655769	0.837231	-0.837134	-0.126867	0.402517	0.5968
ENSG00000096433.10	ITPR3	-1.05118	-1.55544	0.293175	0.715842	0.307573	0.351989	0.758407	0.894007	1.25758	1.45257	0.208542	0.397312
ENSG00000148841.15	ITPRIP	0.262322	0.033589	0.793073	0.944903	0.344155	0.0419693	0.730729	0.879226	0.0788932	0.0108832	0.937118	0.967594
ENSG00000198885.9	ITPRIPL1	1.00229	0.159721	0.316206	0.733144	-1.40156	-0.219794	0.161047	0.415158	-2.94645	-0.585249	0.00321443	0.0235753
ENSG00000205730.6	ITPRIPL2	0.523984	0.0508907	0.600289	0.883066	-1.48569	-0.141071	0.137362	0.382526	-3.72389	-0.440042	0.00019618	0.00312177
ENSG00000205726.14	ITSN1	1.11615	0.14878	0.264358	0.691554	2.19876	0.288067	0.0278948	0.149824	4.58262	0.773032	4.59e-06	0.00017973
ENSG00000198399.14	ITSN2	-0.858271	-0.0756338	0.390743	0.786176	-0.753711	-0.0635907	0.451023	0.700171	-1.07856	-0.102414	0.280783	0.477784
ENSG00000128928.8	IVD	0.464653	0.0438707	0.64218	0.897557	-0.562623	-0.0509803	0.573692	0.788058	-2.6098	-0.281001	0.00905962	0.049271
ENSG00000116679.15	IVNS1ABP	-1.65981	-0.228088	0.0969518	0.494068	-1.31509	-0.170989	0.188481	0.452273	-1.82364	-0.272785	0.0682072	0.194739
ENSG00000163166.14	IWS1	-0.977821	-0.0650391	0.328163	0.742999	0.704671	0.0442637	0.481015	0.723701	0.746336	0.0531203	0.455464	0.642625
ENSG00000099840.13	IZUMO4	1.27662	0.357508	0.201736	0.634148	1.51412	0.405785	0.129997	0.372197	0.593277	0.178404	0.552996	0.718989
ENSG00000077684.15	JADE1	-0.962867	-0.182985	0.335614	0.747222	0.00719756	0.00128482	0.994257	0.997713	-0.755986	-0.149483	0.449658	0.637387
ENSG00000043143.20	JADE2	1.27681	0.183445	0.201669	0.634148	-0.42771	-0.0579909	0.668862	0.844636	-1.36225	-0.21256	0.17312	0.353388
ENSG00000102221.13	JADE3	-0.11589	-0.0188607	0.90774	0.978335	-2.19798	-0.376453	0.0279505	0.149898	-3.4442	-0.740886	0.00057276	0.00676837
ENSG00000101384.12	JAG1	0.649425	0.168701	0.516064	0.851051	1.8065	0.457693	0.0708397	0.266268	1.67546	0.472572	0.0938436	0.238016
ENSG00000184916.8	JAG2	0.325756	0.0579426	0.744609	0.931626	-0.0272687	-0.0046183	0.978245	0.989968	-1.21108	-0.237294	0.225864	0.417293
ENSG00000171135.13	JAGN1	0.324709	0.0246309	0.745401	0.931648	0.269435	0.0194557	0.787595	0.909311	-0.49273	-0.0403676	0.622203	0.769261
ENSG00000162434.11	JAK1	-0.213351	-0.0192604	0.831053	0.958905	-0.891371	-0.0777263	0.37273	0.644141	-1.48509	-0.146739	0.137521	0.304131
ENSG00000096968.13	JAK2	-1.36767	-0.17914	0.171415	0.60246	-1.81618	-0.230824	0.0693428	0.262281	-3.33607	-0.518582	0.00084972	0.00912092
ENSG00000105639.18	JAK3	0.344545	0.0771085	0.730437	0.926551	-3.75053	-0.982917	0.00017646	0.00498523	-4.45665	-1.50111	8.33e-06	0.00028021
ENSG00000176049.15	JAKMIP2	0.55859	0.599004	0.576442	0.874529	0.796402	0.764506	0.425799	0.68468	2.47417	2.55231	0.0133547	0.0644383
ENSG00000188385.11	JAKMIP3	1.00669	0.611456	0.314086	0.731552	-1.35585	-0.929656	0.175148	0.43564	0.0937802	0.06236	0.925284	0.962278
ENSG00000154721.14	JAM2	0.538042	0.150878	0.590548	0.880865	-2.40609	-0.785198	0.0161243	0.106942	-2.18434	-0.776352	0.0289372	0.112009
ENSG00000166086.12	JAM3	0.168268	0.151265	0.866372	0.967852	0.739989	0.630118	0.459307	0.705812	1.54747	1.37463	0.12175	0.281828
ENSG00000008083.13	JARID2	0.37925	0.0460237	0.704503	0.919091	-1.34482	-0.160192	0.178683	0.439085	-0.737805	-0.0969969	0.460633	0.646525
ENSG00000153814.11	JAZF1	-1.55838	-0.331015	0.119144	0.529663	-2.66184	-0.573578	0.00777158	0.0676615	-4.11179	-1.13488	3.93e-05	0.00094909
ENSG00000132465.10	JCHAIN	-1.4956	-0.582632	0.134759	0.550744	0.989038	0.320803	0.322644	0.597332	1.68764	0.604227	0.0914805	0.2341
ENSG00000140044.12	JDP2	1.63455	0.118951	0.102144	0.50171	3.51256	0.268398	0.00044382	0.00965115	3.61467	0.314405	0.00030073	0.00424984
ENSG00000050130.17	JKAMP	-0.283878	-0.02158	0.776504	0.941666	0.517387	0.0374867	0.604886	0.806976	3.04633	0.266792	0.00231657	0.0187412
ENSG00000171988.18	JMJD1C	-3.05146	-0.29738	0.00227733	0.0820265	-2.91625	-0.269721	0.0035427	0.0410193	-4.06863	-0.459234	4.73e-05	0.00108796
ENSG00000081692.12	JMJD4	2.25929	0.568862	0.0238656	0.282726	0.839783	0.20456	0.40103	0.666378	-0.226779	-0.0615701	0.820596	0.900796
ENSG00000070495.14	JMJD6	-1.5652	-0.143802	0.117536	0.52795	-1.46285	-0.128887	0.143509	0.391398	-0.361133	-0.0342585	0.718	0.836259
ENSG00000243789.10	JMJD7	-0.534449	-0.271942	0.593031	0.880876	1.43812	0.649128	0.150399	0.40141	-1.55932	-0.888147	0.11892	0.277706
ENSG00000168970.22	JMJD7-PLA2G4B	1.33329	0.251892	0.182437	0.612426	0.246877	0.0442198	0.805003	0.917687	-0.332759	-0.0682431	0.739317	0.850625
ENSG00000161999.11	JMJD8	2.29564	0.227473	0.0216963	0.271908	2.26064	0.212922	0.0237819	0.136619	1.36834	0.14161	0.171206	0.350985
ENSG00000152409.8	JMY	1.19654	0.127963	0.231484	0.664634	2.28145	0.239244	0.0225216	0.13238	1.58691	0.183228	0.112534	0.267824
ENSG00000100221.10	JOSD1	-0.513809	-0.0604793	0.607386	0.885375	-2.10832	-0.248876	0.0350031	0.172504	-1.90859	-0.249486	0.0563154	0.173027
ENSG00000161677.11	JOSD2	0.640743	0.0528944	0.52169	0.852595	0.159953	0.0125583	0.872918	0.948827	-0.294559	-0.0260638	0.76833	0.869476
ENSG00000104369.4	JPH1	0.890997	1.41435	0.372931	0.774789	0.908187	1.41948	0.36378	0.636405	1.53192	2.45672	0.125543	0.28721
ENSG00000149596.6	JPH2	0.0707877	0.0950257	0.943567	0.987169	0.927332	1.13859	0.353754	0.626746	1.31969	1.76039	0.186938	0.37053
ENSG00000154118.12	JPH3	2.42359	1.55902	0.0153681	0.231207	2.40582	1.52405	0.0161364	0.106942	2.54114	1.71193	0.0110491	0.0563901
ENSG00000092051.16	JPH4	5.36361	2.51152	8.16e-08	1.48e-05	5.02913	2.27013	4.93e-07	5.29e-05	5.06225	2.40323	4.14e-07	2.69e-05
ENSG00000234616.8	JRK	-0.594095	-0.0533827	0.552449	0.863571	-1.36061	-0.118315	0.173635	0.433998	-1.99873	-0.201222	0.045638	0.151108
ENSG00000183340.6	JRKL	-0.592002	-0.0685977	0.553849	0.86429	-0.40489	-0.0446185	0.685559	0.854004	0.953078	0.11574	0.340551	0.536788
ENSG00000167476.10	JSRP1	0.433107	0.426444	0.664937	0.904565	0.913358	0.840171	0.361054	0.633661	0.200593	0.210117	0.841017	0.913868
ENSG00000143543.14	JTB	0.952687	0.08593	0.340749	0.751842	1.68456	0.148806	0.0920729	0.308608	1.75598	0.171827	0.0790924	0.21345
ENSG00000177606.6	JUN	-0.108817	-0.0303015	0.913348	0.979618	-1.22127	-0.329381	0.221983	0.49277	-0.454891	-0.136968	0.649187	0.788954
ENSG00000171223.5	JUNB	1.86667	0.333774	0.0619475	0.415625	-0.756444	-0.124937	0.449383	0.699423	-3.55297	-0.746264	0.00038091	0.00502962
ENSG00000130522.5	JUND	0.81763	0.12499	0.413568	0.800076	0.916826	0.135235	0.359234	0.632318	-1.60019	-0.264488	0.109557	0.263386
ENSG00000173801.16	JUP	0.0746148	0.0262099	0.940521	0.986307	-0.170866	-0.057589	0.864329	0.945025	-0.451004	-0.174354	0.651987	0.790332
ENSG00000160145.15	KALRN	1.46667	1.33253	0.142467	0.56288	1.00705	0.920829	0.313911	0.590345	2.74886	2.63437	0.00598035	0.0366544
ENSG00000107104.18	KANK1	0.540094	0.440489	0.589132	0.880836	0.763292	0.615855	0.445289	0.696891	1.88589	1.57765	0.0593096	0.179145
ENSG00000197256.10	KANK2	1.05599	0.359229	0.290975	0.714445	-0.70457	-0.243804	0.481078	0.723719	-0.0327594	-0.0122015	0.973866	0.985603
ENSG00000186994.11	KANK3	1.84027	1.5125	0.0657292	0.425955	1.5197	1.20045	0.128586	0.37015	0.528785	0.460504	0.596954	0.75136
ENSG00000132854.18	KANK4	0.193192	0.247519	0.846809	0.960662	-0.182003	-0.225054	0.85558	0.941549	0.231645	0.320172	0.816814	0.898993
ENSG00000120071.13	KANSL1	-1.29549	-0.0927541	0.195152	0.624801	-1.94689	-0.135545	0.0515476	0.219835	-2.9911	-0.2491	0.00277977	0.0213575
ENSG00000144445.16	KANSL1L	-0.339967	-0.0480826	0.733881	0.928272	-1.24217	-0.172539	0.214173	0.483168	-1.22873	-0.189686	0.219174	0.409647
ENSG00000139620.12	KANSL2	-2.05598	-0.140369	0.0397846	0.354587	-1.75232	-0.112649	0.0797185	0.283671	-2.85672	-0.218226	0.00428044	0.028901
ENSG00000114982.17	KANSL3	0.819945	0.0777426	0.412248	0.798952	0.720393	0.0650841	0.471283	0.714855	-0.0012867	-0.0001309	0.998973	0.999658
ENSG00000065427.14	KARS	-0.270405	-0.0184293	0.786849	0.943706	-1.32447	-0.0876475	0.185347	0.448355	-0.494688	-0.0365072	0.62082	0.76853
ENSG00000108773.10	KAT2A	1.01081	0.0902337	0.312108	0.729563	-1.17389	-0.100335	0.240439	0.515859	-2.23629	-0.226022	0.0253325	0.101779
ENSG00000114166.7	KAT2B	-0.729608	-0.0598671	0.46563	0.826504	-0.405232	-0.0313266	0.685307	0.854004	-0.976975	-0.0865977	0.328582	0.525812
ENSG00000172977.12	KAT5	-0.724575	-0.130283	0.468713	0.827751	-0.0064276	-0.0010932	0.994872	0.997805	-0.842983	-0.16097	0.399238	0.593892
ENSG00000083168.9	KAT6A	-1.8485	-0.190525	0.0645299	0.423296	-1.45186	-0.142358	0.146539	0.395842	-1.72587	-0.188496	0.0843704	0.222071
ENSG00000156650.12	KAT6B	-1.6992	-0.168002	0.0892823	0.479632	-2.85957	-0.287326	0.0042422	0.0458088	-3.09911	-0.352216	0.00194102	0.0166655
ENSG00000136504.11	KAT7	-1.67212	-0.124156	0.0945004	0.490544	-2.7327	-0.204866	0.00628184	0.0595967	-2.84322	-0.236126	0.00446607	0.0297606
ENSG00000103510.19	KAT8	-0.275441	-0.0193192	0.782978	0.942229	-0.464508	-0.0311473	0.642284	0.829687	-3.12609	-0.2607	0.00177148	0.0157297
ENSG00000186625.13	KATNA1	-0.720043	-0.0722526	0.471498	0.828573	-1.03217	-0.100069	0.301995	0.580231	-2.54992	-0.292569	0.0107748	0.0555336
ENSG00000102781.13	KATNAL1	-1.25447	-0.54441	0.209672	0.64278	-0.549962	-0.220505	0.582345	0.793057	-0.251794	-0.107227	0.8012	0.889482
ENSG00000167216.16	KATNAL2	0.326367	0.0616304	0.744146	0.931535	0.986331	0.174462	0.323971	0.598607	3.53668	0.747746	0.0004052	0.00523894
ENSG00000140854.12	KATNB1	-0.376364	-0.0451993	0.706646	0.919443	0.578156	0.0657242	0.563159	0.780575	0.843132	0.107559	0.399154	0.593891
ENSG00000134152.10	KATNBL1	-0.073957	-0.0094568	0.941045	0.986307	-0.483434	-0.0596182	0.628788	0.822646	0.382119	0.0516235	0.702373	0.826097
ENSG00000107821.14	KAZALD1	0.629709	0.284151	0.528885	0.854698	1.53198	0.656854	0.125527	0.36645	0.995066	0.464009	0.319704	0.516056
ENSG00000189337.16	KAZN	0.667638	0.869066	0.504364	0.8439	1.28864	1.56689	0.197522	0.46446	2.05989	2.67756	0.0394094	0.137437
ENSG00000176595.3	KBTBD11	-1.7714	-0.58568	0.0764943	0.45404	-2.45538	-0.845121	0.0140735	0.0980915	-2.54493	-0.977191	0.01093	0.056021
ENSG00000234438.3	KBTBD13	1.29977	1.08209	0.193679	0.623361	-0.315556	-0.275567	0.75234	0.891379	-0.595129	-0.604577	0.551757	0.717807
ENSG00000170852.10	KBTBD2	-0.951498	-0.0986816	0.341352	0.752056	-2.03906	-0.210048	0.0414443	0.191685	-2.18456	-0.253475	0.0289208	0.111976
ENSG00000182359.14	KBTBD3	0.815696	0.185991	0.414674	0.800076	-0.0695496	-0.0156135	0.944552	0.9798	0.178073	0.0432021	0.858665	0.923429
ENSG00000123444.13	KBTBD4	0.0537876	0.00793614	0.957104	0.990826	-0.419446	-0.0597894	0.674891	0.847494	-1.19242	-0.192615	0.233096	0.42463
ENSG00000165572.7	KBTBD6	-0.166646	-0.0218108	0.867649	0.968122	0.89543	0.111541	0.370557	0.642027	0.536319	0.0734694	0.591738	0.748023
ENSG00000120696.8	KBTBD7	0.461174	0.0675847	0.644674	0.898031	1.24637	0.174627	0.212627	0.482	0.992403	0.155167	0.321001	0.517331
ENSG00000163376.11	KBTBD8	-2.13056	-0.359372	0.0331258	0.327521	0.0371357	0.00553712	0.970377	0.987817	1.35527	0.224547	0.175331	0.356274
ENSG00000176407.17	KCMF1	0.323809	0.0189303	0.746083	0.931665	0.953519	0.0537125	0.340327	0.613224	-0.1807	-0.0113387	0.856603	0.92242
ENSG00000177301.14	KCNA2	3.44043	3.01321	0.00058079	0.0307324	1.86892	1.59315	0.061634	0.244873	2.64346	2.43098	0.00820644	0.0459606
ENSG00000177272.8	KCNA3	-1.96996	-1.28234	0.0488432	0.381741	-2.71189	-1.81314	0.00669007	0.0620254	-2.33858	-1.74115	0.0193574	0.083502
ENSG00000130037.4	KCNA5	-1.20807	-0.350711	0.227021	0.660581	1.99412	0.508606	0.0461387	0.205639	-1.12154	-0.340872	0.262057	0.45832
ENSG00000169282.17	KCNAB1	-0.525551	-0.300511	0.5992	0.882749	1.53356	0.805834	0.125139	0.365576	1.18798	0.711291	0.234843	0.426692
ENSG00000069424.14	KCNAB2	1.243	0.176859	0.213869	0.647296	3.866	0.607003	0.00011064	0.00361706	4.4375	0.806141	9.1e-06	0.00030029
ENSG00000170049.9	KCNAB3	0.158761	0.0590479	0.873857	0.970522	-0.588102	-0.210261	0.556464	0.775478	-2.14367	-1.00781	0.0320596	0.119842
ENSG00000158445.9	KCNB1	1.43914	1.16915	0.150111	0.573586	1.40784	1.15462	0.159177	0.412434	2.05753	1.7513	0.039635	0.137845
ENSG00000129159.7	KCNC1	3.30713	2.38379	0.00094256	0.0424805	2.47803	1.74178	0.0132111	0.0938573	3.19189	2.38105	0.00141345	0.013268
ENSG00000131398.13	KCNC3	1.38198	0.24571	0.166979	0.596556	-0.0266103	-0.0044377	0.978771	0.989991	-1.60017	-0.310888	0.109561	0.263386
ENSG00000116396.14	KCNC4	-0.656791	-0.27087	0.511315	0.848451	1.89319	0.708025	0.0583332	0.2371	2.73829	1.16286	0.00617594	0.0373564
ENSG00000102057.9	KCND1	-0.481342	-0.18991	0.630274	0.891953	0.350564	0.128918	0.725916	0.876764	1.75643	0.695832	0.0790146	0.213419
ENSG00000171385.9	KCND3	1.63477	1.94349	0.102098	0.50171	1.00207	1.23543	0.316309	0.592826	1.48875	1.91377	0.136553	0.302986
ENSG00000180509.11	KCNE1	-0.548346	-0.297244	0.583454	0.878149	-1.55755	-0.899266	0.119339	0.355365	-0.311372	-0.174798	0.755518	0.861185
ENSG00000175538.10	KCNE3	1.44467	0.223111	0.148552	0.572338	0.231926	0.0338832	0.816595	0.922712	0.0444221	0.00720983	0.964568	0.981837
ENSG00000152049.6	KCNE4	1.2305	2.21992	0.21851	0.65088	1.27629	2.27127	0.201855	0.468973	1.70499	3.20604	0.0881954	0.229141
ENSG00000176076.7	KCNE5	0.842857	0.223578	0.399308	0.79004	-0.88098	-0.237783	0.378329	0.64811	-1.45254	-0.44327	0.146352	0.316925
ENSG00000026559.13	KCNG1	0.732471	1.07331	0.463881	0.826373	1.38058	1.83633	0.167409	0.424902	2.07022	2.97385	0.0384322	0.134974
ENSG00000178342.4	KCNG2	1.30154	0.630203	0.193074	0.622815	2.05618	0.97585	0.0397653	0.186884	2.27548	1.13411	0.0228772	0.0946308
ENSG00000055118.14	KCNH2	4.10026	3.91788	4.13e-05	0.00366212	3.33752	3.10014	0.0008453	0.0152485	4.23339	4.21103	2.3e-05	0.0006349
ENSG00000135519.6	KCNH3	-0.215001	-0.124245	0.829767	0.958745	0.185545	0.104058	0.852802	0.940169	0.450944	0.269387	0.65203	0.790332
ENSG00000089558.8	KCNH4	0.462824	0.277494	0.64349	0.897917	-0.689101	-0.424088	0.49076	0.73143	-1.32966	-1.0029	0.183631	0.366517
ENSG00000184611.11	KCNH7	0.491322	0.417486	0.623199	0.890555	0.852443	0.666767	0.393968	0.661446	2.2435	1.94662	0.0248647	0.100436
ENSG00000183960.8	KCNH8	3.42183	2.3036	0.00062202	0.0324168	-1.1482	-0.816538	0.250887	0.526889	2.7085	1.89824	0.00675879	0.0398033
ENSG00000182132.13	KCNIP1	0.443997	0.282614	0.657045	0.902846	-0.782771	-0.526842	0.433761	0.688928	-0.227322	-0.158286	0.820173	0.9007
ENSG00000120049.19	KCNIP2	1.0451	0.331608	0.295978	0.717767	0.395866	0.121555	0.692204	0.857586	1.03663	0.349799	0.29991	0.49642
ENSG00000185774.15	KCNIP4	1.86372	1.30775	0.0623612	0.41669	0.807318	0.57622	0.419483	0.679617	2.08923	1.52105	0.0366874	0.130875
ENSG00000151704.15	KCNJ1	1.16643	0.720394	0.243442	0.675746	-0.868731	-0.574897	0.384994	0.653954	-0.0098399	-0.0068537	0.992149	0.994935
ENSG00000177807.9	KCNJ10	1.94093	1.186	0.0522667	0.390492	2.72535	1.60587	0.0064233	0.0603854	2.40871	1.51986	0.0160088	0.0729796
ENSG00000187486.5	KCNJ11	-0.178438	-0.0586183	0.858379	0.964878	0.782672	0.238745	0.43382	0.688928	1.63943	0.546865	0.101124	0.250002
ENSG00000184185.9	KCNJ12	1.12796	1.0804	0.259338	0.68946	0.524154	0.500012	0.600172	0.803171	1.33622	1.33873	0.181478	0.364308
ENSG00000182324.6	KCNJ14	-0.183845	-0.0564664	0.854135	0.963767	-0.579226	-0.172763	0.562437	0.780371	1.07649	0.341722	0.28171	0.47872
ENSG00000123700.4	KCNJ2	-1.73727	-0.298755	0.0823398	0.467192	-1.60629	-0.25993	0.108211	0.3366	-1.28066	-0.232231	0.200313	0.386493
ENSG00000120457.11	KCNJ5	0.393473	0.395817	0.69397	0.916166	-1.18667	-1.76917	0.235358	0.508861	-1.04974	-1.55692	0.293837	0.491422
ENSG00000157542.10	KCNJ6	1.57467	0.459276	0.115332	0.523972	3.99646	1.20401	6.43e-05	0.00242383	4.78853	1.66575	1.68e-06	7.92e-05
ENSG00000162728.4	KCNJ9	2.5806	2.11683	0.00986285	0.188184	1.55485	1.24816	0.119981	0.35651	1.19575	1.06898	0.231792	0.423534
ENSG00000100433.15	KCNK10	-0.0915731	-0.0614246	0.927037	0.982317	-0.530927	-0.357358	0.59547	0.799645	-1.16981	-0.895941	0.242078	0.434712
ENSG00000152315.4	KCNK13	0.370188	0.0379516	0.711242	0.92098	0.78155	0.0775119	0.434479	0.689405	0.579176	0.0633693	0.562471	0.725944
ENSG00000171303.6	KCNK3	4.57913	2.70252	4.67e-06	0.00054679	3.01294	1.65022	0.0025873	0.0331821	3.25236	1.92056	0.00114452	0.0113161
ENSG00000164626.8	KCNK5	1.63173	0.98735	0.102736	0.502324	1.57061	0.920427	0.116273	0.350168	0.544884	0.351506	0.585833	0.743255
ENSG00000099337.4	KCNK6	0.0973224	0.0115734	0.92247	0.981357	0.881235	0.101315	0.378191	0.64811	-0.702287	-0.0900049	0.4825	0.665458
ENSG00000173338.12	KCNK7	-0.876714	-0.694298	0.380642	0.779278	0.334666	0.232292	0.737877	0.882861	-0.318239	-0.253281	0.750303	0.857732
ENSG00000156113.22	KCNMA1	-0.378345	-0.268727	0.705174	0.919164	-1.04684	-0.782368	0.295174	0.572593	-0.120573	-0.0915062	0.904029	0.950581
ENSG00000145936.8	KCNMB1	-1.11987	-0.411179	0.26277	0.690477	-1.68953	-0.624866	0.0911186	0.306762	-2.28768	-0.974577	0.022156	0.0923133
ENSG00000171121.16	KCNMB3	-0.483709	-0.256319	0.628592	0.891953	-0.959881	-0.506356	0.337115	0.610672	-0.203708	-0.114694	0.838582	0.912221
ENSG00000135643.4	KCNMB4	1.32123	0.285458	0.186426	0.615819	0.290217	0.060883	0.77165	0.90159	-1.01472	-0.242446	0.310239	0.507121
ENSG00000105642.15	KCNN1	1.44543	0.294596	0.148336	0.57216	1.03882	0.201602	0.298887	0.576673	0.273826	0.0596606	0.784218	0.878824
ENSG00000080709.14	KCNN2	1.71612	1.42565	0.0861394	0.474468	-0.349999	-0.319007	0.72634	0.876764	1.09335	0.972024	0.274241	0.470583
ENSG00000143603.18	KCNN3	0.945091	0.709801	0.344612	0.755019	0.39452	0.292438	0.693197	0.857889	1.5313	1.20116	0.125696	0.287423
ENSG00000104783.11	KCNN4	-0.165017	-0.116177	0.868931	0.968502	0.155588	0.102111	0.876358	0.950556	0.663392	0.466891	0.507079	0.684038
ENSG00000053918.16	KCNQ1	0.247547	0.0480262	0.804485	0.948479	2.11082	0.406027	0.0347879	0.172037	1.63161	0.348306	0.102761	0.252955
ENSG00000075043.18	KCNQ2	7.78385	5.20733	7.04e-15	2.51e-11	7.78566	5.19659	6.93e-15	2e-11	7.76028	5.26298	8.47e-15	1.73e-11
ENSG00000184156.16	KCNQ3	-0.189889	-0.0246419	0.849396	0.962014	2.39505	0.314334	0.0166182	0.10871	1.28078	0.182476	0.200272	0.386493
ENSG00000117013.15	KCNQ4	-1.46036	-1.05982	0.144191	0.565375	-0.309084	-0.191762	0.757258	0.893724	0.667282	0.464426	0.504592	0.682228
ENSG00000185760.15	KCNQ5	0.97248	0.415011	0.330812	0.744526	-1.16533	-0.532865	0.243884	0.519579	-0.831752	-0.419497	0.405549	0.599491
ENSG00000198553.8	KCNRG	-0.266379	-0.238905	0.789948	0.944116	0.0130513	0.0109448	0.989587	0.99544	0.129632	0.120194	0.896857	0.946966
ENSG00000124134.8	KCNS1	0.0100039	0.0151052	0.992018	0.999164	1.03669	1.42365	0.29988	0.577877	1.2402	1.88145	0.2149	0.404082
ENSG00000170745.11	KCNS3	0.700579	0.799648	0.483566	0.834706	-0.462854	-0.531797	0.643469	0.830165	1.54856	1.79403	0.121489	0.281542
ENSG00000107147.12	KCNT1	1.68786	0.911951	0.0914381	0.484727	0.169965	0.0911263	0.865037	0.945025	-0.634371	-0.395758	0.525839	0.699372
ENSG00000135253.13	KCP	0.969266	0.389459	0.332412	0.745663	4.05682	1.61346	4.97e-05	0.00203058	3.6157	1.56324	0.00029953	0.00424589
ENSG00000134504.13	KCTD1	0.996197	0.205586	0.319154	0.73549	2.68495	0.543211	0.00725412	0.0652643	2.23072	0.488291	0.0256999	0.102954
ENSG00000110906.12	KCTD10	-0.94966	-0.069987	0.342285	0.752806	1.60081	0.114157	0.109419	0.338811	2.44807	0.204529	0.0143622	0.0675645
ENSG00000213859.5	KCTD11	0.431365	0.0425244	0.666203	0.905193	0.059323	0.00562725	0.952695	0.982435	-1.84724	-0.201879	0.064712	0.187953
ENSG00000178695.5	KCTD12	-0.267465	-0.0150314	0.789111	0.943891	0.270571	0.0146399	0.786721	0.909081	-2.03688	-0.126827	0.041662	0.142535
ENSG00000174943.9	KCTD13	2.1829	0.170833	0.0290435	0.312458	1.58473	0.116319	0.113027	0.344017	0.898938	0.0730008	0.368686	0.564204
ENSG00000153885.14	KCTD15	-0.144041	-0.131354	0.885468	0.972845	1.08653	0.891591	0.277244	0.554856	1.45426	1.26343	0.145874	0.316253
ENSG00000183775.10	KCTD16	-0.283619	-0.418979	0.776703	0.941666	-0.0296866	-0.0439706	0.976317	0.989523	0.60694	0.892693	0.543891	0.711494
ENSG00000100379.17	KCTD17	0.0989732	0.00876811	0.92116	0.981117	0.418091	0.0352866	0.67588	0.848086	-0.75498	-0.0725368	0.450261	0.637803
ENSG00000155729.12	KCTD18	-0.811744	-0.051875	0.416939	0.800753	-2.93209	-0.195287	0.00336686	0.0397368	-1.79849	-0.127487	0.0720989	0.201581
ENSG00000180901.10	KCTD2	-0.363826	-0.0282925	0.715988	0.922474	3.21613	0.263257	0.00129931	0.0205346	0.678843	0.0567879	0.497238	0.677155
ENSG00000112078.13	KCTD20	-4.47482	-0.307987	7.65e-06	0.00082774	-4.50017	-0.298009	6.79e-06	0.00044297	-4.4576	-0.328615	8.29e-06	0.00027993
ENSG00000188997.7	KCTD21	1.10402	0.155504	0.269584	0.695728	0.24543	0.0328987	0.806124	0.918501	1.13908	0.17113	0.254669	0.449614
ENSG00000136636.12	KCTD3	-0.898976	-0.102296	0.368665	0.772464	-2.25291	-0.25907	0.0242648	0.138226	-1.59501	-0.199529	0.110709	0.264942
ENSG00000167977.8	KCTD5	-0.47893	-0.0521892	0.631988	0.892329	0.483861	0.0508244	0.628484	0.822568	-0.0739275	-0.0085692	0.941068	0.969781
ENSG00000168301.12	KCTD6	3.35851	0.667311	0.00078363	0.037187	2.19508	0.405148	0.0281581	0.150532	2.12667	0.43006	0.0334478	0.123099
ENSG00000243335.9	KCTD7	0.519276	0.0876409	0.603568	0.884188	-0.261228	-0.0419563	0.793917	0.912011	1.09368	0.198228	0.274095	0.470532
ENSG00000104756.15	KCTD9	-2.00244	-0.268589	0.0452376	0.370604	-2.49158	-0.328827	0.0127176	0.0918823	-1.46662	-0.203842	0.142479	0.311206
ENSG00000134901.12	KDELC1	-1.56513	-0.452889	0.117552	0.52795	-0.204895	-0.0530999	0.837654	0.9329	-1.25502	-0.37269	0.20947	0.39839
ENSG00000178202.12	KDELC2	-1.36083	-0.330078	0.173569	0.604077	-1.35955	-0.316402	0.173973	0.434385	-0.115574	-0.028022	0.90799	0.952247
ENSG00000105438.8	KDELR1	1.07728	0.0710895	0.281355	0.706311	1.56782	0.100399	0.116924	0.351477	1.95475	0.141926	0.0506123	0.161334
ENSG00000136240.9	KDELR2	-1.0429	-0.155044	0.296994	0.718241	-0.308717	-0.0435173	0.757537	0.893724	0.0907002	0.0141359	0.927731	0.963472
ENSG00000100196.10	KDELR3	0.40357	0.464341	0.686529	0.913575	1.14135	1.22374	0.253724	0.529501	1.48613	1.68516	0.137245	0.303956
ENSG00000004487.16	KDM1A	-1.82081	-0.0925401	0.0686362	0.433853	-0.33468	-0.0157468	0.737867	0.882861	-1.04325	-0.0557668	0.296833	0.493696
ENSG00000165097.14	KDM1B	-1.05419	-0.0724808	0.291796	0.715214	-1.24452	-0.0819077	0.213308	0.482815	0.0147419	0.00107549	0.988238	0.993244
ENSG00000173120.14	KDM2A	-1.36881	-0.117924	0.171059	0.601695	-0.976796	-0.0798013	0.32867	0.602983	-2.8278	-0.278614	0.00468691	0.030858
ENSG00000089094.18	KDM2B	1.34271	0.13893	0.179366	0.609418	0.162024	0.0157808	0.871287	0.947943	-1.53687	-0.171665	0.124325	0.28518
ENSG00000115548.16	KDM3A	-1.3395	-0.14896	0.180406	0.610629	-2.23536	-0.245741	0.0253939	0.141886	-2.06857	-0.253754	0.038586	0.13535
ENSG00000120733.13	KDM3B	-1.34679	-0.107728	0.178048	0.608644	-0.792925	-0.0599847	0.427822	0.685542	-1.82204	-0.159454	0.0684488	0.195075
ENSG00000066135.12	KDM4A	0.195517	0.0153635	0.844988	0.960607	-0.0764315	-0.00577	0.939076	0.977956	-0.330008	-0.0275781	0.741394	0.851813
ENSG00000127663.14	KDM4B	1.24135	0.0975018	0.214477	0.648239	0.372584	0.0276311	0.709458	0.866698	-1.95962	-0.169482	0.0500399	0.160167
ENSG00000107077.18	KDM4C	-1.11577	-0.0946377	0.264519	0.691554	-0.230833	-0.0185268	0.817445	0.922863	-0.387297	-0.034345	0.698537	0.82346
ENSG00000186280.6	KDM4D	-0.238753	-0.0966823	0.811297	0.951016	-0.160558	-0.0612767	0.872441	0.948597	-0.823959	-0.368317	0.409963	0.603637
ENSG00000073614.12	KDM5A	-1.23052	-0.123434	0.218502	0.65088	-1.50348	-0.146238	0.132714	0.376319	-2.26044	-0.249194	0.0237941	0.0974057
ENSG00000117139.16	KDM5B	-0.0307459	-0.003298	0.975472	0.994549	-1.08448	-0.112938	0.278152	0.555565	-1.62976	-0.193858	0.103152	0.253481
ENSG00000126012.11	KDM5C	0.410858	0.0283199	0.681177	0.910927	1.50217	0.100978	0.133053	0.376721	1.04408	0.0786276	0.296449	0.493541
ENSG00000012817.15	KDM5D	-0.008202	-0.0007365	0.993456	0.999432	-0.0514093	-0.0044065	0.958999	0.984071	-1.25244	-0.123644	0.21041	0.399273
ENSG00000147050.14	KDM6A	-2.50054	-0.272348	0.0124003	0.210249	-1.6757	-0.168017	0.0937978	0.311431	-2.00692	-0.227032	0.0447582	0.149232
ENSG00000132510.10	KDM6B	0.154086	0.0353121	0.877542	0.971645	-0.629707	-0.139406	0.528886	0.757058	-0.850638	-0.212057	0.39497	0.590393
ENSG00000006459.10	KDM7A	-1.12	-0.226366	0.262716	0.690477	-0.527617	-0.101122	0.597765	0.801151	-1.67727	-0.369108	0.0934896	0.23754
ENSG00000155666.11	KDM8	0.881361	0.0905107	0.378123	0.777939	0.519496	0.0501988	0.603415	0.806077	-1.63178	-0.187454	0.102726	0.252955
ENSG00000128052.9	KDR	1.51269	1.87182	0.130358	0.54457	1.73013	2.1045	0.0836071	0.29224	3.06657	3.83399	0.00216532	0.0178115
ENSG00000119537.16	KDSR	-0.629169	-0.0717865	0.529239	0.854698	-1.76717	-0.199339	0.0772002	0.279301	-0.721178	-0.0881299	0.4708	0.655842
ENSG00000079999.13	KEAP1	2.28503	0.0977563	0.0223113	0.275984	2.33272	0.0954249	0.0196628	0.121069	1.23483	0.0551565	0.216894	0.406759
ENSG00000135314.12	KHDC1	-1.03261	-0.381871	0.301787	0.722095	1.18705	0.390917	0.235208	0.508768	0.771138	0.278702	0.440625	0.629599
ENSG00000121774.17	KHDRBS1	-1.4262	-0.0936004	0.15381	0.578132	-1.37512	-0.0862904	0.169094	0.427509	-2.03942	-0.147104	0.0414085	0.141905
ENSG00000131773.13	KHDRBS3	1.32621	0.468633	0.18477	0.61451	2.54472	0.849519	0.0109364	0.0843678	1.34072	0.506916	0.18001	0.362415
ENSG00000138030.12	KHK	0.603855	0.141796	0.54594	0.860575	-0.0434184	-0.0097273	0.965368	0.986257	-0.374907	-0.0964002	0.70773	0.828662
ENSG00000100441.9	KHNYN	-0.665243	-0.0605812	0.505895	0.844748	-1.02845	-0.0902828	0.303739	0.581609	-2.0851	-0.211758	0.03706	0.131711
ENSG00000088247.17	KHSRP	0.107165	0.0120669	0.914658	0.979958	0.293551	0.0316662	0.769101	0.900151	0.256023	0.0311521	0.797933	0.887043
ENSG00000235750.9	KIAA0040	-1.8311	-0.672851	0.0670854	0.429261	0.195948	0.0626683	0.844651	0.936629	-0.874818	-0.321902	0.381673	0.577339
ENSG00000007202.14	KIAA0100	-0.670586	-0.0489418	0.502484	0.843683	1.9634	0.141685	0.0495998	0.214607	0.947385	0.0752481	0.343443	0.539242
ENSG00000081791.8	KIAA0141	1.87367	0.114714	0.0609753	0.412207	-0.057977	-0.0032796	0.953767	0.982662	-0.503294	-0.0322173	0.614758	0.764474
ENSG00000177728.16	KIAA0195	0.581669	0.0777629	0.560789	0.866818	-1.89553	-0.251551	0.058022	0.236373	-2.65887	-0.402025	0.00784021	0.0443968
ENSG00000102445.18	KIAA0226L	1.53989	0.3229	0.123586	0.537275	-0.108185	-0.0218299	0.913849	0.967618	1.40687	0.31663	0.159467	0.335274
ENSG00000170871.11	KIAA0232	-1.28593	-0.0808703	0.198467	0.629891	0.135732	0.00803581	0.892033	0.958448	0.645846	0.0430887	0.518379	0.692481
ENSG00000142687.17	KIAA0319L	0.0106996	0.00071416	0.991463	0.999164	1.27431	0.0825324	0.202555	0.470018	2.84207	0.219746	0.00448212	0.0298398
ENSG00000166398.12	KIAA0355	-0.761845	-0.077809	0.446152	0.818659	-1.71306	-0.171805	0.0867011	0.297904	-1.5772	-0.176499	0.11475	0.271357
ENSG00000136813.14	KIAA0368	-0.536742	-0.0436376	0.591446	0.880865	-2.09911	-0.170313	0.0358069	0.174539	-2.08684	-0.18924	0.0369021	0.131457
ENSG00000100890.15	KIAA0391	-0.335693	-0.0495215	0.737103	0.929478	1.19087	0.16359	0.233703	0.506895	1.75929	0.275993	0.0785287	0.212569
ENSG00000166783.21	KIAA0430	0.187934	0.0156237	0.850929	0.96293	-1.2554	-0.102124	0.209332	0.478363	-2.69222	-0.255144	0.00709787	0.04124
ENSG00000135709.12	KIAA0513	1.30225	0.102651	0.192831	0.62238	3.43684	0.287367	0.00058854	0.0116784	2.20295	0.192588	0.0275985	0.108131
ENSG00000047578.12	KIAA0556	1.04937	0.112095	0.294007	0.716738	1.77816	0.183028	0.0753783	0.276491	0.41189	0.046861	0.68042	0.810083
ENSG00000100578.14	KIAA0586	-0.143447	-0.0159832	0.885937	0.972845	0.4406	0.0463957	0.659503	0.839404	1.17911	0.139388	0.238356	0.430735
ENSG00000198920.9	KIAA0753	0.487941	0.0728518	0.625592	0.891074	0.13732	0.019681	0.890778	0.957778	-0.793211	-0.128416	0.427655	0.620086
ENSG00000185261.14	KIAA0825	-2.81601	-0.950663	0.00486239	0.131321	-2.48254	-0.789962	0.0130448	0.0930927	-1.36997	-0.430658	0.170697	0.350294
ENSG00000164542.12	KIAA0895	1.37805	1.21349	0.168187	0.598329	1.09298	0.944971	0.274403	0.552511	1.67703	1.55229	0.0935361	0.237573
ENSG00000196123.12	KIAA0895L	1.25714	0.138465	0.208704	0.642106	2.08076	0.221274	0.0374555	0.179693	2.74998	0.342301	0.00595983	0.0365443
ENSG00000132680.10	KIAA0907	2.01598	0.157734	0.0438025	0.366397	3.12338	0.244383	0.00178789	0.0255181	3.14462	0.279265	0.00166303	0.0150101
ENSG00000121210.15	KIAA0922	-0.375424	-0.0998819	0.707345	0.919861	-1.37454	-0.364455	0.169275	0.427712	-2.51273	-0.8096	0.01198	0.0594297
ENSG00000100364.18	KIAA0930	-0.760035	-0.0482602	0.447234	0.818731	2.15579	0.136595	0.0311003	0.160003	0.809501	0.0557465	0.418227	0.611587
ENSG00000169330.8	KIAA1024	-0.154729	-0.0773982	0.877035	0.971645	0.629086	0.303252	0.529293	0.757149	-0.576852	-0.30781	0.564039	0.727229
ENSG00000138688.15	KIAA1109	-1.21579	-0.205803	0.224065	0.65693	-0.542034	-0.0865772	0.587795	0.796455	-0.53467	-0.0959933	0.592878	0.748669
ENSG00000163807.5	KIAA1143	-1.65874	-0.165965	0.0971676	0.494402	-1.87934	-0.181944	0.0601978	0.241321	-2.96013	-0.336284	0.00307512	0.0228301
ENSG00000257093.6	KIAA1147	-0.323171	-0.0341139	0.746566	0.931665	-2.08151	-0.219306	0.0373873	0.179547	-0.373791	-0.0426048	0.70856	0.82909
ENSG00000164976.8	KIAA1161	-0.0868671	-0.0413091	0.930777	0.982865	0.107884	0.0498574	0.914088	0.967618	-0.142146	-0.0708846	0.886965	0.941391
ENSG00000122203.14	KIAA1191	-0.890317	-0.0515838	0.373296	0.77496	2.26736	0.130611	0.023368	0.135056	3.0717	0.205633	0.00212842	0.017641
ENSG00000109265.14	KIAA1211	0.213329	0.124572	0.831071	0.958905	-0.672386	-0.428382	0.501338	0.737819	-0.158871	-0.106455	0.873771	0.93335
ENSG00000196872.11	KIAA1211L	1.2228	0.158466	0.221405	0.654502	-2.17352	-0.287665	0.0297409	0.156159	-3.92669	-0.665774	8.61e-05	0.00170897
ENSG00000120549.17	KIAA1217	1.00267	0.900577	0.316018	0.733134	1.4096	1.21823	0.158659	0.411838	1.66104	1.5384	0.0967061	0.242862
ENSG00000114656.11	KIAA1257	-0.935928	-0.687577	0.34931	0.7572	0.886573	0.573226	0.375309	0.645951	-0.637861	-0.48442	0.523564	0.697256
ENSG00000116299.16	KIAA1324	0.223777	0.0999228	0.822931	0.95626	0.603612	0.255928	0.546101	0.770202	1.47361	0.682667	0.140587	0.308487
ENSG00000164659.14	KIAA1324L	-2.79103	-0.232323	0.00525404	0.137733	-4.60601	-0.431235	4.1e-06	0.00029114	-1.27789	-0.105989	0.201287	0.387677
ENSG00000150477.14	KIAA1328	-2.42644	-0.380003	0.0152478	0.230755	-0.548028	-0.0747622	0.583673	0.793765	-0.852488	-0.129062	0.393943	0.589471
ENSG00000047346.12	KIAA1370	0.285615	0.0409644	0.775173	0.941666	-0.103963	-0.0142196	0.917199	0.969009	-0.697984	-0.108497	0.485187	0.667681
ENSG00000164944.11	KIAA1429	-1.93042	-0.145827	0.0535546	0.394602	-1.07516	-0.076335	0.282301	0.558835	-0.694643	-0.0540955	0.487279	0.66895
ENSG00000250305.8	KIAA1456	-0.248462	-0.142457	0.803777	0.948109	2.92413	1.52964	0.00345419	0.0403516	3.09829	1.71688	0.00194644	0.0166819
ENSG00000165757.8	KIAA1462	-0.498071	-0.793688	0.618434	0.889069	1.09294	1.46313	0.274419	0.552511	0.532949	0.834121	0.594069	0.74918
ENSG00000134444.14	KIAA1468	-1.83558	-0.11772	0.0664194	0.427132	-0.207792	-0.0122473	0.835391	0.931871	0.095457	0.00631314	0.923952	0.961623
ENSG00000162522.10	KIAA1522	-1.18332	-0.798538	0.236684	0.669347	0.639252	0.365985	0.522659	0.752972	0.789335	0.485435	0.429917	0.62147
ENSG00000163507.13	KIAA1524	-1.71755	-0.275063	0.0858794	0.474468	-1.25164	-0.183687	0.2107	0.479907	-2.3552	-0.416211	0.018513	0.0809569
ENSG00000122778.9	KIAA1549	1.62944	1.12552	0.10322	0.503088	0.626946	0.436551	0.530695	0.758126	2.57871	1.90748	0.00991686	0.0523397
ENSG00000110427.15	KIAA1549L	2.69036	2.61675	0.00713755	0.162791	2.80827	2.65322	0.00498092	0.0509759	2.79523	2.8415	0.00518632	0.0331186
ENSG00000174718.11	KIAA1551	-1.08768	-0.168769	0.276738	0.700689	0.568231	0.0837161	0.569878	0.784606	0.0183435	0.00304332	0.985365	0.991332
ENSG00000168116.13	KIAA1586	-3.19994	-0.363406	0.00137458	0.0567867	-2.2348	-0.228228	0.0254302	0.141922	-1.924	-0.214048	0.054354	0.16878
ENSG00000135835.11	KIAA1614	-2.43531	-0.562196	0.0148792	0.229331	-2.31817	-0.506706	0.02044	0.124107	-2.57049	-0.628052	0.0101554	0.0531608
ENSG00000138944.7	KIAA1644	3.90839	2.8752	9.29e-05	0.00725392	3.3662	2.40425	0.00076212	0.0140859	2.98977	2.25546	0.00279185	0.0213822
ENSG00000197077.13	KIAA1671	0.491237	0.452128	0.623259	0.890555	0.838841	0.742318	0.401559	0.666791	2.16408	2.04284	0.0304578	0.115882
ENSG00000130518.16	KIAA1683	2.62699	1.04448	0.00861449	0.177087	0.0110349	0.00434563	0.991196	0.996216	1.96998	0.858452	0.0488406	0.15723
ENSG00000144320.13	KIAA1715	-2.14554	-0.236086	0.0319093	0.322971	-1.03189	-0.103874	0.302123	0.580377	1.28377	0.143715	0.199222	0.385583
ENSG00000162929.13	KIAA1841	-0.762296	-0.133008	0.445883	0.818659	-0.353479	-0.0587245	0.723729	0.875547	-0.821357	-0.151125	0.411443	0.604887
ENSG00000165185.14	KIAA1958	0.888202	0.124197	0.374432	0.776078	-0.472094	-0.064284	0.636859	0.827691	-1.82587	-0.287393	0.0678705	0.194361
ENSG00000158941.16	KIAA1967	-0.5351	-0.0279625	0.592581	0.880876	0.0236238	0.0011747	0.981153	0.991457	0.51573	0.0291471	0.606043	0.757991
ENSG00000116685.15	KIAA2013	3.72504	0.262615	0.00019528	0.0132228	5.24264	0.410675	1.58e-07	2.14e-05	2.92803	0.211231	0.0034112	0.0246096
ENSG00000183354.11	KIAA2026	-2.46489	-0.219204	0.0137054	0.22128	-4.36863	-0.434482	1.25e-05	0.00072028	-4.01198	-0.429087	6.02e-05	0.0012878
ENSG00000134313.15	KIDINS220	-1.90959	-0.188786	0.0561865	0.403074	-1.76483	-0.165971	0.0775924	0.27987	-0.243871	-0.0251566	0.807331	0.893283
ENSG00000138160.5	KIF11	-1.54015	-0.421136	0.123523	0.537275	-0.508443	-0.126167	0.611143	0.810038	-2.59983	-0.817059	0.00932696	0.0501899
ENSG00000136883.14	KIF12	-0.372009	-0.258357	0.709886	0.92098	-1.84858	-1.36434	0.064518	0.251026	-0.984484	-0.755581	0.324877	0.521461
ENSG00000137177.19	KIF13A	1.01714	0.235315	0.309088	0.727269	-0.448814	-0.102648	0.653566	0.836019	0.344778	0.0869709	0.730261	0.844455
ENSG00000197892.12	KIF13B	0.0131488	0.00148434	0.989509	0.99887	-1.36139	-0.150246	0.173391	0.433705	-2.3101	-0.300498	0.0208824	0.0883205
ENSG00000118193.11	KIF14	-1.33049	-0.531229	0.183358	0.613804	0.224184	0.0792807	0.822614	0.925263	-1.41483	-0.617221	0.157118	0.332653
ENSG00000163808.16	KIF15	-0.641823	-0.275626	0.520988	0.852461	0.657194	0.251735	0.511056	0.744363	-1.03496	-0.477471	0.300688	0.497329
ENSG00000089177.18	KIF16B	-0.523138	-0.103221	0.600878	0.88307	-0.305792	-0.0570846	0.759763	0.894793	0.470866	0.0977368	0.637737	0.780816
ENSG00000117245.12	KIF17	0.177402	0.0480162	0.859193	0.965155	3.78687	1.02447	0.00015256	0.00452193	4.56525	1.49725	4.99e-06	0.00019161
ENSG00000121621.6	KIF18A	0.0249586	0.00826113	0.980088	0.99565	0.204242	0.0635704	0.838165	0.933233	-0.621363	-0.226224	0.534361	0.705063
ENSG00000186185.13	KIF18B	-1.39795	-0.572068	0.162127	0.589392	-0.378002	-0.135291	0.705429	0.864392	-1.62341	-0.708828	0.104501	0.25576
ENSG00000130294.15	KIF1A	2.1181	3.29679	0.0341668	0.333202	2.23118	3.45238	0.0256689	0.142711	3.00452	4.87492	0.00266001	0.0207104
ENSG00000054523.17	KIF1B	-0.272222	-0.0342062	0.785451	0.943083	-0.644	-0.0778632	0.519576	0.75065	1.06937	0.144679	0.284905	0.482336
ENSG00000198954.7	KIF1BP	-1.30287	-0.132688	0.19262	0.62217	-0.186838	-0.0176557	0.851788	0.940168	2.28785	0.252743	0.022146	0.0923042
ENSG00000129250.11	KIF1C	-0.32733	-0.0330355	0.743419	0.931535	0.860301	0.0838143	0.389623	0.657947	0.963949	0.105052	0.335071	0.531656
ENSG00000112984.11	KIF20A	-0.433476	-0.15033	0.664669	0.904565	-0.0089947	-0.0029244	0.992823	0.996949	-1.77623	-0.721503	0.0756945	0.207075
ENSG00000138182.14	KIF20B	0.631153	0.0903268	0.527941	0.854698	-1.08721	-0.153913	0.276944	0.554625	-0.6459	-0.100753	0.518344	0.692481
ENSG00000139116.18	KIF21A	-0.0347425	-0.0096799	0.972285	0.99442	2.73281	0.737698	0.00627973	0.0595967	2.76149	0.816367	0.00575381	0.0357257
ENSG00000116852.14	KIF21B	0.388683	0.0469131	0.697511	0.917269	-1.16032	-0.135188	0.245917	0.521144	-1.40336	-0.186416	0.160511	0.336504
ENSG00000079616.12	KIF22	-0.413698	-0.0655723	0.679095	0.910386	0.0528722	0.00791946	0.957834	0.983751	-1.87811	-0.334438	0.060366	0.180769
ENSG00000137807.14	KIF23	-1.68544	-0.653465	0.0919034	0.485586	-0.163794	-0.0555408	0.869893	0.947409	-1.62147	-0.655512	0.104916	0.256404
ENSG00000186638.16	KIF24	-2.27124	-0.580287	0.0231326	0.280788	-0.994193	-0.223827	0.320129	0.595376	-1.18592	-0.29648	0.235654	0.427474
ENSG00000125337.17	KIF25	-0.184061	-0.110834	0.853965	0.963767	0.0352009	0.0202775	0.97192	0.987948	0.788688	0.474944	0.430294	0.62159
ENSG00000066735.14	KIF26A	3.18649	1.61105	0.00144009	0.0588594	3.91248	1.9447	9.14e-05	0.00308546	4.92673	2.82274	8.36e-07	4.74e-05
ENSG00000162849.15	KIF26B	3.66962	0.797806	0.00024291	0.0154934	5.61943	1.39839	1.92e-08	4.28e-06	4.83604	1.20348	1.32e-06	6.55e-05
ENSG00000165115.14	KIF27	-0.488349	-0.173805	0.625302	0.891074	-0.270077	-0.0909816	0.787101	0.909311	-0.752479	-0.286452	0.451763	0.63917
ENSG00000068796.16	KIF2A	-1.59526	-0.142188	0.110654	0.516515	-1.58621	-0.135058	0.112693	0.343807	-0.620334	-0.0575951	0.535038	0.705565
ENSG00000142945.12	KIF2C	-1.36464	-0.525695	0.172365	0.603112	-0.965355	-0.343456	0.334367	0.608083	-1.99379	-0.857244	0.0461749	0.152
ENSG00000131437.15	KIF3A	-0.119454	-0.0233504	0.904916	0.97689	-1.47493	-0.293098	0.140231	0.386475	-0.936681	-0.203484	0.348923	0.544339
ENSG00000101350.7	KIF3B	-3.35702	-0.191504	0.00078788	0.037187	-2.46271	-0.126433	0.0137891	0.0968017	1.45685	0.0808244	0.145158	0.315311
ENSG00000084731.14	KIF3C	0.532734	0.101833	0.594217	0.881032	-0.0608445	-0.011101	0.951483	0.982098	0.380449	0.0782697	0.703612	0.82671
ENSG00000090889.11	KIF4A	-0.775703	-0.232894	0.437924	0.81317	0.393102	0.107631	0.694244	0.858536	-1.48244	-0.495732	0.138224	0.305084
ENSG00000155980.11	KIF5A	5.22241	2.73918	1.77e-07	2.87e-05	4.99085	2.56914	6.01e-07	6.18e-05	5.48262	2.99706	4.19e-08	4.61e-06
ENSG00000170759.10	KIF5B	-2.17253	-0.178413	0.0298158	0.316171	-0.839899	-0.0638678	0.400965	0.666347	0.395725	0.033401	0.692308	0.819131
ENSG00000168280.16	KIF5C	6.58464	4.46594	4.56e-11	2.04e-08	6.21859	4.04021	5.02e-10	1.94e-07	7.04625	5.13234	1.84e-12	1.14e-09
ENSG00000164627.17	KIF6	0.367521	0.261112	0.71323	0.921504	0.153482	0.103041	0.878018	0.951322	2.23043	1.65031	0.0257186	0.102983
ENSG00000166813.14	KIF7	0.704035	0.392567	0.481411	0.83399	1.75776	0.927826	0.0787887	0.282531	2.72484	1.57708	0.00643334	0.038345
ENSG00000088727.12	KIF9	-1.04322	-0.175185	0.296846	0.718241	0.729695	0.113243	0.465577	0.710792	-0.679356	-0.119209	0.496913	0.67692
ENSG00000075945.12	KIFAP3	-1.53695	-0.140026	0.124306	0.537822	-2.56799	-0.237379	0.010229	0.0810102	-1.16027	-0.112264	0.245938	0.4396
ENSG00000237649.7	KIFC1	-0.807354	-0.282028	0.419462	0.80215	0.138771	0.0441237	0.889631	0.957733	-1.16091	-0.439412	0.245677	0.439389
ENSG00000167702.12	KIFC2	1.79051	0.246732	0.0733727	0.445317	2.29699	0.308126	0.0216194	0.129121	0.742212	0.107761	0.457959	0.644723
ENSG00000140859.15	KIFC3	-0.678517	-0.216637	0.497444	0.840777	0.748932	0.217692	0.453898	0.702624	2.03976	0.678388	0.0413747	0.141823
ENSG00000151657.11	KIN	-0.0594372	-0.0055711	0.952604	0.989474	1.23569	0.11145	0.216575	0.485714	2.06348	0.209919	0.0390671	0.136568
ENSG00000183853.17	KIRREL	0.831813	1.3066	0.405515	0.794312	1.32738	2.0278	0.184384	0.447858	2.14417	3.37811	0.032019	0.119722
ENSG00000126259.19	KIRREL2	-0.627595	-0.484141	0.530269	0.854698	-1.29541	-1.02731	0.195179	0.461218	-0.221551	-0.176012	0.824664	0.903595
ENSG00000149571.11	KIRREL3	-0.757447	-1.11501	0.448782	0.819393	-0.184569	-0.248863	0.853567	0.94053	0.428773	0.585114	0.668088	0.801156
ENSG00000157404.15	KIT	-0.801283	-0.352009	0.422968	0.8043	-1.24736	-0.548426	0.212266	0.481539	-2.89707	-1.67209	0.00376665	0.0263338
ENSG00000049130.15	KITLG	-0.219425	-0.129364	0.826319	0.957549	1.86945	1.04061	0.0615598	0.244762	3.04038	1.78433	0.00236281	0.0189906
ENSG00000088970.15	KIZ	0.369076	0.0523656	0.712071	0.92098	-2.81106	-0.439451	0.0049378	0.0507162	-2.61	-0.447359	0.00905417	0.0492601
ENSG00000133116.7	KL	1.40889	1.72928	0.158868	0.585591	0.563881	0.72243	0.572835	0.787235	1.19963	1.5569	0.230285	0.421913
ENSG00000126214.21	KLC1	1.86606	0.191685	0.0620323	0.415625	3.73751	0.40515	0.00018585	0.00511606	2.85527	0.322205	0.0043	0.0290057
ENSG00000174996.11	KLC2	1.67395	0.228522	0.0941399	0.489778	1.78122	0.231908	0.074877	0.275639	1.14665	0.165655	0.251526	0.445519
ENSG00000137171.14	KLC4	1.71091	0.154564	0.0870972	0.476381	0.642707	0.0543856	0.520414	0.751203	0.00018619	1.76e-05	0.999851	0.999894
ENSG00000105610.5	KLF1	-2.05003	-0.548933	0.0403612	0.355748	-2.63416	-0.708835	0.00843446	0.0713036	-2.27599	-0.673823	0.0228464	0.0945559
ENSG00000155090.14	KLF10	-1.77205	-0.37263	0.076386	0.453585	-0.726675	-0.140074	0.467425	0.711912	0.601268	0.128836	0.547661	0.71443
ENSG00000172059.10	KLF11	-0.613717	-0.0850565	0.539402	0.858493	0.813868	0.106681	0.415721	0.676855	1.3656	0.202756	0.172063	0.351733
ENSG00000118922.17	KLF12	-1.33786	-1.01527	0.180944	0.610855	-1.35075	-1.06453	0.176775	0.437406	0.229989	0.166409	0.8181	0.899488
ENSG00000169926.10	KLF13	-0.446824	-0.0539005	0.655002	0.902419	-0.460816	-0.0535622	0.644931	0.830922	-0.775474	-0.100038	0.43806	0.627739
ENSG00000163884.3	KLF15	1.349	0.674787	0.177335	0.607877	0.517211	0.251092	0.605009	0.806976	0.656355	0.363037	0.511596	0.686931
ENSG00000129911.8	KLF16	0.930194	0.070344	0.352271	0.759849	2.13187	0.159044	0.0330178	0.166276	-0.20564	-0.0166198	0.837072	0.911389
ENSG00000127528.5	KLF2	-2.65998	-1.44478	0.00781459	0.170027	-2.61961	-1.31463	0.00880294	0.0732911	-2.0745	-1.12063	0.0380327	0.134034
ENSG00000109787.12	KLF3	-0.5385	-0.0661595	0.590232	0.880865	-3.10607	-0.402502	0.00189592	0.0265345	-2.68955	-0.386203	0.00715493	0.0414864
ENSG00000136826.14	KLF4	0.685674	0.216676	0.492918	0.839398	1.02681	0.307078	0.30451	0.582369	2.16353	0.737824	0.0305001	0.115985
ENSG00000102554.13	KLF5	-0.150918	-0.147367	0.880041	0.971877	0.251395	0.240504	0.801509	0.916093	0.800784	0.776853	0.423257	0.616293
ENSG00000067082.14	KLF6	-3.24514	-0.581986	0.00117391	0.0505172	-4.70904	-0.917283	2.49e-06	0.00018875	-5.29403	-1.24507	1.2e-07	1.01e-05
ENSG00000118263.14	KLF7	-0.635969	-0.104328	0.524797	0.854447	-2.28875	-0.386379	0.022094	0.131144	-1.91038	-0.355421	0.0560838	0.172687
ENSG00000102349.17	KLF8	-1.56434	-1.00114	0.117738	0.52795	1.5306	0.808749	0.125869	0.366774	1.05653	0.594187	0.290724	0.488541
ENSG00000119138.4	KLF9	-0.0836566	-0.0161921	0.933329	0.983586	0.0991282	0.0182899	0.921036	0.970221	-1.36805	-0.293543	0.171297	0.350988
ENSG00000197776.7	KLHDC1	-2.23761	-0.434984	0.0252465	0.290868	-2.66778	-0.51229	0.00763537	0.067016	-1.87548	-0.383926	0.0607271	0.181205
ENSG00000128607.13	KLHDC10	-0.417504	-0.0240676	0.67631	0.908777	-0.4743	-0.0262661	0.635286	0.826558	1.51878	0.0940526	0.128817	0.292157
ENSG00000165516.10	KLHDC2	0.0159901	0.00129412	0.987242	0.998362	-2.16458	-0.177256	0.03042	0.157862	-2.89558	-0.277083	0.00378457	0.0264225
ENSG00000124702.17	KLHDC3	-0.0740405	-0.0079533	0.940978	0.986307	0.824872	0.0855604	0.409444	0.672074	-0.0399657	-0.0046172	0.96812	0.983623
ENSG00000104731.13	KLHDC4	0.182024	0.0102468	0.855564	0.963918	-0.148283	-0.007933	0.88212	0.953134	-1.86475	-0.117768	0.0622167	0.184388
ENSG00000162873.14	KLHDC8A	2.4852	1.85722	0.0129479	0.215101	2.63675	1.92559	0.00837049	0.0709307	2.46144	1.94264	0.013838	0.0659533
ENSG00000185909.14	KLHDC8B	0.250234	0.0968278	0.802407	0.947828	-1.00174	-0.382205	0.316471	0.592974	-0.575546	-0.244792	0.564922	0.727881
ENSG00000162755.13	KLHDC9	0.0888129	0.0675888	0.929231	0.982848	-0.555836	-0.420506	0.578323	0.79067	-0.273181	-0.226431	0.784714	0.879306
ENSG00000178502.5	KLHL11	0.305861	0.0439948	0.75971	0.937482	0.431827	0.0589978	0.665867	0.842885	-0.314829	-0.0487818	0.752892	0.859288
ENSG00000117153.15	KLHL12	-0.0403382	-0.002948	0.967823	0.993627	-0.405053	-0.0283526	0.685439	0.854004	1.35265	0.108055	0.176166	0.357238
ENSG00000003096.14	KLHL13	2.42851	1.154	0.0151611	0.230611	2.62318	1.21231	0.0087113	0.0726128	3.41198	1.77971	0.00064493	0.00737133
ENSG00000174010.9	KLHL15	-0.409953	-0.0454668	0.68184	0.910927	0.148389	0.0156823	0.882036	0.953134	0.899968	0.10459	0.368137	0.563564
ENSG00000187961.13	KLHL17	2.12203	0.278287	0.0338349	0.331864	1.9333	0.23901	0.0531988	0.223598	1.0681	0.14586	0.285474	0.482878
ENSG00000114648.11	KLHL18	-1.52723	-0.13047	0.126704	0.539879	0.468469	0.0370945	0.639449	0.828975	-0.620011	-0.0557843	0.535251	0.705708
ENSG00000109466.13	KLHL2	0.586672	0.0622098	0.557424	0.865253	1.48719	0.15308	0.136966	0.381787	2.86858	0.348566	0.00412322	0.0281186
ENSG00000076321.10	KLHL20	-0.516903	-0.0482692	0.605224	0.88441	-0.825636	-0.0740722	0.409011	0.672025	1.45008	0.143989	0.147036	0.317759
ENSG00000162413.16	KLHL21	2.62001	0.2771	0.00879264	0.179059	0.732238	0.0697131	0.464023	0.709645	-0.462916	-0.0496126	0.643425	0.784888
ENSG00000099910.16	KLHL22	1.53021	0.119798	0.125965	0.538981	2.12348	0.161718	0.033714	0.168652	0.791373	0.0653085	0.428727	0.620913
ENSG00000213160.9	KLHL23	1.21843	0.660015	0.22306	0.655657	1.98593	1.02941	0.0470409	0.207622	1.31773	0.745521	0.187594	0.371313
ENSG00000114796.15	KLHL24	1.03082	0.144164	0.302625	0.723372	-1.42434	-0.195214	0.154349	0.406752	-1.22689	-0.186082	0.219863	0.410397
ENSG00000183655.12	KLHL25	1.94003	0.296365	0.0523762	0.390961	2.2403	0.327978	0.0250717	0.140708	1.67712	0.271723	0.0935191	0.237573
ENSG00000167487.11	KLHL26	2.36569	0.160961	0.0179964	0.248937	1.7234	0.110361	0.0848165	0.29462	0.412775	0.0287315	0.679771	0.809729
ENSG00000179454.13	KLHL28	-3.3628	-0.361754	0.00077156	0.0371152	-3.17844	-0.323459	0.00148071	0.0222917	-3.92159	-0.469254	8.8e-05	0.0017296
ENSG00000119771.14	KLHL29	0.422855	0.339674	0.672401	0.907509	1.90671	1.43366	0.0565579	0.232167	1.52872	1.25452	0.126334	0.288375
ENSG00000146021.14	KLHL3	-0.543874	-0.148327	0.586528	0.879821	-1.85073	-0.531876	0.0642086	0.250574	0.327298	0.0948804	0.743442	0.853343
ENSG00000168427.8	KLHL30	-0.452992	-0.50355	0.650554	0.900498	-0.249159	-0.259468	0.803238	0.916895	-0.0941575	-0.116731	0.924984	0.96211
ENSG00000124743.5	KLHL31	0.0014769	0.00095754	0.998822	0.999596	-0.223865	-0.137679	0.822862	0.925469	0.064784	0.0449449	0.948346	0.972697
ENSG00000186231.16	KLHL32	0.609378	0.261008	0.542274	0.85969	0.946244	0.385369	0.344024	0.617704	0.0646408	0.0299502	0.94846	0.972697
ENSG00000185271.8	KLHL33	0.11522	0.0779218	0.908271	0.978373	-0.108633	-0.0698384	0.913494	0.967614	0.268146	0.190308	0.788587	0.882197
ENSG00000149243.15	KLHL35	1.77097	0.524236	0.0765659	0.454143	0.42911	0.123208	0.667843	0.844144	-1.90927	-0.697562	0.0562277	0.172886
ENSG00000135686.12	KLHL36	0.0311131	0.00169821	0.975179	0.994549	-0.400385	-0.0209886	0.688873	0.855857	-2.42798	-0.15024	0.0151834	0.0704072
ENSG00000175946.8	KLHL38	1.69042	1.81472	0.0909473	0.483223	1.35702	1.44117	0.174775	0.435527	1.61805	1.88225	0.105652	0.25753
ENSG00000102271.13	KLHL4	0.943372	1.27149	0.34549	0.755172	0.744288	1.01338	0.456702	0.704557	1.8534	2.58375	0.0638255	0.18663
ENSG00000087448.9	KLHL42	0.107224	0.0109408	0.914611	0.979958	-1.26431	-0.127353	0.206117	0.474116	-0.554867	-0.0611429	0.578986	0.73791
ENSG00000109790.16	KLHL5	-0.328281	-0.0381875	0.742699	0.931535	-2.4341	-0.289787	0.0149287	0.101856	-3.01395	-0.40763	0.00257871	0.0202323
ENSG00000172578.11	KLHL6	0.0979289	0.0266992	0.921989	0.981117	-1.89877	-0.519083	0.0575942	0.235234	-2.48045	-0.779255	0.0131217	0.0637001
ENSG00000122550.17	KLHL7	0.618223	0.115993	0.536428	0.857259	-0.360194	-0.0655205	0.718702	0.872234	0.827605	0.165606	0.407894	0.601884
ENSG00000145332.13	KLHL8	-2.43209	-0.252638	0.015012	0.229878	-1.24032	-0.118396	0.214856	0.483985	-1.01738	-0.106214	0.308974	0.505782
ENSG00000198642.6	KLHL9	-1.16255	-0.0872228	0.245014	0.677136	-0.572875	-0.0405471	0.566729	0.783005	-0.046319	-0.0036787	0.963056	0.980697
ENSG00000129437.9	KLK14	-0.52561	-0.360208	0.599159	0.882749	1.08212	0.663016	0.2792	0.556149	-0.275202	-0.197209	0.783161	0.878364
ENSG00000164344.15	KLKB1	0.140795	0.0938322	0.888032	0.972845	-0.575846	-0.386058	0.564719	0.781494	-0.736442	-0.580044	0.461462	0.647124
ENSG00000227268.3	KLLN	1.67487	0.439417	0.0939595	0.489748	2.23028	0.565092	0.0257291	0.142807	2.26133	0.6266	0.0237389	0.0972635
ENSG00000111796.3	KLRB1	-2.04151	-1.52689	0.0412002	0.357828	-3.22318	-2.47524	0.00126775	0.0202372	-1.17113	-0.86532	0.241546	0.434115
ENSG00000183542.5	KLRC4	-0.262483	-0.204166	0.792949	0.944859	2.49348	1.82162	0.0126497	0.0915356	2.89387	2.2999	0.00380528	0.0265329
ENSG00000255819.7	KLRC4-KLRK1	1.65254	1.31841	0.0984248	0.496491	3.97818	3.036	6.94e-05	0.0025375	4.58053	3.92234	4.64e-06	0.00018056
ENSG00000134539.16	KLRD1	1.51962	0.997236	0.128606	0.543125	-1.91129	-1.4055	0.0559672	0.230633	-1.07759	-0.851744	0.281218	0.478217
ENSG00000150045.11	KLRF1	3.81368	2.00105	0.00013691	0.00992938	2.13666	1.01817	0.0326256	0.165058	-2.81429	-1.86776	0.00488854	0.031761
ENSG00000139187.9	KLRG1	-1.35429	-0.285716	0.175645	0.605819	0.660416	0.125766	0.508987	0.742789	1.35319	0.28004	0.175996	0.357121
ENSG00000213809.8	KLRK1	2.15325	1.31708	0.0312989	0.321241	3.90769	2.24717	9.32e-05	0.00313278	3.51774	2.27997	0.00043524	0.00551756
ENSG00000117009.11	KMO	0.374831	0.105314	0.707786	0.919861	0.0873188	0.0238363	0.930418	0.974278	0.464212	0.136268	0.642496	0.784109
ENSG00000118058.20	KMT2A	-0.357254	-0.0822479	0.720902	0.923619	-1.01149	-0.228834	0.311784	0.588623	-1.33117	-0.333553	0.183132	0.366091
ENSG00000272333.5	KMT2B	0.728826	0.0921989	0.466108	0.826504	0.584613	0.0706122	0.558808	0.777153	-1.00665	-0.137919	0.314103	0.510674
ENSG00000055609.17	KMT2C	-0.302134	-0.0560373	0.76255	0.937762	-0.328416	-0.0584018	0.742597	0.885378	-0.530191	-0.105948	0.59598	0.750464
ENSG00000167548.14	KMT2D	0.121063	0.0326009	0.903641	0.976689	0.1802	0.0465003	0.856995	0.942018	0.0192824	0.00558492	0.984616	0.991048
ENSG00000005483.20	KMT2E	-1.27941	-0.145938	0.200754	0.633709	-0.460368	-0.0494275	0.645252	0.831051	-1.16	-0.141284	0.246051	0.439636
ENSG00000183955.12	KMT5A	-0.42657	-0.0412024	0.669693	0.906791	-0.469553	-0.0436185	0.638674	0.82852	-1.03082	-0.106942	0.302624	0.499076
ENSG00000110066.14	KMT5B	-2.84884	-0.218989	0.00438788	0.124869	-2.80944	-0.20639	0.00496273	0.0508262	-3.7379	-0.326509	0.00018556	0.00298886
ENSG00000133247.13	KMT5C	2.51817	0.403763	0.0117968	0.205866	1.13329	0.169434	0.257094	0.532634	0.678017	0.112165	0.497761	0.677609
ENSG00000171798.17	KNDC1	-1.14791	-0.861717	0.251007	0.682142	0.825257	0.530461	0.409225	0.672025	0.0282896	0.0197369	0.977431	0.986964
ENSG00000128944.13	KNSTRN	-0.290093	-0.050396	0.771745	0.941025	-0.62796	-0.10398	0.53003	0.757633	-1.36849	-0.263568	0.171158	0.350956
ENSG00000184445.11	KNTC1	-1.60392	-0.327588	0.108732	0.513825	-0.341658	-0.062675	0.732608	0.880301	-1.65957	-0.359384	0.097002	0.243367
ENSG00000114030.12	KPNA1	-1.37593	-0.0733672	0.168845	0.599578	-0.386441	-0.0193415	0.69917	0.860657	-0.884519	-0.0498284	0.376416	0.571991
ENSG00000182481.8	KPNA2	-0.751593	-0.0659243	0.452296	0.820657	-0.0999032	-0.0083164	0.920421	0.970221	0.0694411	0.00656629	0.944639	0.970999
ENSG00000102753.9	KPNA3	-2.89705	-0.188716	0.00376692	0.114263	-3.14574	-0.199665	0.00165665	0.0241516	-1.49314	-0.0977685	0.1354	0.301335
ENSG00000186432.8	KPNA4	-2.6405	-0.207594	0.00827835	0.176282	-3.04595	-0.234314	0.00231945	0.0304857	-1.70835	-0.138976	0.0875721	0.227936
ENSG00000196911.10	KPNA5	0.0121051	0.00193021	0.990342	0.998903	-1.42635	-0.229325	0.153766	0.405994	-1.01316	-0.175747	0.310984	0.5076
ENSG00000025800.13	KPNA6	-0.391787	-0.0252209	0.695216	0.916336	1.10181	0.0682737	0.270543	0.547704	1.45575	0.102084	0.145462	0.315694
ENSG00000108424.9	KPNB1	-2.42707	-0.189852	0.0152212	0.230611	-1.72873	-0.126253	0.0838567	0.292853	0.188636	0.0149997	0.850378	0.91957
ENSG00000118162.13	KPTN	-0.250409	-0.0275777	0.802271	0.947825	0.83356	0.0862258	0.404529	0.668174	-0.757118	-0.089715	0.448979	0.636871
ENSG00000133703.11	KRAS	-0.845121	-0.0754225	0.398043	0.79004	-1.58593	-0.138727	0.112755	0.343862	0.266608	0.0249059	0.789771	0.882953
ENSG00000133619.17	KRBA1	0.80241	0.0766237	0.422316	0.804218	2.23187	0.208023	0.0256238	0.142711	1.66518	0.172464	0.095877	0.241544
ENSG00000184619.4	KRBA2	1.73273	0.534612	0.0831439	0.468545	2.26741	0.663921	0.0233652	0.135056	1.5313	0.499576	0.125696	0.287423
ENSG00000147121.15	KRBOX4	0.296256	0.0379445	0.767034	0.939283	-1.7039	-0.220602	0.0884007	0.301434	-0.642621	-0.0899847	0.52047	0.69443
ENSG00000172086.7	KRCC1	0.670796	0.114917	0.502351	0.843683	-1.01297	-0.170452	0.311075	0.588188	-0.446134	-0.0828848	0.6555	0.793178
ENSG00000183762.12	KREMEN1	0.871632	0.546567	0.383409	0.780754	0.915599	0.556536	0.359877	0.632808	2.01752	1.30623	0.0436411	0.146686
ENSG00000131650.13	KREMEN2	1.36504	0.514238	0.172241	0.603112	2.21211	0.814649	0.026959	0.14718	1.92895	0.74825	0.0537368	0.167728
ENSG00000129347.19	KRI1	-1.64646	-0.194721	0.0996694	0.499816	-2.03386	-0.232559	0.0419656	0.193096	-4.16201	-0.626204	3.15e-05	0.00081061
ENSG00000001631.15	KRIT1	-0.375317	-0.0280255	0.707425	0.919861	-0.395443	-0.0282086	0.692516	0.857586	0.43073	0.0341673	0.666664	0.800219
ENSG00000111615.13	KRR1	-1.81133	-0.202311	0.0700904	0.437927	-0.561992	-0.0579123	0.574122	0.788104	-0.748109	-0.0849708	0.454395	0.641559
ENSG00000186395.7	KRT10	1.35253	0.103385	0.176206	0.606231	3.20158	0.253288	0.00136677	0.021202	3.01489	0.265998	0.00257076	0.0201916
ENSG00000128422.15	KRT17	-0.673076	-1.80865	0.500899	0.843035	0.642268	1.19307	0.520699	0.751285	0.441895	0.946266	0.658565	0.794605
ENSG00000111057.10	KRT18	-0.109651	-0.100135	0.912686	0.979618	1.64801	1.35878	0.0993516	0.321824	0.937792	0.826348	0.348351	0.543864
ENSG00000171345.13	KRT19	0.667618	1.18207	0.504377	0.8439	0.681125	1.22846	0.495793	0.734422	1.88401	3.36503	0.0595639	0.179416
ENSG00000135480.15	KRT7	0.113496	0.255213	0.909637	0.978834	1.3487	2.59312	0.177435	0.438432	1.51496	3.28337	0.129781	0.293051
ENSG00000170421.12	KRT8	-0.498521	-0.695353	0.618117	0.889069	1.5047	1.79405	0.1324	0.375913	0.905649	1.14483	0.365122	0.560793
ENSG00000163463.11	KRTCAP2	0.649692	0.134031	0.515891	0.851003	-0.0349699	-0.006879	0.972104	0.988009	-1.39873	-0.323852	0.161893	0.33838
ENSG00000157992.12	KRTCAP3	0.135558	0.0390969	0.892171	0.974157	0.912417	0.244082	0.361549	0.634109	-0.796368	-0.255222	0.425818	0.618573
ENSG00000141068.14	KSR1	-0.596863	-0.0891003	0.550599	0.862969	-1.30794	-0.18988	0.190895	0.455756	-2.26395	-0.385182	0.0235774	0.0968365
ENSG00000171435.13	KSR2	4.68849	3.26451	2.75e-06	0.00033609	1.52234	0.966724	0.127925	0.369448	3.79238	2.7325	0.00014921	0.00253779
ENSG00000198841.3	KTI12	0.00767843	0.00087776	0.993874	0.999432	-0.747854	-0.0834091	0.454548	0.703045	-0.485785	-0.0594534	0.627119	0.772006
ENSG00000126777.17	KTN1	-2.04397	-0.132916	0.0409563	0.357003	-3.19478	-0.211001	0.00139936	0.0216064	-0.772313	-0.0523819	0.439929	0.629408
ENSG00000105700.10	KXD1	0.817216	0.0690819	0.413805	0.800076	-0.835616	-0.0684627	0.403371	0.667655	-0.379146	-0.0340565	0.704579	0.827192
ENSG00000115919.14	KYNU	1.70424	0.228384	0.088336	0.47752	1.70591	0.21857	0.0880246	0.300863	3.67534	0.578369	0.00023753	0.00359873
ENSG00000198910.13	L1CAM	0.729505	1.13528	0.465693	0.826504	1.06574	1.60009	0.286539	0.562642	1.93343	3.02812	0.0531827	0.166597
ENSG00000240563.1	L1TD1	-0.487867	-0.249771	0.625644	0.891074	-2.65626	-1.92357	0.00790134	0.0685407	-2.8526	-2.65154	0.00433628	0.0291404
ENSG00000087299.11	L2HGDH	-0.127419	-0.0150705	0.898609	0.97487	-0.138211	-0.0154471	0.890073	0.957739	1.46536	0.186329	0.142822	0.311653
ENSG00000126790.11	L3HYPDH	-0.0154171	-0.0024068	0.987699	0.998533	0.0145428	0.00216453	0.988397	0.995192	-0.634467	-0.107573	0.525776	0.699354
ENSG00000185513.15	L3MBTL1	1.07702	0.138196	0.281469	0.706311	1.47694	0.178172	0.139692	0.385923	0.963894	0.13234	0.335099	0.531656
ENSG00000100395.14	L3MBTL2	1.03247	0.105647	0.301853	0.722132	1.6639	0.165085	0.0961323	0.315556	1.15854	0.126716	0.246643	0.440309
ENSG00000198945.7	L3MBTL3	0.50641	0.0688651	0.612569	0.886829	0.200343	0.0259451	0.841213	0.935057	2.92619	0.449618	0.00343138	0.0246724
ENSG00000284395.1	LA16c-312E8.5	-0.499629	-0.320122	0.617336	0.888969	0.00573702	0.00343009	0.995423	0.998217	-0.512863	-0.35744	0.608047	0.759315
ENSG00000270168.2	LA16c-380H5.3	0.548913	0.395576	0.583065	0.878149	-0.751468	-0.563277	0.452371	0.701435	-2.14776	-2.02665	0.0317325	0.119055
ENSG00000179630.10	LACC1	-0.0691721	-0.0064959	0.944853	0.987571	3.36832	0.339563	0.00075628	0.0140324	4.99978	0.65373	5.74e-07	3.55e-05
ENSG00000135537.16	LACE1	0.485332	0.0850859	0.627441	0.891539	0.183966	0.031002	0.85404	0.940875	2.5412	0.479522	0.0110471	0.0563901
ENSG00000103642.11	LACTB	-0.775743	-0.0746384	0.437901	0.81317	-1.27648	-0.118906	0.201787	0.468973	-1.93864	-0.206758	0.0525454	0.165406
ENSG00000147592.8	LACTB2	0.308029	0.0606874	0.75806	0.937292	-1.12159	-0.221735	0.262035	0.538163	1.00559	0.209181	0.314611	0.510896
ENSG00000159166.13	LAD1	1.66334	1.33611	0.0962447	0.492672	-2.26956	-2.18068	0.023234	0.134827	-1.81592	-1.85725	0.0693825	0.19668
ENSG00000089692.8	LAG3	0.428722	0.118734	0.668126	0.906334	2.04636	0.534635	0.0407213	0.189686	0.721527	0.208655	0.470585	0.655671
ENSG00000196976.7	LAGE3	2.28597	0.2103	0.0222563	0.275781	2.5814	0.229747	0.00984004	0.079069	1.80862	0.175913	0.0705094	0.19881
ENSG00000167613.15	LAIR1	0.179912	0.0211967	0.857222	0.964265	-2.1963	-0.259147	0.0280706	0.150261	-1.29253	-0.166142	0.196174	0.382053
ENSG00000167618.9	LAIR2	-0.930088	-0.363093	0.352325	0.759849	-1.35189	-0.514487	0.176409	0.43703	-1.92084	-0.853764	0.0547524	0.169759
ENSG00000101680.14	LAMA1	1.35357	1.43906	0.175875	0.606059	2.13274	2.15436	0.032946	0.16609	3.63542	3.94227	0.00027753	0.00404032
ENSG00000196569.12	LAMA2	-0.253607	-0.169048	0.799799	0.947281	0.473161	0.301388	0.636098	0.826933	0.385972	0.259388	0.699518	0.824248
ENSG00000053747.15	LAMA3	-0.108234	-0.150496	0.91381	0.979618	0.23021	0.311639	0.817929	0.922972	0.774861	1.09377	0.438422	0.628069
ENSG00000130702.15	LAMA5	-0.324394	-0.370653	0.74564	0.931648	0.336532	0.365061	0.73647	0.882417	1.08723	1.20913	0.276933	0.473498
ENSG00000091136.13	LAMB1	0.976844	1.62579	0.328646	0.743232	1.44586	2.33321	0.148216	0.397887	2.27091	3.71931	0.0231522	0.0955997
ENSG00000172037.13	LAMB2	-0.101417	-0.108298	0.919219	0.981117	0.998162	0.940991	0.318201	0.593748	1.72408	1.73467	0.0846939	0.222553
ENSG00000196878.14	LAMB3	0.213644	0.129618	0.830825	0.958905	2.15098	1.17978	0.0314778	0.161076	3.56098	2.13513	0.00036947	0.00492863
ENSG00000135862.5	LAMC1	-0.0048042	-0.0017529	0.996167	0.999588	1.18784	0.416175	0.234897	0.508404	1.84394	0.736934	0.0651925	0.189041
ENSG00000058085.14	LAMC2	0.654405	1.32665	0.512851	0.848934	0.893316	1.78073	0.371688	0.643015	1.35331	2.78234	0.175957	0.357121
ENSG00000185896.10	LAMP1	2.00999	0.306985	0.0444317	0.367583	2.74021	0.415885	0.00614008	0.0587958	3.42227	0.607084	0.000621	0.00718402
ENSG00000005893.15	LAMP2	-0.304866	-0.0390626	0.760468	0.937482	-0.132878	-0.0162808	0.89429	0.959718	1.98611	0.28534	0.0470216	0.153694
ENSG00000078081.7	LAMP3	1.28395	0.535843	0.19916	0.630351	-2.86142	-1.5759	0.00421752	0.0456138	-3.51688	-2.57739	0.00043665	0.00552112
ENSG00000149357.9	LAMTOR1	1.49568	0.0989666	0.134737	0.550744	1.15123	0.0721757	0.249637	0.525396	0.338334	0.0236824	0.735112	0.847868
ENSG00000116586.11	LAMTOR2	1.72483	0.153323	0.0845583	0.472093	3.39478	0.314248	0.00068684	0.0130839	3.12247	0.317438	0.00179337	0.0158183
ENSG00000109270.12	LAMTOR3	-0.413129	-0.0386292	0.679512	0.910696	0.283331	0.0252271	0.776923	0.903828	1.95329	0.200356	0.0507853	0.161597
ENSG00000188186.10	LAMTOR4	1.55807	0.148117	0.119218	0.529663	1.81909	0.167366	0.0688972	0.261781	0.465993	0.0465218	0.64122	0.783202
ENSG00000134248.13	LAMTOR5	0.850163	0.110957	0.395235	0.78813	1.69509	0.213198	0.0900576	0.30475	2.60149	0.3729	0.00928208	0.0500616
ENSG00000115365.11	LANCL1	-1.50983	-0.176272	0.131086	0.546019	-0.920184	-0.1007	0.357477	0.631003	0.888879	0.108158	0.374068	0.569392
ENSG00000132434.9	LANCL2	-1.6382	-0.297773	0.10138	0.500834	-1.34624	-0.231572	0.178224	0.439085	-1.50012	-0.289706	0.133584	0.299046
ENSG00000147036.11	LANCL3	-1.49519	-0.473111	0.134864	0.550744	-3.63154	-1.37287	0.00028173	0.00690048	-1.63651	-0.56382	0.101733	0.251097
ENSG00000002549.12	LAP3	-0.491714	-0.0568483	0.622921	0.890555	0.463278	0.0513173	0.643165	0.829847	1.47164	0.186856	0.141117	0.309246
ENSG00000068697.6	LAPTM4A	0.477643	0.0389881	0.632905	0.893068	0.927849	0.0727725	0.353486	0.626349	3.03959	0.293517	0.002369	0.0190102
ENSG00000104341.16	LAPTM4B	0.406455	0.0638034	0.684408	0.91212	-0.102247	-0.0154218	0.91856	0.969567	1.04413	0.176078	0.296425	0.493541
ENSG00000162511.7	LAPTM5	1.3388	0.107671	0.180635	0.610762	2.50586	0.202202	0.0122153	0.0897274	3.18597	0.300227	0.00144272	0.0134544
ENSG00000133424.20	LARGE	0.0858103	0.0334365	0.931617	0.983005	-0.308626	-0.117891	0.757606	0.893724	1.88071	0.75994	0.0600119	0.180237
ENSG00000155506.16	LARP1	-0.836814	-0.0746738	0.402697	0.792221	-0.0076625	-0.0006497	0.993886	0.997587	-0.230732	-0.0221151	0.817523	0.89945
ENSG00000138709.17	LARP1B	-1.92599	-0.261413	0.0541061	0.39627	-2.81259	-0.388002	0.00491436	0.0506253	-1.73784	-0.246657	0.0822391	0.218521
ENSG00000161813.21	LARP4	-0.128844	-0.0110251	0.897481	0.974784	1.25125	0.103309	0.210842	0.480048	3.53837	0.365329	0.00040261	0.00521593
ENSG00000107929.14	LARP4B	1.1631	0.0640008	0.244788	0.677136	1.70314	0.0911186	0.0885414	0.301476	0.70343	0.0413366	0.481788	0.664711
ENSG00000166173.10	LARP6	0.00699545	0.0110128	0.994418	0.999432	1.09017	1.53725	0.275638	0.553519	1.03121	1.59848	0.302444	0.498848
ENSG00000174720.15	LARP7	-2.59643	-0.215645	0.00941984	0.184358	-4.77197	-0.46124	1.82e-06	0.00015066	-3.42624	-0.320269	0.000612	0.00712026
ENSG00000133706.17	LARS	-1.8838	-0.187485	0.0595927	0.407852	-0.205072	-0.0188659	0.837516	0.9329	0.496391	0.0511417	0.619619	0.767633
ENSG00000011376.10	LARS2	-1.04915	-0.118053	0.29411	0.716801	-0.577249	-0.0607555	0.563771	0.780652	1.0494	0.125676	0.293993	0.491548
ENSG00000001497.16	LAS1L	-0.213259	-0.0169679	0.831125	0.958905	0.695129	0.0528522	0.486975	0.728013	0.814349	0.0696931	0.415445	0.608516
ENSG00000002834.17	LASP1	-0.201112	-0.0153858	0.840611	0.959771	-1.09021	-0.0806917	0.275619	0.553519	-2.26557	-0.19579	0.0234779	0.0965817
ENSG00000213658.11	LAT	0.146781	0.0810447	0.883305	0.972439	-0.627774	-0.346208	0.530152	0.757655	-0.665425	-0.403229	0.505778	0.683057
ENSG00000086730.16	LAT2	-0.103229	-0.0131869	0.917781	0.981117	1.58483	0.19873	0.113006	0.344017	1.59523	0.227012	0.110662	0.264892
ENSG00000131023.12	LATS1	-1.27211	-0.12405	0.203333	0.637066	-1.43132	-0.134822	0.152337	0.404093	-0.332082	-0.0335636	0.739827	0.850766
ENSG00000150457.8	LATS2	-0.943142	-0.161016	0.345608	0.755172	2.72173	0.45302	0.00649406	0.0608461	3.01985	0.566191	0.00252899	0.01996
ENSG00000204381.11	LAYN	-1.10958	-1.32851	0.267179	0.694293	1.52575	1.45291	0.127072	0.368301	1.55399	1.56627	0.120188	0.279691
ENSG00000213626.11	LBH	-1.05018	-0.801608	0.293634	0.716501	-1.06826	-0.835199	0.285404	0.561627	-0.787562	-0.64778	0.430953	0.621985
ENSG00000162194.12	LBHD1	0.426786	0.0570016	0.669535	0.906696	-0.69873	-0.0896085	0.484721	0.726574	-3.12191	-0.521772	0.0017968	0.0158183
ENSG00000143815.14	LBR	-1.34173	-0.181416	0.179685	0.609632	-0.150754	-0.0192555	0.88017	0.952479	-1.12927	-0.162897	0.258784	0.454819
ENSG00000179528.15	LBX2	0.118057	0.069321	0.906023	0.977469	1.28149	0.649977	0.200021	0.467327	1.45174	0.857799	0.146574	0.317133
ENSG00000135338.13	LCA5	0.526215	0.263657	0.598739	0.882749	0.369124	0.173516	0.712036	0.868732	-0.103766	-0.0611511	0.917355	0.957849
ENSG00000157578.13	LCA5L	2.06576	1.25737	0.038851	0.350198	-0.924482	-0.61275	0.355235	0.628435	0.867991	0.580506	0.385399	0.581313
ENSG00000213398.7	LCAT	-0.596423	-0.133663	0.550892	0.863099	-1.89534	-0.438824	0.058048	0.236412	-2.50162	-0.685898	0.0123626	0.0609471
ENSG00000182866.16	LCK	-3.22401	-1.05355	0.00126407	0.05359	-2.38107	-0.673644	0.0172626	0.1118	-1.04855	-0.300772	0.294386	0.491861
ENSG00000172954.13	LCLAT1	-1.75339	-0.265199	0.0795359	0.462675	-1.86598	-0.270078	0.0620442	0.24582	-2.47498	-0.41711	0.0133245	0.0643351
ENSG00000205629.11	LCMT1	-0.479345	-0.0513342	0.631694	0.892302	-0.899062	-0.092577	0.36862	0.640845	-0.093758	-0.010673	0.925301	0.962278
ENSG00000168806.7	LCMT2	-1.39967	-0.122372	0.161612	0.589004	1.21988	0.0985733	0.222509	0.49325	1.59421	0.145567	0.110888	0.265281
ENSG00000184925.11	LCN12	1.15727	0.305485	0.247163	0.678691	0.793175	0.19299	0.427676	0.685459	1.63107	0.457948	0.102876	0.253106
ENSG00000148386.9	LCN9	1.3607	1.23312	0.173608	0.604077	1.59436	1.32085	0.110855	0.341457	-0.921314	-1.00628	0.356886	0.553035
ENSG00000196233.13	LCOR	-0.62581	-0.0837867	0.53144	0.854743	-1.00618	-0.130741	0.31433	0.590386	-1.40683	-0.204412	0.159476	0.335274
ENSG00000178177.15	LCORL	-0.795714	-0.0900014	0.426198	0.806403	-1.99671	-0.226012	0.0458563	0.204798	-1.49876	-0.184641	0.133936	0.299696
ENSG00000136167.13	LCP1	-1.53475	-0.278735	0.124846	0.538445	-1.14609	-0.19742	0.251756	0.527464	-1.19758	-0.233076	0.23108	0.422719
ENSG00000043462.11	LCP2	-0.973039	-0.165036	0.330534	0.744526	-0.352009	-0.0567112	0.724831	0.876114	0.103843	0.0188806	0.917294	0.957849
ENSG00000188501.11	LCTL	0.95274	1.04171	0.340722	0.751842	-0.0908317	-0.10306	0.927626	0.97281	0.688014	0.830305	0.491444	0.672279
ENSG00000118961.14	LDAH	-1.65145	-0.179942	0.0986464	0.49681	-0.0911482	-0.0091451	0.927375	0.97281	1.42934	0.159101	0.152906	0.326592
ENSG00000198728.10	LDB1	0.989665	0.116606	0.322338	0.737915	0.483372	0.0543623	0.628832	0.822646	-0.0539362	-0.0067352	0.956986	0.977442
ENSG00000169744.12	LDB2	0.136664	0.0372397	0.891296	0.973998	-1.06127	-0.287478	0.288568	0.565364	-3.5493	-1.43286	0.00038626	0.00509089
ENSG00000122367.19	LDB3	0.72286	0.547518	0.469766	0.828075	-0.360752	-0.285086	0.718285	0.872162	1.25042	0.983874	0.211147	0.399981
ENSG00000134333.13	LDHA	-1.94175	-0.277111	0.0521675	0.390492	-1.99794	-0.272895	0.0457237	0.204558	-1.69833	-0.259732	0.0894455	0.231045
ENSG00000166800.9	LDHAL6A	-0.128019	-0.12199	0.898134	0.974827	-0.346085	-0.314672	0.729279	0.878517	-0.529987	-0.542985	0.596121	0.750575
ENSG00000111716.12	LDHB	-0.572433	-0.0738684	0.567029	0.8696	-1.57488	-0.198462	0.115285	0.348365	-0.0131311	-0.001822	0.989523	0.993679
ENSG00000166816.13	LDHD	-0.45529	-0.166095	0.648901	0.899471	-1.48687	-0.560007	0.137048	0.381827	-2.81457	-1.29194	0.0048842	0.0317473
ENSG00000130164.13	LDLR	-1.10994	-0.742071	0.267025	0.694248	1.18843	0.712063	0.234663	0.508264	0.339056	0.239956	0.734567	0.847445
ENSG00000187942.11	LDLRAD2	-0.475273	-0.341509	0.634592	0.894559	1.05815	0.663725	0.289989	0.566845	0.4504	0.324306	0.652422	0.790732
ENSG00000179241.12	LDLRAD3	-1.35822	-0.257828	0.174393	0.604077	-1.46369	-0.263114	0.14328	0.39103	-0.385609	-0.0759875	0.699787	0.824429
ENSG00000168675.18	LDLRAD4	-0.76765	-0.0758104	0.442695	0.81684	-1.06237	-0.101033	0.28807	0.564803	-2.5927	-0.291798	0.00952271	0.0508385
ENSG00000157978.11	LDLRAP1	0.101294	0.0100978	0.919317	0.981117	2.04631	0.199193	0.0407261	0.189686	3.59433	0.422739	0.00032523	0.00448947
ENSG00000182195.7	LDOC1	-0.519993	-0.0552338	0.603069	0.884106	0.999596	0.0999914	0.317506	0.593279	-0.0920497	-0.010438	0.926659	0.962989
ENSG00000188636.3	LDOC1L	-1.09607	-0.10215	0.273049	0.697896	2.66773	0.245673	0.00763646	0.067016	3.25782	0.344832	0.00112273	0.0111571
ENSG00000164406.7	LEAP2	1.19428	0.351713	0.232368	0.665432	-0.650962	-0.192409	0.515071	0.747391	0.346194	0.109115	0.729197	0.843975
ENSG00000138795.9	LEF1	-0.430648	-0.187509	0.666724	0.905405	-0.814035	-0.34433	0.415625	0.676776	0.390934	0.173645	0.695846	0.82148
ENSG00000197980.12	LEKR1	2.16736	1.26225	0.0302072	0.318032	1.29137	0.725987	0.196575	0.463366	1.80318	1.11957	0.0713607	0.200215
ENSG00000161904.11	LEMD2	1.7328	0.123042	0.083131	0.468545	1.25193	0.0846135	0.210596	0.47987	1.02455	0.0761837	0.305573	0.501865
ENSG00000174106.2	LEMD3	-0.823726	-0.0671023	0.410095	0.79754	0.540232	0.0415723	0.589037	0.797231	-0.863302	-0.0756935	0.387972	0.583469
ENSG00000105617.3	LENG1	-0.603567	-0.0604217	0.546132	0.860575	-2.10854	-0.213611	0.034984	0.172504	-2.89767	-0.340582	0.00375945	0.0263162
ENSG00000167615.16	LENG8	0.989223	0.171631	0.322554	0.737923	0.236831	0.0388702	0.812788	0.92088	-0.53219	-0.0991601	0.594594	0.749554
ENSG00000275183.1	LENG9	1.82948	0.297999	0.0673273	0.429921	-0.0677461	-0.0104954	0.945988	0.980125	-3.11077	-0.638057	0.00186601	0.0162559
ENSG00000166477.12	LEO1	-0.60821	-0.0412578	0.543048	0.85969	1.00894	0.0649264	0.313005	0.589494	1.99012	0.148198	0.0465782	0.152804
ENSG00000116678.19	LEPR	0.164207	0.0401181	0.869568	0.968622	-0.307008	-0.0737359	0.758837	0.894218	-0.101313	-0.0264583	0.919302	0.958621
ENSG00000213625.8	LEPROT	-0.92333	-0.0796997	0.355836	0.762052	0.307903	0.0251888	0.758156	0.893833	1.03812	0.0956134	0.299215	0.495782
ENSG00000104660.17	LEPROTL1	-1.24196	-0.100627	0.21425	0.647966	0.0684792	0.00520726	0.945404	0.979904	1.18855	0.101695	0.234615	0.426348
ENSG00000168924.14	LETM1	-0.276341	-0.0208186	0.782286	0.942229	0.313124	0.0224474	0.754186	0.892054	0.525776	0.042884	0.599044	0.753061
ENSG00000165046.12	LETM2	1.43949	0.61281	0.150012	0.573586	0.353628	0.148807	0.723618	0.875536	1.30438	0.586379	0.192104	0.376854
ENSG00000050426.15	LETMD1	1.81856	0.208381	0.0689782	0.434329	0.178821	0.0191032	0.858079	0.942018	-2.55647	-0.333606	0.010574	0.0547754
ENSG00000106003.12	LFNG	-0.501652	-0.125476	0.615912	0.888425	2.03544	0.486392	0.0418065	0.192644	1.21039	0.311862	0.226129	0.417463
ENSG00000100097.11	LGALS1	-0.712879	-0.117333	0.475921	0.830319	-0.590984	-0.0928215	0.554531	0.774505	-0.505661	-0.0899291	0.613095	0.763168
ENSG00000133317.14	LGALS12	0.0920223	0.0516971	0.92668	0.9823	0.8547	0.450237	0.392717	0.660732	0.246066	0.147873	0.805631	0.89229
ENSG00000131981.15	LGALS3	0.194624	0.106532	0.845688	0.960607	0.781779	0.405201	0.434344	0.689405	0.35681	0.206418	0.721234	0.838564
ENSG00000108679.12	LGALS3BP	0.422881	0.136426	0.672382	0.907509	1.80712	0.561377	0.0707435	0.266047	2.90536	1.06002	0.0036683	0.0258555
ENSG00000116977.18	LGALS8	-1.66148	-0.124324	0.0966161	0.493689	-0.530851	-0.036849	0.595522	0.799645	1.25244	0.0992501	0.210409	0.399273
ENSG00000168961.16	LGALS9	1.04797	0.209129	0.294653	0.716947	-1.08735	-0.208983	0.276882	0.554578	-1.48503	-0.319248	0.137537	0.304131
ENSG00000170298.15	LGALS9B	0.00558617	0.00497145	0.995543	0.999432	-0.820405	-0.761318	0.411985	0.673922	0.513831	0.46972	0.60737	0.758788
ENSG00000119862.12	LGALSL	0.100419	0.0254381	0.920012	0.981117	1.06786	0.253223	0.285584	0.561694	0.533354	0.142325	0.593788	0.749091
ENSG00000153012.11	LGI2	0.812853	0.572263	0.416302	0.800526	0.938413	0.635112	0.348032	0.621791	1.90047	1.37164	0.0573713	0.175343
ENSG00000168481.8	LGI3	-0.244754	-0.14619	0.806647	0.949545	-0.585931	-0.347767	0.557922	0.776325	0.345506	0.216635	0.729714	0.84423
ENSG00000153902.13	LGI4	0.0962673	0.0865296	0.923308	0.981498	0.531458	0.443712	0.595102	0.799558	1.42396	1.31084	0.154459	0.328749
ENSG00000100600.14	LGMN	0.830175	0.363535	0.40644	0.795222	0.253735	0.105602	0.7997	0.915197	1.39297	0.666501	0.163629	0.340636
ENSG00000205213.13	LGR4	-0.897704	-0.0969596	0.369343	0.772464	3.04947	0.331286	0.00229249	0.0303011	3.29209	0.400547	0.00099447	0.0101758
ENSG00000183722.7	LHFP	0.939047	1.01574	0.347707	0.756337	1.89446	1.95366	0.0581643	0.23675	3.4002	3.69804	0.00067337	0.00763286
ENSG00000182508.13	LHFPL1	0.760024	0.686267	0.44724	0.818731	1.20279	0.98298	0.229058	0.501224	0.560827	0.56454	0.574916	0.734952
ENSG00000145685.13	LHFPL2	0.222908	0.0247017	0.823607	0.956578	-0.491566	-0.0521704	0.623026	0.819416	-0.317139	-0.0379615	0.751138	0.858071
ENSG00000156959.8	LHFPL4	2.66165	1.59715	0.00777596	0.170027	2.42855	1.44271	0.0151595	0.102528	1.36882	0.853554	0.171056	0.35088
ENSG00000107902.13	LHPP	0.644134	0.0586536	0.519489	0.85199	0.056467	0.00491555	0.95497	0.982931	-1.75168	-0.176634	0.0798295	0.214828
ENSG00000273706.4	LHX1	3.27505	2.73755	0.00105644	0.0467285	3.15875	2.58529	0.0015845	0.0234831	3.60893	3.17695	0.00030747	0.00429811
ENSG00000106689.10	LHX2	1.19222	1.08886	0.233174	0.666405	1.35961	1.22153	0.173955	0.434385	2.09021	2.11723	0.036599	0.130788
ENSG00000121454.5	LHX4	0.806993	0.296138	0.41967	0.802225	0.658483	0.228493	0.510228	0.74384	1.59729	0.612156	0.110201	0.264213
ENSG00000143355.15	LHX9	7.19972	4.45959	6.03e-13	7.84e-10	6.99036	4.18093	2.74e-12	3.26e-09	5.98642	3.45236	2.15e-09	3.93e-07
ENSG00000121897.14	LIAS	1.0077	0.133379	0.313599	0.730818	0.271005	0.0343797	0.786387	0.908904	0.916613	0.129814	0.359345	0.555437
ENSG00000128342.4	LIF	0.108158	0.213962	0.91387	0.979618	0.396845	0.796267	0.691482	0.857294	1.37033	2.60123	0.170585	0.350166
ENSG00000113594.9	LIFR	0.648425	0.765577	0.51671	0.851142	0.868875	0.990321	0.384916	0.65393	1.89189	2.25724	0.0585058	0.177656
ENSG00000105486.13	LIG1	-0.775606	-0.130242	0.437982	0.81317	0.68865	0.107689	0.491043	0.7317	-0.542853	-0.0970958	0.587231	0.7445
ENSG00000005156.11	LIG3	-0.628046	-0.050974	0.529974	0.854698	-0.81158	-0.0630306	0.417033	0.677428	-1.69503	-0.150989	0.0900699	0.231911
ENSG00000174405.13	LIG4	-0.0493627	-0.0041602	0.96063	0.991373	0.281241	0.0226131	0.778526	0.904696	1.11194	0.101271	0.266165	0.462671
ENSG00000239998.5	LILRA2	0.691028	0.609223	0.489548	0.836323	0.161497	0.13949	0.871702	0.948142	-1.15665	-1.2346	0.247415	0.441191
ENSG00000239961.2	LILRA4	-0.539088	-0.295911	0.589826	0.880865	-2.721	-2.09239	0.00650856	0.0608957	-2.71036	-2.32352	0.00672098	0.039646
ENSG00000187116.13	LILRA5	0.438178	0.334525	0.661257	0.904515	-1.02929	-0.82203	0.303343	0.581393	-2.1534	-2.45064	0.0312874	0.117974
ENSG00000244482.10	LILRA6	1.49186	0.639184	0.135736	0.552206	-1.84923	-0.909054	0.064424	0.250934	0.567037	0.265542	0.570689	0.73213
ENSG00000131042.14	LILRB2	0.136113	0.0321178	0.891732	0.974157	-2.20531	-0.555549	0.0274325	0.148402	-3.49545	-1.09586	0.00047327	0.00585923
ENSG00000204577.11	LILRB3	0.745258	0.317843	0.456116	0.822745	-0.828396	-0.358987	0.407446	0.670643	-2.05275	-1.13471	0.0400964	0.138707
ENSG00000105609.16	LILRB5	1.52097	0.980949	0.128267	0.542015	2.29535	1.43273	0.0217129	0.129579	3.44061	2.41063	0.00058042	0.00683063
ENSG00000050405.13	LIMA1	-0.625178	-0.0880057	0.531854	0.855042	1.57913	0.213715	0.114306	0.346425	2.60606	0.410652	0.00915913	0.0496232
ENSG00000064042.17	LIMCH1	-0.139948	-0.202801	0.888701	0.973116	0.0768569	0.10598	0.938737	0.977726	1.31904	1.80395	0.187156	0.370706
ENSG00000144791.9	LIMD1	0.773311	0.112833	0.439338	0.813921	2.40577	0.354347	0.0161382	0.106942	1.43512	0.226998	0.151252	0.323834
ENSG00000136490.8	LIMD2	1.30228	0.209979	0.19282	0.62238	-3.43686	-0.585176	0.00058849	0.0116784	-5.26541	-1.21657	1.4e-07	1.14e-05
ENSG00000203896.9	LIME1	0.562355	0.191356	0.573874	0.873435	1.10216	0.353748	0.270394	0.547494	0.863709	0.309269	0.387748	0.583255
ENSG00000106683.14	LIMK1	1.47485	0.111461	0.140254	0.558941	1.25488	0.0900386	0.209523	0.47861	2.03303	0.169614	0.0420493	0.143208
ENSG00000182541.17	LIMK2	-0.785485	-0.259957	0.432169	0.809758	-1.28948	-0.419027	0.197231	0.464147	-0.68077	-0.240102	0.496017	0.676137
ENSG00000169756.16	LIMS1	-0.938316	-0.0891239	0.348082	0.756623	-1.62147	-0.149967	0.104917	0.331407	-0.666126	-0.0678871	0.505331	0.682581
ENSG00000072163.19	LIMS2	0.547024	1.05831	0.584362	0.878466	0.856721	1.62296	0.391599	0.659846	1.10372	2.14984	0.269713	0.46623
ENSG00000187772.7	LIN28B	0.0987713	0.0143371	0.92132	0.981117	2.60062	0.372646	0.00930546	0.0762852	3.24986	0.548644	0.00115462	0.0113923
ENSG00000267796.7	LIN37	1.03432	0.315078	0.300985	0.722095	0.996172	0.293572	0.319167	0.594206	1.07366	0.345585	0.282975	0.480379
ENSG00000205659.10	LIN52	0.877113	0.127736	0.380425	0.779278	-0.627874	-0.0898666	0.530087	0.757638	-0.631209	-0.0990489	0.527904	0.700488
ENSG00000189308.10	LIN54	-1.41769	-0.1528	0.156281	0.582138	-0.323792	-0.0323541	0.746095	0.887623	-0.0199588	-0.0022183	0.984076	0.990803
ENSG00000111052.7	LIN7A	2.13892	1.80285	0.0324419	0.323671	2.33722	1.9415	0.0194276	0.120157	3.66929	3.27647	0.00024322	0.00365198
ENSG00000104863.11	LIN7B	1.66233	0.383261	0.0964459	0.493172	0.672935	0.146699	0.500989	0.737596	0.831588	0.204912	0.405642	0.599566
ENSG00000148943.11	LIN7C	-0.244415	-0.0209887	0.80691	0.949713	-1.4021	-0.117535	0.160885	0.414903	-0.781188	-0.0726074	0.434692	0.625213
ENSG00000183814.15	LIN9	0.195174	0.0378687	0.845256	0.960607	-0.737615	-0.140728	0.460749	0.706907	-0.505488	-0.106384	0.613216	0.763168
ENSG00000232388.4	LINC00493	0.807072	0.192865	0.419625	0.802225	0.211025	0.0493267	0.832867	0.931121	0.839983	0.210975	0.400918	0.595433
ENSG00000169783.12	LINGO1	5.34083	3.97989	9.25e-08	1.63e-05	5.23532	3.83631	1.65e-07	2.17e-05	5.77045	4.55647	7.91e-09	1.21e-06
ENSG00000220008.3	LINGO3	1.30636	0.166552	0.191431	0.62057	2.17592	0.27196	0.0295609	0.15559	-0.789477	-0.108006	0.429833	0.62147
ENSG00000140471.16	LINS1	-0.0134721	-0.0024593	0.989251	0.99887	-0.68575	-0.121288	0.492871	0.732913	-0.15892	-0.0308958	0.873732	0.93335
ENSG00000107798.17	LIPA	1.03377	0.210916	0.301243	0.722095	0.916453	0.178133	0.359429	0.63241	3.11283	0.75219	0.00185301	0.016192
ENSG00000079435.9	LIPE	0.274504	0.0849021	0.783697	0.942545	-0.018283	-0.0053677	0.985413	0.99312	-1.93404	-0.714649	0.0531081	0.166503
ENSG00000101670.11	LIPG	1.69024	0.879246	0.0909827	0.483223	-1.01879	-0.52289	0.308301	0.585497	-1.55201	-1.06622	0.120661	0.280397
ENSG00000163898.9	LIPH	1.40401	1.18296	0.160316	0.588347	1.80241	1.47251	0.0714808	0.267517	4.01063	3.67162	6.06e-05	0.00129133
ENSG00000144182.16	LIPT1	0.680051	0.150423	0.496472	0.840558	-1.0415	-0.230731	0.297642	0.575427	0.492418	0.116453	0.622424	0.769261
ENSG00000175536.6	LIPT2	0.136682	0.0443152	0.891282	0.973998	-0.75274	-0.239982	0.451606	0.700554	-1.08859	-0.399255	0.276334	0.472925
ENSG00000189067.12	LITAF	-1.64294	-0.236637	0.100396	0.500535	-0.274327	-0.0372088	0.783833	0.907727	-1.2968	-0.197495	0.1947	0.37983
ENSG00000271601.3	LIX1L	2.0418	0.152632	0.0411714	0.357796	3.65041	0.281682	0.00026182	0.00649595	0.571038	0.0443793	0.567974	0.730325
ENSG00000171695.10	LKAAEAR1	-1.23725	-0.555423	0.215993	0.649441	-0.169669	-0.0687535	0.86527	0.945044	-0.801302	-0.368803	0.422957	0.616244
ENSG00000131899.10	LLGL1	0.407948	0.0347997	0.683312	0.911543	-1.39759	-0.116591	0.162236	0.416957	-2.51012	-0.246727	0.0120689	0.0597097
ENSG00000073350.13	LLGL2	1.90699	0.257939	0.0565222	0.403308	-0.128386	-0.0162986	0.897843	0.961221	-1.27566	-0.186475	0.202076	0.388568
ENSG00000277531.2	LLNLF-187D8.1	0.592659	0.257072	0.553409	0.86429	-0.334648	-0.143331	0.737891	0.882861	0.486775	0.231067	0.626418	0.771586
ENSG00000139233.6	LLPH	0.0740653	0.00968671	0.940958	0.986307	-0.559604	-0.0711256	0.575749	0.789117	-0.851201	-0.120385	0.394658	0.590046
ENSG00000074695.5	LMAN1	-1.63034	-0.145414	0.103029	0.502938	-0.904018	-0.0755442	0.365986	0.638286	0.37097	0.0347856	0.71066	0.83043
ENSG00000169223.14	LMAN2	1.98085	0.118595	0.0476077	0.378714	4.1306	0.270852	3.62e-05	0.0015808	5.25787	0.439456	1.46e-07	1.17e-05
ENSG00000114988.11	LMAN2L	0.251718	0.0444797	0.801259	0.947355	1.5221	0.257386	0.127983	0.369467	2.03007	0.386845	0.0423497	0.143786
ENSG00000105983.20	LMBR1	-0.347854	-0.0292198	0.72795	0.925942	-0.5137	-0.0415802	0.607462	0.808237	-0.212324	-0.0188475	0.831855	0.908478
ENSG00000139636.15	LMBR1L	2.31034	0.297935	0.0208692	0.268536	0.89702	0.105657	0.369708	0.641485	0.107278	0.0141972	0.914568	0.956477
ENSG00000168216.10	LMBRD1	-0.596021	-0.0700377	0.551161	0.863264	0.396735	0.0444311	0.691563	0.857294	1.28881	0.16536	0.197465	0.383366
ENSG00000164187.6	LMBRD2	-0.997084	-0.110402	0.318724	0.735351	-0.612965	-0.0645129	0.5399	0.765385	0.435443	0.0500706	0.663241	0.797822
ENSG00000071282.11	LMCD1	0.665306	1.46082	0.505855	0.844748	0.773501	1.66849	0.439226	0.693012	1.18594	2.57402	0.235645	0.427474
ENSG00000103227.18	LMF1	1.20498	0.179189	0.228213	0.661472	1.4064	0.200428	0.159606	0.413186	1.77223	0.283201	0.0763567	0.208109
ENSG00000100258.17	LMF2	0.409654	0.0248491	0.68206	0.911107	1.29658	0.0761711	0.194776	0.461116	-1.5536	-0.104167	0.120281	0.279832
ENSG00000185621.11	LMLN	-1.19004	-0.148186	0.234031	0.667653	-0.578106	-0.0679472	0.563193	0.780575	0.725026	0.0913265	0.468436	0.653952
ENSG00000160789.19	LMNA	-0.55138	-0.243863	0.581373	0.878058	4.07853	1.91317	4.53e-05	0.00187679	4.89884	2.72923	9.64e-07	5.2e-05
ENSG00000113368.11	LMNB1	-1.11942	-0.285656	0.262961	0.69051	0.550568	0.130647	0.58193	0.792787	-1.76011	-0.494884	0.0783897	0.212273
ENSG00000176619.12	LMNB2	-0.812046	-0.0967085	0.416765	0.800654	2.50717	0.300571	0.0121703	0.089489	2.11322	0.282371	0.0345821	0.126362
ENSG00000185522.8	LMNTD2	0.849719	0.142324	0.395481	0.78813	-1.22173	-0.205317	0.221808	0.492688	-3.07369	-0.655132	0.0021143	0.0175929
ENSG00000135363.11	LMO2	1.88878	0.221533	0.0589216	0.406802	3.74549	0.465605	0.00018004	0.0049946	2.09198	0.266624	0.0364407	0.130418
ENSG00000143013.12	LMO4	0.583122	0.0752522	0.559811	0.866566	-0.822647	-0.102978	0.410709	0.673067	-2.63141	-0.387062	0.00850303	0.0470539
ENSG00000136153.19	LMO7	-1.51594	-0.385884	0.129536	0.544482	-0.83529	-0.197454	0.403555	0.667699	-1.50851	-0.40942	0.131424	0.295346
ENSG00000163431.12	LMOD1	-0.395369	-0.649946	0.692571	0.916046	0.798866	1.16772	0.424368	0.683457	0.299543	0.493272	0.764526	0.866956
ENSG00000163380.15	LMOD3	0.548098	0.348586	0.583624	0.878149	0.685611	0.422363	0.492959	0.732913	-1.26089	-0.935718	0.207349	0.395514
ENSG00000164715.5	LMTK2	-0.448054	-0.0758711	0.654114	0.902198	0.802476	0.127958	0.422278	0.682012	-0.0515331	-0.0092371	0.958901	0.978139
ENSG00000142235.8	LMTK3	1.57808	0.262966	0.114546	0.522002	4.55927	0.825846	5.13e-06	0.0003509	3.45246	0.660602	0.00055549	0.00662464
ENSG00000206535.7	LNP1	-1.42087	-0.717795	0.155354	0.580533	-0.986322	-0.467969	0.323975	0.598607	-0.553777	-0.272538	0.579732	0.738531
ENSG00000113441.15	LNPEP	-1.13591	-0.134964	0.255992	0.685971	-2.12119	-0.249844	0.0339056	0.169078	-2.22916	-0.296041	0.0258032	0.103264
ENSG00000072201.13	LNX1	0.478358	0.145415	0.632395	0.892498	1.33122	0.380717	0.183118	0.445457	2.86866	0.930857	0.0041222	0.0281186
ENSG00000139517.7	LNX2	-0.386149	-0.0555956	0.699387	0.918007	0.187574	0.0255131	0.851211	0.940109	0.108186	0.0163502	0.913848	0.956049
ENSG00000196365.11	LONP1	0.790215	0.0774601	0.429402	0.807858	1.85755	0.178982	0.0632331	0.248471	1.85627	0.20221	0.0634154	0.186067
ENSG00000102910.13	LONP2	0.0960836	0.00500052	0.923454	0.981498	1.43943	0.0732819	0.150028	0.401015	1.65208	0.0934132	0.0985188	0.245472
ENSG00000154359.12	LONRF1	-1.51833	-0.243377	0.128932	0.543935	-3.33214	-0.59096	0.00086181	0.0154683	-2.61731	-0.477784	0.00886266	0.0484395
ENSG00000170500.12	LONRF2	2.93587	2.52065	0.00332618	0.105838	2.87245	2.44113	0.00407299	0.0446528	2.37188	2.14196	0.017698	0.078355
ENSG00000175556.16	LONRF3	-0.447891	-0.331785	0.654232	0.902198	-0.457404	-0.324806	0.647381	0.83234	0.461754	0.335597	0.644257	0.785367
ENSG00000203782.5	LOR	0.118243	0.0611678	0.905875	0.977436	-0.482039	-0.254533	0.629778	0.823357	-1.05355	-0.616455	0.29209	0.4898
ENSG00000113083.13	LOX	0.608862	1.43412	0.542616	0.85969	0.896062	1.9908	0.37022	0.64171	1.10817	2.59755	0.26779	0.464367
ENSG00000129038.15	LOXL1	0.487601	1.00518	0.625832	0.891074	0.62453	1.28349	0.53228	0.759361	1.03366	2.14318	0.301296	0.497665
ENSG00000134013.15	LOXL2	0.511403	0.888239	0.609069	0.886034	1.24776	2.0456	0.212119	0.481497	1.70814	2.88876	0.0876095	0.227968
ENSG00000115318.11	LOXL3	0.959547	0.115631	0.337283	0.748581	-1.42833	-0.16669	0.153197	0.405052	-0.810251	-0.10558	0.417796	0.611207
ENSG00000138131.3	LOXL4	0.0169602	0.0267173	0.986468	0.998049	0.211733	0.322119	0.832315	0.930825	0.961308	1.50395	0.336398	0.533006
ENSG00000198121.13	LPAR1	-0.747557	-0.095987	0.454728	0.821797	1.03183	0.126221	0.302152	0.580377	0.594601	0.0815357	0.55211	0.71807
ENSG00000064547.13	LPAR2	1.71609	0.223942	0.0861461	0.474468	0.890758	0.108792	0.373059	0.644252	0.26569	0.0366764	0.790478	0.883327
ENSG00000171517.5	LPAR3	-1.59307	-1.40519	0.111144	0.516933	2.20204	1.61194	0.0276622	0.149193	2.16782	1.67053	0.0301726	0.115015
ENSG00000147145.12	LPAR4	-0.988757	-0.844476	0.322782	0.73829	0.728107	0.557967	0.466548	0.711373	0.786095	0.64825	0.431812	0.622784
ENSG00000184574.9	LPAR5	3.10368	0.282182	0.00191132	0.073406	3.14829	0.275059	0.00164226	0.0240239	1.06212	0.0956175	0.288181	0.48603
ENSG00000139679.15	LPAR6	0.944416	0.131461	0.344957	0.755076	1.02081	0.135919	0.307347	0.584617	1.17592	0.177707	0.239625	0.431953
ENSG00000153395.9	LPCAT1	0.127928	0.0255299	0.898206	0.974831	-0.57064	-0.109475	0.568244	0.784017	-0.905918	-0.196818	0.364979	0.560634
ENSG00000087253.12	LPCAT2	-0.314352	-0.0472972	0.753253	0.9347	0.63405	0.0917492	0.526048	0.75519	0.729883	0.118964	0.465461	0.650944
ENSG00000111684.10	LPCAT3	0.582011	0.129383	0.560559	0.866818	0.228813	0.049168	0.819014	0.923541	1.2418	0.290468	0.21431	0.403459
ENSG00000176454.13	LPCAT4	0.8125	0.0766414	0.416505	0.800654	0.67325	0.0599545	0.500788	0.737585	-0.627392	-0.0638921	0.530402	0.702173
ENSG00000123684.12	LPGAT1	-1.59654	-0.227932	0.110368	0.515781	-0.913609	-0.122627	0.360922	0.633661	-2.34683	-0.369568	0.0189337	0.0821988
ENSG00000134324.11	LPIN1	-1.60844	-0.221646	0.10774	0.512069	-0.826827	-0.105417	0.408335	0.671642	-0.496042	-0.070855	0.619865	0.767685
ENSG00000101577.9	LPIN2	-0.0860789	-0.0067685	0.931404	0.983005	-1.01163	-0.076683	0.311714	0.588614	-0.790157	-0.0675976	0.429436	0.621215
ENSG00000132793.11	LPIN3	0.703529	0.111473	0.481726	0.834233	3.19452	0.508736	0.00140065	0.0216064	3.91677	0.732807	8.97e-05	0.00174204
ENSG00000175445.14	LPL	-0.214393	-0.0966564	0.830241	0.958905	-0.821572	-0.357183	0.411321	0.673374	0.576221	0.280317	0.564466	0.727582
ENSG00000145012.13	LPP	-0.495162	-0.0949537	0.620486	0.88925	-1.07736	-0.202092	0.281322	0.558073	-0.654084	-0.134391	0.513057	0.688125
ENSG00000129951.18	LPPR3	2.58389	1.45645	0.00976938	0.187349	2.94406	1.60328	0.00323941	0.0388268	3.2619	1.97205	0.00110667	0.0110335
ENSG00000110031.12	LPXN	1.01903	0.109943	0.30819	0.726896	-1.20016	-0.124355	0.230079	0.50196	-2.41713	-0.293626	0.0156436	0.071842
ENSG00000198589.10	LRBA	-2.4376	-0.284252	0.0147849	0.228854	-1.59061	-0.170378	0.111697	0.342493	-2.29379	-0.28553	0.0218024	0.0911337
ENSG00000136141.14	LRCH1	-2.13575	-0.179743	0.0326998	0.325789	-4.17468	-0.386219	2.98e-05	0.00135969	-4.65486	-0.507066	3.24e-06	0.0001331
ENSG00000130224.14	LRCH2	1.01357	1.03087	0.31079	0.728123	1.56117	1.52204	0.118483	0.353691	2.74255	2.87724	0.00609649	0.0370541
ENSG00000186001.13	LRCH3	-1.11544	-0.066668	0.26466	0.691554	-1.31901	-0.0759264	0.187164	0.450626	-1.78252	-0.115989	0.0746647	0.205693
ENSG00000077454.15	LRCH4	1.94115	0.220517	0.0522403	0.390492	1.83	0.197147	0.0672493	0.258069	0.0533498	0.00632888	0.957453	0.977449
ENSG00000128011.4	LRFN1	1.70163	0.303037	0.088825	0.4784	1.46317	0.248341	0.143421	0.391264	0.256808	0.0483794	0.797327	0.886907
ENSG00000126243.8	LRFN3	1.83607	0.245661	0.0663475	0.427132	0.758988	0.0960818	0.44786	0.698339	1.46849	0.207074	0.14197	0.310426
ENSG00000173621.8	LRFN4	-0.0481432	-0.0101438	0.961602	0.991657	-0.641947	-0.13241	0.520907	0.751434	-0.956728	-0.220918	0.338705	0.534822
ENSG00000165379.13	LRFN5	3.14423	2.19384	0.00166522	0.065903	2.56274	1.76022	0.0103848	0.0816556	2.48202	1.82986	0.0130641	0.0635067
ENSG00000171236.9	LRG1	0.0238386	0.00280002	0.980981	0.995899	-0.836258	-0.0943828	0.40301	0.667579	-3.29243	-0.479377	0.00099326	0.0101758
ENSG00000155530.3	LRGUK	0.692362	0.494992	0.48871	0.836042	1.21049	0.824037	0.22609	0.497559	-0.183518	-0.145368	0.854392	0.921413
ENSG00000121931.15	LRIF1	1.10872	0.170395	0.267549	0.694754	-0.369286	-0.0553178	0.711914	0.868732	2.37252	0.393121	0.0176673	0.0782433
ENSG00000144749.13	LRIG1	-1.0846	-0.140062	0.2781	0.702477	-3.73314	-0.545781	0.00018911	0.00517587	-2.20462	-0.322024	0.027481	0.107804
ENSG00000198799.11	LRIG2	-0.141228	-0.0143953	0.88769	0.972845	-0.651086	-0.063567	0.514991	0.747391	-1.06906	-0.118834	0.285042	0.482452
ENSG00000139263.11	LRIG3	0.808866	0.304899	0.418592	0.801666	-0.499178	-0.189537	0.617654	0.815875	-0.0532914	-0.0225959	0.9575	0.977449
ENSG00000118308.15	LRMP	1.33764	0.121508	0.181013	0.610855	-1.03067	-0.0895555	0.302694	0.580802	-3.12865	-0.335374	0.0017561	0.0156312
ENSG00000123384.13	LRP1	0.183746	0.0577886	0.854213	0.963767	-0.096882	-0.0292061	0.92282	0.970507	0.331378	0.111974	0.740359	0.851309
ENSG00000197324.8	LRP10	-0.619516	-0.038973	0.535576	0.856766	0.578012	0.0347505	0.563256	0.780575	-1.78192	-0.124657	0.0747623	0.205845
ENSG00000120256.9	LRP11	-1.11865	-0.313377	0.263289	0.690699	-1.41879	-0.395299	0.155961	0.408772	-1.12439	-0.335675	0.260846	0.456985
ENSG00000147650.11	LRP12	-0.208611	-0.0280764	0.834752	0.95964	2.05993	0.26957	0.039405	0.185736	3.20861	0.484747	0.0013338	0.0126955
ENSG00000109771.15	LRP2BP	0.834606	0.361082	0.40394	0.793152	0.0624441	0.0265297	0.950209	0.981608	-0.602285	-0.28799	0.546984	0.713873
ENSG00000130881.13	LRP3	1.00561	0.134719	0.314602	0.732157	1.5232	0.196698	0.127709	0.369123	2.21783	0.330933	0.0265664	0.105362
ENSG00000134569.9	LRP4	-1.16084	-0.888121	0.245708	0.677298	-0.036731	-0.024554	0.970699	0.987817	0.109046	0.0831275	0.913166	0.9556
ENSG00000162337.11	LRP5	0.96558	0.416229	0.334254	0.746288	1.79872	0.765299	0.0720623	0.268896	1.7781	0.810711	0.0753868	0.206756
ENSG00000100068.11	LRP5L	1.70872	0.522773	0.0875028	0.476729	2.45444	0.713358	0.0141105	0.0982263	1.24054	0.401213	0.214774	0.404012
ENSG00000070018.8	LRP6	-0.313595	-0.0326403	0.753829	0.934973	-1.16325	-0.117972	0.244726	0.520376	2.00623	0.230282	0.044832	0.149409
ENSG00000157193.15	LRP8	-0.265511	-0.121465	0.790616	0.944116	1.07749	0.445473	0.281262	0.558033	1.17326	0.557935	0.240693	0.433101
ENSG00000163956.10	LRPAP1	0.148258	0.0246249	0.882139	0.972088	1.13147	0.182101	0.257858	0.533684	1.77087	0.327813	0.0765824	0.208565
ENSG00000138095.18	LRPPRC	-0.344991	-0.0412338	0.730101	0.926526	-0.471861	-0.054009	0.637026	0.827758	0.104719	0.013484	0.916599	0.957548
ENSG00000165501.16	LRR1	-0.42227	-0.107837	0.672828	0.907715	-0.471473	-0.116958	0.637303	0.828041	0.0196877	0.00520925	0.984292	0.990881
ENSG00000137269.14	LRRC1	0.0959324	0.0211424	0.923574	0.981498	-1.32627	-0.296496	0.184749	0.44814	-2.60523	-0.711109	0.00918138	0.0497061
ENSG00000160959.7	LRRC14	0.813877	0.0640127	0.415715	0.800335	0.313534	0.0234495	0.753875	0.891902	-0.811707	-0.0687902	0.41696	0.610234
ENSG00000079691.17	LRRC16A	-2.73692	-0.496618	0.00620173	0.153827	-1.97154	-0.324782	0.0486618	0.212263	-1.62415	-0.290742	0.104343	0.255572
ENSG00000186648.14	LRRC16B	2.81734	1.21998	0.00484237	0.131028	2.402	1.01563	0.0163055	0.107701	3.12395	1.41239	0.00178439	0.0157855
ENSG00000128606.12	LRRC17	0.325054	0.720053	0.74514	0.931648	0.956121	2.00315	0.339011	0.612301	1.65755	3.61069	0.0974087	0.243983
ENSG00000172731.13	LRRC20	-1.15005	-0.156667	0.250123	0.681837	-2.51973	-0.352557	0.0117444	0.087301	-4.15601	-0.745658	3.24e-05	0.00082772
ENSG00000010626.14	LRRC23	1.51555	0.211043	0.129633	0.544507	0.936582	0.124985	0.348973	0.622411	1.65236	0.242939	0.098462	0.245416
ENSG00000175489.9	LRRC25	1.2997	0.114085	0.193705	0.623361	4.84902	0.513435	1.24e-06	0.00011149	5.14397	0.633293	2.69e-07	1.91e-05
ENSG00000148814.17	LRRC27	2.51154	0.271812	0.0120206	0.207482	-0.600536	-0.0599684	0.548149	0.771567	-0.416332	-0.0464752	0.677167	0.807975
ENSG00000168904.14	LRRC28	1.03313	0.11855	0.301543	0.722095	3.28644	0.384555	0.00101462	0.0174438	3.78002	0.503986	0.00015682	0.00264201
ENSG00000160233.7	LRRC3	-1.0116	-0.150808	0.311731	0.729222	-0.803024	-0.113769	0.421961	0.681578	-0.199837	-0.0309254	0.841608	0.913987
ENSG00000137507.11	LRRC32	0.287968	0.403075	0.773371	0.941235	0.799649	1.09255	0.423914	0.683428	0.883829	1.25656	0.376788	0.572252
ENSG00000171757.15	LRRC34	-0.0609082	-0.0443993	0.951432	0.989166	0.637764	0.431685	0.523627	0.753558	-1.2827	-1.06884	0.199597	0.385878
ENSG00000159708.17	LRRC36	0.0218402	0.0138594	0.982575	0.996313	1.84555	1.07572	0.0649576	0.252186	-0.014029	-0.0094131	0.988807	0.993426
ENSG00000176681.14	LRRC37A	0.649806	0.182249	0.515818	0.85098	0.134984	0.0366812	0.892624	0.95884	0.246903	0.0740034	0.804984	0.89195
ENSG00000238083.7	LRRC37A2	0.280882	0.0314758	0.778801	0.941666	-1.21674	-0.133064	0.223702	0.494513	-1.33109	-0.164987	0.183161	0.366091
ENSG00000176809.10	LRRC37A3	2.29304	0.371534	0.0218456	0.272822	2.38372	0.371111	0.0171388	0.111149	2.13635	0.366012	0.0326509	0.121398
ENSG00000185158.12	LRRC37B	0.500222	0.0551891	0.616918	0.888947	-0.568672	-0.0603891	0.569579	0.784606	0.0529378	0.00626401	0.957781	0.977556
ENSG00000122477.12	LRRC39	1.02563	0.881325	0.305068	0.724245	-0.0558143	-0.053716	0.95549	0.983101	0.422911	0.43217	0.67236	0.80486
ENSG00000128594.7	LRRC4	1.99132	0.378339	0.046446	0.374847	2.44994	0.453923	0.0142881	0.0989524	3.95965	0.909138	7.51e-05	0.00153195
ENSG00000066557.5	LRRC40	-2.63334	-0.280055	0.00845504	0.176388	-0.618356	-0.0580991	0.536341	0.762841	0.430968	0.0438681	0.666491	0.800178
ENSG00000132128.16	LRRC41	2.26968	0.103507	0.0232271	0.280788	3.24581	0.149783	0.00117116	0.0191227	3.15771	0.160972	0.00159016	0.0144982
ENSG00000116212.14	LRRC42	-1.35912	-0.119552	0.174107	0.604077	-0.776763	-0.0641538	0.437299	0.691705	0.608685	0.0553484	0.542733	0.710531
ENSG00000158113.12	LRRC43	2.05077	0.360736	0.040289	0.355748	1.18136	0.195349	0.237459	0.511392	-0.036988	-0.0070074	0.970495	0.984485
ENSG00000169683.7	LRRC45	0.762994	0.097373	0.445467	0.818659	1.06969	0.129945	0.284759	0.560921	-0.381816	-0.0523549	0.702598	0.826097
ENSG00000141294.9	LRRC46	1.5897	0.482454	0.111903	0.518347	0.480827	0.140634	0.630639	0.823592	1.0379	0.337495	0.299315	0.495804
ENSG00000130764.9	LRRC47	2.15338	0.0992029	0.0312886	0.321241	2.6644	0.120538	0.00771263	0.0674322	1.44372	0.0691641	0.148819	0.320191
ENSG00000137821.11	LRRC49	-1.33089	-0.939709	0.183225	0.613804	-1.10929	-0.762365	0.267304	0.544323	-0.126855	-0.0884927	0.899055	0.948048
ENSG00000131409.12	LRRC4B	1.41535	0.597653	0.156965	0.582634	0.992733	0.415966	0.32084	0.596001	1.40858	0.631499	0.15896	0.334834
ENSG00000148948.7	LRRC4C	4.60424	2.47392	4.14e-06	0.00049287	4.53914	2.35684	5.65e-06	0.00037886	5.21009	3.03305	1.89e-07	1.43e-05
ENSG00000183908.5	LRRC55	5.99853	2.94256	1.99e-09	5.69e-07	3.96393	1.64916	7.37e-05	0.00265809	6.63693	3.61159	3.2e-11	1.31e-08
ENSG00000161328.10	LRRC56	1.36157	0.276285	0.173334	0.604004	-1.28814	-0.267367	0.197697	0.464555	-0.193783	-0.0427769	0.846345	0.917292
ENSG00000180979.9	LRRC57	-0.842265	-0.0810079	0.399639	0.79004	-0.0095379	-0.0008628	0.99239	0.996785	0.202726	0.0204915	0.839349	0.912686
ENSG00000163428.3	LRRC58	-0.637871	-0.0678732	0.523558	0.85428	-1.01133	-0.103722	0.311859	0.588623	-0.292617	-0.0333393	0.769815	0.870811
ENSG00000108829.9	LRRC59	-1.46388	-0.101798	0.143227	0.564027	0.23423	0.0152453	0.814806	0.921848	1.56473	0.117753	0.117645	0.275812
ENSG00000129295.8	LRRC6	0.502968	0.263187	0.614987	0.888045	0.57115	0.291033	0.567898	0.783767	0.106125	0.0593256	0.915483	0.956944
ENSG00000127399.14	LRRC61	3.20857	1.15721	0.00133399	0.0558906	4.64368	1.6859	3.42e-06	0.00024948	3.3565	1.28544	0.00078934	0.00866156
ENSG00000188993.3	LRRC66	0.167686	0.16458	0.86683	0.968061	0.893348	0.814925	0.371671	0.643015	1.72056	1.64917	0.0853312	0.22357
ENSG00000214954.8	LRRC69	-0.758189	-0.185734	0.448338	0.819105	0.17172	0.0393933	0.863658	0.945025	-0.495782	-0.126401	0.620048	0.767845
ENSG00000033122.18	LRRC7	1.04515	0.59777	0.295952	0.717767	1.55987	0.840707	0.11879	0.354312	1.55738	0.936758	0.11938	0.278644
ENSG00000100565.15	LRRC74A	0.999913	0.327716	0.317353	0.733954	1.19169	0.370769	0.233383	0.506584	-0.74314	-0.276369	0.457397	0.644207
ENSG00000181350.11	LRRC75A	-0.490076	-0.24928	0.62408	0.890851	-0.849044	-0.427768	0.395857	0.662899	-0.516014	-0.280379	0.605845	0.757828
ENSG00000178026.12	LRRC75B	1.07444	0.629509	0.282628	0.707039	1.80502	0.980607	0.0710714	0.266578	1.45516	0.894295	0.145625	0.315999
ENSG00000136802.11	LRRC8A	0.293012	0.0287936	0.769513	0.940217	2.07968	0.201562	0.0375545	0.179881	2.45521	0.269504	0.0140802	0.0664784
ENSG00000197147.13	LRRC8B	-0.362096	-0.0493596	0.71728	0.922659	-0.643587	-0.0848431	0.519843	0.750809	0.96171	0.138631	0.336196	0.532804
ENSG00000171488.14	LRRC8C	-0.708042	-0.0888764	0.478919	0.832095	-1.07262	-0.130501	0.283441	0.559515	-1.90237	-0.262246	0.0571232	0.17487
ENSG00000171492.14	LRRC8D	-0.591049	-0.0563858	0.554488	0.864353	-0.549722	-0.050163	0.58251	0.793207	-0.916445	-0.0940657	0.359433	0.555437
ENSG00000133739.15	LRRCC1	-1.4988	-0.405203	0.133925	0.549921	-0.0041255	-0.0009902	0.996708	0.998722	-0.787988	-0.213358	0.430703	0.621876
ENSG00000124831.18	LRRFIP1	-2.02858	-0.175522	0.042501	0.362564	-1.67293	-0.136598	0.0943406	0.312652	-1.60613	-0.147963	0.108246	0.261989
ENSG00000093167.17	LRRFIP2	-1.04995	-0.106285	0.293739	0.716501	-1.68926	-0.1682	0.0911704	0.306762	-0.295619	-0.0313444	0.767521	0.869154
ENSG00000162620.15	LRRIQ3	0.196924	0.171218	0.843887	0.960385	-0.523182	-0.447332	0.600848	0.803799	0.894224	0.794427	0.371202	0.566417
ENSG00000154237.12	LRRK1	-0.278288	-0.0416521	0.780791	0.942027	-2.6323	-0.402022	0.00848087	0.0714183	-4.55738	-0.902686	5.18e-06	0.00019681
ENSG00000188906.15	LRRK2	-0.133028	-0.0229542	0.894171	0.974417	-0.111921	-0.0184807	0.910886	0.966953	-0.66058	-0.123782	0.508882	0.684982
ENSG00000175928.5	LRRN1	1.11743	1.41211	0.263811	0.691192	1.78044	2.21591	0.0750043	0.275639	2.62697	3.35362	0.00861484	0.0475764
ENSG00000170382.11	LRRN2	0.574093	0.291614	0.565905	0.869154	1.03734	0.501426	0.299578	0.577657	0.966888	0.509368	0.3336	0.529983
ENSG00000173114.12	LRRN3	1.75454	1.40328	0.079338	0.462285	2.59034	2.05707	0.00958799	0.0777502	2.72707	2.29113	0.00638985	0.0381974
ENSG00000148356.13	LRSAM1	1.31904	0.120305	0.187154	0.615974	1.59055	0.14007	0.111711	0.342493	1.51327	0.147668	0.130211	0.293565
ENSG00000184154.14	LRTOMT	0.368956	0.0555919	0.71216	0.92098	0.253216	0.036595	0.800101	0.91542	-1.11824	-0.187752	0.263465	0.459545
ENSG00000161036.12	LRWD1	1.16475	0.116423	0.244121	0.676801	-0.87717	-0.0857905	0.380395	0.650083	-0.675947	-0.0719946	0.499074	0.678815
ENSG00000185565.11	LSAMP	4.30882	4.15199	1.64e-05	0.00163978	3.80638	3.54458	0.00014102	0.00428663	4.29865	4.28482	1.72e-05	0.0005062
ENSG00000041802.10	LSG1	-0.903486	-0.0860124	0.366268	0.770787	-0.7286	-0.0656329	0.466246	0.711136	-0.754552	-0.0769759	0.450518	0.638104
ENSG00000175324.9	LSM1	0.738669	0.0920947	0.460108	0.824665	1.61294	0.194942	0.106758	0.334493	1.33403	0.17568	0.182193	0.365286
ENSG00000181817.5	LSM10	0.525511	0.0495367	0.599228	0.882749	1.0269	0.0929684	0.304467	0.582369	1.39631	0.143829	0.162622	0.339269
ENSG00000155858.5	LSM11	-0.263237	-0.03909	0.792368	0.944831	-1.02713	-0.149651	0.304358	0.582266	-0.40266	-0.0638325	0.687199	0.815517
ENSG00000161654.9	LSM12	-1.21501	-0.148805	0.224363	0.657263	-0.729225	-0.0845907	0.465864	0.710792	-0.16966	-0.0215665	0.865277	0.927676
ENSG00000257103.8	LSM14A	-1.80838	-0.144343	0.0705472	0.438807	-1.28576	-0.0974799	0.198527	0.465641	-0.90979	-0.0757115	0.362933	0.558572
ENSG00000149657.19	LSM14B	3.1998	0.223685	0.00137525	0.0567867	4.75786	0.361168	1.96e-06	0.00015793	4.0483	0.32246	5.16e-05	0.00115892
ENSG00000204392.10	LSM2	-1.13601	-0.139338	0.255953	0.685971	-1.80235	-0.217788	0.0714903	0.267517	-1.8769	-0.250377	0.0605318	0.181038
ENSG00000170860.3	LSM3	0.334846	0.0429503	0.737741	0.929718	0.890413	0.109574	0.373244	0.644493	1.67954	0.233195	0.093047	0.236879
ENSG00000130520.10	LSM4	0.454135	0.0414855	0.649732	0.900011	2.32726	0.213789	0.0199514	0.122285	1.86003	0.189983	0.0628811	0.18534
ENSG00000106355.9	LSM5	-2.19781	-0.384223	0.0279628	0.30684	-1.89683	-0.312756	0.0578499	0.235941	-1.641	-0.292703	0.100797	0.249409
ENSG00000164167.10	LSM6	0.481217	0.0497529	0.630362	0.891953	-0.204937	-0.0203399	0.837621	0.9329	-0.357158	-0.0396775	0.720974	0.838466
ENSG00000130332.14	LSM7	0.156149	0.0146728	0.875916	0.971272	1.41655	0.128587	0.156614	0.409696	-0.142288	-0.0143919	0.886852	0.941342
ENSG00000128534.7	LSM8	-0.0963526	-0.0101488	0.923241	0.981498	-0.204207	-0.0204997	0.838192	0.933233	-0.666578	-0.0757114	0.505042	0.682378
ENSG00000181016.9	LSMEM1	1.26135	0.556713	0.207184	0.641061	1.70149	0.725454	0.0888515	0.30221	1.24777	0.596297	0.212114	0.400935
ENSG00000130592.15	LSP1	-0.62366	-0.0858555	0.532851	0.855664	2.33624	0.325443	0.0194786	0.120368	-0.191752	-0.0284755	0.847936	0.91811
ENSG00000105699.16	LSR	-0.362909	-0.129067	0.716673	0.922593	-0.159668	-0.0523395	0.873142	0.948854	-0.618936	-0.236442	0.535958	0.706192
ENSG00000160285.14	LSS	-0.952389	-0.244634	0.3409	0.751842	1.60033	0.395379	0.109526	0.338878	1.75908	0.4971	0.0785645	0.212626
ENSG00000204482.10	LST1	0.0518291	0.00812018	0.958665	0.991145	1.3859	0.21188	0.165777	0.422705	0.473891	0.0803916	0.635578	0.779108
ENSG00000111144.9	LTA4H	-1.30526	-0.168944	0.191803	0.620819	-3.58666	-0.4938	0.00033494	0.00784777	-3.9065	-0.608703	9.36e-05	0.00179147
ENSG00000227507.2	LTB	-1.18267	-0.413477	0.236938	0.669396	1.4027	0.450013	0.160707	0.414595	0.723878	0.259762	0.46914	0.654455
ENSG00000213903.8	LTB4R	0.555825	0.153762	0.57833	0.876019	2.21258	0.602904	0.0269269	0.147115	1.97788	0.5964	0.0479423	0.155494
ENSG00000213906.9	LTB4R2	0.363311	0.108091	0.716372	0.922593	0.170811	0.0482096	0.864372	0.945025	-0.398701	-0.129817	0.690113	0.817477
ENSG00000049323.15	LTBP1	1.31491	2.38921	0.188539	0.617269	2.08086	3.65318	0.0374472	0.179693	2.10035	3.84593	0.0356983	0.128793
ENSG00000119681.11	LTBP2	-0.787719	-0.797582	0.430861	0.809188	-0.185323	-0.169815	0.852976	0.940169	-0.173854	-0.172616	0.86198	0.925391
ENSG00000168056.15	LTBP3	-0.684565	-0.151311	0.493618	0.839751	-2.33025	-0.541439	0.0197927	0.121625	-2.63367	-0.701978	0.00844674	0.0468836
ENSG00000090006.17	LTBP4	-0.0440656	-0.0053088	0.964852	0.992561	-0.208693	-0.0240026	0.834688	0.931743	-2.46765	-0.341724	0.0136005	0.0652703
ENSG00000111321.10	LTBR	1.105	0.0873111	0.269161	0.695264	3.08967	0.253926	0.00200377	0.0273951	3.32274	0.31327	0.00089138	0.00944747
ENSG00000213316.9	LTC4S	-0.193363	-0.0642614	0.846675	0.960662	-1.05306	-0.353722	0.292315	0.569585	-1.71822	-0.651447	0.0857569	0.224438
ENSG00000198862.13	LTN1	-0.808921	-0.0939267	0.41856	0.801666	-0.826619	-0.0924681	0.408453	0.671723	-0.317951	-0.0387039	0.750522	0.857816
ENSG00000135521.8	LTV1	0.280097	0.0419595	0.779403	0.941996	-1.0081	-0.147753	0.313407	0.589784	-0.0532599	-0.0086036	0.957525	0.977449
ENSG00000007392.16	LUC7L	1.25218	0.107762	0.210506	0.643959	1.31103	0.10728	0.189848	0.454254	-1.28407	-0.120051	0.199119	0.385528
ENSG00000146963.17	LUC7L2	1.49909	0.10803	0.133851	0.549921	3.31715	0.247677	0.00090942	0.0160207	1.73107	0.135271	0.0834388	0.220594
ENSG00000108848.15	LUC7L3	0.931114	0.0832682	0.351794	0.759618	-1.45702	-0.125732	0.14511	0.39371	-1.12268	-0.109144	0.261573	0.457809
ENSG00000139329.4	LUM	0.0960378	0.174784	0.923491	0.981498	-0.218083	-0.442769	0.827365	0.928554	1.03463	1.91523	0.300841	0.497468
ENSG00000153714.5	LURAP1L	0.58728	0.947726	0.557016	0.865253	0.430075	0.708553	0.667141	0.843715	1.48194	2.44495	0.138356	0.305234
ENSG00000169641.13	LUZP1	-2.70618	-0.326814	0.00680613	0.159409	-0.789946	-0.0847106	0.429559	0.686466	-0.703667	-0.084925	0.48164	0.664593
ENSG00000187398.11	LUZP2	0.232317	0.438091	0.816291	0.953118	0.727387	1.33055	0.466989	0.711742	1.15657	2.18671	0.247448	0.441195
ENSG00000079257.7	LXN	-1.16155	-0.165814	0.245419	0.677285	-0.897921	-0.120607	0.369228	0.6412	0.350313	0.0514318	0.726104	0.841896
ENSG00000160932.10	LY6E	1.05948	0.230541	0.289383	0.711604	0.351462	0.0735828	0.725242	0.876449	0.439883	0.10398	0.660022	0.795624
ENSG00000240053.8	LY6G5B	-0.293183	-0.0611255	0.769382	0.940217	-0.186679	-0.0360903	0.851912	0.940168	0.359658	0.0786061	0.719103	0.837244
ENSG00000204428.12	LY6G5C	0.675678	0.142633	0.499245	0.841619	0.203139	0.0414535	0.839026	0.933871	-1.73296	-0.422928	0.0831022	0.220111
ENSG00000176956.12	LY6H	3.62291	2.25316	0.00029131	0.0176355	4.28345	2.61086	1.84e-05	0.00095952	3.57048	2.31153	0.00035633	0.00479369
ENSG00000054219.10	LY75	0.579094	0.110089	0.562526	0.867383	-0.66871	-0.126459	0.50368	0.739348	-1.44135	-0.310984	0.149486	0.32111
ENSG00000112799.8	LY86	-1.80871	-0.162745	0.070496	0.438807	-3.76143	-0.35899	0.00016894	0.00487617	-3.83685	-0.407142	0.00012462	0.00220824
ENSG00000122224.17	LY9	-0.959048	-0.317724	0.337535	0.748581	5.24141	1.76946	1.59e-07	2.14e-05	5.69099	2.07971	1.26e-08	1.7e-06
ENSG00000154589.6	LY96	0.132968	0.0348996	0.894219	0.974417	-0.0193539	-0.0048638	0.984559	0.992688	1.78671	0.500359	0.0739845	0.20465
ENSG00000145220.13	LYAR	-1.94771	-0.324966	0.0514497	0.3881	-1.81183	-0.288312	0.0700131	0.264134	-0.206877	-0.0342136	0.836106	0.91097
ENSG00000144214.9	LYG1	-0.689349	-0.32408	0.490604	0.837526	-0.163245	-0.0705108	0.870325	0.947726	-0.763055	-0.382262	0.44543	0.633725
ENSG00000104903.4	LYL1	2.64271	0.304391	0.0082245	0.175779	0.0921874	0.00954624	0.926549	0.972623	-0.0225775	-0.002622	0.981987	0.989341
ENSG00000254087.7	LYN	-1.34736	-0.120874	0.177865	0.608514	-2.2683	-0.202254	0.0233107	0.135036	-2.53808	-0.253227	0.0111464	0.056773
ENSG00000180155.19	LYNX1	0.365281	0.091183	0.714902	0.922141	3.13838	0.757158	0.00169884	0.0246409	3.67268	1.03567	0.00024002	0.00362493
ENSG00000150551.10	LYPD1	0.851135	0.309515	0.394694	0.787571	2.10784	0.722351	0.0350451	0.172516	2.5178	0.967553	0.0118091	0.0589095
ENSG00000124466.8	LYPD3	-0.0324694	-0.0147045	0.974098	0.994422	-0.647076	-0.291287	0.517583	0.748683	-0.169015	-0.081	0.865785	0.927942
ENSG00000159871.14	LYPD5	-0.0939798	-0.0611161	0.925125	0.982204	-1.20467	-0.794428	0.228332	0.500335	0.270728	0.191047	0.7866	0.880526
ENSG00000150556.16	LYPD6B	1.04365	1.7933	0.296646	0.718214	1.45335	2.43925	0.146126	0.395324	2.22874	3.91254	0.0258314	0.103347
ENSG00000120992.17	LYPLA1	-0.437673	-0.0472731	0.661623	0.904565	-0.556164	-0.0579328	0.578099	0.790474	-0.295921	-0.0340292	0.767291	0.869149
ENSG00000011009.10	LYPLA2	1.75031	0.108382	0.0800655	0.463867	2.04266	0.121909	0.0410862	0.190717	3.5777	0.264182	0.00034663	0.00470303
ENSG00000143353.11	LYPLAL1	-0.8344	-0.122539	0.404055	0.793152	-2.71323	-0.419687	0.00666313	0.0618558	-0.833789	-0.131267	0.4044	0.598412
ENSG00000102897.9	LYRM1	-0.444001	-0.0602867	0.657042	0.902846	-0.305698	-0.0393691	0.759834	0.894803	1.53856	0.222065	0.123913	0.28447
ENSG00000083099.10	LYRM2	-0.981121	-0.114257	0.326533	0.741994	-1.17766	-0.13152	0.238931	0.513555	-0.330944	-0.0408758	0.740687	0.851316
ENSG00000214113.10	LYRM4	0.434568	0.0478904	0.663876	0.904565	-1.07472	-0.115492	0.282499	0.558851	-0.756902	-0.0908355	0.449108	0.636991
ENSG00000205707.10	LYRM5	0.0315856	0.0057294	0.974802	0.994549	-0.216158	-0.0375561	0.828865	0.929123	0.346466	0.0671178	0.728993	0.843945
ENSG00000186687.15	LYRM7	0.394271	0.0309009	0.693381	0.916166	2.19645	0.17043	0.02806	0.15026	2.34759	0.201247	0.0188952	0.0821784
ENSG00000232859.9	LYRM9	1.76494	0.47996	0.0775744	0.457978	0.343806	0.092449	0.730992	0.879292	0.228212	0.0675683	0.819481	0.900125
ENSG00000163155.11	LYSMD1	0.697446	0.143221	0.485524	0.834739	0.598797	0.116958	0.549308	0.772438	1.5863	0.343902	0.112672	0.268023
ENSG00000140280.13	LYSMD2	0.590525	0.0909287	0.554839	0.864353	-1.99032	-0.317971	0.0465561	0.206732	-3.28239	-0.635609	0.00102932	0.0104479
ENSG00000176018.12	LYSMD3	-1.50226	-0.145116	0.133029	0.549619	-0.60639	-0.0549777	0.544256	0.768662	0.70882	0.0702265	0.478436	0.662218
ENSG00000183060.15	LYSMD4	0.327979	0.043081	0.742928	0.931535	-0.261773	-0.0329004	0.793496	0.911726	-1.64503	-0.242257	0.0999634	0.247937
ENSG00000143669.13	LYST	-1.63533	-0.232249	0.10198	0.50171	-5.29395	-0.976877	1.2e-07	1.71e-05	-5.28433	-1.08398	1.26e-07	1.05e-05
ENSG00000133800.8	LYVE1	1.81958	0.812335	0.0688223	0.433921	1.20505	0.535158	0.228182	0.500097	1.37762	0.696676	0.16832	0.347211
ENSG00000090382.6	LYZ	-0.572806	-0.102894	0.566776	0.86958	3.38367	0.641202	0.00071524	0.013481	4.00623	0.890851	6.17e-05	0.00130973
ENSG00000162441.11	LZIC	-1.44029	-0.10873	0.149787	0.573553	0.127473	0.00894173	0.898566	0.96149	0.365007	0.0285197	0.715106	0.834086
ENSG00000163818.16	LZTFL1	-0.465164	-0.07637	0.641814	0.897557	-1.36355	-0.22264	0.172711	0.43267	-1.0095	-0.180599	0.312733	0.509291
ENSG00000099949.19	LZTR1	2.34153	0.264816	0.0192048	0.256909	0.539223	0.0558151	0.589733	0.797658	0.895465	0.105217	0.370539	0.56607
ENSG00000061337.15	LZTS1	0.951775	1.3081	0.341211	0.752056	0.931616	1.27038	0.351535	0.624752	1.98634	2.72661	0.0469951	0.153643
ENSG00000107816.17	LZTS2	2.42264	0.327168	0.0154082	0.231207	1.21002	0.150511	0.226271	0.497649	-0.084891	-0.0117004	0.932348	0.965229
ENSG00000088899.15	LZTS3	-0.9361	-0.296345	0.349222	0.7572	0.726323	0.206823	0.467641	0.712052	1.33348	0.414334	0.182373	0.365411
ENSG00000159374.17	M1AP	0.471563	0.123532	0.637239	0.895293	-0.815408	-0.214295	0.414839	0.67605	0.712157	0.20101	0.476368	0.660628
ENSG00000003056.7	M6PR	0.150869	0.0224751	0.880079	0.971877	0.237122	0.0338707	0.812562	0.920838	1.81628	0.301504	0.0693269	0.196601
ENSG00000180660.7	MAB21L1	3.0512	2.71812	0.00227931	0.0820265	2.67376	2.3292	0.00750066	0.0662721	4.20061	4.10368	2.66e-05	0.00070954
ENSG00000181541.5	MAB21L2	1.14745	1.66367	0.251196	0.682142	1.49236	2.10414	0.135606	0.380244	1.73813	2.63508	0.0821886	0.218521
ENSG00000173212.4	MAB21L3	0.588568	0.434663	0.556151	0.864814	0.648791	0.452044	0.516474	0.748217	1.30172	0.99834	0.193013	0.377749
ENSG00000183742.12	MACC1	2.17503	0.376222	0.0296277	0.315801	4.07455	0.743884	4.61e-05	0.00189825	4.80228	1.02454	1.57e-06	7.55e-05
ENSG00000127603.25	MACF1	0.00173732	0.00046728	0.998614	0.999596	0.297857	0.076693	0.765813	0.898289	0.808016	0.236162	0.419082	0.612336
ENSG00000133315.10	MACROD1	1.0007	0.107465	0.316973	0.733852	-1.14676	-0.121331	0.251483	0.527317	-2.55304	-0.318405	0.0106788	0.0552154
ENSG00000172264.17	MACROD2	0.949748	0.222346	0.34224	0.752806	0.055017	0.0126759	0.956125	0.983311	0.64303	0.160683	0.520205	0.694205
ENSG00000002822.15	MAD1L1	1.01249	0.0623628	0.311303	0.728719	2.68287	0.167408	0.00729928	0.0653663	1.77715	0.120836	0.0755443	0.206921
ENSG00000164109.13	MAD2L1	-1.64122	-0.381668	0.100751	0.500667	-0.94539	-0.200314	0.34446	0.618021	-0.990898	-0.236569	0.321736	0.518219
ENSG00000124688.13	MAD2L1BP	-4.55246	-0.687524	5.3e-06	0.00060602	1.15873	0.127565	0.246567	0.521788	1.28104	0.15692	0.200181	0.386477
ENSG00000116670.14	MAD2L2	0.0281734	0.00336559	0.977524	0.994829	-0.825874	-0.0954741	0.408876	0.671913	-2.69221	-0.378585	0.00709801	0.04124
ENSG00000099866.14	MADCAM1	1.81585	0.711259	0.0693941	0.43503	2.1315	0.798855	0.0330481	0.166311	1.37426	0.566396	0.169359	0.3485
ENSG00000110514.19	MADD	1.45398	0.0984997	0.145951	0.568485	2.44612	0.164795	0.0144401	0.0996646	2.52032	0.191952	0.0117248	0.0586941
ENSG00000090316.15	MAEA	3.60516	0.235924	0.00031196	0.0185706	3.71749	0.235177	0.00020121	0.00537337	4.91651	0.388225	8.81e-07	4.9e-05
ENSG00000143194.12	MAEL	-0.591672	-0.23596	0.55407	0.86429	-1.68003	-0.700277	0.0929514	0.310135	-2.59963	-1.27931	0.00933251	0.0502009
ENSG00000178573.6	MAF	2.88633	0.431636	0.00389768	0.116194	1.85894	0.253433	0.0630363	0.248102	2.19595	0.341043	0.0280956	0.109433
ENSG00000179632.9	MAF1	1.74148	0.128714	0.0815989	0.46556	-0.189288	-0.0130485	0.849867	0.939458	-2.3323	-0.188523	0.0196851	0.0845666
ENSG00000204103.3	MAFB	0.364183	0.0770678	0.715721	0.92238	1.35588	0.279692	0.175136	0.43564	2.67258	0.656159	0.00752708	0.0429986
ENSG00000185022.11	MAFF	-0.790386	-0.244566	0.429302	0.807776	-2.1695	-0.69904	0.0300449	0.157293	-2.00064	-0.701978	0.0454313	0.150736
ENSG00000197063.10	MAFG	2.19436	0.157016	0.0282093	0.308124	2.16755	0.148403	0.0301928	0.157663	3.20087	0.259698	0.00137014	0.0129357
ENSG00000198517.9	MAFK	-0.331043	-0.0461132	0.740612	0.930756	0.212669	0.0283169	0.831585	0.930416	-0.668729	-0.100186	0.503668	0.681302
ENSG00000147381.11	MAGEA4	0.540546	0.397964	0.58882	0.880615	2.01414	1.41192	0.0439944	0.199603	1.48711	1.13835	0.136986	0.303617
ENSG00000179222.17	MAGED1	-0.498201	-0.105464	0.618343	0.889069	0.466145	0.0937898	0.641111	0.82965	1.5419	0.350716	0.123097	0.283701
ENSG00000102316.16	MAGED2	-0.308962	-0.0593476	0.757351	0.936925	-0.0065079	-0.001194	0.994807	0.997805	0.972719	0.202619	0.330693	0.527498
ENSG00000198934.4	MAGEE1	1.81983	1.12754	0.0687848	0.433875	1.76882	1.07193	0.0769242	0.278967	2.98596	1.93322	0.00282688	0.0215458
ENSG00000177383.4	MAGEF1	-1.12495	-0.0811059	0.26061	0.690275	-0.982648	-0.0673761	0.325781	0.600603	-2.93988	-0.246918	0.00328337	0.0239212
ENSG00000187601.4	MAGEH1	0.395658	0.0411548	0.692358	0.916046	1.04186	0.103281	0.297478	0.575267	1.18064	0.132849	0.237745	0.430012
ENSG00000254585.2	MAGEL2	1.02384	1.04192	0.305913	0.725046	0.509992	0.529338	0.610057	0.809553	1.75857	1.8687	0.0786503	0.212818
ENSG00000151276.23	MAGI1	0.0372726	0.00648947	0.970268	0.994212	-0.818766	-0.141409	0.41292	0.674865	-0.596205	-0.112472	0.551038	0.717198
ENSG00000187391.20	MAGI2	0.79227	0.460648	0.428203	0.80719	-0.0023603	-0.0013782	0.998117	0.999096	1.87472	1.13528	0.0608312	0.181376
ENSG00000081026.18	MAGI3	-1.52235	-0.182233	0.127921	0.541618	-2.45794	-0.292677	0.0139735	0.0977669	-2.18959	-0.290199	0.0285538	0.110976
ENSG00000269313.5	MAGIX	0.343929	0.0681103	0.7309	0.926642	-1.69077	-0.349641	0.0908805	0.306691	-0.605406	-0.129752	0.544909	0.712466
ENSG00000162385.10	MAGOH	-1.62587	-0.218102	0.103977	0.50416	-1.19023	-0.150742	0.233957	0.507248	-1.70762	-0.244903	0.0877072	0.22808
ENSG00000111196.9	MAGOHB	-0.511782	-0.101879	0.608804	0.886034	-0.551588	-0.105948	0.58123	0.792295	-0.134002	-0.0278143	0.893401	0.945109
ENSG00000102158.19	MAGT1	-1.80351	-0.130091	0.0713084	0.440829	0.665971	0.0445951	0.50543	0.740843	-0.117211	-0.0088571	0.906693	0.951566
ENSG00000111837.11	MAK	1.39253	1.17612	0.163763	0.592299	0.197581	0.171002	0.843373	0.936011	0.845684	0.767699	0.397729	0.5929
ENSG00000198042.10	MAK16	-1.42248	-0.190984	0.154888	0.580048	-1.12226	-0.141793	0.261751	0.537923	-0.953731	-0.133332	0.34022	0.536503
ENSG00000172005.10	MAL	-3.11139	-2.30645	0.00186208	0.0720963	-3.25043	-2.28921	0.00115233	0.0189669	-1.35638	-0.860867	0.174977	0.355857
ENSG00000156928.4	MALSU1	0.351649	0.0522662	0.725101	0.924521	1.60949	0.23042	0.107508	0.335585	0.891066	0.139394	0.372894	0.568088
ENSG00000172175.12	MALT1	-1.58516	-0.217425	0.11293	0.519792	-3.73367	-0.564251	0.00018871	0.00517587	-4.09911	-0.713859	4.15e-05	0.00099392
ENSG00000165072.9	MAMDC2	0.276707	0.151468	0.782005	0.942229	-1.77799	-1.26261	0.075406	0.276521	-0.166185	-0.103139	0.868011	0.929399
ENSG00000177943.13	MAMDC4	0.843453	0.181611	0.398975	0.79004	2.09414	0.429943	0.0362471	0.176204	0.996071	0.227208	0.319216	0.515676
ENSG00000161021.12	MAML1	0.896916	0.0845799	0.369764	0.772474	0.489834	0.0439303	0.624251	0.819952	-1.0517	-0.107464	0.29294	0.49059
ENSG00000184384.13	MAML2	-1.87941	-0.238712	0.060188	0.409443	-1.74646	-0.210585	0.0807318	0.286059	-0.640912	-0.0837343	0.52158	0.695391
ENSG00000196782.12	MAML3	-1.13953	-0.140936	0.254482	0.684436	-1.51279	-0.18155	0.130333	0.372801	-2.90935	-0.415012	0.00362181	0.0256102
ENSG00000013619.13	MAMLD1	0.300567	0.353644	0.763745	0.938163	1.06751	1.1699	0.285743	0.561774	1.88428	2.17081	0.0595268	0.179416
ENSG00000176909.11	MAMSTR	1.26587	0.821271	0.205561	0.639559	1.38478	0.854324	0.166119	0.422829	0.704994	0.493664	0.480814	0.66403
ENSG00000111885.6	MAN1A1	-0.776814	-0.230943	0.437268	0.81317	-1.73672	-0.520238	0.0824372	0.289951	-0.604625	-0.191417	0.545428	0.712688
ENSG00000198162.12	MAN1A2	-2.69549	-0.193868	0.00702849	0.162223	-1.59159	-0.104105	0.111478	0.342071	-0.68575	-0.0494859	0.492871	0.673455
ENSG00000177239.14	MAN1B1	1.15071	0.0763584	0.249852	0.681837	-0.133414	-0.0084031	0.893866	0.959524	0.552445	0.0388816	0.580643	0.739165
ENSG00000117643.14	MAN1C1	-0.190266	-0.0477522	0.849101	0.962014	2.02729	0.475754	0.0426328	0.194786	1.17052	0.308198	0.24179	0.434328
ENSG00000112893.9	MAN2A1	-1.49051	-0.120644	0.13609	0.552364	-2.14902	-0.170271	0.0316328	0.161464	-4.14179	-0.418797	3.45e-05	0.00086528
ENSG00000196547.14	MAN2A2	0.0855541	0.0177579	0.931821	0.983034	-0.485512	-0.0965905	0.627313	0.821767	-1.6443	-0.377151	0.100115	0.248065
ENSG00000104774.12	MAN2B1	1.35446	0.110987	0.175589	0.605819	3.56164	0.31253	0.00036855	0.0083845	1.73804	0.156035	0.0822046	0.218521
ENSG00000013288.8	MAN2B2	0.511306	0.0484444	0.609137	0.886034	2.53581	0.244322	0.0112186	0.0856199	3.49713	0.400215	0.00047029	0.00582746
ENSG00000140400.16	MAN2C1	0.229927	0.0193554	0.818149	0.954351	-1.57623	-0.12961	0.114973	0.347572	-2.86068	-0.282445	0.00422728	0.0286233
ENSG00000109323.9	MANBA	0.768597	0.0843592	0.442133	0.816664	-1.72425	-0.184992	0.0846619	0.294226	-0.9071	-0.107736	0.364354	0.560095
ENSG00000101363.12	MANBAL	-0.158502	-0.0309169	0.874061	0.97066	-0.244146	-0.0455914	0.807118	0.919121	0.149983	0.0311282	0.880778	0.937667
ENSG00000172469.15	MANEA	-0.294381	-0.0433701	0.768467	0.939814	-0.258512	-0.0365136	0.796012	0.91317	0.737001	0.113701	0.461122	0.646775
ENSG00000185090.14	MANEAL	1.25593	0.536626	0.209142	0.642216	1.06915	0.433738	0.285004	0.560967	2.08465	0.960591	0.0371012	0.131726
ENSG00000145050.15	MANF	-1.24908	-0.151312	0.211636	0.645525	1.04381	0.118795	0.296574	0.574442	2.68036	0.362753	0.00735421	0.0422305
ENSG00000111261.13	MANSC1	0.312547	0.236582	0.754625	0.935483	0.4414	0.323476	0.658924	0.839186	1.09616	0.875488	0.273008	0.469766
ENSG00000189221.9	MAOA	2.45473	0.489594	0.014099	0.224181	0.606623	0.114344	0.544101	0.768662	3.10785	0.668547	0.00188456	0.0163279
ENSG00000212916.4	MAP10	-0.341732	-0.0565654	0.732552	0.927506	-0.149012	-0.0235375	0.881544	0.952983	-0.439171	-0.0770338	0.660538	0.795776
ENSG00000166963.12	MAP1A	1.02144	1.51918	0.307044	0.726124	1.78088	2.47945	0.074932	0.275639	2.26717	3.35847	0.0233797	0.0962612
ENSG00000131711.14	MAP1B	1.59778	2.09819	0.110091	0.515442	1.86048	2.42314	0.0628176	0.247845	2.51824	3.43156	0.0117942	0.0588559
ENSG00000101460.12	MAP1LC3A	2.19658	0.199748	0.0280507	0.307567	-0.817661	-0.0697006	0.413551	0.675296	-2.7003	-0.282066	0.00692779	0.040465
ENSG00000140941.12	MAP1LC3B	-0.820567	-0.0660941	0.411893	0.798577	-0.466893	-0.0357382	0.640576	0.829496	1.02066	0.0891601	0.307415	0.504179
ENSG00000258102.3	MAP1LC3B2	-0.0926867	-0.0290401	0.926152	0.9823	-1.13575	-0.356562	0.256059	0.531683	1.2373	0.404302	0.215976	0.405691
ENSG00000130479.10	MAP1S	1.58016	0.148919	0.114071	0.521515	2.84222	0.271576	0.00448002	0.0474823	2.39904	0.251267	0.0164381	0.0741556
ENSG00000078018.19	MAP2	3.60971	1.99231	0.00030654	0.0183245	3.1692	1.70259	0.00152862	0.0228684	4.43586	2.67403	9.17e-06	0.00030188
ENSG00000169032.9	MAP2K1	-0.637222	-0.112847	0.52398	0.854344	1.23791	0.211948	0.215748	0.485078	0.901613	0.173538	0.367262	0.563052
ENSG00000126934.13	MAP2K2	2.30845	0.205563	0.0209741	0.268536	3.7158	0.346823	0.00020256	0.00539915	3.5224	0.358259	0.00042766	0.00544559
ENSG00000034152.18	MAP2K3	0.148358	0.0159125	0.88206	0.972088	0.63183	0.0649615	0.527498	0.756359	0.0719623	0.00827168	0.942632	0.970412
ENSG00000065559.14	MAP2K4	-0.822679	-0.0736414	0.410691	0.79787	-0.119835	-0.0101532	0.904613	0.964793	2.00349	0.195414	0.0451252	0.150071
ENSG00000137764.19	MAP2K5	0.423547	0.0378986	0.671896	0.907509	-1.43934	-0.127006	0.150054	0.401015	-2.04565	-0.208396	0.0407909	0.140395
ENSG00000108984.14	MAP2K6	-1.34573	-0.157985	0.17839	0.608899	-3.52929	-0.449317	0.00041667	0.00915848	-4.87424	-0.828326	1.09e-06	5.7e-05
ENSG00000076984.17	MAP2K7	0.53648	0.0725485	0.591627	0.880865	0.498441	0.0645731	0.618173	0.816033	-0.750791	-0.109439	0.452779	0.639846
ENSG00000095015.5	MAP3K1	-0.164226	-0.0142191	0.869553	0.968622	1.26469	0.106446	0.205984	0.473971	0.523521	0.0483795	0.600612	0.754302
ENSG00000130758.7	MAP3K10	1.80213	0.22126	0.0715246	0.440987	1.96568	0.232213	0.0493359	0.213983	0.585355	0.0751204	0.558309	0.722711
ENSG00000173327.7	MAP3K11	1.22033	0.0934076	0.222341	0.655625	1.04395	0.0763742	0.29651	0.574442	-0.540963	-0.0439452	0.588533	0.745357
ENSG00000139625.12	MAP3K12	1.17286	0.229122	0.240852	0.672636	-0.623712	-0.116955	0.532817	0.759868	0.383046	0.0801614	0.701686	0.825713
ENSG00000073803.13	MAP3K13	-7.15397	-2.12658	8.43e-13	9.26e-10	-7.8177	-2.93448	5.38e-15	2e-11	-1.62436	-0.234747	0.104298	0.255505
ENSG00000006062.14	MAP3K14	-0.470153	-0.0799676	0.638246	0.895731	-0.983239	-0.161924	0.32549	0.600191	-2.28783	-0.44707	0.0221473	0.0923042
ENSG00000180815.14	MAP3K15	-0.224983	-0.231955	0.821992	0.956024	-0.22955	-0.227172	0.818441	0.923185	0.363635	0.379805	0.71613	0.834804
ENSG00000169967.16	MAP3K2	-1.87509	-0.156981	0.0607798	0.411504	-2.55279	-0.21141	0.0106863	0.0831109	-2.71457	-0.252498	0.00663624	0.0392759
ENSG00000091436.16	MAP3K20	-1.52936	-0.904353	0.126175	0.539179	-0.267721	-0.138373	0.788914	0.909849	-0.512043	-0.29294	0.608621	0.759952
ENSG00000198909.7	MAP3K3	0.781241	0.0630282	0.434661	0.812083	1.43875	0.112468	0.150221	0.401276	-0.210063	-0.0182093	0.833618	0.909848
ENSG00000085511.19	MAP3K4	0.882735	0.072443	0.37738	0.777931	1.45833	0.115927	0.14475	0.393387	2.17176	0.194102	0.0298739	0.114313
ENSG00000197442.9	MAP3K5	0.125225	0.0104432	0.900345	0.975613	-2.78242	-0.241589	0.00539559	0.0534583	-1.32236	-0.121383	0.186047	0.369842
ENSG00000142733.14	MAP3K6	-0.89561	-0.415145	0.370461	0.772588	0.9965	0.406167	0.319007	0.593986	0.434531	0.198877	0.663903	0.798048
ENSG00000135341.17	MAP3K7	-1.34685	-0.0825309	0.178028	0.608644	-1.19138	-0.070052	0.233504	0.506646	-1.87469	-0.123971	0.0608353	0.181376
ENSG00000156265.15	MAP3K7CL	-0.101958	-0.150799	0.91879	0.981117	0.86186	1.16259	0.388765	0.657233	1.48797	2.05467	0.13676	0.303352
ENSG00000107968.9	MAP3K8	-0.298924	-0.0312085	0.764998	0.938758	-1.52918	-0.156307	0.126221	0.367098	-3.28453	-0.417773	0.00102154	0.0104026
ENSG00000006432.15	MAP3K9	0.950163	0.16159	0.342029	0.752707	0.440309	0.0720833	0.659713	0.839523	1.41464	0.254669	0.157173	0.33272
ENSG00000047849.21	MAP4	-1.32933	-0.227919	0.183739	0.613804	-1.06103	-0.174368	0.288676	0.565364	-0.492631	-0.0888847	0.622274	0.769261
ENSG00000104814.12	MAP4K1	0.372116	0.110776	0.709807	0.92098	-1.32425	-0.402917	0.185421	0.448355	-1.80696	-0.647573	0.0707678	0.199067
ENSG00000168067.11	MAP4K2	2.10425	0.206109	0.0353568	0.336639	1.80852	0.167068	0.0705262	0.265649	1.58224	0.164228	0.113594	0.269457
ENSG00000011566.14	MAP4K3	-1.42833	-0.170093	0.153197	0.577311	-2.58715	-0.315293	0.00967742	0.0781929	-2.33414	-0.309722	0.0195885	0.0843461
ENSG00000071054.16	MAP4K4	-0.469699	-0.0391192	0.63857	0.895731	-2.49713	-0.210762	0.0125201	0.0912164	-1.0342	-0.0937492	0.301044	0.497572
ENSG00000012983.11	MAP4K5	-0.919513	-0.122629	0.357827	0.763596	0.58861	0.0732691	0.556123	0.77523	-0.0198218	-0.0027745	0.984186	0.990843
ENSG00000171533.11	MAP6	2.34988	2.47111	0.0187795	0.255	2.2138	2.33055	0.0268427	0.146879	2.58724	2.81263	0.00967495	0.0514042
ENSG00000180834.7	MAP6D1	0.512965	0.177058	0.607976	0.885439	0.287583	0.0966726	0.773666	0.90254	0.242233	0.0886553	0.808599	0.894015
ENSG00000135525.18	MAP7	-0.29732	-0.0611663	0.766222	0.938758	0.0783869	0.015333	0.93752	0.977309	2.46358	0.548708	0.0137556	0.0657097
ENSG00000116871.15	MAP7D1	0.966188	0.0804723	0.33395	0.746288	1.93386	0.158409	0.0531306	0.223598	1.77274	0.163256	0.0762726	0.208052
ENSG00000184368.15	MAP7D2	1.88943	1.202	0.0588341	0.406802	0.0410172	0.0271141	0.967282	0.986689	1.63837	1.09265	0.101346	0.250376
ENSG00000129680.15	MAP7D3	-1.34134	-0.16679	0.17981	0.609665	-2.15001	-0.266911	0.0315546	0.161295	-1.2011	-0.158484	0.229711	0.421293
ENSG00000164114.18	MAP9	-0.423393	-0.162194	0.672009	0.907509	-0.222551	-0.0812025	0.823885	0.926255	1.07925	0.422077	0.280476	0.477635
ENSG00000100030.14	MAPK1	-0.542026	-0.0256225	0.5878	0.880032	2.86484	0.14067	0.00417217	0.0452603	2.32697	0.1243	0.0199671	0.0854357
ENSG00000109339.21	MAPK10	1.47193	0.519288	0.14104	0.560667	1.7323	0.583576	0.0832197	0.291792	2.11186	0.810706	0.0346985	0.126625
ENSG00000185386.14	MAPK11	0.193703	0.0534394	0.846408	0.960648	2.3678	0.617621	0.0178944	0.114337	2.54112	0.737813	0.0110497	0.0563901
ENSG00000188130.13	MAPK12	2.17257	0.671183	0.0298125	0.316171	4.30311	1.39407	1.68e-05	0.0009012	4.52878	1.64115	5.93e-06	0.00021901
ENSG00000156711.16	MAPK13	0.148567	0.0601774	0.881896	0.972088	1.78514	0.659845	0.0742391	0.273964	4.40171	1.88719	1.07e-05	0.00034175
ENSG00000112062.10	MAPK14	-0.919727	-0.0701811	0.357716	0.763472	0.396658	0.0287449	0.69162	0.857294	-2.00956	-0.170319	0.044478	0.14861
ENSG00000181085.14	MAPK15	0.614028	0.464815	0.539197	0.858493	0.630977	0.463852	0.528056	0.756552	1.51104	1.1703	0.130778	0.294333
ENSG00000168175.14	MAPK1IP1L	-2.16196	-0.172446	0.0306211	0.319658	-1.19126	-0.0886079	0.233553	0.506646	-1.51472	-0.125504	0.129842	0.293051
ENSG00000102882.11	MAPK3	0.992607	0.101348	0.320901	0.737093	-1.10276	-0.108725	0.270132	0.547256	-0.893939	-0.0977343	0.371355	0.566529
ENSG00000141639.11	MAPK4	5.33369	3.26154	9.62e-08	1.68e-05	4.70838	2.7359	2.5e-06	0.00018875	4.92204	3.08338	8.56e-07	4.8e-05
ENSG00000069956.11	MAPK6	-0.916677	-0.0961301	0.359312	0.765051	1.46564	0.146969	0.142747	0.390517	3.64057	0.451584	0.00027203	0.0039944
ENSG00000166484.19	MAPK7	-0.589379	-0.0725158	0.555607	0.864753	1.65175	0.191991	0.0985854	0.320476	2.92641	0.40017	0.00342897	0.0246724
ENSG00000107643.15	MAPK8	-0.164772	-0.0208563	0.869123	0.968502	-0.146295	-0.017653	0.883688	0.954049	-0.190768	-0.0257296	0.848708	0.918526
ENSG00000121653.11	MAPK8IP1	3.39001	1.44135	0.00069891	0.0346713	2.5563	1.03703	0.010579	0.0825917	3.62276	1.63702	0.00029148	0.00416022
ENSG00000008735.13	MAPK8IP2	5.00652	1.10316	5.54e-07	8.03e-05	3.97148	0.78718	7.14e-05	0.00259003	4.86919	1.12841	1.12e-06	5.76e-05
ENSG00000138834.12	MAPK8IP3	0.420975	0.0641517	0.673774	0.908304	-0.408885	-0.0594644	0.682624	0.852196	-1.92433	-0.327699	0.0543131	0.168763
ENSG00000050748.17	MAPK9	0.655019	0.0590805	0.512455	0.848634	1.96086	0.174989	0.0498955	0.215365	1.78895	0.175141	0.0736228	0.204005
ENSG00000119487.16	MAPKAP1	-2.11452	-0.110836	0.0344711	0.334406	-2.91778	-0.152315	0.00352531	0.0409148	-0.605457	-0.0329139	0.544876	0.712466
ENSG00000162889.10	MAPKAPK2	0.731061	0.0840114	0.464742	0.826504	0.177359	0.0194141	0.859226	0.942632	-0.435074	-0.0536726	0.663509	0.797822
ENSG00000114738.10	MAPKAPK3	-0.639007	-0.0403158	0.522819	0.853366	-0.898949	-0.0543857	0.36868	0.640872	-1.49391	-0.10376	0.135198	0.30115
ENSG00000089022.13	MAPKAPK5	-0.471178	-0.0493707	0.637514	0.89555	-0.552782	-0.0559046	0.580412	0.791764	-1.53317	-0.174173	0.125233	0.286686
ENSG00000137802.13	MAPKBP1	0.546233	0.0652092	0.584906	0.878686	0.93594	0.105919	0.349304	0.622413	1.1425	0.147141	0.253248	0.44768
ENSG00000101367.8	MAPRE1	-3.45344	-0.256982	0.00055348	0.0296638	-1.94425	-0.127877	0.0518655	0.220673	-1.30974	-0.0950075	0.190283	0.375182
ENSG00000166974.12	MAPRE2	-0.283694	-0.0258489	0.776645	0.941666	2.8465	0.26764	0.00442031	0.0470588	3.88014	0.436131	0.00010439	0.00193059
ENSG00000084764.10	MAPRE3	1.81124	0.261044	0.0701031	0.437927	2.16488	0.301855	0.0303971	0.157862	3.80663	0.628215	0.00014087	0.0024307
ENSG00000186868.15	MAPT	6.76744	3.14713	1.31e-11	6.94e-09	6.04107	2.56361	1.53e-09	4.97e-07	6.15937	2.74644	7.3e-10	1.79e-07
ENSG00000186205.12	MARCH1	0.192873	0.0681893	0.847058	0.960851	2.70699	0.883314	0.00678959	0.0625018	1.04972	0.383843	0.293849	0.491422
ENSG00000145416.13	MARCH1	-1.69355	-0.165246	0.0903512	0.482041	-1.23304	-0.113873	0.217562	0.486636	-2.11826	-0.225544	0.0341529	0.125178
ENSG00000173838.11	MARCH10	-1.17867	-1.07459	0.238531	0.671211	1.73741	1.38989	0.082315	0.289691	0.373177	0.340207	0.709017	0.829217
ENSG00000099785.10	MARCH2	1.94077	0.156731	0.0522861	0.390492	0.730645	0.0547491	0.464996	0.71059	0.128173	0.0108032	0.898012	0.947485
ENSG00000117791.15	MARCH2	-1.32807	-0.36648	0.184156	0.613869	1.83108	0.463458	0.0670888	0.257655	-1.04394	-0.303161	0.296512	0.493541
ENSG00000173926.5	MARCH3	-0.388174	-0.0293995	0.697887	0.917269	-3.00501	-0.240717	0.00265569	0.0336663	-4.51338	-0.473509	6.38e-06	0.00022903
ENSG00000144583.4	MARCH4	0.550873	1.06362	0.581721	0.878058	1.29622	2.38759	0.194898	0.461116	1.41722	2.74858	0.156419	0.33173
ENSG00000198060.9	MARCH5	0.747728	0.0590309	0.454624	0.821797	-0.0964045	-0.0072382	0.923199	0.970796	0.0605235	0.00512802	0.951739	0.974563
ENSG00000145495.15	MARCH6	-0.784069	-0.0503493	0.433	0.810664	-0.947769	-0.0583643	0.343247	0.616735	-0.437199	-0.0301638	0.661967	0.796893
ENSG00000136536.14	MARCH7	-2.50924	-0.150851	0.0120993	0.208017	-2.10687	-0.118576	0.035129	0.172697	-1.87831	-0.118707	0.0603393	0.180769
ENSG00000165406.15	MARCH8	-0.316654	-0.0309208	0.751506	0.93412	-2.80756	-0.284262	0.00499183	0.050978	-3.92259	-0.483823	8.76e-05	0.0017283
ENSG00000139266.5	MARCH9	2.34359	0.490583	0.0190993	0.256281	2.56157	0.520831	0.01042	0.081752	2.97066	0.668208	0.00297161	0.0223567
ENSG00000277443.2	MARCKS	2.44233	0.340275	0.0145929	0.226865	1.51726	0.194536	0.1292	0.371076	0.741766	0.105667	0.458229	0.644902
ENSG00000175130.6	MARCKSL1	0.637346	0.258796	0.523899	0.854344	2.75231	1.13048	0.00591758	0.0571973	2.91886	1.33518	0.00351318	0.0250589
ENSG00000116141.15	MARK1	1.63933	1.93969	0.101145	0.500834	1.90539	2.2143	0.0567295	0.232659	2.73857	3.33503	0.00617066	0.0373402
ENSG00000072518.20	MARK2	1.75284	0.124853	0.0796298	0.462688	1.88652	0.128961	0.0592242	0.239066	0.498879	0.0374012	0.617865	0.766824
ENSG00000075413.17	MARK3	0.0401364	0.0022221	0.967984	0.993627	0.411209	0.0218348	0.680919	0.85143	0.0137411	0.00081641	0.989037	0.993457
ENSG00000007047.14	MARK4	0.730724	0.0725693	0.464948	0.826504	-0.883871	-0.0850831	0.376766	0.647259	-0.656867	-0.0696292	0.511267	0.686639
ENSG00000166986.14	MARS	-0.901297	-0.0586167	0.367431	0.771672	0.678111	0.042001	0.497701	0.736186	-0.230191	-0.0160897	0.817943	0.899488
ENSG00000247626.4	MARS2	1.11925	0.158677	0.263032	0.69051	1.23884	0.167073	0.215406	0.484645	1.87586	0.290828	0.0606747	0.181162
ENSG00000155254.12	MARVELD1	0.670817	0.204202	0.502337	0.843683	-0.131928	-0.0389531	0.895041	0.960101	-2.03747	-0.767617	0.0416034	0.142368
ENSG00000152939.15	MARVELD2	-0.768387	-0.322499	0.442257	0.816664	0.770836	0.300566	0.440804	0.694239	0.471608	0.196794	0.637207	0.780385
ENSG00000140832.9	MARVELD3	0.484143	0.161777	0.628285	0.891922	1.28394	0.41151	0.199163	0.466542	2.80875	1.00562	0.00497337	0.0322535
ENSG00000127241.16	MASP1	0.442815	0.470778	0.657899	0.90286	1.33357	1.30376	0.182345	0.444188	1.01676	1.09659	0.309269	0.506074
ENSG00000009724.16	MASP2	-0.474577	-0.147209	0.635089	0.894559	0.512422	0.145844	0.608356	0.808523	-0.629244	-0.207176	0.529189	0.701157
ENSG00000105613.9	MAST1	2.8458	0.771245	0.00442994	0.124869	2.07425	0.538506	0.038056	0.181175	2.88255	0.822467	0.00394468	0.0272391
ENSG00000086015.20	MAST2	-0.135627	-0.0148771	0.892117	0.974157	1.03338	0.108603	0.301424	0.579592	1.97479	0.240687	0.0482924	0.156292
ENSG00000099308.10	MAST3	2.35118	0.214325	0.0187137	0.254632	1.49963	0.127453	0.133711	0.377459	0.285866	0.0264677	0.77498	0.873302
ENSG00000069020.18	MAST4	0.648109	0.210183	0.516915	0.851217	0.617239	0.191825	0.537077	0.763125	1.22188	0.420212	0.221752	0.411993
ENSG00000120539.14	MASTL	-0.644079	-0.121286	0.519524	0.85199	-0.836355	-0.150767	0.402955	0.667579	-0.154326	-0.0304986	0.877353	0.935289
ENSG00000151224.12	MAT1A	1.92688	1.45206	0.053995	0.395832	0.976751	0.716598	0.328692	0.602983	1.81285	1.47042	0.069855	0.197573
ENSG00000168906.12	MAT2A	-0.433862	-0.0358694	0.664388	0.904565	-1.25625	-0.100581	0.209025	0.477891	-1.80977	-0.166485	0.0703319	0.198505
ENSG00000038274.16	MAT2B	0.857359	0.0585537	0.391247	0.786176	0.391287	0.0255279	0.695585	0.858772	-0.312626	-0.0227318	0.754565	0.860441
ENSG00000007264.14	MATK	0.68739	0.479453	0.491837	0.838829	-0.944953	-0.728563	0.344683	0.618343	-0.29997	-0.261137	0.7642	0.866922
ENSG00000162510.5	MATN1	0.547726	0.538512	0.58388	0.878279	0.915222	0.866379	0.360075	0.632943	1.1788	1.18032	0.238478	0.430808
ENSG00000132561.13	MATN2	0.532413	0.693444	0.59444	0.881084	0.827659	1.06457	0.407863	0.671098	1.72518	2.27024	0.0844944	0.222192
ENSG00000132031.12	MATN3	-0.0707932	-0.128202	0.943562	0.987169	0.495158	0.83526	0.620489	0.817705	1.08726	1.9005	0.276922	0.473498
ENSG00000015479.18	MATR3	-0.449662	-0.178117	0.652954	0.901713	-0.753514	-0.290999	0.451141	0.700171	-0.353354	-0.14743	0.723823	0.840071
ENSG00000129933.20	MAU2	1.79375	0.141135	0.0728538	0.443484	2.20741	0.169261	0.0272856	0.147887	1.04836	0.0868841	0.294474	0.491892
ENSG00000088888.17	MAVS	-0.268015	-0.0184701	0.788688	0.943891	0.487909	0.0322157	0.625614	0.820497	-1.91594	-0.147552	0.0553731	0.171172
ENSG00000125952.18	MAX	0.488715	0.043725	0.625043	0.891074	-2.47057	-0.224416	0.0134898	0.0952234	-2.37811	-0.240958	0.0174015	0.077402
ENSG00000103495.13	MAZ	1.92056	0.25113	0.054787	0.398645	2.48008	0.316197	0.0131352	0.0934695	-1.07625	-0.150264	0.281814	0.478801
ENSG00000198125.12	MB	-0.655477	-0.613721	0.51216	0.848634	3.26687	2.73182	0.00108743	0.0181709	2.76629	2.43191	0.00566977	0.0353152
ENSG00000164430.15	MB21D1	1.51177	0.196832	0.130592	0.545066	2.60731	0.337411	0.00912578	0.0751903	1.61599	0.222961	0.106096	0.258184
ENSG00000180611.6	MB21D2	-1.17858	-0.318915	0.238567	0.671211	-0.785546	-0.200552	0.432134	0.687864	-0.244688	-0.0676791	0.806698	0.89287
ENSG00000141644.17	MBD1	1.74303	0.0819057	0.081328	0.46556	2.42173	0.11188	0.0154466	0.103608	3.69188	0.207823	0.0002226	0.00342708
ENSG00000134046.11	MBD2	0.183641	0.0178711	0.854295	0.963767	0.741496	0.0697211	0.458393	0.705491	-0.686132	-0.0713325	0.49263	0.673297
ENSG00000071655.17	MBD3	2.19831	0.158466	0.0279269	0.306681	2.59911	0.182004	0.00934663	0.0765458	1.10767	0.0833479	0.268003	0.464621
ENSG00000129071.9	MBD4	-0.10374	-0.013027	0.917375	0.981117	0.502581	0.0607878	0.615259	0.813757	2.92373	0.418992	0.00345868	0.0248257
ENSG00000204406.13	MBD5	-0.908027	-0.116942	0.363864	0.767636	-0.216832	-0.02621	0.828339	0.928963	-0.116594	-0.0157065	0.907182	0.951818
ENSG00000166987.14	MBD6	0.495784	0.0753558	0.620047	0.889111	0.103867	0.0150127	0.917275	0.969009	-0.828614	-0.136824	0.407323	0.601304
ENSG00000151332.18	MBIP	-0.469634	-0.0439435	0.638616	0.895731	-1.69327	-0.157138	0.0904038	0.305631	-0.277009	-0.0276997	0.781773	0.877736
ENSG00000214309.4	MBLAC1	1.61464	0.371221	0.106388	0.509551	0.783729	0.173595	0.433199	0.688676	-0.16081	-0.0401143	0.872243	0.932485
ENSG00000176055.9	MBLAC2	-0.32471	-0.0413653	0.745401	0.931648	-0.889978	-0.109768	0.373478	0.644586	-0.233815	-0.0314695	0.815129	0.898106
ENSG00000152601.17	MBNL1	-1.41098	-0.114333	0.158252	0.584371	1.71571	0.134417	0.0862154	0.297239	0.940668	0.081513	0.346875	0.54242
ENSG00000139793.18	MBNL2	-0.448514	-0.0792693	0.653782	0.902198	-1.42522	-0.250887	0.154094	0.406487	-1.99696	-0.404019	0.0458294	0.151422
ENSG00000076770.14	MBNL3	-1.46399	-0.177318	0.143196	0.564027	0.870977	0.0980857	0.383767	0.652701	1.12229	0.140443	0.261739	0.457987
ENSG00000172197.10	MBOAT1	0.0905438	0.0518513	0.927855	0.982583	2.38526	1.20515	0.0170673	0.11086	3.60702	2.05042	0.00030973	0.00432145
ENSG00000143797.11	MBOAT2	-1.10434	-0.552674	0.269446	0.695711	-1.20432	-0.591472	0.228467	0.500476	-1.71724	-0.965968	0.0859362	0.224866
ENSG00000125505.16	MBOAT7	1.33805	0.115314	0.18088	0.610855	0.808454	0.065807	0.418829	0.679209	-0.562276	-0.0516346	0.573928	0.734214
ENSG00000197971.14	MBP	-0.934937	-0.0991389	0.349821	0.757831	-1.5245	-0.157925	0.127385	0.368858	-0.389914	-0.0438002	0.6966	0.822106
ENSG00000011258.15	MBTD1	-1.0714	-0.103129	0.283991	0.707253	-3.18146	-0.324088	0.00146533	0.0221998	-4.66021	-0.609217	3.16e-06	0.00013043
ENSG00000140943.16	MBTPS1	0.424776	0.0221133	0.671	0.907368	0.367277	0.018284	0.713413	0.869548	1.86908	0.108151	0.061611	0.183154
ENSG00000012174.11	MBTPS2	-1.01923	-0.134651	0.308093	0.726896	-1.16192	-0.146859	0.245268	0.520752	1.02151	0.14151	0.307015	0.503769
ENSG00000258839.3	MC1R	-0.74955	-0.356679	0.453526	0.821649	0.149355	0.0648043	0.881273	0.952834	-0.321319	-0.158833	0.747968	0.856341
ENSG00000076706.16	MCAM	0.331241	0.661625	0.740462	0.930756	1.07162	1.97619	0.283892	0.559675	1.83222	3.41249	0.0669186	0.192506
ENSG00000100294.12	MCAT	2.36564	0.267961	0.017999	0.248937	0.453823	0.0473261	0.649956	0.833716	1.72838	0.205361	0.0839205	0.221254
ENSG00000171444.17	MCC	0.516895	0.093564	0.605229	0.88441	2.8886	0.519838	0.00386965	0.043672	3.97533	0.841248	7.03e-05	0.00145525
ENSG00000078070.12	MCCC1	1.28599	0.129261	0.198447	0.629891	-0.424004	-0.0402339	0.671563	0.84646	-1.24655	-0.135523	0.212561	0.40133
ENSG00000131844.15	MCCC2	0.257292	0.0198966	0.796953	0.946812	-0.180612	-0.0133185	0.856672	0.941917	0.817319	0.0685153	0.413746	0.606898
ENSG00000124370.10	MCEE	1.76401	0.272458	0.0777307	0.458477	1.02252	0.15072	0.306535	0.583757	1.24436	0.202475	0.213367	0.402498
ENSG00000126217.20	MCF2L	1.04943	0.141572	0.293982	0.716738	-4.33886	-0.681688	1.43e-05	0.0007962	-4.3944	-0.780697	1.11e-05	0.0003499
ENSG00000053524.12	MCF2L2	-0.666736	-0.251848	0.504941	0.84406	-2.412	-1.00046	0.0158651	0.105819	-1.82377	-0.803555	0.0681872	0.194721
ENSG00000180398.11	MCFD2	-0.92182	-0.0877172	0.356622	0.76262	2.27045	0.214764	0.0231803	0.134625	4.24852	0.514403	2.15e-05	0.00060352
ENSG00000143384.12	MCL1	-0.529981	-0.041714	0.596125	0.881849	-2.36274	-0.186866	0.0181403	0.115444	-3.46016	-0.330558	0.00053985	0.00648679
ENSG00000065328.16	MCM10	-0.777453	-0.49984	0.436892	0.81317	0.775129	0.420437	0.438263	0.692264	0.720668	0.44173	0.471114	0.656161
ENSG00000073111.13	MCM2	-0.28272	-0.0448571	0.777391	0.941666	1.75197	0.266003	0.0797789	0.283815	1.31747	0.225289	0.187681	0.371313
ENSG00000112118.18	MCM3	-0.121805	-0.0151197	0.903053	0.976383	1.45617	0.174245	0.145346	0.39396	0.983929	0.13247	0.32515	0.521664
ENSG00000160294.10	MCM3AP	0.228397	0.0170721	0.819338	0.954638	1.37047	0.0996704	0.17054	0.42932	0.526199	0.042624	0.59875	0.753023
ENSG00000104738.16	MCM4	-0.6177	-0.139913	0.536773	0.857259	1.73086	0.371056	0.0834765	0.292136	1.04399	0.249595	0.29649	0.493541
ENSG00000100297.15	MCM5	-0.426955	-0.0671289	0.669412	0.90666	-0.263071	-0.0394726	0.792496	0.911725	-2.62082	-0.47536	0.00877196	0.0481094
ENSG00000076003.4	MCM6	-1.97462	-0.249973	0.048311	0.380286	-0.0285148	-0.0032536	0.977252	0.989791	-0.475349	-0.061727	0.634538	0.778167
ENSG00000166508.17	MCM7	-0.0635855	-0.0083275	0.9493	0.988439	0.757227	0.095136	0.448914	0.699186	-1.90009	-0.279298	0.0574209	0.175406
ENSG00000125885.13	MCM8	-1.58311	-0.381091	0.113396	0.520963	0.340989	0.0719801	0.733112	0.880588	-0.272946	-0.0655335	0.784894	0.879306
ENSG00000111877.17	MCM9	-0.86996	-0.0730865	0.384322	0.78161	-1.83781	-0.152658	0.0660908	0.255269	-2.94247	-0.288836	0.00325602	0.0237797
ENSG00000197771.12	MCMBP	-1.65974	-0.150985	0.096967	0.494068	-3.1241	-0.292422	0.0017835	0.0255181	-3.88793	-0.426681	0.0001011	0.00188695
ENSG00000178460.17	MCMDC2	-1.33674	-0.826267	0.181308	0.611115	-0.560434	-0.314203	0.575183	0.788818	-1.78293	-1.23249	0.0745976	0.205669
ENSG00000090674.15	MCOLN1	0.680278	0.132306	0.496329	0.840523	0.826503	0.154679	0.408519	0.671723	1.79509	0.380759	0.0726396	0.202498
ENSG00000153898.12	MCOLN2	0.046466	0.00632181	0.962939	0.99198	1.95548	0.256521	0.0505261	0.216654	-1.65633	-0.250359	0.0976548	0.244128
ENSG00000055732.12	MCOLN3	0.882547	0.776379	0.377481	0.777931	0.97935	0.800352	0.327407	0.602143	0.448737	0.459187	0.653621	0.791631
ENSG00000147316.12	MCPH1	-0.754138	-0.0751336	0.450766	0.820249	0.118822	0.0111512	0.905416	0.965053	0.820501	0.0854036	0.411931	0.60523
ENSG00000187778.13	MCRS1	-1.6017	-0.100255	0.109221	0.513946	-1.01192	-0.0596505	0.311577	0.588512	-2.58094	-0.180332	0.00985321	0.0521381
ENSG00000175471.19	MCTP1	-1.46046	-0.303163	0.144164	0.565375	-0.286674	-0.0548432	0.774362	0.902688	2.01993	0.423101	0.0433904	0.146138
ENSG00000140563.14	MCTP2	0.538968	0.678238	0.589909	0.880865	0.174522	0.225209	0.861455	0.943762	0.436205	0.569155	0.662688	0.797492
ENSG00000232119.7	MCTS1	-1.10793	-0.121393	0.267894	0.695067	-1.52542	-0.163164	0.127154	0.368414	-1.06899	-0.123474	0.285075	0.482452
ENSG00000156026.14	MCU	-0.125127	-0.0104178	0.900423	0.975613	0.961013	0.0766774	0.336546	0.610259	2.08621	0.187246	0.0369593	0.13149
ENSG00000050393.11	MCUR1	-0.381549	-0.0240969	0.702796	0.918418	-0.434883	-0.0262217	0.663647	0.842054	-2.08252	-0.147721	0.0372951	0.132001
ENSG00000137337.14	MDC1	-0.441135	-0.0511283	0.659115	0.903722	0.557181	0.0609218	0.577403	0.790119	-0.0499847	-0.0061829	0.960135	0.978838
ENSG00000112559.13	MDFI	0.397688	0.7006	0.69086	0.914935	0.613051	1.05692	0.539843	0.76538	2.009	3.34739	0.0445375	0.14874
ENSG00000135272.10	MDFIC	0.415008	0.13038	0.678136	0.909751	0.18174	0.0552214	0.855787	0.941549	1.52022	0.504127	0.128455	0.291816
ENSG00000112139.14	MDGA1	2.58832	2.74407	0.00964448	0.186204	2.56802	2.72017	0.0102282	0.0810102	2.56267	2.79119	0.0103869	0.054081
ENSG00000014641.17	MDH1	-0.088192	-0.0128949	0.929724	0.982865	-0.387087	-0.0542954	0.698692	0.86044	1.41801	0.227128	0.156189	0.331521
ENSG00000138400.12	MDH1B	1.2967	1.10159	0.194734	0.624505	0.234417	0.20137	0.814661	0.921848	0.613321	0.575811	0.539664	0.70869
ENSG00000146701.11	MDH2	1.11625	0.114106	0.264313	0.691554	0.751577	0.0729412	0.452306	0.70141	1.15742	0.127911	0.247103	0.440799
ENSG00000110492.15	MDK	-0.401203	-0.261075	0.688271	0.914218	0.153047	0.0972136	0.878361	0.951348	0.851728	0.57363	0.394365	0.589732
ENSG00000111554.14	MDM1	1.02987	0.126683	0.303073	0.723429	0.609511	0.0712789	0.542186	0.766789	0.590413	0.0771415	0.554914	0.720306
ENSG00000135679.23	MDM2	1.15219	0.202022	0.249243	0.681178	2.43213	0.425085	0.0150102	0.10212	2.08426	0.396501	0.0371368	0.131743
ENSG00000198625.12	MDM4	0.437179	0.0563661	0.661982	0.904565	0.722056	0.0886947	0.47026	0.713986	-1.19033	-0.168343	0.233917	0.425653
ENSG00000112159.11	MDN1	-0.443383	-0.103444	0.657489	0.902846	-0.747057	-0.16823	0.455029	0.703419	-0.211572	-0.0527995	0.832441	0.909049
ENSG00000065833.8	ME1	1.12537	0.320659	0.26043	0.690054	1.88772	0.519207	0.059063	0.238911	3.28432	1.05033	0.00102229	0.0104027
ENSG00000082212.12	ME2	-0.435548	-0.0305949	0.663165	0.904565	-3.18466	-0.236659	0.00144923	0.0220497	-1.21437	-0.093063	0.224605	0.415503
ENSG00000151376.16	ME3	0.76	0.87919	0.447255	0.818731	0.526254	0.6167	0.598712	0.801894	2.14875	2.52936	0.0316544	0.118825
ENSG00000124733.4	MEA1	0.567034	0.0392334	0.570691	0.870818	2.58689	0.181795	0.00968453	0.0781929	1.31807	0.0979751	0.18748	0.371243
ENSG00000163875.15	MEAF6	-2.10034	-0.150124	0.0356986	0.337846	-3.19176	-0.23217	0.00141407	0.0217469	-3.65843	-0.308546	0.00025376	0.00376478
ENSG00000169057.21	MECP2	1.51527	0.111539	0.129705	0.544507	2.02116	0.145364	0.043263	0.196972	1.88399	0.149708	0.0595666	0.179416
ENSG00000116353.15	MECR	1.65873	0.204332	0.0971709	0.494402	2.24277	0.267323	0.0249117	0.140291	1.73021	0.227062	0.083592	0.220877
ENSG00000125686.11	MED1	-2.33541	-0.2646	0.0195221	0.259937	-1.38015	-0.145378	0.167541	0.42501	-1.6717	-0.196078	0.0945828	0.239296
ENSG00000133398.3	MED10	-1.63621	-0.192973	0.101795	0.50171	-1.95756	-0.224828	0.0502813	0.216311	-2.54566	-0.336017	0.010907	0.0559897
ENSG00000161920.9	MED11	0.529441	0.140813	0.5965	0.881849	0.191064	0.0492134	0.848476	0.938582	-1.08781	-0.323151	0.276679	0.473289
ENSG00000184634.15	MED12	0.127536	0.0218743	0.898516	0.97487	-0.774298	-0.128691	0.438754	0.69265	-1.13439	-0.2104	0.25663	0.452204
ENSG00000144893.12	MED12L	-0.531084	-0.12765	0.595361	0.881625	-2.42326	-0.628947	0.0153819	0.103368	-3.23754	-1.02845	0.00120565	0.0117818
ENSG00000108510.9	MED13	-1.56578	-0.186434	0.117401	0.52795	-1.74635	-0.201179	0.0807501	0.286059	-2.76161	-0.369483	0.00575169	0.0357257
ENSG00000123066.7	MED13L	-1.52481	-0.233083	0.127307	0.540574	-3.06307	-0.479723	0.00219081	0.0294451	-3.87028	-0.705413	0.00010871	0.0019836
ENSG00000180182.10	MED14	-1.17765	-0.105683	0.238935	0.671803	-0.912776	-0.0782642	0.36136	0.633934	-1.53683	-0.148033	0.124336	0.28518
ENSG00000099917.17	MED15	1.54041	0.159922	0.123461	0.537275	2.64221	0.275638	0.00823658	0.0701287	2.78372	0.325631	0.00537389	0.0340021
ENSG00000175221.14	MED16	0.512092	0.0420365	0.608587	0.886034	0.553334	0.0433942	0.580035	0.791764	-0.387264	-0.0342615	0.698561	0.82346
ENSG00000042429.11	MED17	0.886007	0.195882	0.375614	0.776851	-0.252349	-0.0548609	0.800771	0.915836	0.470035	0.1107	0.63833	0.781141
ENSG00000130772.13	MED18	1.07057	0.0880345	0.284364	0.70731	0.079325	0.00619426	0.936774	0.976983	0.635073	0.0556236	0.525381	0.699
ENSG00000156603.17	MED19	0.589457	0.0771296	0.555555	0.864753	-0.341836	-0.04362	0.732474	0.880214	-0.378864	-0.0529098	0.704789	0.827192
ENSG00000124641.15	MED20	0.295946	0.0247754	0.767271	0.939493	1.85867	0.151971	0.0630738	0.248149	1.19426	0.10606	0.232377	0.423953
ENSG00000152944.8	MED21	-0.599456	-0.0577177	0.548868	0.861912	-0.797742	-0.0738434	0.42502	0.684074	-0.489985	-0.0498415	0.624145	0.769915
ENSG00000148297.15	MED22	-0.807372	-0.0673421	0.419452	0.80215	-0.832353	-0.0662651	0.40521	0.668348	-1.82099	-0.168466	0.0686084	0.195261
ENSG00000112282.17	MED23	-0.117946	-0.0096143	0.906111	0.977469	0.858343	0.0668134	0.390703	0.659029	-0.0163613	-0.0014285	0.986946	0.992427
ENSG00000008838.19	MED24	-0.209922	-0.0109262	0.833729	0.95964	1.8414	0.0944891	0.0655635	0.253919	0.974779	0.0552709	0.32967	0.526786
ENSG00000104973.17	MED25	0.780482	0.074663	0.435107	0.812097	1.95599	0.184061	0.0504661	0.216654	1.51465	0.15828	0.12986	0.293051
ENSG00000105085.10	MED26	-0.0058397	-0.0013558	0.995341	0.999432	-0.220121	-0.049146	0.825777	0.927361	0.505769	0.122683	0.613019	0.763168
ENSG00000160563.13	MED27	-0.948648	-0.0723547	0.3428	0.753402	-1.85425	-0.139657	0.0637031	0.249281	-0.614015	-0.0495794	0.539205	0.708379
ENSG00000118579.12	MED28	0.0298131	0.00204123	0.976216	0.994549	-1.02884	-0.0685351	0.303553	0.581565	-2.39332	-0.183877	0.0166968	0.0750146
ENSG00000063322.13	MED29	-0.356624	-0.0281546	0.721373	0.923666	-0.224567	-0.017001	0.822316	0.925074	0.250163	0.0211122	0.802461	0.890259
ENSG00000164758.7	MED30	-0.465919	-0.0621608	0.641273	0.897255	0.108777	0.0137817	0.913379	0.967614	-0.13392	-0.0187132	0.893465	0.945109
ENSG00000108590.10	MED31	-0.716713	-0.160137	0.473551	0.82922	2.3462	0.477206	0.0189658	0.118273	2.15882	0.493393	0.0308642	0.116841
ENSG00000136146.14	MED4	-1.23373	-0.161008	0.217302	0.65005	-1.09825	-0.137315	0.272096	0.549539	-1.29192	-0.178346	0.196386	0.382205
ENSG00000133997.11	MED6	0.241071	0.0352902	0.8095	0.95008	0.284639	0.0399602	0.775921	0.903282	0.558565	0.08599	0.576458	0.736068
ENSG00000155868.7	MED7	-0.528025	-0.0744871	0.597482	0.882206	-2.21007	-0.321221	0.0271002	0.147385	-2.11398	-0.341331	0.0345173	0.12619
ENSG00000159479.16	MED8	0.536153	0.0444918	0.591853	0.880865	0.600626	0.0477279	0.548089	0.771567	0.892286	0.0788882	0.37224	0.567395
ENSG00000141026.5	MED9	-0.93263	-0.126471	0.351011	0.758615	0.532067	0.067358	0.59468	0.799558	0.939047	0.131279	0.347707	0.542976
ENSG00000068305.17	MEF2A	-1.11469	-0.0957785	0.264983	0.691647	-0.609904	-0.0501409	0.541925	0.76674	-1.43572	-0.132405	0.151082	0.323691
ENSG00000213999.15	MEF2B	1.63987	1.38531	0.101032	0.500834	-0.0168225	-0.0145908	0.986578	0.993883	1.88448	1.68002	0.0595006	0.179416
ENSG00000081189.15	MEF2C	-1.88385	-0.157517	0.0595852	0.407852	-2.52277	-0.208768	0.0116436	0.0871334	-2.67316	-0.246399	0.00751398	0.0429581
ENSG00000116604.17	MEF2D	1.39272	0.146042	0.163704	0.592285	-0.403896	-0.0398472	0.686289	0.854468	-0.3359	-0.0372782	0.736946	0.848888
ENSG00000103313.12	MEFV	-0.362899	-0.139149	0.71668	0.922593	0.568427	0.205397	0.569745	0.784606	0.0104059	0.00421739	0.991697	0.994648
ENSG00000145794.16	MEGF10	-0.800923	-0.413139	0.423176	0.8043	-0.853391	-0.425934	0.393443	0.66123	-0.170079	-0.0905327	0.864948	0.927521
ENSG00000157890.17	MEGF11	0.101538	0.0809279	0.919124	0.981117	0.997602	0.738104	0.318472	0.593748	0.374722	0.304798	0.707867	0.828687
ENSG00000162591.15	MEGF6	-2.0522	-1.24956	0.0401504	0.355748	-1.16807	-0.607085	0.242778	0.518471	-2.05666	-1.39188	0.0397191	0.138036
ENSG00000105429.12	MEGF8	1.02685	0.142228	0.304491	0.723957	2.03929	0.278902	0.0414214	0.191641	2.97698	0.479175	0.00291108	0.0220406
ENSG00000106780.8	MEGF9	-0.112545	-0.0362933	0.910392	0.979194	0.115996	0.0358618	0.907656	0.965935	-0.174463	-0.0603332	0.861501	0.925055
ENSG00000167077.12	MEI1	-1.01047	-0.490463	0.312271	0.729585	-0.958118	-0.443842	0.338003	0.611245	-0.337072	-0.165959	0.736063	0.848554
ENSG00000180336.17	MEIOC	0.0826276	0.0248895	0.934148	0.983723	4.95713	1.61672	7.15e-07	7.2e-05	5.29489	1.93757	1.19e-07	1.01e-05
ENSG00000143995.19	MEIS1	-0.367821	-0.0856955	0.713006	0.921458	0.255113	0.0560252	0.798636	0.914565	-0.772573	-0.193017	0.439775	0.629377
ENSG00000134138.19	MEIS2	0.493692	0.25451	0.621524	0.889899	1.77526	0.851368	0.0758552	0.276909	2.22762	1.19407	0.0259056	0.103473
ENSG00000105419.17	MEIS3	0.132308	0.123556	0.894741	0.974417	0.964686	0.846571	0.334702	0.608435	1.69121	1.54759	0.0907972	0.232978
ENSG00000165304.7	MELK	-1.37915	-0.548566	0.167847	0.597715	0.145813	0.0505174	0.884069	0.954268	-1.38752	-0.581763	0.165284	0.342978
ENSG00000163975.11	MELTF	0.608331	0.520199	0.542968	0.85969	-1.86795	-1.91692	0.0617686	0.245087	-0.896651	-0.901478	0.369905	0.565419
ENSG00000162959.13	MEMO1	-0.741394	-0.0950257	0.458455	0.824403	1.14391	0.137265	0.252659	0.528213	-2.37768	-0.347463	0.0174221	0.0774455
ENSG00000133895.14	MEN1	3.06483	0.262459	0.00217791	0.0795802	2.34089	0.183706	0.0192376	0.119278	0.359466	0.0305005	0.719246	0.837246
ENSG00000112818.9	MEP1A	2.14802	1.02353	0.0317122	0.322701	3.85283	1.79516	0.00011676	0.0037487	4.99344	2.80644	5.93e-07	3.62e-05
ENSG00000146834.13	MEPCE	1.78666	0.111408	0.0739918	0.446895	2.53206	0.155756	0.0113395	0.0860365	1.14958	0.0760383	0.250315	0.444365
ENSG00000153208.16	MERTK	2.10621	0.383177	0.0351862	0.336483	1.92725	0.332622	0.0539488	0.225304	3.95378	0.871155	7.69e-05	0.0015567
ENSG00000140406.3	MESDC1	0.748106	0.0792518	0.454396	0.821797	-0.0296843	-0.0030018	0.976319	0.989523	-0.458547	-0.0519736	0.646559	0.787036
ENSG00000117899.10	MESDC2	-0.418438	-0.0406202	0.675627	0.908703	-0.716226	-0.0666907	0.473852	0.716914	-0.0582541	-0.0060635	0.953546	0.975673
ENSG00000166823.5	MESP1	0.668912	0.303265	0.503552	0.843815	0.658299	0.28364	0.510346	0.743936	0.0721393	0.0353396	0.942491	0.970407
ENSG00000188095.4	MESP2	1.37979	0.909087	0.167653	0.5974	0.0543977	0.0354034	0.956618	0.983464	0.650892	0.485332	0.515116	0.689799
ENSG00000106484.15	MEST	0.423555	0.669574	0.67189	0.907509	0.704137	1.0968	0.481347	0.723972	1.01477	1.63942	0.310215	0.507121
ENSG00000105976.14	MET	-0.464767	-0.860457	0.642098	0.897557	0.844159	1.34422	0.39858	0.664594	0.649992	1.17195	0.515698	0.690126
ENSG00000164024.11	METAP1	-0.513647	-0.0394962	0.607499	0.885375	-0.783866	-0.0576038	0.433119	0.688676	-0.710015	-0.0589932	0.477695	0.66183
ENSG00000172878.13	METAP1D	0.0472935	0.0176805	0.962279	0.991732	0.703818	0.242736	0.481546	0.724101	0.680892	0.261935	0.49594	0.676096
ENSG00000111142.13	METAP2	-2.08112	-0.158061	0.0374233	0.344518	-3.91954	-0.320411	8.87e-05	0.00301073	-3.03714	-0.260393	0.00238832	0.0191159
ENSG00000103260.8	METRN	2.50498	0.454608	0.0122457	0.209114	3.74966	0.688219	0.00017707	0.00498523	3.82565	0.767743	0.00013043	0.00227799
ENSG00000176845.12	METRNL	-0.667576	-0.122107	0.504404	0.8439	-0.173523	-0.0302112	0.86224	0.944188	-1.87415	-0.381515	0.0609094	0.181447
ENSG00000037897.16	METTL1	-0.890534	-0.221789	0.373179	0.77484	0.260354	0.058147	0.794591	0.912464	0.766744	0.194218	0.443234	0.632114
ENSG00000203791.14	METTL10	-0.273419	-0.0899217	0.784531	0.94268	-1.41467	-0.483876	0.157165	0.410497	-1.76674	-0.669975	0.077272	0.210083
ENSG00000214756.7	METTL12	-0.290424	-0.0641759	0.771492	0.941025	-1.57604	-0.346049	0.115016	0.347627	-1.62881	-0.408597	0.103354	0.253846
ENSG00000010165.19	METTL13	0.553705	0.0348255	0.579781	0.877006	0.433209	0.0259488	0.664863	0.842399	-0.0672192	-0.0045573	0.946407	0.971848
ENSG00000145388.14	METTL14	-2.02957	-0.177033	0.0423998	0.362517	-0.761771	-0.0606038	0.446197	0.697511	-0.582015	-0.0520473	0.560557	0.724439
ENSG00000169519.20	METTL15	-1.08861	-0.119432	0.276325	0.700689	0.0407151	0.00411445	0.967523	0.986864	-1.06157	-0.124615	0.288431	0.486055
ENSG00000127804.12	METTL16	-0.554278	-0.0827414	0.579388	0.87683	1.07978	0.153155	0.280241	0.557166	1.88891	0.305141	0.0589033	0.17856
ENSG00000165792.17	METTL17	1.37075	0.164811	0.170454	0.601594	1.73139	0.199223	0.0833825	0.292053	0.237411	0.0303349	0.812338	0.896414
ENSG00000171806.11	METTL18	-0.313402	-0.0660902	0.753975	0.934992	-0.421606	-0.0857795	0.673313	0.846923	-1.68112	-0.397108	0.0927404	0.236351
ENSG00000144401.14	METTL21A	-1.52913	-0.165974	0.126232	0.539179	-1.54917	-0.161203	0.121341	0.359073	-1.73191	-0.202107	0.0832901	0.220364
ENSG00000123427.16	METTL21B	-0.248666	-0.0410387	0.80362	0.948109	-0.428298	-0.066789	0.668434	0.844453	0.470362	0.0820022	0.638096	0.780988
ENSG00000067365.14	METTL22	0.147769	0.0139972	0.882525	0.972119	0.626867	0.0563088	0.530747	0.758126	0.0287541	0.00290609	0.977061	0.986869
ENSG00000181038.13	METTL23	2.11686	0.257198	0.0342718	0.333771	1.7558	0.201536	0.0791233	0.282865	1.45911	0.185932	0.144535	0.314303
ENSG00000127720.7	METTL25	0.0130756	0.0032733	0.989567	0.99887	0.170484	0.0406173	0.864629	0.945025	-0.669633	-0.18169	0.503092	0.681164
ENSG00000087995.15	METTL2A	-2.12277	-0.252958	0.0337728	0.331624	-0.83441	-0.0894897	0.40405	0.668073	-0.13594	-0.0161238	0.891869	0.944211
ENSG00000165055.15	METTL2B	0.851952	0.0658019	0.394241	0.787544	1.10876	0.0815476	0.267532	0.544361	1.72393	0.145651	0.08472	0.222581
ENSG00000165819.11	METTL3	1.626	0.146235	0.10395	0.50416	1.63104	0.139561	0.102882	0.327514	1.24352	0.118949	0.213675	0.4029
ENSG00000101574.14	METTL4	-1.84041	-0.203599	0.0657075	0.425955	0.427053	0.0423797	0.669341	0.844926	-1.20545	-0.136982	0.22803	0.419503
ENSG00000138382.14	METTL5	-1.87289	-0.203764	0.0610842	0.412239	-2.24869	-0.23873	0.0245325	0.138975	-1.29325	-0.146377	0.195925	0.381723
ENSG00000206562.11	METTL6	-0.183168	-0.025091	0.854666	0.963767	0.417047	0.0544256	0.676644	0.848597	1.0075	0.143894	0.313693	0.510274
ENSG00000185432.11	METTL7A	1.30083	0.151456	0.193318	0.622902	-0.0147213	-0.0016132	0.988255	0.99515	-4.13828	-0.600253	3.5e-05	0.00087705
ENSG00000170439.6	METTL7B	0.0568618	0.0301841	0.954655	0.989987	-2.10464	-1.36237	0.0353224	0.173063	-1.00644	-0.61466	0.314203	0.510694
ENSG00000123600.19	METTL8	-0.273049	-0.037267	0.784815	0.942715	-0.0574121	-0.0074552	0.954217	0.982662	1.01936	0.146772	0.308032	0.504859
ENSG00000197006.13	METTL9	-1.49549	-0.0965303	0.134787	0.550744	-4.10684	-0.295095	4.01e-05	0.00171573	-4.03636	-0.322576	5.43e-05	0.00119688
ENSG00000254726.2	MEX3A	1.64733	1.80184	0.0994892	0.499263	2.47159	2.60723	0.0134515	0.0951394	2.85739	3.19118	0.00427144	0.0288539
ENSG00000183496.5	MEX3B	-0.151352	-0.037116	0.879698	0.971877	1.71324	0.397281	0.0866691	0.297869	0.915442	0.235617	0.35996	0.555875
ENSG00000176624.10	MEX3C	-1.76738	-0.108876	0.0771651	0.45611	-2.40004	-0.145232	0.0163934	0.107932	-3.7897	-0.282551	0.00015083	0.00255925
ENSG00000181588.16	MEX3D	1.24356	0.169979	0.213662	0.647296	2.34192	0.318094	0.0191847	0.119118	0.516389	0.0737566	0.605582	0.757813
ENSG00000140259.6	MFAP1	-0.338637	-0.0261354	0.734883	0.928423	0.746215	0.0548903	0.455537	0.703853	1.83398	0.155586	0.0666565	0.192039
ENSG00000117122.13	MFAP2	1.11518	1.8353	0.264772	0.691554	1.42663	2.24887	0.153686	0.405862	2.40824	4.00628	0.0160298	0.0730102
ENSG00000037749.11	MFAP3	-2.3215	-0.182492	0.0202597	0.265795	-0.362365	-0.0255246	0.717079	0.871561	1.99943	0.158673	0.045562	0.150987
ENSG00000198948.11	MFAP3L	-0.57543	-0.116828	0.565001	0.868856	-1.74102	-0.366899	0.0816806	0.288355	-1.13894	-0.256973	0.25473	0.449632
ENSG00000166482.11	MFAP4	-0.217027	-0.307634	0.828188	0.958108	0.585019	0.74889	0.558535	0.777	1.16246	1.53727	0.245048	0.438723
ENSG00000197614.10	MFAP5	-0.108613	-0.21461	0.913509	0.979618	0.50872	0.902324	0.610948	0.80993	0.402865	0.790927	0.687048	0.815406
ENSG00000168958.19	MFF	0.0309728	0.00277918	0.975291	0.994549	-1.10135	-0.0963497	0.270743	0.547812	0.269423	0.0258346	0.787605	0.881374
ENSG00000140545.14	MFGE8	-0.144647	-0.0658418	0.884989	0.972798	-2.36423	-1.17263	0.0180677	0.115032	-1.45195	-0.762107	0.146515	0.317112
ENSG00000147324.10	MFHAS1	0.920781	0.292122	0.357165	0.763094	-0.238775	-0.0732516	0.81128	0.920339	0.697154	0.239132	0.485706	0.667927
ENSG00000171109.18	MFN1	-2.04562	-0.163499	0.0407939	0.357003	-1.73021	-0.131427	0.083592	0.29224	-1.30493	-0.107334	0.191916	0.376739
ENSG00000116688.16	MFN2	-0.39613	-0.0214346	0.692009	0.915947	2.4221	0.132664	0.0154309	0.103552	4.69467	0.34391	2.67e-06	0.00011355
ENSG00000100060.17	MFNG	3.35847	0.356747	0.00078374	0.037187	3.58366	0.370131	0.00033881	0.0078837	3.89494	0.464795	9.82e-05	0.00185622
ENSG00000118855.18	MFSD1	-0.441197	-0.0431116	0.65907	0.903722	0.576215	0.0540338	0.56447	0.781375	2.64454	0.298102	0.00818029	0.045886
ENSG00000109736.14	MFSD10	0.670328	0.0520284	0.502649	0.843683	3.72208	0.311538	0.00019759	0.00530552	3.4421	0.318239	0.00057721	0.00681538
ENSG00000092931.11	MFSD11	-0.82968	-0.0790839	0.40672	0.795222	-0.675034	-0.0616711	0.499654	0.736944	-0.777778	-0.0784209	0.4367	0.626734
ENSG00000161091.12	MFSD12	1.92269	0.228122	0.0545194	0.398017	2.15212	0.246524	0.031388	0.160904	2.56312	0.337962	0.0103737	0.0540319
ENSG00000138111.14	MFSD13A	2.27364	0.291399	0.0229879	0.280763	3.26955	0.416769	0.00107718	0.0180842	4.06733	0.609158	4.76e-05	0.00109229
ENSG00000156875.13	MFSD14A	1.66434	0.225388	0.0960454	0.492672	2.39291	0.316997	0.0167154	0.109196	0.883335	0.125258	0.377055	0.572419
ENSG00000148110.15	MFSD14B	-1.41737	-0.0875962	0.156375	0.582138	0.862807	0.0501546	0.388244	0.656586	-1.86195	-0.126182	0.0626097	0.184968
ENSG00000196312.13	MFSD14C	1.13504	0.116702	0.25636	0.686334	2.06774	0.208653	0.0386646	0.1834	1.05609	0.114396	0.290929	0.488771
ENSG00000168389.17	MFSD2A	-1.438	-0.359389	0.150434	0.574204	-3.47017	-0.987415	0.00052013	0.0107482	-3.05145	-0.929034	0.00227738	0.018508
ENSG00000167700.8	MFSD3	1.96453	0.243203	0.0494691	0.384398	1.87666	0.220854	0.060565	0.242243	1.44568	0.189171	0.148268	0.319551
ENSG00000174514.12	MFSD4A	-0.10886	-0.0505482	0.913313	0.979618	-1.1026	-0.522918	0.2702	0.547256	-0.835811	-0.434671	0.403261	0.597509
ENSG00000173214.5	MFSD4B	-0.166852	-0.0212456	0.867487	0.968122	1.47909	0.180281	0.139115	0.385251	0.5284	0.070311	0.597222	0.751432
ENSG00000182544.8	MFSD5	0.782622	0.0485371	0.433849	0.811416	1.5009	0.0901106	0.13338	0.377071	0.328295	0.0218444	0.742689	0.85282
ENSG00000151690.14	MFSD6	-2.15413	-0.858507	0.0312299	0.321225	-0.0453551	-0.0153601	0.963824	0.985784	-0.156311	-0.0568173	0.875788	0.934388
ENSG00000185156.5	MFSD6L	-0.50053	-0.264041	0.616702	0.888801	1.57123	0.737295	0.11613	0.349884	-0.592398	-0.330405	0.553584	0.719463
ENSG00000169026.12	MFSD7	0.910662	0.149954	0.362474	0.766527	-1.57146	-0.256751	0.116075	0.349792	-1.08063	-0.197215	0.279862	0.476859
ENSG00000164073.10	MFSD8	1.50362	0.155853	0.13268	0.548908	0.687274	0.0673842	0.49191	0.732176	3.05854	0.357832	0.00222417	0.0181893
ENSG00000135953.10	MFSD9	1.53423	0.174518	0.124973	0.538445	1.8176	0.198554	0.0691249	0.261971	2.43697	0.302819	0.0148109	0.0691132
ENSG00000174197.16	MGA	-1.82246	-0.269458	0.068385	0.433319	-1.92224	-0.273753	0.0545759	0.22706	-1.1384	-0.175748	0.254953	0.449916
ENSG00000257335.8	MGAM	-0.16775	-0.0791114	0.86678	0.968061	0.750811	0.338388	0.452767	0.701744	-0.235603	-0.116117	0.813741	0.8972
ENSG00000257743.8	MGAM2	-1.84598	-1.54559	0.0648949	0.423408	-0.883652	-0.651281	0.376884	0.647259	-0.860398	-0.672211	0.38957	0.585379
ENSG00000131446.16	MGAT1	1.60725	0.168016	0.107999	0.51296	1.35172	0.134035	0.176463	0.43709	1.38521	0.155491	0.165989	0.343694
ENSG00000168282.5	MGAT2	0.520684	0.109957	0.602587	0.883806	1.2856	0.258657	0.198583	0.465641	0.8579	0.188615	0.390947	0.586709
ENSG00000128268.11	MGAT3	-0.292186	-0.0936158	0.770145	0.940673	0.508625	0.15067	0.611015	0.809943	1.21083	0.394047	0.22596	0.417415
ENSG00000071073.12	MGAT4A	-0.819997	-0.0946098	0.412218	0.798952	-2.87697	-0.342793	0.00401511	0.0442964	-3.19793	-0.430935	0.00138418	0.0130447
ENSG00000161013.16	MGAT4B	1.23949	0.105166	0.215163	0.648803	0.0181201	0.00145497	0.985543	0.99312	-1.31954	-0.120394	0.18699	0.370582
ENSG00000152127.8	MGAT5	-0.988045	-0.0670976	0.323131	0.738769	2.52628	0.173091	0.0115278	0.0866828	4.56193	0.412643	5.07e-06	0.00019325
ENSG00000167889.12	MGAT5B	3.08002	2.6867	0.00206984	0.0774063	2.13616	1.80141	0.0326662	0.165146	2.97191	2.75376	0.00295957	0.0222896
ENSG00000198408.13	MGEA5	-1.62563	-0.216016	0.104029	0.50416	-1.34992	-0.169907	0.177041	0.437897	-1.9106	-0.277132	0.0560555	0.172675
ENSG00000074416.13	MGLL	0.446615	0.199355	0.655153	0.902419	0.977829	0.418561	0.328159	0.602856	2.41437	1.1955	0.0157623	0.0722707
ENSG00000125871.13	MGME1	-1.60447	-0.0755696	0.10861	0.51381	-0.563693	-0.0246516	0.572963	0.787336	0.631745	0.0311972	0.527553	0.700349
ENSG00000170430.9	MGMT	-0.0573458	-0.0076632	0.95427	0.98997	-2.05232	-0.282042	0.0401388	0.187959	-1.49048	-0.22057	0.136097	0.302295
ENSG00000102858.12	MGRN1	1.18595	0.0767961	0.235643	0.669024	2.11488	0.134908	0.0344401	0.170675	0.824857	0.0573591	0.409453	0.603202
ENSG00000008394.12	MGST1	-0.786149	-0.991983	0.43178	0.809552	0.0290831	0.0328149	0.976798	0.989683	-0.235627	-0.308615	0.813722	0.8972
ENSG00000085871.8	MGST2	0.970691	0.120311	0.331702	0.745126	1.13509	0.134608	0.256338	0.531847	2.41596	0.333172	0.0156938	0.0720032
ENSG00000143198.12	MGST3	-0.202809	-0.0465009	0.839284	0.959771	-0.79121	-0.175187	0.428821	0.686134	0.556151	0.13667	0.578108	0.737417
ENSG00000150527.17	MIA2	-0.187132	-0.0272123	0.851558	0.963049	1.65001	0.234115	0.0989407	0.320973	2.03823	0.322121	0.0415269	0.142175
ENSG00000154305.16	MIA3	-0.270947	-0.0229146	0.786432	0.943444	-1.82682	-0.152949	0.0677264	0.259412	-1.87536	-0.177157	0.0607434	0.181216
ENSG00000101752.11	MIB1	-1.46653	-0.151235	0.142503	0.56288	-1.31126	-0.128744	0.189771	0.454147	-0.763404	-0.0828368	0.445223	0.633566
ENSG00000197530.12	MIB2	1.79429	0.201066	0.0727661	0.443242	2.4018	0.263666	0.0163148	0.107712	1.31742	0.156989	0.187697	0.371313
ENSG00000204520.12	MICA	-0.130967	-0.0218558	0.895801	0.974479	1.09741	0.172346	0.272461	0.550119	1.07599	0.190052	0.281932	0.478892
ENSG00000135596.17	MICAL1	0.643547	0.0638782	0.51987	0.85199	-0.861422	-0.0818061	0.389005	0.65733	-2.65805	-0.304432	0.00785933	0.0444874
ENSG00000133816.14	MICAL2	-0.594829	-0.27005	0.551958	0.863571	0.890168	0.376418	0.373376	0.644529	1.18608	0.548485	0.235591	0.42747
ENSG00000243156.7	MICAL3	-0.965537	-0.20547	0.334276	0.746288	1.02477	0.201933	0.305473	0.582994	0.5898	0.127245	0.555325	0.72048
ENSG00000100139.13	MICALL1	-0.574498	-0.0615372	0.565631	0.869137	0.135281	0.0138638	0.89239	0.958687	-1.19467	-0.137753	0.232217	0.42393
ENSG00000164877.18	MICALL2	1.30527	0.32192	0.1918	0.620819	-0.331171	-0.0804496	0.740516	0.8838	-0.72014	-0.200585	0.471439	0.656311
ENSG00000204516.9	MICB	0.580706	0.0697935	0.561439	0.866894	2.38707	0.283096	0.0169834	0.110571	1.5281	0.198758	0.126487	0.288584
ENSG00000107745.18	MICU1	-1.15619	-0.100727	0.247605	0.679075	-1.88476	-0.161028	0.0594619	0.23971	0.465881	0.0428445	0.641301	0.783233
ENSG00000165487.13	MICU2	-2.40456	-0.202168	0.016192	0.237468	-1.07639	-0.0829642	0.281755	0.55828	-0.647018	-0.0543242	0.517621	0.69192
ENSG00000155970.11	MICU3	1.01672	0.182202	0.309288	0.727454	-1.86937	-0.357732	0.0615717	0.244762	-0.453302	-0.0902559	0.650331	0.789739
ENSG00000101871.14	MID1	0.194785	0.187526	0.845561	0.960607	0.446233	0.416557	0.655429	0.836978	1.65873	1.61455	0.0971702	0.243599
ENSG00000165175.15	MID1IP1	0.128334	0.0162249	0.897884	0.974827	2.23536	0.285438	0.0253939	0.141886	2.54474	0.363776	0.0109358	0.056021
ENSG00000080561.13	MID2	-1.09752	-1.18021	0.272414	0.697386	-0.458294	-0.447306	0.646741	0.831997	0.964378	0.940536	0.334857	0.531448
ENSG00000167470.12	MIDN	0.276048	0.0216252	0.782511	0.942229	1.31538	0.0999711	0.188381	0.452107	-0.529475	-0.0449107	0.596476	0.750905
ENSG00000100335.14	MIEF1	-0.874963	-0.0561278	0.381594	0.779467	0.562701	0.0341751	0.573639	0.788058	2.38151	0.172574	0.0172418	0.0768115
ENSG00000177427.12	MIEF2	1.95197	0.322006	0.0509419	0.387526	2.68024	0.433597	0.00735702	0.065489	2.74422	0.487652	0.00606546	0.0369824
ENSG00000141741.11	MIEN1	1.40304	0.31176	0.160606	0.58876	1.41519	0.301399	0.157013	0.41025	1.74261	0.408171	0.0814022	0.21722
ENSG00000198160.14	MIER1	-2.98269	-0.381506	0.00285732	0.095603	-2.04742	-0.236713	0.0406164	0.189389	-1.98833	-0.256745	0.0467752	0.153169
ENSG00000105556.11	MIER2	0.596546	0.0682627	0.55081	0.863065	0.679858	0.074214	0.496594	0.735358	-0.28938	-0.0356328	0.772291	0.872122
ENSG00000155545.19	MIER3	-0.384066	-0.0524085	0.700929	0.918007	-0.231747	-0.0302359	0.816735	0.922718	-0.542697	-0.078582	0.587339	0.74457
ENSG00000240972.1	MIF	-0.246679	-0.21451	0.805156	0.948783	-0.328476	-0.277177	0.742552	0.885378	-1.33256	-1.33147	0.182677	0.365713
ENSG00000125457.13	MIF4GD	0.61658	0.0678548	0.537512	0.857607	-3.11521	-0.366035	0.00183815	0.025976	-4.19621	-0.610029	2.71e-05	0.00072211
ENSG00000180488.15	MIGA1	-2.00638	-0.288	0.0448158	0.368791	-1.5867	-0.213752	0.11258	0.343807	0.175431	0.0249896	0.860741	0.924739
ENSG00000116691.10	MIIP	0.275102	0.0238634	0.783238	0.942303	-0.458188	-0.0379562	0.646817	0.832005	-1.98129	-0.194036	0.0475591	0.154589
ENSG00000271605.5	MILR1	0.206025	0.0266961	0.836771	0.959771	-1.69655	-0.218059	0.0897818	0.304177	-0.658829	-0.0914891	0.510006	0.685913
ENSG00000141503.15	MINK1	-0.400239	-0.0575102	0.688981	0.91431	-1.05702	-0.147401	0.290502	0.567073	-1.75467	-0.276029	0.0793155	0.213848
ENSG00000173436.13	MINOS1	1.6231	0.422499	0.104567	0.504885	1.18409	0.29617	0.236378	0.510372	2.3428	0.648935	0.0191396	0.0828324
ENSG00000107789.15	MINPP1	1.15377	0.1294	0.248596	0.679891	2.16204	0.23669	0.0306149	0.158442	2.22442	0.273119	0.0261204	0.104066
ENSG00000164654.15	MIOS	-0.0793844	-0.0102293	0.936727	0.984533	1.51743	0.189857	0.129158	0.371076	3.30946	0.486959	0.00093475	0.00975636
ENSG00000027001.9	MIPEP	-0.994022	-0.176458	0.320212	0.736609	-0.588623	-0.0972916	0.556114	0.77523	0.429532	0.0787843	0.667536	0.800898
ENSG00000151338.18	MIPOL1	-0.0859049	-0.0467475	0.931542	0.983005	0.110168	0.0561694	0.912276	0.96725	1.3367	0.751372	0.181321	0.364167
ENSG00000167842.15	MIS12	-1.26257	-0.17623	0.206743	0.640864	-1.38734	-0.185047	0.165339	0.422274	-2.26082	-0.353627	0.0237704	0.0973647
ENSG00000159055.3	MIS18A	0.189551	0.0221795	0.849661	0.96213	1.84774	0.207863	0.0646406	0.251298	-0.751861	-0.0954652	0.452135	0.639442
ENSG00000129534.13	MIS18BP1	0.0716596	0.0108512	0.942873	0.987153	-2.59862	-0.41444	0.0093598	0.0765458	-4.49064	-0.954673	7.1e-06	0.00024926
ENSG00000158411.11	MITD1	1.0526	0.134822	0.292523	0.715286	-0.124536	-0.0153254	0.900891	0.962968	0.0634963	0.00864424	0.949371	0.973003
ENSG00000187098.15	MITF	0.00187694	0.00046161	0.998502	0.999596	-1.09723	-0.266511	0.27254	0.550159	0.466122	0.122387	0.641128	0.783202
ENSG00000148773.13	MKI67	-1.01713	-0.401348	0.30909	0.727269	0.11263	0.0409784	0.910324	0.966953	-1.3961	-0.599199	0.162684	0.339269
ENSG00000125863.19	MKKS	1.0999	0.187491	0.271376	0.696687	1.99685	0.333074	0.045841	0.204794	2.00441	0.362769	0.0450267	0.149883
ENSG00000196588.15	MKL1	0.468158	0.0498808	0.639671	0.896165	-0.170818	-0.0173458	0.864367	0.945025	-1.43602	-0.16845	0.150995	0.323623
ENSG00000186260.16	MKL2	-1.70517	-0.286979	0.0881618	0.47729	-0.894589	-0.138045	0.371007	0.642649	-1.56599	-0.278335	0.117351	0.275258
ENSG00000128585.17	MKLN1	-0.655231	-0.0795133	0.512319	0.848634	-0.675069	-0.0790084	0.499632	0.736944	-0.508001	-0.0649491	0.611453	0.761823
ENSG00000079277.19	MKNK1	0.896662	0.114339	0.369899	0.772512	2.12486	0.269781	0.0335984	0.168151	2.95813	0.436933	0.0030951	0.0229404
ENSG00000099875.14	MKNK2	1.22365	0.129114	0.221083	0.654498	0.972094	0.0983428	0.331004	0.604892	-0.283522	-0.0314783	0.776777	0.874188
ENSG00000133606.10	MKRN1	-0.693766	-0.0406272	0.487829	0.835885	-2.34135	-0.137836	0.0192143	0.119242	-3.12848	-0.211523	0.0017571	0.0156312
ENSG00000075975.15	MKRN2	-0.950599	-0.0536612	0.341808	0.752452	-1.13949	-0.0615972	0.254499	0.530189	2.73414	0.176426	0.00625432	0.0376734
ENSG00000011143.16	MKS1	0.877048	0.10692	0.38046	0.779278	-1.80584	-0.221699	0.0709434	0.266378	-2.02665	-0.286288	0.0426978	0.144453
ENSG00000150051.13	MKX	-0.431579	-0.541682	0.666048	0.905193	0.422877	0.470777	0.672385	0.846775	0.830733	1.00066	0.406125	0.600094
ENSG00000120215.9	MLANA	-0.361289	-0.172582	0.717883	0.922659	-0.588913	-0.269722	0.555919	0.77523	-0.95063	-0.508848	0.341792	0.537907
ENSG00000100427.15	MLC1	1.27055	0.678908	0.203888	0.637963	1.33874	0.701881	0.180655	0.441727	1.93876	1.17633	0.0525304	0.165406
ENSG00000110917.7	MLEC	-0.0632604	-0.0046098	0.949559	0.988439	3.7306	0.29983	0.00019102	0.0051952	3.9813	0.369401	6.85e-05	0.00142533
ENSG00000178053.17	MLF1	0.355107	0.0865243	0.722509	0.923727	-1.27829	-0.320933	0.201148	0.468505	-0.485131	-0.132737	0.627583	0.772356
ENSG00000089693.10	MLF2	0.514909	0.0385727	0.606617	0.885375	1.95375	0.145592	0.0507314	0.217242	2.58596	0.220775	0.00971069	0.0515175
ENSG00000076242.14	MLH1	-2.44894	-0.201593	0.0143275	0.225687	-0.515538	-0.0383675	0.606177	0.80748	-0.242691	-0.0199883	0.808245	0.893831
ENSG00000119684.15	MLH3	-0.317599	-0.0456146	0.750789	0.933405	-0.373555	-0.051415	0.708736	0.866334	0.807672	0.120699	0.419279	0.612562
ENSG00000168404.12	MLKL	-1.33616	-0.229901	0.181498	0.611139	2.85693	0.462106	0.00427756	0.0459846	3.43589	0.622484	0.00059061	0.00692775
ENSG00000130382.8	MLLT1	0.585362	0.056309	0.558304	0.865505	1.20244	0.111979	0.229194	0.501224	-0.125055	-0.0129088	0.90048	0.948618
ENSG00000078403.16	MLLT10	-0.847031	-0.0870789	0.396978	0.789442	-0.841188	-0.0831046	0.400242	0.665999	-0.65558	-0.0713644	0.512095	0.687303
ENSG00000213190.3	MLLT11	-0.308524	-0.0655983	0.757684	0.937069	-0.532145	-0.10778	0.594625	0.799558	0.445116	0.0996807	0.656236	0.793387
ENSG00000171843.15	MLLT3	0.804449	0.230983	0.421137	0.80331	0.391153	0.107332	0.695684	0.858772	1.34612	0.407024	0.178265	0.35988
ENSG00000130396.20	MLLT4	-1.65241	-0.20833	0.0984502	0.496491	-3.0051	-0.388061	0.00265489	0.0336663	-4.60618	-0.74186	4.1e-06	0.00016232
ENSG00000275023.4	MLLT6	-0.113866	-0.013376	0.909344	0.978814	-0.257312	-0.02894	0.796938	0.913675	-1.92517	-0.252163	0.0542086	0.168512
ENSG00000102539.5	MLNR	0.885787	0.796165	0.375732	0.776851	3.20068	2.72503	0.00137103	0.021222	3.65393	3.39646	0.00025825	0.00381954
ENSG00000115648.13	MLPH	-0.0753592	-0.0537392	0.939929	0.986253	0.0994902	0.0646743	0.920749	0.970221	1.32883	0.934252	0.183905	0.366912
ENSG00000167965.17	MLST8	1.18004	0.110897	0.237982	0.670887	0.165303	0.01464	0.868706	0.946769	0.409489	0.0411007	0.682181	0.811489
ENSG00000108788.11	MLX	0.244774	0.0207184	0.806632	0.949545	-1.13958	-0.0933186	0.254459	0.530189	-0.115719	-0.0105648	0.907875	0.952196
ENSG00000175727.13	MLXIP	0.754001	0.0705282	0.450849	0.820249	0.0342471	0.0030471	0.97268	0.988346	-1.55409	-0.15944	0.120163	0.279691
ENSG00000009950.15	MLXIPL	0.894236	0.377515	0.371195	0.773435	0.907885	0.358615	0.363939	0.636405	-0.443867	-0.237889	0.657139	0.793957
ENSG00000103150.5	MLYCD	1.91892	0.237038	0.0549947	0.399244	1.81513	0.21469	0.0695041	0.262767	1.09076	0.140889	0.275379	0.47197
ENSG00000151611.13	MMAA	-0.753229	-0.114138	0.451313	0.820276	-0.421322	-0.0609925	0.67352	0.846923	1.17242	0.18374	0.241027	0.433369
ENSG00000139428.11	MMAB	-0.486801	-0.151104	0.626399	0.891233	0.719505	0.199609	0.47183	0.715261	1.02138	0.335647	0.307076	0.503811
ENSG00000132763.14	MMACHC	-0.183641	-0.0326586	0.854295	0.963767	0.538518	0.0880872	0.590219	0.797658	0.23729	0.0448049	0.812432	0.896446
ENSG00000168288.12	MMADHC	-0.473414	-0.0498085	0.635918	0.895056	-0.724467	-0.0735272	0.468779	0.712703	-0.0927037	-0.0103769	0.926139	0.962692
ENSG00000108960.7	MMD	0.81017	0.201613	0.417843	0.80152	1.46557	0.352073	0.142766	0.390517	3.41926	0.999243	0.00062792	0.00723302
ENSG00000196549.10	MME	0.710337	1.27107	0.477495	0.830999	0.122781	0.232309	0.902281	0.963804	1.12537	2.14901	0.260433	0.456597
ENSG00000169446.5	MMGT1	-1.21164	-0.14744	0.225651	0.658741	-1.80752	-0.215602	0.0706806	0.265956	-2.23914	-0.305143	0.0251466	0.101166
ENSG00000196611.4	MMP1	-2.03293	-1.85899	0.0420592	0.360937	-1.41897	-1.22855	0.155908	0.408772	-1.85899	-1.80211	0.0630279	0.185607
ENSG00000099953.9	MMP11	0.0381158	0.0257778	0.969595	0.994212	-0.0772728	-0.0519605	0.938407	0.977613	0.381621	0.284507	0.702743	0.826097
ENSG00000262406.2	MMP12	2.63519	2.7557	0.00840893	0.176388	3.10874	3.13399	0.00187888	0.0264208	2.47885	2.75822	0.0131805	0.0638339
ENSG00000137745.11	MMP13	-0.261095	-0.29078	0.794019	0.945031	0.331989	0.35254	0.739898	0.883724	2.94148	3.30615	0.00326648	0.0238224
ENSG00000157227.12	MMP14	0.365768	0.0316291	0.714538	0.922041	2.18593	0.189459	0.0288206	0.152843	3.91966	0.43105	8.87e-05	0.0017351
ENSG00000102996.4	MMP15	1.63866	0.271631	0.101283	0.500834	2.2477	0.363276	0.0245951	0.139275	3.02318	0.566716	0.00250134	0.0197768
ENSG00000156103.15	MMP16	0.553831	0.830849	0.579694	0.876997	1.28093	1.81213	0.200218	0.467558	1.0774	1.63355	0.2813	0.478217
ENSG00000198598.6	MMP17	0.880101	0.801372	0.378804	0.778452	1.40309	1.19304	0.16059	0.414442	2.38567	2.16384	0.017048	0.0761774
ENSG00000123342.15	MMP19	-0.309744	-0.171802	0.756756	0.936733	0.0460668	0.0237227	0.963257	0.985784	1.39922	0.761902	0.161746	0.338143
ENSG00000087245.12	MMP2	0.182585	0.136578	0.855123	0.963767	-1.99372	-1.57259	0.0461822	0.205739	-0.942634	-0.788252	0.345868	0.541704
ENSG00000154485.4	MMP21	0.655947	0.583941	0.511858	0.848634	1.97889	1.58726	0.0478288	0.209997	0.552972	0.519755	0.580283	0.738969
ENSG00000189409.13	MMP23B	0.879543	0.805981	0.379107	0.778826	1.1903	1.05053	0.233928	0.507248	0.259241	0.260009	0.795449	0.885837
ENSG00000125966.9	MMP24	0.853618	0.498049	0.393317	0.787141	0.199178	0.119522	0.842124	0.935157	1.45052	0.887355	0.146914	0.317591
ENSG00000008516.16	MMP25	1.08849	0.258634	0.276377	0.700689	-1.34372	-0.326473	0.179038	0.439562	-2.54094	-0.749524	0.0110554	0.0563901
ENSG00000100985.7	MMP9	-0.61785	-0.231453	0.536674	0.857259	0.880168	0.302218	0.378768	0.64839	1.4208	0.562761	0.155374	0.330037
ENSG00000138722.9	MMRN1	-0.200829	-0.0330935	0.840832	0.959771	-4.1059	-0.853732	4.03e-05	0.00171758	-3.84775	-0.860466	0.00011921	0.00213427
ENSG00000173269.13	MMRN2	1.93948	0.797673	0.0524435	0.391259	2.41366	0.956948	0.0157933	0.105438	3.51122	1.62957	0.00044606	0.00559535
ENSG00000155229.20	MMS19	1.08826	0.0575156	0.27648	0.700689	-1.22151	-0.0618997	0.221893	0.49277	-3.46178	-0.221461	0.00053661	0.00646423
ENSG00000146263.11	MMS22L	-0.827526	-0.128538	0.407939	0.796424	0.391247	0.0567451	0.695615	0.858772	-1.09432	-0.180587	0.273814	0.470318
ENSG00000169184.5	MN1	-0.251247	-0.273654	0.801623	0.947529	0.0984955	0.105671	0.921539	0.970221	0.683453	0.754133	0.494321	0.674635
ENSG00000020426.10	MNAT1	-1.64394	-0.265375	0.100189	0.500535	-1.40619	-0.21575	0.159669	0.413186	-0.220957	-0.0358332	0.825126	0.903673
ENSG00000121211.7	MND1	-0.371633	-0.165504	0.710166	0.92098	0.0127204	0.00542876	0.989851	0.995635	-1.71618	-0.86763	0.0861289	0.225082
ENSG00000163563.7	MNDA	0.924102	0.270106	0.355433	0.762016	0.467606	0.133707	0.640067	0.829334	1.82125	0.579586	0.0685686	0.195261
ENSG00000138587.5	MNS1	1.47014	1.0163	0.141524	0.561363	1.08687	0.7403	0.277093	0.554768	0.693039	0.521227	0.488285	0.669392
ENSG00000070444.14	MNT	-0.514873	-0.0769695	0.606642	0.885375	-2.43087	-0.372924	0.0150627	0.102374	-2.73876	-0.481596	0.00616705	0.0373342
ENSG00000165943.4	MOAP1	-0.942187	-0.11163	0.346097	0.755606	-1.88329	-0.21961	0.0596608	0.240103	-0.970863	-0.124049	0.331617	0.528301
ENSG00000114978.17	MOB1A	-0.532061	-0.0450651	0.594684	0.881171	-1.14057	-0.0936411	0.25405	0.529687	-1.40618	-0.129675	0.159671	0.335369
ENSG00000173542.8	MOB1B	-1.06377	-0.156086	0.287431	0.710226	-0.848006	-0.118028	0.396435	0.663224	-0.57743	-0.0900668	0.563649	0.726857
ENSG00000182208.13	MOB2	2.63	0.224772	0.00853861	0.176388	0.797216	0.0628135	0.425326	0.684305	0.08545	0.00738842	0.931904	0.965229
ENSG00000172081.13	MOB3A	-0.58048	-0.0850081	0.561591	0.866894	2.50975	0.372243	0.0120815	0.0891116	1.82488	0.296573	0.0680194	0.194592
ENSG00000120162.9	MOB3B	-0.33775	-0.117545	0.735552	0.928669	0.32831	0.108988	0.742678	0.8854	-1.20494	-0.459597	0.228228	0.41976
ENSG00000142961.14	MOB3C	-0.725954	-0.0875108	0.467867	0.827066	-0.778117	-0.0893605	0.4365	0.691077	0.243208	0.0313832	0.807845	0.893457
ENSG00000115540.14	MOB4	0.387019	0.0818469	0.698742	0.917633	0.190536	0.0389285	0.848889	0.938852	1.24639	0.275082	0.21262	0.401387
ENSG00000168314.17	MOBP	-0.285827	-0.274609	0.775011	0.941666	-0.61793	-0.588267	0.536621	0.762933	-1.12162	-1.13304	0.262026	0.45832
ENSG00000075643.5	MOCOS	-0.0059188	-0.0044996	0.995277	0.999432	0.84245	0.58487	0.399536	0.665377	-0.544378	-0.446964	0.586181	0.743587
ENSG00000124615.18	MOCS1	-2.63888	-0.363278	0.008318	0.176388	-2.72396	-0.356857	0.00645048	0.0605506	-3.27844	-0.504116	0.00104384	0.0105543
ENSG00000164172.18	MOCS2	-0.867361	-0.108139	0.385744	0.782368	-0.531797	-0.0631865	0.594866	0.799558	0.815109	0.106167	0.41501	0.608038
ENSG00000124217.4	MOCS3	-0.729329	-0.0613768	0.465801	0.826504	-0.765386	-0.0616224	0.444042	0.695998	-1.46821	-0.134326	0.142047	0.310548
ENSG00000115275.11	MOGS	1.63346	0.105164	0.102372	0.501722	1.40433	0.0860008	0.16022	0.413935	0.0365763	0.00247261	0.970823	0.984485
ENSG00000080823.22	MOK	-0.37502	-0.182319	0.707645	0.919861	0.302683	0.14089	0.762131	0.896105	-0.592828	-0.311137	0.553296	0.719285
ENSG00000164077.14	MON1A	-0.219919	-0.0339237	0.825934	0.957438	1.28538	0.187598	0.198661	0.465749	0.408909	0.0667327	0.682607	0.811679
ENSG00000103111.14	MON1B	-0.40068	-0.0232831	0.688656	0.91431	0.480896	0.0267162	0.63059	0.823592	-1.04361	-0.0660416	0.296666	0.493572
ENSG00000061987.15	MON2	-2.12935	-0.154843	0.0332251	0.327885	-0.356345	-0.0238038	0.721582	0.874209	-0.382277	-0.0282299	0.702256	0.826097
ENSG00000133422.12	MORC2	0.683497	0.0664343	0.494293	0.84001	0.526271	0.0491276	0.5987	0.801894	-0.0531553	-0.0054909	0.957608	0.977449
ENSG00000159256.12	MORC3	-0.788766	-0.101585	0.430249	0.80874	0.607855	0.0746691	0.543284	0.76782	0.387879	0.052413	0.698105	0.823195
ENSG00000133131.14	MORC4	-2.46187	-0.441445	0.0138217	0.222156	-1.603	-0.260063	0.108935	0.337971	-1.94705	-0.358728	0.0515282	0.163415
ENSG00000185787.14	MORF4L1	-2.30456	-0.119453	0.021191	0.270077	-2.56561	-0.128911	0.0102994	0.0813411	-0.257633	-0.0137066	0.79669	0.886404
ENSG00000123562.16	MORF4L2	-2.19923	-0.198569	0.0278614	0.306197	-1.17381	-0.0984932	0.240472	0.515859	1.59863	0.150449	0.109904	0.264031
ENSG00000116151.13	MORN1	0.843141	0.141326	0.39915	0.79004	0.862944	0.137153	0.388168	0.656586	1.08161	0.191243	0.279427	0.476393
ENSG00000188010.13	MORN2	-2.31238	-0.772737	0.0207568	0.268536	-2.55357	-0.855919	0.0106625	0.0830166	-2.20598	-0.781292	0.0273852	0.107576
ENSG00000139714.12	MORN3	0.393476	0.205766	0.693968	0.916166	-0.516993	-0.270535	0.605161	0.806976	-0.0952427	-0.0542555	0.924122	0.961623
ENSG00000171160.17	MORN4	1.39422	0.694039	0.163252	0.59136	0.950677	0.463412	0.341769	0.615201	2.27547	1.19396	0.0228778	0.0946308
ENSG00000101928.12	MOSPD1	0.143686	0.0193215	0.885748	0.972845	-0.685192	-0.0897996	0.493223	0.733036	1.38787	0.199636	0.165176	0.342879
ENSG00000130150.11	MOSPD2	0.646939	0.0783652	0.517672	0.851549	1.68443	0.197652	0.092099	0.308608	2.82186	0.388547	0.00477466	0.0312199
ENSG00000106330.11	MOSPD3	1.88695	0.270878	0.0591666	0.406802	3.39503	0.495244	0.0006862	0.0130839	3.52495	0.585418	0.00042356	0.00541275
ENSG00000155363.18	MOV10	0.652159	0.0518533	0.514299	0.849782	-2.74034	-0.224939	0.00613752	0.0587958	-4.75891	-0.524243	1.95e-06	8.88e-05
ENSG00000079931.14	MOXD1	0.0886127	0.148498	0.92939	0.982865	0.0371918	0.0630633	0.970332	0.987817	1.25848	2.13618	0.208217	0.396798
ENSG00000060762.18	MPC1	-0.468537	-0.0659618	0.639401	0.896039	-0.919634	-0.12453	0.357764	0.631003	0.570266	0.0855181	0.568497	0.730669
ENSG00000143158.10	MPC2	-0.553571	-0.0866809	0.579872	0.877052	-1.01306	-0.154047	0.311031	0.588188	-0.634087	-0.105826	0.526024	0.699489
ENSG00000129255.15	MPDU1	0.392613	0.0461324	0.694606	0.916253	0.86765	0.0975679	0.385586	0.654338	0.0511103	0.0064516	0.959238	0.978256
ENSG00000107186.16	MPDZ	-0.139309	-0.054769	0.889206	0.973294	-2.56548	-1.09725	0.0103032	0.0813411	-1.94623	-0.912546	0.0516268	0.163618
ENSG00000197629.5	MPEG1	1.70551	0.288833	0.0880992	0.477249	5.59734	1.23888	2.18e-08	4.64e-06	5.31704	1.27565	1.05e-07	9.24e-06
ENSG00000103152.11	MPG	-0.134918	-0.0202188	0.892676	0.974157	-2.61494	-0.415057	0.00892443	0.0740007	-2.43272	-0.419515	0.0149861	0.0697867
ENSG00000124383.8	MPHOSPH10	-1.56427	-0.132594	0.117755	0.52795	-2.47482	-0.209528	0.0133305	0.0944705	-1.33825	-0.119406	0.180814	0.363678
ENSG00000135698.9	MPHOSPH6	-2.02506	-0.32278	0.0428609	0.364063	0.0977599	0.0139362	0.922123	0.970221	0.715896	0.110368	0.474055	0.658451
ENSG00000196199.13	MPHOSPH8	1.21542	0.095446	0.224205	0.657071	-0.458278	-0.0340736	0.646753	0.831997	0.824001	0.0692354	0.409939	0.603637
ENSG00000051825.14	MPHOSPH9	-0.808331	-0.0794937	0.4189	0.802041	-2.53033	-0.25532	0.0113957	0.0861427	-3.74139	-0.463586	0.000183	0.00297112
ENSG00000178802.17	MPI	1.21378	0.102036	0.224833	0.658237	-2.96764	-0.257297	0.00300092	0.0366902	-1.65088	-0.152028	0.0987623	0.245795
ENSG00000168303.7	MPLKIP	0.681125	0.0630002	0.495793	0.840507	0.599999	0.0530355	0.548507	0.771842	-0.551087	-0.0547583	0.581574	0.739813
ENSG00000008382.15	MPND	0.199218	0.0285409	0.842092	0.959951	-0.386214	-0.0534063	0.699338	0.860657	-2.1765	-0.358272	0.029518	0.113306
ENSG00000130830.14	MPP1	0.514064	0.110213	0.607207	0.885375	0.0768415	0.0157281	0.93875	0.977726	1.5199	0.358189	0.128536	0.291955
ENSG00000108852.14	MPP2	1.06024	0.645575	0.289035	0.711604	0.274539	0.170886	0.783671	0.907717	1.70002	1.08167	0.0891268	0.230545
ENSG00000161647.18	MPP3	-0.286623	-0.16417	0.774401	0.941525	0.835747	0.446172	0.403297	0.667655	0.345847	0.203525	0.729458	0.844141
ENSG00000072415.8	MPP5	-1.44568	-0.155162	0.148268	0.57216	0.257734	0.0256332	0.796612	0.913639	3.41499	0.410016	0.00063785	0.0073138
ENSG00000105926.15	MPP6	-2.06812	-0.540284	0.0386284	0.349535	-1.3251	-0.312742	0.185137	0.448355	-0.0293435	-0.0074048	0.976591	0.986666
ENSG00000150054.18	MPP7	-1.34124	-1.30344	0.179843	0.609665	-1.53535	-1.50769	0.124698	0.365147	-0.651753	-0.621235	0.51456	0.689378
ENSG00000154889.16	MPPE1	-0.450204	-0.0463894	0.652563	0.901574	-0.414664	-0.0407669	0.678388	0.850112	-0.260888	-0.0288234	0.794179	0.885221
ENSG00000186732.13	MPPED1	0.248901	0.147224	0.803437	0.948109	2.09296	1.122	0.0363529	0.17655	2.28267	1.3739	0.0224496	0.0932377
ENSG00000066382.16	MPPED2	2.40695	1.60676	0.0160866	0.236449	2.46647	1.60307	0.0136452	0.0960339	3.50193	2.48803	0.0004619	0.00574344
ENSG00000133030.20	MPRIP	1.24866	0.15096	0.21179	0.645721	-1.09068	-0.125414	0.275413	0.553499	-1.71682	-0.227738	0.086012	0.224909
ENSG00000128309.16	MPST	1.23887	0.0989939	0.215394	0.648953	-2.46807	-0.198058	0.0135845	0.0957008	-5.10118	-0.572037	3.38e-07	2.29e-05
ENSG00000115204.14	MPV17	0.754008	0.0737885	0.450845	0.820249	0.164379	0.0153693	0.869433	0.947128	0.879538	0.0922711	0.37911	0.574748
ENSG00000156968.8	MPV17L	-0.0335781	-0.0130248	0.973214	0.99442	-1.63392	-0.703212	0.102276	0.32682	-0.782537	-0.358083	0.433899	0.624722
ENSG00000254858.9	MPV17L2	1.02852	0.112096	0.303704	0.723429	2.44182	0.261761	0.0146134	0.100424	2.56525	0.314673	0.0103101	0.0537787
ENSG00000158887.15	MPZ	0.354861	0.143557	0.722694	0.923727	-0.333956	-0.131923	0.738413	0.88293	1.86353	0.792982	0.0623873	0.184585
ENSG00000197965.11	MPZL1	-0.327358	-0.0209762	0.743397	0.931535	2.71667	0.178699	0.00659424	0.0613359	1.66998	0.118859	0.0949226	0.239901
ENSG00000149573.8	MPZL2	-0.688084	-0.250882	0.4914	0.838485	-1.32944	-0.482209	0.183703	0.446507	-2.23071	-0.946813	0.0257006	0.102954
ENSG00000160588.9	MPZL3	-0.375198	-0.0881047	0.707514	0.919861	-1.11173	-0.258537	0.266255	0.543053	-1.86463	-0.500938	0.0622334	0.184388
ENSG00000153029.14	MR1	-0.776149	-0.111108	0.437661	0.81317	-1.29628	-0.179528	0.194878	0.461116	-0.7375	-0.11362	0.460819	0.646667
ENSG00000158186.12	MRAS	1.26113	0.388241	0.207261	0.641061	1.36125	0.401133	0.173434	0.433705	2.64775	0.905502	0.00810285	0.0455769
ENSG00000260314.2	MRC1	2.60846	0.58191	0.00909497	0.181473	5.15213	1.36067	2.58e-07	3.04e-05	6.10197	2.05194	1.05e-09	2.23e-07
ENSG00000011028.13	MRC2	0.741007	0.0745937	0.458689	0.824625	2.25165	0.227794	0.0243443	0.138513	2.10375	0.236534	0.0354004	0.128263
ENSG00000020922.12	MRE11A	0.210155	0.0155767	0.833546	0.95964	-0.263881	-0.0187175	0.791871	0.911703	-2.01419	-0.167655	0.0439898	0.147324
ENSG00000118242.15	MREG	0.687422	0.187235	0.491817	0.838829	1.31002	0.338745	0.19019	0.45477	0.601641	0.171843	0.547413	0.714212
ENSG00000179010.14	MRFAP1	-0.319456	-0.0246652	0.749381	0.932702	-0.343928	-0.0254044	0.7309	0.879292	0.210575	0.0175418	0.833219	0.90962
ENSG00000178988.10	MRFAP1L1	0.478637	0.0353587	0.632197	0.892395	0.241509	0.0170182	0.809161	0.919908	0.032553	0.00258486	0.974031	0.985621
ENSG00000101189.6	MRGBP	-0.333252	-0.029559	0.738944	0.930348	0.896801	0.0760144	0.369825	0.641536	-0.60039	-0.0569945	0.548246	0.714917
ENSG00000037757.13	MRI1	2.04954	0.213317	0.0404098	0.35594	1.17209	0.11306	0.241162	0.516952	-0.305706	-0.0333922	0.759829	0.863652
ENSG00000278619.4	MRM1	0.735927	0.0963873	0.461775	0.825074	-1.46933	-0.191917	0.141742	0.388913	-1.72571	-0.25546	0.0843998	0.222107
ENSG00000134042.12	MRO	0.282736	0.109456	0.777379	0.941666	-0.854316	-0.339887	0.39293	0.660818	0.373301	0.157509	0.708924	0.829217
ENSG00000179832.17	MROH1	1.54479	0.107043	0.122397	0.535093	1.58341	0.104866	0.113328	0.344567	1.22939	0.091463	0.218924	0.409286
ENSG00000204839.8	MROH6	2.11564	0.316298	0.0343758	0.3341	5.75717	1.04185	8.55e-09	2.29e-06	6.15117	1.30032	7.69e-10	1.83e-07
ENSG00000184313.19	MROH7	0.79088	0.388882	0.429014	0.807678	1.01482	0.479479	0.310192	0.587526	1.03594	0.54569	0.300231	0.496769
ENSG00000101353.14	MROH8	-0.210537	-0.0554457	0.833249	0.95964	0.461273	0.11292	0.644602	0.830865	-0.7266	-0.207684	0.467471	0.652988
ENSG00000169288.17	MRPL1	-1.80443	-0.251656	0.071164	0.440329	-1.84814	-0.247004	0.0645825	0.251209	-0.974311	-0.139595	0.329902	0.52698
ENSG00000159111.12	MRPL10	0.722896	0.0803447	0.469744	0.828075	-0.434581	-0.0462248	0.663867	0.842168	-0.414315	-0.049543	0.678643	0.808753
ENSG00000174547.13	MRPL11	0.297494	0.0333912	0.76609	0.938758	-0.494883	-0.0531579	0.620683	0.817705	-0.533099	-0.0648973	0.593965	0.749115
ENSG00000262814.7	MRPL12	1.60117	0.590047	0.109339	0.513946	1.09272	0.391704	0.274517	0.552516	1.23136	0.48214	0.21819	0.408607
ENSG00000172172.7	MRPL13	-1.35853	-0.21027	0.174296	0.604077	-0.818566	-0.11902	0.413034	0.674865	-0.851783	-0.136181	0.394334	0.589732
ENSG00000180992.6	MRPL14	0.172222	0.0209985	0.863263	0.966542	1.17829	0.138339	0.238683	0.513254	1.25872	0.167975	0.20813	0.396717
ENSG00000137547.8	MRPL15	0.411744	0.044159	0.680527	0.910876	0.419837	0.043076	0.674605	0.847378	1.20839	0.140189	0.226898	0.418229
ENSG00000166902.4	MRPL16	-0.0287748	-0.0032848	0.977044	0.994729	-0.553974	-0.0611828	0.579597	0.791503	-0.965743	-0.118718	0.334173	0.53054
ENSG00000158042.8	MRPL17	0.794958	0.0760715	0.426638	0.806534	2.14941	0.201883	0.0316017	0.161363	2.94509	0.325029	0.00322865	0.0236431
ENSG00000112110.9	MRPL18	0.360358	0.0368623	0.718579	0.922659	1.65885	0.165123	0.0971469	0.317621	2.03308	0.229498	0.0420445	0.143208
ENSG00000115364.13	MRPL19	-1.32076	-0.187595	0.186582	0.615819	-1.23417	-0.16764	0.217139	0.486325	-1.04913	-0.155796	0.294116	0.491639
ENSG00000112651.11	MRPL2	2.23071	0.167452	0.0257005	0.293982	2.2918	0.164106	0.021917	0.130579	2.11813	0.170043	0.0341639	0.125186
ENSG00000242485.5	MRPL20	0.0296397	0.00257069	0.976354	0.994549	0.469874	0.0392646	0.638445	0.82852	-0.181676	-0.0167305	0.855837	0.92178
ENSG00000197345.12	MRPL21	0.965878	0.104532	0.334105	0.746288	1.71795	0.179725	0.0858055	0.296504	2.45088	0.294356	0.0142509	0.0671292
ENSG00000082515.17	MRPL22	0.0850232	0.0132473	0.932243	0.983034	0.641024	0.0952145	0.521507	0.751947	0.694557	0.115385	0.487333	0.66895
ENSG00000214026.10	MRPL23	0.904327	0.103976	0.365822	0.770209	1.3538	0.149163	0.175799	0.436428	1.46055	0.182518	0.144139	0.313777
ENSG00000143314.12	MRPL24	0.166411	0.0213794	0.867834	0.968122	0.291594	0.035702	0.770597	0.901123	0.53609	0.0738623	0.591896	0.748029
ENSG00000108826.15	MRPL27	0.355364	0.0401476	0.722317	0.923727	0.302474	0.0324133	0.76229	0.896152	1.47743	0.181336	0.13956	0.306753
ENSG00000086504.15	MRPL28	-0.137607	-0.0128817	0.890551	0.973995	0.681031	0.0609561	0.495852	0.734422	-0.0950715	-0.0095758	0.924258	0.961623
ENSG00000114686.8	MRPL3	-2.07516	-0.207734	0.0379721	0.346207	-1.90159	-0.180305	0.0572248	0.234041	-1.60515	-0.169774	0.108461	0.262258
ENSG00000185414.19	MRPL30	0.436351	0.0504287	0.662582	0.904565	-1.0907	-0.123653	0.275405	0.553499	0.0980726	0.0121409	0.921875	0.960393
ENSG00000106591.3	MRPL32	-0.0988703	-0.0100858	0.921241	0.981117	-1.00748	-0.0998368	0.313704	0.590067	-0.199627	-0.0218178	0.841772	0.91402
ENSG00000243147.7	MRPL33	-3.03498	-0.350681	0.00240551	0.084858	-1.78893	-0.186023	0.0736268	0.272603	-1.00129	-0.110732	0.316688	0.512694
ENSG00000130312.6	MRPL34	0.746736	0.0791034	0.455223	0.822083	1.19126	0.12125	0.233551	0.506646	1.19631	0.137307	0.231577	0.42325
ENSG00000132313.14	MRPL35	-0.832075	-0.0728165	0.405366	0.7943	-0.100315	-0.0083094	0.920094	0.970221	1.20572	0.112148	0.227924	0.419471
ENSG00000171421.12	MRPL36	-0.17697	-0.0209223	0.859532	0.965155	0.100844	0.011271	0.919674	0.970198	0.411084	0.0517014	0.681011	0.81053
ENSG00000116221.15	MRPL37	-0.227235	-0.0172119	0.820241	0.954926	-1.71343	-0.127571	0.086634	0.297869	-0.42882	-0.0351539	0.668054	0.801156
ENSG00000204316.12	MRPL38	-1.19656	-0.261111	0.231479	0.664634	-0.114505	-0.0227977	0.908838	0.966716	-1.06824	-0.244903	0.285414	0.482855
ENSG00000154719.13	MRPL39	-0.536065	-0.0508414	0.591914	0.880865	0.670232	0.0598311	0.50271	0.738769	1.19918	0.121344	0.230458	0.422008
ENSG00000105364.13	MRPL4	1.65912	0.173558	0.0970911	0.494351	0.966619	0.0948474	0.333734	0.607784	-0.0381416	-0.0042243	0.969575	0.984185
ENSG00000185608.8	MRPL40	-0.171028	-0.0184828	0.864202	0.966792	-0.71726	-0.0746512	0.473214	0.716415	0.808499	0.093408	0.418803	0.612054
ENSG00000182154.7	MRPL41	1.86849	0.188673	0.0616936	0.414589	1.30306	0.124528	0.192555	0.457911	-0.0118319	-0.0012379	0.99056	0.993857
ENSG00000198015.12	MRPL42	-1.41577	-0.117568	0.156842	0.58263	-1.82951	-0.147244	0.0673237	0.258285	-1.10858	-0.0974693	0.267612	0.464227
ENSG00000055950.16	MRPL43	0.586683	0.0608302	0.557417	0.865253	-0.0064922	-0.0006418	0.99482	0.997805	0.0553208	0.00616785	0.955883	0.976938
ENSG00000135900.3	MRPL44	0.36792	0.0444436	0.712933	0.921458	-0.587805	-0.0691663	0.556663	0.775529	-0.309686	-0.0397415	0.7568	0.862207
ENSG00000278845.4	MRPL45	0.105359	0.00876127	0.916091	0.980402	-3.69907	-0.343923	0.00021639	0.005673	-3.36723	-0.341682	0.00075929	0.00840924
ENSG00000259494.1	MRPL46	1.15468	0.321672	0.24822	0.679565	1.03034	0.277247	0.30285	0.581014	-0.205644	-0.062393	0.837069	0.911389
ENSG00000136522.13	MRPL47	-1.18541	-0.160337	0.235854	0.669024	-0.278673	-0.0351619	0.780496	0.905785	0.47641	0.0671003	0.633782	0.777307
ENSG00000175581.13	MRPL48	-1.78363	-0.223923	0.074484	0.447771	-2.04402	-0.248782	0.0409515	0.190392	-0.653006	-0.0834963	0.513752	0.688812
ENSG00000149792.8	MRPL49	-0.829821	-0.060337	0.40664	0.795222	0.248974	0.0171951	0.803381	0.916932	0.239339	0.0182918	0.810843	0.895696
ENSG00000136897.7	MRPL50	-0.279193	-0.0246901	0.780097	0.942027	-0.0803547	-0.006765	0.935955	0.976758	1.2065	0.114934	0.227623	0.419133
ENSG00000111639.7	MRPL51	-1.56446	-0.129161	0.117709	0.52795	-0.710524	-0.054858	0.477379	0.720203	0.150979	0.0130184	0.879992	0.937263
ENSG00000172590.18	MRPL52	0.72578	0.0748626	0.467973	0.827066	0.650283	0.0637457	0.51551	0.747648	0.84582	0.0936328	0.397653	0.592875
ENSG00000204822.6	MRPL53	-0.263345	-0.0722405	0.792285	0.944831	-0.838061	-0.222741	0.401997	0.667208	-1.27827	-0.396156	0.201153	0.387471
ENSG00000183617.4	MRPL54	-0.0637704	-0.0077816	0.949153	0.988439	0.525052	0.061103	0.599547	0.80275	-0.266546	-0.0347226	0.789818	0.882953
ENSG00000162910.18	MRPL55	1.13653	0.133896	0.255733	0.685971	0.767581	0.0862775	0.442736	0.695267	0.297239	0.0371001	0.766284	0.868329
ENSG00000173141.4	MRPL57	0.207723	0.0243245	0.835445	0.95964	0.473381	0.0531009	0.635941	0.826933	-0.0772387	-0.0096454	0.938434	0.968463
ENSG00000143436.10	MRPL9	-0.716918	-0.0607526	0.473424	0.82922	-3.01092	-0.269214	0.00260459	0.0332786	-3.04883	-0.30192	0.00229735	0.0186173
ENSG00000048544.5	MRPS10	-1.47389	-0.11202	0.14051	0.559058	-1.95682	-0.145289	0.0503692	0.216559	-0.547012	-0.0432967	0.58437	0.741861
ENSG00000181991.15	MRPS11	0.377293	0.0460117	0.705956	0.919164	0.226876	0.026324	0.82052	0.924155	0.622407	0.081434	0.533674	0.704565
ENSG00000128626.11	MRPS12	0.456904	0.0628945	0.64774	0.898734	0.64379	0.0840628	0.519711	0.750694	0.372739	0.0552421	0.709343	0.829262
ENSG00000120333.4	MRPS14	-0.241219	-0.0194473	0.809385	0.950056	-1.43872	-0.114502	0.15023	0.401276	-1.88203	-0.168367	0.0598322	0.179975
ENSG00000116898.11	MRPS15	-0.324716	-0.02651	0.745396	0.931648	0.404453	0.0313961	0.68588	0.854181	-1.03264	-0.0914079	0.301771	0.498141
ENSG00000182180.13	MRPS16	-1.27551	-0.0776631	0.202128	0.635046	-1.32675	-0.0771071	0.184592	0.448057	-0.157836	-0.0102188	0.874586	0.933872
ENSG00000239789.5	MRPS17	-1.05955	-0.212942	0.289348	0.711604	-1.9278	-0.38976	0.0538797	0.225147	-2.14946	-0.485224	0.0315982	0.118645
ENSG00000096080.11	MRPS18A	-0.391736	-0.0531881	0.695253	0.916336	-0.183019	-0.0235066	0.854783	0.941211	-0.546369	-0.0796832	0.584813	0.742273
ENSG00000204568.11	MRPS18B	-0.728202	-0.0531137	0.46649	0.826504	-2.15338	-0.156298	0.0312892	0.160628	-1.11928	-0.0889084	0.263021	0.459198
ENSG00000163319.10	MRPS18C	-0.0331971	-0.0060189	0.973517	0.99442	0.619181	0.105076	0.535797	0.762596	1.4636	0.279104	0.143303	0.312384
ENSG00000122140.10	MRPS2	1.89168	0.190185	0.0585334	0.406349	0.392214	0.036838	0.6949	0.858769	0.759092	0.0800513	0.447798	0.636206
ENSG00000266472.5	MRPS21	1.03359	0.0635636	0.30133	0.722095	0.242302	0.0141893	0.808546	0.919868	0.698978	0.0456252	0.484566	0.667203
ENSG00000175110.11	MRPS22	-0.719632	-0.0839669	0.471752	0.828644	-0.288887	-0.0318954	0.772668	0.902257	0.571038	0.0697983	0.567974	0.730325
ENSG00000181610.12	MRPS23	-0.7077	-0.063021	0.479132	0.832262	-1.15518	-0.0990863	0.248019	0.523558	-0.492409	-0.0470375	0.62243	0.769261
ENSG00000062582.13	MRPS24	-0.528359	-0.316522	0.59725	0.882206	0.113213	0.0624094	0.909862	0.966953	-0.197281	-0.122877	0.843608	0.915396
ENSG00000131368.7	MRPS25	1.38842	0.186226	0.16501	0.59383	2.19548	0.285948	0.0281292	0.150461	2.21105	0.323682	0.0270327	0.106631
ENSG00000125901.5	MRPS26	0.715814	0.0741548	0.474106	0.82922	1.36927	0.135748	0.170916	0.429909	0.737157	0.082014	0.461027	0.646775
ENSG00000113048.16	MRPS27	0.62352	0.0536898	0.532943	0.855715	-2.37757	-0.207951	0.0174271	0.112391	-1.90676	-0.184011	0.056551	0.17349
ENSG00000147586.9	MRPS28	-0.575131	-0.0809234	0.565203	0.868856	0.700979	0.0910325	0.483316	0.725939	-0.0433011	-0.0064492	0.965462	0.982237
ENSG00000112996.10	MRPS30	0.779005	0.0887958	0.435977	0.812336	0.533771	0.0578278	0.5935	0.799334	0.673693	0.0824773	0.500507	0.679599
ENSG00000102738.7	MRPS31	0.35228	0.0321043	0.724628	0.924106	-1.54954	-0.141172	0.121251	0.358954	-0.181957	-0.0178112	0.855617	0.92178
ENSG00000090263.15	MRPS33	-0.548196	-0.0564562	0.583557	0.878149	-1.60498	-0.16225	0.108499	0.337276	-0.382674	-0.0422761	0.701962	0.825902
ENSG00000074071.14	MRPS34	1.55223	0.152968	0.120607	0.532189	2.17422	0.208527	0.0296884	0.156055	1.29825	0.13736	0.194201	0.379156
ENSG00000061794.12	MRPS35	-1.36947	-0.181813	0.170854	0.601673	-1.2831	-0.163214	0.199456	0.466846	-0.449225	-0.0619099	0.65327	0.791435
ENSG00000134056.11	MRPS36	-0.508888	-0.0629036	0.610831	0.886206	0.310716	0.0360706	0.756016	0.893081	1.24274	0.163189	0.213962	0.403069
ENSG00000144029.11	MRPS5	1.1884	0.114626	0.234677	0.667948	0.21375	0.0194802	0.830742	0.929939	1.17142	0.121433	0.241429	0.433983
ENSG00000243927.5	MRPS6	-0.750346	-0.159764	0.453046	0.821305	-1.59215	-0.334275	0.11135	0.341826	-1.39095	-0.324705	0.164241	0.341531
ENSG00000125445.10	MRPS7	0.432513	0.0401344	0.665369	0.904656	0.412557	0.036531	0.679931	0.851164	1.54141	0.157065	0.123217	0.283707
ENSG00000135972.8	MRPS9	-0.0206748	-0.0020435	0.983505	0.996824	-0.700492	-0.0664846	0.48362	0.726273	0.619645	0.0657333	0.535491	0.705902
ENSG00000148187.17	MRRF	0.659641	0.0563273	0.509484	0.847124	-0.673104	-0.0550463	0.500881	0.737585	-1.04476	-0.0972197	0.296134	0.493472
ENSG00000124532.14	MRS2	-0.227887	-0.0228962	0.819734	0.954797	0.395519	0.0378595	0.69246	0.857586	0.789949	0.0850668	0.429557	0.62126
ENSG00000053372.4	MRTO4	-0.767739	-0.10883	0.442643	0.81684	-0.947392	-0.128346	0.343439	0.616809	-0.107834	-0.0162667	0.914127	0.956226
ENSG00000072952.18	MRVI1	0.356231	0.0943687	0.721668	0.923727	0.880929	0.221571	0.378356	0.64811	0.508384	0.147959	0.611184	0.761807
ENSG00000166928.10	MS4A14	1.12864	0.238571	0.259052	0.689124	0.246688	0.0504646	0.805149	0.917757	-0.311563	-0.0714866	0.755373	0.861156
ENSG00000110079.16	MS4A4A	1.69112	0.305631	0.0908148	0.483049	1.43861	0.246952	0.150262	0.401276	2.86292	0.583748	0.00419761	0.0284629
ENSG00000214787.9	MS4A4E	1.40701	0.39983	0.159424	0.586581	2.35912	0.650913	0.0183183	0.115922	0.687015	0.206897	0.492073	0.672944
ENSG00000110077.14	MS4A6A	0.549626	0.0721296	0.582576	0.878149	2.35907	0.313416	0.018321	0.115922	1.83014	0.267173	0.0672286	0.193025
ENSG00000166927.12	MS4A7	0.742831	0.151724	0.457584	0.823779	-0.467114	-0.0906075	0.640419	0.829496	0.549971	0.121278	0.582339	0.740178
ENSG00000188981.10	MSANTD1	0.403462	0.159298	0.686608	0.913575	0.747784	0.283697	0.45459	0.703045	2.33951	0.965354	0.019309	0.0833439
ENSG00000120458.10	MSANTD2	1.24789	0.234925	0.212072	0.645891	1.24412	0.223234	0.213454	0.48284	0.663916	0.132871	0.506744	0.683844
ENSG00000066697.14	MSANTD3	-0.741683	-0.102895	0.45828	0.824403	-0.357816	-0.0473312	0.720481	0.873407	1.40646	0.203421	0.159588	0.335348
ENSG00000170903.10	MSANTD4	-1.80987	-0.174637	0.070316	0.437927	-0.494142	-0.0438079	0.621206	0.818214	1.70765	0.170998	0.0877005	0.22808
ENSG00000178860.8	MSC	-0.545072	-0.907597	0.585704	0.879274	0.983958	1.28031	0.325136	0.599732	0.289883	0.443368	0.771905	0.872122
ENSG00000095002.14	MSH2	-2.41771	-0.294451	0.0156187	0.232684	-1.34365	-0.147527	0.179062	0.439562	-0.942828	-0.115668	0.345769	0.541664
ENSG00000113318.9	MSH3	-1.59386	-0.15311	0.110967	0.516666	-1.02429	-0.0920436	0.305697	0.583143	-1.35065	-0.136631	0.176806	0.358162
ENSG00000057468.6	MSH4	1.38562	1.15828	0.165862	0.595244	0.526696	0.429165	0.598405	0.801632	0.0818382	0.0776811	0.934775	0.966188
ENSG00000204410.14	MSH5	0.562998	0.207881	0.573437	0.873142	0.914273	0.32411	0.360573	0.633486	0.944142	0.36091	0.345097	0.541089
ENSG00000116062.14	MSH6	-1.36636	-0.154863	0.171825	0.602569	0.587246	0.0618018	0.557038	0.7759	-0.715198	-0.0853294	0.474486	0.658986
ENSG00000135097.6	MSI1	2.84064	2.54187	0.00450224	0.125387	2.48155	2.18674	0.0130813	0.0932132	3.10488	2.94547	0.00190356	0.0163931
ENSG00000153944.10	MSI2	-0.850215	-0.0749271	0.395206	0.78813	-0.51724	-0.0436152	0.604988	0.806976	-0.419115	-0.0389261	0.675132	0.806556
ENSG00000188895.11	MSL1	2.2681	0.208881	0.0233232	0.280788	2.63517	0.237703	0.00840953	0.0711771	1.22294	0.116435	0.221353	0.411993
ENSG00000174579.3	MSL2	-0.301862	-0.026625	0.762757	0.937762	-0.022807	-0.0019331	0.981804	0.99152	-2.15191	-0.210837	0.0314043	0.118103
ENSG00000005302.17	MSL3	-0.381137	-0.0343405	0.703102	0.918629	-2.28168	-0.207405	0.0225082	0.13238	-3.95665	-0.457705	7.6e-05	0.00154471
ENSG00000052802.12	MSMO1	-1.5585	-0.577166	0.119114	0.529663	0.719347	0.233356	0.471927	0.7153	1.13625	0.427251	0.255852	0.451343
ENSG00000147065.16	MSN	-1.89876	-0.136898	0.0575959	0.405902	-1.24681	-0.0842366	0.212467	0.481904	-1.77778	-0.138324	0.0754404	0.206756
ENSG00000038945.14	MSR1	0.0365157	0.0151185	0.970871	0.994364	-0.361687	-0.143772	0.717586	0.871714	1.60256	0.731923	0.109031	0.262907
ENSG00000175806.14	MSRA	2.41276	0.244457	0.0158324	0.234888	2.5729	0.252257	0.0100849	0.0802243	4.40219	0.534993	1.07e-05	0.00034175
ENSG00000198736.11	MSRB1	-0.552819	-0.0561933	0.580388	0.877274	0.97885	0.0952201	0.327654	0.602437	0.363355	0.0395753	0.71634	0.834912
ENSG00000148450.12	MSRB2	1.47695	0.182892	0.13969	0.558008	1.18825	0.140245	0.234735	0.508264	1.10723	0.145607	0.268193	0.464783
ENSG00000174099.11	MSRB3	0.655697	1.40181	0.512019	0.848634	1.3215	2.66425	0.186335	0.449411	1.77794	3.66485	0.0754143	0.206756
ENSG00000166343.9	MSS51	0.369444	0.0797254	0.711797	0.92098	-0.805279	-0.171228	0.420659	0.680244	-0.431187	-0.1017	0.666332	0.800125
ENSG00000173531.15	MST1	1.97325	0.293113	0.048467	0.380583	-1.13032	-0.16315	0.25834	0.534372	-1.51699	-0.251793	0.12927	0.29245
ENSG00000164078.12	MST1R	1.04885	1.01984	0.294247	0.716801	0.949888	0.897735	0.342169	0.615438	0.936903	0.952375	0.348809	0.544234
ENSG00000125459.14	MSTO1	-0.0126293	-0.0019849	0.989924	0.99887	-0.0425826	-0.0063669	0.966034	0.986257	0.297865	0.0495269	0.765806	0.868064
ENSG00000163132.6	MSX1	0.701662	1.31901	0.48289	0.834706	0.923643	1.63935	0.355672	0.628819	0.858402	1.6378	0.390671	0.586575
ENSG00000120149.8	MSX2	0.724786	0.214537	0.468583	0.827624	-0.419903	-0.122833	0.674556	0.847378	-1.69646	-0.592928	0.089798	0.231662
ENSG00000198899.2	MT-ATP6	-0.677636	-0.267073	0.498002	0.841111	-0.97712	-0.371457	0.32851	0.602983	-0.95455	-0.403989	0.339805	0.536041
ENSG00000228253.1	MT-ATP8	-1.03822	-0.183257	0.299168	0.720128	-2.16494	-0.382913	0.0303922	0.157862	-1.88287	-0.365959	0.0597182	0.179733
ENSG00000198804.2	MT-CO1	0.0982509	0.0227731	0.921733	0.981117	-1.23934	-0.278207	0.215221	0.484536	-0.888381	-0.222689	0.374336	0.569678
ENSG00000198712.1	MT-CO2	0.221015	0.0587247	0.825081	0.957438	-0.438353	-0.111429	0.66113	0.840481	-0.357021	-0.102172	0.721076	0.838499
ENSG00000198938.2	MT-CO3	0.20044	0.0466167	0.841136	0.959804	-1.02765	-0.230404	0.304116	0.582011	-0.488521	-0.122285	0.625181	0.770868
ENSG00000198727.2	MT-CYB	0.279146	0.0990155	0.780132	0.942027	-0.285538	-0.0969799	0.775232	0.903173	0.0889941	0.0338491	0.929087	0.963914
ENSG00000198888.2	MT-ND1	-0.440192	-0.104069	0.659798	0.903964	-1.51074	-0.348347	0.130854	0.37369	-1.10231	-0.282252	0.270326	0.466668
ENSG00000198763.3	MT-ND2	-0.0098333	-0.0026725	0.992154	0.999164	-0.844571	-0.220807	0.39835	0.664365	-0.287792	-0.0842147	0.773506	0.872685
ENSG00000198840.2	MT-ND3	-1.17444	-0.203162	0.240217	0.672556	-1.62911	-0.27281	0.103289	0.328369	-1.07684	-0.200703	0.281552	0.47853
ENSG00000198886.2	MT-ND4	0.612741	0.153137	0.540048	0.859172	-0.316179	-0.075239	0.751867	0.891224	-0.0933932	-0.0250395	0.925591	0.96244
ENSG00000212907.2	MT-ND4L	0.347685	0.0515839	0.728077	0.925942	-0.234655	-0.0332217	0.814476	0.92177	-0.306299	-0.049154	0.759377	0.863468
