## Supplementary Table 3 for "BHLHE40/41 regulate macrophage/microglia responses associated with Alzheimer’s disease and other disorders of lipid-rich tissues" (part 2 of 3)

### Sheet: DGEA (continued)
Gene_ID	Gene_Symbol	z.std_40KO-WT	logFC_40KO-WT	P.Value_40KO-WT	adj.P.Val_40KO-WT	z.std_41KO-WT	logFC_41KO-WT	P.Value_41KO-WT	adj.P.Val_41KO-WT	z.std_DKO-WT	logFC_DKO-WT	P.Value_DKO-WT	adj.P.Val_DKO-WT
ENSG00000198786.2	MT-ND5	0.0734671	0.0217186	0.941434	0.986307	-0.220636	-0.06258	0.825376	0.927201	-0.0013174	-0.0004182	0.998949	0.999658
ENSG00000198695.2	MT-ND6	0.566821	0.119774	0.570836	0.870853	-0.100114	-0.020177	0.920253	0.970221	0.273071	0.0619495	0.784799	0.879306
ENSG00000187193.8	MT1X	-0.202822	-0.188645	0.839274	0.959771	-0.999376	-0.95415	0.317612	0.5934	-1.49495	-1.59553	0.134927	0.300827
ENSG00000125148.6	MT2A	-0.629924	-0.684084	0.528744	0.854698	-0.849845	-0.973447	0.395412	0.662435	-0.419953	-0.490599	0.67452	0.806095
ENSG00000182979.17	MTA1	1.37059	0.129983	0.170504	0.601594	0.457344	0.040773	0.647424	0.83234	-1.15433	-0.117699	0.248367	0.44217
ENSG00000149480.6	MTA2	-0.927274	-0.0786424	0.353785	0.760793	0.821936	0.0665177	0.411113	0.673374	-0.319128	-0.0290842	0.749629	0.857345
ENSG00000057935.13	MTA3	-2.21995	-0.189518	0.0264223	0.297944	-3.3958	-0.298733	0.00068428	0.0130839	-3.83663	-0.39154	0.00012473	0.00220824
ENSG00000099810.19	MTAP	-1.09695	-0.14542	0.272662	0.697747	-1.03471	-0.130851	0.300806	0.578881	-0.741004	-0.103019	0.458691	0.645083
ENSG00000172167.7	MTBP	0.331095	0.0688373	0.740573	0.930756	0.14968	0.0303171	0.881017	0.952774	-1.02953	-0.233241	0.303231	0.499569
ENSG00000137409.19	MTCH1	2.07937	0.0994528	0.0375835	0.344518	4.32588	0.231008	1.52e-05	0.00083482	5.60657	0.372418	2.06e-08	2.54e-06
ENSG00000109919.9	MTCH2	-0.100674	-0.0116529	0.919809	0.981117	1.10963	0.124083	0.267157	0.544178	2.01709	0.261205	0.0436859	0.146788
ENSG00000168502.17	MTCL1	-0.0615465	-0.0261888	0.950924	0.988926	-0.663501	-0.277642	0.50701	0.741883	-1.22373	-0.609479	0.221054	0.41175
ENSG00000214827.9	MTCP1	-1.01604	-0.58682	0.309612	0.727454	0.661058	0.334503	0.508575	0.742789	-0.677612	-0.403463	0.498018	0.677894
ENSG00000147649.9	MTDH	-3.2631	-0.268643	0.00110199	0.0480003	-3.57184	-0.287719	0.00035448	0.00815525	-3.48952	-0.314355	0.00048389	0.00596973
ENSG00000127989.13	MTERF1	-1.23359	-0.121772	0.217357	0.65005	-0.518445	-0.0476765	0.604148	0.806427	-1.11858	-0.117217	0.263318	0.459456
ENSG00000156469.8	MTERF3	1.94359	0.319196	0.0519447	0.390131	1.12677	0.175635	0.259839	0.535934	2.13668	0.372842	0.0326243	0.121352
ENSG00000122085.16	MTERF4	0.816439	0.0900614	0.414249	0.800076	-0.434434	-0.0459815	0.663973	0.842168	-0.756341	-0.0901656	0.449445	0.637282
ENSG00000120832.9	MTERFD3	0.462656	0.101755	0.643611	0.897917	0.332823	0.0690947	0.739268	0.883345	-0.498399	-0.119695	0.618203	0.766956
ENSG00000188786.9	MTF1	-1.88743	-0.213943	0.0591031	0.406802	-0.197065	-0.0205489	0.843776	0.936168	2.08928	0.245477	0.0366829	0.130875
ENSG00000143033.17	MTF2	-0.681534	-0.0529559	0.495534	0.840507	0.873892	0.0646961	0.382177	0.651128	-0.160086	-0.0132975	0.872813	0.932816
ENSG00000103707.9	MTFMT	-0.286759	-0.0331308	0.774297	0.941517	2.04095	0.230575	0.0412558	0.191123	0.506276	0.0623601	0.612663	0.762998
ENSG00000242114.5	MTFP1	1.67733	0.538519	0.0934776	0.489199	1.43643	0.435908	0.150881	0.402245	1.25061	0.430053	0.211078	0.399902
ENSG00000066855.15	MTFR1	-0.781485	-0.0908158	0.434517	0.811921	0.372841	0.0404423	0.709267	0.866572	2.72243	0.345713	0.00648035	0.0385931
ENSG00000117640.17	MTFR1L	2.21755	0.226235	0.0265856	0.298607	1.41583	0.134907	0.156825	0.409833	2.75665	0.306578	0.00583974	0.0361335
ENSG00000146410.11	MTFR2	-1.34555	-0.371598	0.178446	0.608899	-1.77414	-0.482237	0.0760407	0.277203	-1.98157	-0.600471	0.0475274	0.154555
ENSG00000148824.18	MTG1	1.57651	0.233789	0.114908	0.522987	1.11615	0.154436	0.26436	0.54064	-0.904734	-0.145816	0.365606	0.561175
ENSG00000101181.17	MTG2	2.19301	0.163541	0.0283068	0.308717	1.93191	0.136016	0.0533703	0.22386	1.25668	0.0979437	0.208871	0.39762
ENSG00000100714.15	MTHFD1	-0.760911	-0.117176	0.44671	0.818659	-1.04289	-0.153324	0.297	0.574653	-0.39206	-0.0646106	0.695014	0.821176
ENSG00000120254.15	MTHFD1L	2.2875	0.160998	0.0221666	0.275147	0.577245	0.0369546	0.563774	0.780652	-0.082553	-0.0059692	0.934207	0.966013
ENSG00000065911.11	MTHFD2	-0.140075	-0.0142135	0.888601	0.973116	-2.23997	-0.229534	0.0250927	0.140708	-1.10242	-0.12153	0.270278	0.466668
ENSG00000163738.18	MTHFD2L	-0.164204	-0.027099	0.86957	0.968622	-0.369482	-0.0585646	0.711769	0.868629	0.683692	0.118376	0.49417	0.674635
ENSG00000177000.11	MTHFR	1.08838	0.133782	0.276427	0.700689	0.660516	0.0777246	0.508923	0.742789	0.616347	0.0801648	0.537666	0.706974
ENSG00000136371.10	MTHFS	0.884046	0.209393	0.376671	0.777337	0.832629	0.190298	0.405054	0.668263	-0.686199	-0.17717	0.492588	0.673297
ENSG00000103248.18	MTHFSD	1.87164	0.186525	0.061256	0.412813	-0.375312	-0.0351772	0.707428	0.865624	-1.92879	-0.213382	0.0537571	0.167728
ENSG00000085760.14	MTIF2	-1.03408	-0.0657751	0.301097	0.722095	-2.51844	-0.161786	0.0117875	0.0875172	-2.35916	-0.169229	0.0183162	0.0803944
ENSG00000122033.14	MTIF3	-0.516722	-0.0524197	0.60535	0.88441	-1.26812	-0.125091	0.204755	0.472361	-0.328611	-0.0355035	0.74245	0.852683
ENSG00000132749.10	MTL5	-0.915806	-0.265299	0.359769	0.765398	-0.0499599	-0.013463	0.960154	0.98485	-1.99929	-0.650687	0.0455771	0.150987
ENSG00000171100.14	MTM1	-0.921409	-0.0863986	0.356837	0.762736	2.43039	0.224387	0.0150824	0.102374	2.80233	0.290651	0.00507352	0.032653
ENSG00000063601.16	MTMR1	-0.200066	-0.0149044	0.841429	0.959877	1.55426	0.112512	0.120121	0.356719	-1.13259	-0.0918364	0.257387	0.45309
ENSG00000166912.16	MTMR10	-2.2378	-0.240242	0.0252342	0.290868	-4.85402	-0.614861	1.21e-06	0.00011009	-4.95397	-0.712714	7.27e-07	4.29e-05
ENSG00000014914.20	MTMR11	0.992731	0.711128	0.320841	0.737073	1.47191	1.01826	0.141045	0.387716	1.84931	1.38551	0.0644129	0.187322
ENSG00000150712.10	MTMR12	-2.54465	-0.293201	0.0109387	0.198326	-2.16184	-0.23329	0.0306305	0.158442	-2.18203	-0.263807	0.0291071	0.112393
ENSG00000163719.19	MTMR14	-0.682094	-0.0706764	0.49518	0.840444	-2.13057	-0.220066	0.0331243	0.166578	-3.00839	-0.357329	0.00262636	0.0205267
ENSG00000087053.18	MTMR2	-2.04856	-0.267618	0.0405052	0.356122	-2.65353	-0.343796	0.00796558	0.0688997	0.042758	0.00561506	0.965894	0.982408
ENSG00000100330.15	MTMR3	-0.239074	-0.031906	0.811048	0.951016	-0.0910899	-0.0116834	0.927421	0.97281	0.361943	0.0509606	0.717394	0.835732
ENSG00000108389.9	MTMR4	-1.20807	-0.110114	0.227019	0.660581	-0.30148	-0.0257369	0.763049	0.8965	0.123827	0.0119157	0.901452	0.949122
ENSG00000139505.11	MTMR6	-1.97307	-0.234979	0.0484872	0.380583	-1.14715	-0.126529	0.251321	0.527317	-0.0697395	-0.008445	0.944401	0.970904
ENSG00000003987.13	MTMR7	-0.178031	-0.100646	0.858699	0.964936	1.10996	0.57104	0.267018	0.543974	0.88415	0.499321	0.376615	0.572114
ENSG00000102043.15	MTMR8	-2.36407	-0.664448	0.0180756	0.249036	-1.2374	-0.306154	0.21594	0.485085	-1.53744	-0.4236	0.124185	0.284926
ENSG00000104643.9	MTMR9	-2.0054	-0.276726	0.0449204	0.369262	0.0710873	0.00870358	0.943328	0.979101	-0.119791	-0.0163427	0.904649	0.950771
ENSG00000135297.15	MTO1	1.53727	0.137402	0.124226	0.537822	1.58544	0.136549	0.112866	0.344017	2.778	0.273088	0.0054694	0.0343959
ENSG00000198793.12	MTOR	-0.481517	-0.0516193	0.630149	0.891953	0.706997	0.0725274	0.479568	0.72236	0.427003	0.04939	0.669377	0.802096
ENSG00000107951.14	MTPAP	-1.34529	-0.0994969	0.178532	0.608901	-1.82633	-0.131608	0.0678001	0.259555	-1.79926	-0.142975	0.0719773	0.20132
ENSG00000105887.10	MTPN	-2.53162	-0.156019	0.0113536	0.2016	-2.27814	-0.132895	0.0227185	0.132577	-1.37935	-0.0877093	0.167786	0.34641
ENSG00000116984.12	MTR	-1.13469	-0.167282	0.256507	0.686334	0.0774895	0.0108771	0.938234	0.977613	-2.24674	-0.364779	0.0246567	0.0998001
ENSG00000120662.15	MTRF1	-0.873027	-0.106534	0.382648	0.780011	-3.09852	-0.404521	0.00194487	0.0268467	-2.48681	-0.351226	0.0128894	0.0629644
ENSG00000112031.15	MTRF1L	-1.55526	-0.176411	0.119884	0.530933	-2.19159	-0.245579	0.0284088	0.151224	0.62609	0.0718956	0.531256	0.702718
ENSG00000269028.3	MTRNR2L12	-1.45423	-0.327447	0.145883	0.568374	-2.45527	-0.573086	0.014078	0.0980915	-0.931982	-0.214615	0.351346	0.546985
ENSG00000255823.4	MTRNR2L8	-0.849003	-0.237498	0.39588	0.788173	-1.06307	-0.290274	0.287748	0.564395	-1.03876	-0.312458	0.298918	0.49578
ENSG00000124275.14	MTRR	0.630161	0.0531037	0.528589	0.854698	-0.414242	-0.0333917	0.678697	0.850328	0.771632	0.069816	0.440332	0.62958
ENSG00000170873.18	MTSS1	0.788612	0.35102	0.430339	0.808767	-0.0582078	-0.0261728	0.953583	0.982662	1.97126	0.910216	0.0486946	0.156965
ENSG00000132613.14	MTSS1L	-0.357532	-0.167958	0.720693	0.923619	0.140633	0.0612896	0.88816	0.956516	1.86083	0.871953	0.0627679	0.185215
ENSG00000180354.15	MTURN	-0.606999	-0.0877616	0.543851	0.859936	-1.63007	-0.232038	0.103087	0.32802	-2.44129	-0.406344	0.0146347	0.0684407
ENSG00000129422.14	MTUS1	-0.672355	-0.136529	0.501358	0.84319	-0.422931	-0.0820976	0.672345	0.846775	0.946918	0.207874	0.34368	0.539282
ENSG00000132938.19	MTUS2	2.45896	1.69917	0.013934	0.222842	2.50377	1.70072	0.0122879	0.0901683	2.55401	1.83917	0.0106491	0.0551046
ENSG00000173171.14	MTX1	0.07117	0.011278	0.943262	0.987169	-0.664275	-0.101787	0.506514	0.741452	-0.336466	-0.0572741	0.73652	0.84867
ENSG00000128654.13	MTX2	-0.837031	-0.103397	0.402575	0.792207	0.353701	0.0412662	0.723563	0.875536	1.14278	0.147195	0.253131	0.44764
ENSG00000177034.15	MTX3	-1.36338	-0.200893	0.172764	0.603344	-0.695873	-0.0947925	0.486508	0.727829	-0.892179	-0.137318	0.372297	0.567421
ENSG00000185499.16	MUC1	-0.249172	-0.217528	0.803228	0.948109	0.304892	0.25039	0.760448	0.894936	0.243733	0.216423	0.807438	0.893283
ENSG00000176945.16	MUC20	1.69127	0.59522	0.0907846	0.483049	1.72722	0.576027	0.0841287	0.293229	0.915074	0.345472	0.360153	0.55603
ENSG00000145113.21	MUC4	-0.572854	-0.443944	0.566744	0.86958	-1.26913	-0.977025	0.204395	0.47173	1.65358	1.26241	0.0982136	0.245182
ENSG00000117983.17	MUC5B	-0.897571	-0.806897	0.369414	0.772464	0.518809	0.413552	0.603894	0.806415	-0.0844237	-0.0756121	0.93272	0.965229
ENSG00000184956.15	MUC6	2.15074	1.41499	0.0314965	0.321723	2.2571	1.44237	0.0240015	0.137219	2.1668	1.48804	0.03025	0.115213
ENSG00000090432.6	MUL1	0.159319	0.0122233	0.873418	0.970369	1.40559	0.10477	0.159847	0.413345	2.76353	0.243914	0.00571795	0.0355493
ENSG00000160953.15	MUM1	0.0961433	0.00624664	0.923407	0.981498	1.1395	0.0714155	0.254496	0.530189	-1.60298	-0.115582	0.10894	0.262776
ENSG00000170681.6	MURC	1.07666	0.750542	0.281633	0.706311	0.177096	0.123608	0.859433	0.942632	1.05206	0.785466	0.292773	0.490379
ENSG00000172732.11	MUS81	1.2347	0.0918162	0.216943	0.65005	-0.544791	-0.0382813	0.585898	0.795167	-2.09062	-0.173748	0.0365623	0.13069
ENSG00000146085.7	MUT	0.540543	0.0389185	0.588823	0.880615	-0.360669	-0.0248949	0.718347	0.872162	0.0265666	0.00204109	0.978805	0.987729
ENSG00000132781.17	MUTYH	2.30273	0.302185	0.0212942	0.270315	-0.0011664	-0.0001419	0.999069	0.999489	0.302383	0.0413311	0.76236	0.86553
ENSG00000141971.12	MVB12A	1.25756	0.107343	0.208552	0.642106	-0.67591	-0.0553558	0.499098	0.736861	-1.95265	-0.183585	0.0508607	0.161782
ENSG00000196814.14	MVB12B	1.17282	0.233412	0.240869	0.672636	1.95937	0.379551	0.0500698	0.215791	0.95883	0.202064	0.337644	0.534034
ENSG00000167508.11	MVD	-0.361802	-0.0686663	0.7175	0.922659	1.76906	0.330533	0.0768833	0.278967	1.35663	0.282663	0.174898	0.355848
ENSG00000110921.13	MVK	-0.0948282	-0.0285155	0.924451	0.982053	1.67124	0.458177	0.0946746	0.312852	1.50972	0.489309	0.131116	0.294907
ENSG00000013364.18	MVP	-0.204833	-0.0164621	0.837703	0.959771	1.55363	0.122095	0.120273	0.356947	1.11304	0.0977911	0.26569	0.46224
ENSG00000157601.13	MX1	-1.69943	-0.524418	0.089238	0.479632	-0.0612053	-0.0160313	0.951196	0.982098	0.663581	0.200054	0.506958	0.684004
ENSG00000183486.12	MX2	0.0700559	0.0203536	0.944149	0.987204	1.24213	0.32751	0.21419	0.483168	2.83789	0.868201	0.00454123	0.0301128
ENSG00000059728.10	MXD1	-0.143537	-0.0229541	0.885867	0.972845	2.79714	0.456137	0.0051557	0.0519827	2.83428	0.521976	0.0045929	0.0303369
ENSG00000213347.10	MXD3	-0.188165	-0.0375372	0.850747	0.96293	0.932856	0.174089	0.350894	0.624182	-1.97925	-0.450142	0.0477881	0.155135
ENSG00000123933.16	MXD4	1.59106	0.151563	0.111597	0.518129	0.864381	0.0776271	0.387379	0.655961	-0.956174	-0.0961542	0.338985	0.535028
ENSG00000119950.20	MXI1	0.268702	0.0358478	0.788159	0.943891	1.82362	0.235913	0.0682094	0.260623	2.75491	0.402938	0.00587088	0.0362634
ENSG00000101825.7	MXRA5	1.05962	1.83065	0.289318	0.711604	0.308037	0.583849	0.758054	0.893833	2.0826	3.73526	0.037288	0.132001
ENSG00000182534.13	MXRA7	-0.633151	-0.198531	0.526635	0.854698	-1.00165	-0.307177	0.316513	0.592974	0.126828	0.0419761	0.899077	0.948048
ENSG00000162576.16	MXRA8	-0.0641704	-0.0279519	0.948835	0.988439	-0.512417	-0.221877	0.608359	0.808523	0.25161	0.117564	0.801342	0.889502
ENSG00000179820.15	MYADM	-0.718275	-0.0979589	0.472588	0.828873	-1.90417	-0.256598	0.0568886	0.233152	-3.84689	-0.66115	0.00011963	0.00213908
ENSG00000132382.14	MYBBP1A	-0.438539	-0.050214	0.660996	0.904469	-0.660553	-0.0721615	0.508899	0.742789	-0.886414	-0.110359	0.375394	0.570942
ENSG00000185697.16	MYBL1	0.275379	0.129612	0.783025	0.942229	0.641203	0.291992	0.521391	0.751904	0.618601	0.296474	0.536179	0.706264
ENSG00000101057.15	MYBL2	-0.417345	-0.227655	0.676426	0.908777	1.0564	0.503613	0.290784	0.567389	0.378741	0.207029	0.70488	0.827192
ENSG00000196091.13	MYBPC1	-0.131986	-0.114823	0.894995	0.974417	1.25776	0.967735	0.208477	0.477172	-0.744704	-0.709491	0.456451	0.643477
ENSG00000086967.9	MYBPC2	-1.5219	-1.01758	0.128034	0.541618	-0.0492104	-0.0289991	0.960752	0.985165	-1.29021	-0.902562	0.196979	0.382943
ENSG00000134571.10	MYBPC3	0.0745556	0.0251194	0.940568	0.986307	-0.0231549	-0.0074026	0.981527	0.991478	-0.517075	-0.190689	0.605104	0.75748
ENSG00000133055.8	MYBPH	1.00302	0.195582	0.315853	0.732931	2.28923	0.435262	0.022066	0.131084	-0.208729	-0.0436795	0.83466	0.91022
ENSG00000136997.17	MYC	-1.42292	-0.32961	0.15476	0.580026	-2.2553	-0.514446	0.0241147	0.137682	-1.30197	-0.324133	0.192927	0.377738
ENSG00000214114.8	MYCBP	0.298905	0.095857	0.765013	0.938758	0.981707	0.299096	0.326244	0.601038	0.442168	0.147772	0.658367	0.794501
ENSG00000005810.17	MYCBP2	-1.09289	-0.221886	0.274443	0.699279	-1.2526	-0.243934	0.21035	0.479652	-1.26524	-0.27861	0.205785	0.393527
ENSG00000136449.13	MYCBPAP	0.432842	0.272298	0.66513	0.904589	-1.88242	-1.35721	0.0597792	0.240446	0.23362	0.157922	0.81528	0.898204
ENSG00000116990.10	MYCL	0.755596	0.143156	0.449892	0.820249	0.344467	0.0624	0.730495	0.879225	-1.7387	-0.363494	0.0820872	0.218476
ENSG00000134323.11	MYCN	1.51424	1.24504	0.129965	0.544507	1.21553	0.946357	0.224164	0.49492	0.531694	0.513955	0.594938	0.749723
ENSG00000172936.12	MYD88	-0.156093	-0.0157898	0.87596	0.971272	-0.962922	-0.0940109	0.335587	0.609373	-2.16208	-0.246278	0.030612	0.116225
ENSG00000104177.17	MYEF2	0.956342	0.167971	0.3389	0.750443	0.186317	0.0318776	0.852196	0.940168	2.0275	0.388745	0.0426111	0.14433
ENSG00000172927.7	MYEOV	0.605452	0.378368	0.544878	0.860281	1.99568	1.16816	0.0459687	0.205115	2.46629	1.60665	0.0136519	0.0653627
ENSG00000172428.10	MYEOV2	0.427455	0.0730057	0.669048	0.906639	1.08504	0.177693	0.277905	0.555305	1.17109	0.214221	0.241563	0.434115
ENSG00000133026.12	MYH10	-0.877784	-0.395638	0.380061	0.779278	0.111856	0.0460745	0.910937	0.966953	0.147035	0.0679063	0.883104	0.93896
ENSG00000133392.17	MYH11	-0.965749	-0.531952	0.33417	0.746288	-0.449372	-0.23039	0.653164	0.835804	-0.962002	-0.557095	0.336048	0.532677
ENSG00000105357.16	MYH14	-1.15862	-2.11433	0.246612	0.677957	-0.703922	-1.08591	0.481481	0.724097	0.757835	1.19943	0.44855	0.636704
ENSG00000144821.9	MYH15	0.335452	0.193461	0.737284	0.929543	1.93337	1.02193	0.053191	0.223598	2.57386	1.5168	0.0100571	0.0527675
ENSG00000109063.14	MYH3	1.24281	0.309368	0.213938	0.647296	0.675299	0.163135	0.499486	0.736944	0.755252	0.198779	0.450098	0.637686
ENSG00000264424.1	MYH4	-0.293442	-0.173496	0.769184	0.940217	-0.97264	-0.580667	0.330732	0.604603	0.919215	0.555	0.357983	0.554178
ENSG00000078814.15	MYH7B	-0.51937	-0.151382	0.603502	0.884188	-1.48815	-0.444501	0.136711	0.381482	-1.26222	-0.407141	0.206868	0.394912
ENSG00000100345.21	MYH9	-1.38372	-0.28921	0.166444	0.59586	-0.651189	-0.129111	0.514925	0.747391	-2.10931	-0.483221	0.034918	0.127101
ENSG00000101608.12	MYL12A	-0.942738	-0.0977693	0.345815	0.755405	0.287195	0.0285283	0.773963	0.90265	0.149207	0.0163909	0.88139	0.937933
ENSG00000118680.12	MYL12B	-1.43247	-0.139395	0.152009	0.575757	-2.13393	-0.204371	0.0328482	0.165655	-1.55692	-0.161963	0.119489	0.278852
ENSG00000215375.6	MYL5	0.510975	0.0681159	0.609369	0.886034	-0.509989	-0.0650439	0.610059	0.809553	-1.12741	-0.165336	0.259568	0.455695
ENSG00000092841.18	MYL6	0.226242	0.0314863	0.821014	0.955431	-0.337764	-0.0453064	0.735541	0.882087	-0.469098	-0.0696578	0.638999	0.781625
ENSG00000196465.10	MYL6B	0.638243	0.115858	0.523316	0.85408	0.805128	0.139614	0.420746	0.680269	0.913369	0.175595	0.361048	0.556691
ENSG00000101335.9	MYL9	0.508633	0.95262	0.61101	0.886206	1.4586	2.45954	0.144676	0.393329	1.50662	2.69842	0.131909	0.296133
ENSG00000007944.14	MYLIP	0.473715	0.139827	0.635703	0.895056	-0.840835	-0.25026	0.40044	0.666065	-0.0902078	-0.0284343	0.928122	0.963739
ENSG00000065534.18	MYLK	-0.759196	-1.18651	0.447736	0.818933	-0.239371	-0.345091	0.810818	0.920339	0.740596	1.0557	0.458939	0.645208
ENSG00000101306.10	MYLK2	-0.455529	-0.39209	0.648728	0.899471	0.455731	0.35342	0.648584	0.833002	0.664192	0.551241	0.506567	0.683734
ENSG00000140795.12	MYLK3	-0.170781	-0.0638157	0.864396	0.96693	1.73295	0.591202	0.0831049	0.291653	0.908253	0.344451	0.363745	0.559339
ENSG00000145949.10	MYLK4	1.14558	0.319915	0.251969	0.682645	0.712945	0.193272	0.47588	0.718396	0.166499	0.0498098	0.867764	0.929297
ENSG00000180209.11	MYLPF	0.8533	0.2335	0.393493	0.787141	0.803734	0.213492	0.421551	0.681069	0.100272	0.0294784	0.920129	0.959273
ENSG00000085274.15	MYNN	-1.96399	-0.2354	0.0495307	0.384398	-2.02572	-0.232668	0.0427934	0.195394	-2.08483	-0.266829	0.037085	0.131726
ENSG00000145555.14	MYO10	-0.869705	-0.128988	0.384462	0.781783	2.96777	0.441809	0.00299972	0.0366902	2.94427	0.494662	0.0032372	0.0236936
ENSG00000091536.17	MYO15A	0.24709	0.106896	0.804838	0.948783	-1.06279	-0.467228	0.287879	0.564575	-0.612446	-0.299199	0.540242	0.709007
ENSG00000266714.8	MYO15B	-0.0987486	-0.0168655	0.921338	0.981117	-1.38632	-0.229884	0.165651	0.422691	-3.35568	-0.692449	0.00079169	0.00868067
ENSG00000196535.15	MYO18A	-0.264418	-0.034278	0.791458	0.944563	0.209129	0.0259682	0.834348	0.93154	-0.66217	-0.0928655	0.507862	0.684615
ENSG00000133454.15	MYO18B	1.24444	0.917406	0.213339	0.647296	-0.0841649	-0.0640473	0.932925	0.975275	-0.384085	-0.341531	0.700915	0.82535
ENSG00000278259.4	MYO19	-1.05225	-0.179478	0.292683	0.715286	-0.141824	-0.0222977	0.887219	0.955849	-1.36672	-0.250076	0.171714	0.351345
ENSG00000166866.12	MYO1A	-1.67967	-0.726249	0.0930209	0.488054	-1.12859	-0.453037	0.259071	0.535552	0.125397	0.0510426	0.900209	0.948472
ENSG00000128641.18	MYO1B	-0.766492	-0.548139	0.443384	0.817371	2.81586	1.68433	0.00486464	0.0504362	2.49281	1.60771	0.0126736	0.0620734
ENSG00000197879.15	MYO1C	-0.862905	-0.133633	0.38819	0.784229	-0.0576151	-0.0084821	0.954055	0.982662	-0.0230708	-0.0038271	0.981594	0.98907
ENSG00000176658.16	MYO1D	-1.4617	-0.203584	0.143824	0.56513	0.32058	0.0418006	0.748529	0.889407	0.146961	0.0215762	0.883163	0.93896
ENSG00000157483.8	MYO1E	-0.367	-0.128363	0.713619	0.921676	-1.04356	-0.355003	0.29669	0.574442	-0.266167	-0.0993582	0.790111	0.883072
ENSG00000142347.17	MYO1F	0.523035	0.0477277	0.60095	0.88307	-0.376818	-0.0330651	0.706309	0.865144	-1.65099	-0.163732	0.0987411	0.245795
ENSG00000136286.14	MYO1G	0.107163	0.0392166	0.91466	0.979958	0.823052	0.290502	0.410478	0.672947	0.239484	0.0948108	0.81073	0.895696
ENSG00000174527.9	MYO1H	-0.531463	-0.59213	0.595098	0.881625	-0.0421642	-0.0454445	0.966368	0.986257	-0.38769	-0.447391	0.698245	0.823292
ENSG00000071909.18	MYO3B	-0.181843	-0.159652	0.855706	0.963926	2.39752	1.86543	0.0165064	0.108277	2.44406	2.11728	0.0145231	0.0680618
ENSG00000197535.14	MYO5A	-1.6346	-0.137894	0.102132	0.50171	2.95338	0.253184	0.0031431	0.0379269	5.45498	0.665372	4.9e-08	5.3e-06
ENSG00000167306.19	MYO5B	0.618506	0.73442	0.536242	0.857159	0.2995	0.353507	0.764559	0.897555	1.23614	1.52769	0.216407	0.406208
ENSG00000128833.12	MYO5C	-1.06755	-0.942891	0.285723	0.708704	0.598288	0.455828	0.549648	0.772572	1.7141	1.37291	0.0865097	0.225747
ENSG00000196586.13	MYO6	-0.891915	-0.0744698	0.372438	0.774451	2.52022	0.208446	0.0117281	0.0872765	3.27286	0.316365	0.00106464	0.010674
ENSG00000137474.20	MYO7A	0.873214	0.3135	0.382546	0.780011	2.70359	0.942626	0.00685942	0.0629149	4.26725	1.76418	1.98e-05	0.00056547
ENSG00000066933.15	MYO9A	-1.32789	-0.207283	0.184213	0.613897	-1.61947	-0.24636	0.105346	0.332026	-1.9099	-0.326962	0.0561456	0.172766
ENSG00000099331.13	MYO9B	0.984195	0.143297	0.32502	0.741123	-0.0608635	-0.0084053	0.951468	0.982098	-0.394724	-0.0612141	0.693047	0.819666
ENSG00000138119.16	MYOF	-2.26196	-0.476364	0.0237002	0.282286	-2.36201	-0.477809	0.0181759	0.115577	-3.37521	-0.816975	0.0007376	0.00822641
ENSG00000101605.12	MYOM1	0.282572	0.131247	0.777505	0.941666	-1.03881	-0.506298	0.298892	0.576673	-0.579165	-0.302363	0.562478	0.725944
ENSG00000177791.11	MYOZ1	0.0425945	0.0252554	0.966025	0.993207	-0.0035589	-0.0019588	0.99716	0.998722	-0.193657	-0.128039	0.846444	0.917329
ENSG00000172399.5	MYOZ2	0.119318	0.128442	0.905024	0.97689	1.18423	1.19843	0.236324	0.510333	1.25923	1.37379	0.207947	0.396494
ENSG00000176182.5	MYPOP	2.1634	0.293492	0.0305107	0.319434	1.44729	0.182738	0.147816	0.397337	1.646	0.235778	0.0997627	0.247665
ENSG00000124920.13	MYRF	0.878228	0.866898	0.37982	0.779278	1.22518	1.18296	0.220508	0.490487	1.66256	1.71241	0.0964011	0.242394
ENSG00000162601.9	MYSM1	-1.59375	-0.144443	0.110991	0.516666	-0.733038	-0.0619173	0.463535	0.709354	-0.989483	-0.0944948	0.322427	0.518755
ENSG00000196132.12	MYT1	5.55983	4.28803	2.7e-08	6.02e-06	4.62367	3.33321	3.77e-06	0.00026931	5.35328	4.29708	8.64e-08	8.07e-06
ENSG00000186487.18	MYT1L	6.60172	4.26297	4.06e-11	1.94e-08	5.83797	3.50132	5.28e-09	1.54e-06	5.95563	3.79051	2.59e-09	4.63e-07
ENSG00000263155.5	MYZAP	0.151268	0.13124	0.879764	0.971877	1.2316	0.991403	0.218099	0.487405	0.967444	0.832485	0.333322	0.529824
ENSG00000099326.8	MZF1	0.852957	0.100113	0.393683	0.787141	1.58988	0.1787	0.111862	0.34254	0.0840031	0.0105299	0.933054	0.9653
ENSG00000204899.5	MZT1	-0.181646	-0.0230922	0.85586	0.963953	0.0474591	0.00575375	0.962147	0.985461	-0.868583	-0.119156	0.385075	0.58107
ENSG00000173272.15	MZT2A	0.428104	0.0448532	0.668575	0.906499	-1.45662	-0.149169	0.145221	0.393848	-3.83621	-0.508575	0.00012495	0.00220929
ENSG00000152082.13	MZT2B	1.00828	0.229355	0.313319	0.730818	0.181761	0.0404939	0.85577	0.941549	-2.07643	-0.558434	0.0378538	0.133535
ENSG00000102921.7	N4BP1	0.369035	0.029025	0.712102	0.92098	2.44092	0.194433	0.0146497	0.100594	1.93966	0.167094	0.0524208	0.165146
ENSG00000078177.13	N4BP2	-2.15529	-0.257891	0.0311391	0.321216	-3.45625	-0.432707	0.00054775	0.0111955	-3.91151	-0.565923	9.17e-05	0.00176168
ENSG00000139597.17	N4BP2L1	0.915934	0.291101	0.359701	0.765398	-2.67611	-1.06743	0.00744823	0.0660267	-2.96466	-1.36362	0.0030302	0.0226543
ENSG00000244754.8	N4BP2L2	-0.844067	-0.0824146	0.398632	0.79004	-1.81991	-0.174251	0.0687726	0.261664	-1.8856	-0.20452	0.0593483	0.179148
ENSG00000156239.11	N6AMT1	0.890588	0.182893	0.37315	0.77484	2.45688	0.488205	0.014015	0.0979613	1.82297	0.393535	0.0683085	0.194881
ENSG00000102030.15	NAA10	2.5906	0.342948	0.00958088	0.1862	2.64121	0.332574	0.00826103	0.070295	1.21938	0.166725	0.2227	0.413198
ENSG00000164134.12	NAA15	-2.8091	-0.236788	0.00496803	0.133167	-1.74941	-0.133474	0.0802205	0.28496	-0.552779	-0.0458705	0.580415	0.73904
ENSG00000172766.18	NAA16	0.79914	0.121934	0.424209	0.804723	1.60211	0.234355	0.109131	0.338504	0.652793	0.105811	0.51389	0.688867
ENSG00000173418.11	NAA20	-0.349821	-0.0397417	0.726473	0.925139	-2.05948	-0.232799	0.0394479	0.185736	-0.370016	-0.0454269	0.711371	0.830779
ENSG00000111300.9	NAA25	-0.278856	-0.0266281	0.780355	0.942027	-1.36709	-0.127686	0.171598	0.431144	-1.6641	-0.176092	0.0960928	0.241917
ENSG00000139977.13	NAA30	0.22958	0.012908	0.818418	0.954364	0.0242301	0.00129979	0.980669	0.991285	0.445057	0.0268487	0.656278	0.793387
ENSG00000135040.15	NAA35	-2.66876	-0.242581	0.00761319	0.167854	-0.995693	-0.0810502	0.319399	0.594341	-0.75251	-0.066967	0.451745	0.63917
ENSG00000183011.13	NAA38	2.06122	0.281187	0.0392824	0.352232	3.15837	0.431816	0.00158653	0.0234888	1.85311	0.268588	0.0638663	0.186711
ENSG00000110583.12	NAA40	1.51301	0.101272	0.130276	0.544558	2.21544	0.144879	0.0267298	0.146374	1.2036	0.0863341	0.228746	0.420458
ENSG00000121579.12	NAA50	-2.26547	-0.146628	0.023484	0.281694	-1.19019	-0.0709022	0.233973	0.507248	-1.17282	-0.0791922	0.240869	0.433249
ENSG00000122390.17	NAA60	0.862112	0.0710747	0.388626	0.784547	2.01058	0.16338	0.0443696	0.200477	1.18204	0.105037	0.237192	0.429446
ENSG00000138744.14	NAAA	0.460647	0.0375285	0.645052	0.898136	-1.1952	-0.0952723	0.232008	0.504291	-1.18027	-0.104239	0.237891	0.430222
ENSG00000077616.10	NAALAD2	1.29212	0.957784	0.196315	0.626201	2.20404	1.5848	0.0275217	0.148679	2.45199	1.91828	0.0142068	0.0670097
ENSG00000177694.15	NAALADL2	0.0902856	0.055343	0.92806	0.982583	2.41949	1.32917	0.0155423	0.104103	1.67765	1.07678	0.0934147	0.237434
ENSG00000138386.16	NAB1	-3.76397	-0.341174	0.00016724	0.0115988	-3.50989	-0.297771	0.00044829	0.00967483	-3.95017	-0.389473	7.81e-05	0.0015759
ENSG00000166886.12	NAB2	-0.282295	-0.0748312	0.777717	0.941666	-2.06856	-0.552237	0.0385875	0.183217	-2.32436	-0.709245	0.0201064	0.085929
ENSG00000173559.12	NABP1	2.01291	0.206297	0.0441238	0.367529	-0.909957	-0.0863345	0.362845	0.635758	-1.63837	-0.179827	0.101345	0.250376
ENSG00000139579.12	NABP2	-1.17031	-0.102727	0.241876	0.673983	-1.2357	-0.103624	0.216571	0.485714	0.376003	0.0346696	0.706915	0.828251
ENSG00000196531.10	NACA	-0.443382	-0.0353938	0.65749	0.902846	-2.66911	-0.218334	0.00760527	0.0669479	-2.66706	-0.243063	0.00765173	0.0435501
ENSG00000136274.8	NACAD	1.60523	1.60278	0.108442	0.513359	1.52733	1.51657	0.12668	0.367786	2.42684	2.51103	0.0152311	0.0705598
ENSG00000160877.5	NACC1	0.579651	0.0550715	0.56215	0.867045	0.954685	0.0871303	0.339737	0.612813	1.4091	0.146894	0.158806	0.334633
ENSG00000148411.7	NACC2	0.872429	0.271373	0.382974	0.780313	0.714832	0.214904	0.474713	0.717619	1.39597	0.461193	0.162722	0.339269
ENSG00000008130.15	NADK	0.551552	0.0563483	0.581255	0.878058	-0.898733	-0.0884275	0.368795	0.640994	-1.45663	-0.16236	0.145219	0.315311
ENSG00000152620.12	NADK2	-0.182752	-0.0190344	0.854992	0.963767	-0.975338	-0.098467	0.329393	0.603415	-2.05559	-0.242435	0.0398222	0.138159
ENSG00000172890.12	NADSYN1	0.7674	0.0479694	0.442844	0.816903	0.599685	0.0357052	0.548716	0.772061	-1.22996	-0.0839569	0.218713	0.40916
ENSG00000159593.14	NAE1	-0.912979	-0.134518	0.361254	0.765679	-0.920196	-0.130285	0.35747	0.631003	1.58921	0.24226	0.112013	0.267081
ENSG00000145414.8	NAF1	-0.541823	-0.0495923	0.58794	0.880032	-0.409465	-0.0356389	0.682198	0.852058	0.116382	0.0112407	0.90735	0.951855
ENSG00000198951.11	NAGA	-0.485788	-0.0346814	0.627117	0.891539	0.676482	0.0464104	0.498735	0.73677	-1.74531	-0.137782	0.0809307	0.216365
ENSG00000124357.12	NAGK	0.646363	0.0909433	0.518044	0.851671	-2.7063	-0.389077	0.00680372	0.0625916	-2.31791	-0.365463	0.0204541	0.0870761
ENSG00000108784.9	NAGLU	0.601367	0.132493	0.547595	0.86086	-0.171343	-0.0363648	0.863954	0.945025	-0.230562	-0.0542519	0.817655	0.89945
ENSG00000103174.11	NAGPA	0.360852	0.0359867	0.71821	0.922659	-0.102023	-0.0097784	0.918739	0.969636	-0.318939	-0.0339532	0.749773	0.857441
ENSG00000161653.10	NAGS	-0.265184	-0.0838705	0.790868	0.944269	0.590523	0.174422	0.55484	0.774505	0.671001	0.218415	0.50222	0.680438
ENSG00000171169.8	NAIF1	0.3212	0.033142	0.748059	0.93221	0.621173	0.0614526	0.534486	0.761336	-0.446846	-0.049265	0.654986	0.792764
ENSG00000249437.7	NAIP	-1.53977	-0.13584	0.123617	0.537275	4.83612	0.500835	1.32e-06	0.00011604	5.22474	0.626717	1.74e-07	1.35e-05
ENSG00000102452.15	NALCN	0.39463	0.565587	0.693116	0.916166	1.67914	2.17861	0.0931254	0.310365	1.67979	2.35937	0.0929989	0.236798
ENSG00000105835.11	NAMPT	-0.555926	-0.126247	0.578262	0.876019	-0.0034913	-0.0007536	0.997214	0.998722	0.66839	0.162464	0.503885	0.681466
ENSG00000188613.6	NANOS1	1.09239	0.923597	0.274662	0.69947	1.233	0.996901	0.217575	0.486636	0.113409	0.10963	0.909706	0.953277
ENSG00000170191.4	NANP	0.177113	0.0243354	0.85942	0.965155	0.187209	0.0247801	0.851497	0.940168	-0.0845464	-0.0122857	0.932622	0.965229
ENSG00000095380.10	NANS	-0.55098	-0.0464278	0.581647	0.878058	0.657681	0.0527455	0.510743	0.744348	1.68227	0.156056	0.0925158	0.235989
ENSG00000187109.13	NAP1L1	-0.940661	-0.157766	0.346879	0.756158	-3.78238	-0.689764	0.00015534	0.00458534	-3.9788	-0.830056	6.93e-05	0.00143635
ENSG00000186462.8	NAP1L2	1.83009	1.44432	0.0672362	0.429753	1.60794	1.25206	0.107848	0.335955	2.49048	2.07728	0.0127572	0.062397
ENSG00000186310.9	NAP1L3	0.299681	0.179963	0.76442	0.938495	0.76087	0.438595	0.446735	0.697724	1.82255	1.12542	0.0683721	0.194962
ENSG00000205531.12	NAP1L4	-0.252571	-0.0119216	0.8006	0.947281	0.0699333	0.00315713	0.944247	0.979628	0.194113	0.00986339	0.846088	0.917151
ENSG00000177432.7	NAP1L5	0.26998	0.0614148	0.787176	0.943767	-0.416263	-0.0922845	0.677217	0.849092	1.93159	0.470586	0.0534101	0.167027
ENSG00000105402.7	NAPA	0.945297	0.0955433	0.344507	0.755019	1.29585	0.126575	0.195028	0.461158	1.8247	0.200492	0.0680459	0.194629
ENSG00000125814.17	NAPB	1.41091	0.133109	0.158271	0.584371	1.65046	0.148479	0.0988488	0.320821	3.31358	0.359567	0.00092109	0.00966903
ENSG00000161048.11	NAPEPLD	0.194074	0.0382198	0.846118	0.960648	1.32242	0.247577	0.186028	0.449135	1.11235	0.228006	0.265989	0.462478
ENSG00000134265.12	NAPG	-2.17424	-0.241307	0.0296869	0.315801	-0.979733	-0.0995653	0.327218	0.602143	-0.29775	-0.0328648	0.765894	0.868073
ENSG00000147813.15	NAPRT	1.6059	0.198413	0.108296	0.513007	5.21347	0.771458	1.85e-07	2.34e-05	4.78753	0.761812	1.69e-06	7.94e-05
ENSG00000131400.7	NAPSA	2.09882	0.642394	0.0358326	0.337914	1.62054	0.466022	0.105117	0.331743	0.137053	0.045614	0.890989	0.943923
ENSG00000141562.17	NARF	1.00182	0.0859567	0.316429	0.733422	-1.40599	-0.116888	0.159728	0.413186	-3.6449	-0.384582	0.00026749	0.00393583
ENSG00000103245.13	NARFL	4.46095	0.311986	8.16e-06	0.00086999	3.06091	0.183329	0.00220664	0.0295743	2.46304	0.16165	0.0137764	0.0657834
ENSG00000134440.11	NARS	-0.391038	-0.0378933	0.695769	0.916348	0.149425	0.0139294	0.881218	0.952834	2.09628	0.225669	0.0360577	0.129509
ENSG00000137513.9	NARS2	0.602161	0.0669841	0.547067	0.860575	-0.954648	-0.103061	0.339756	0.612813	0.384656	0.0461043	0.700493	0.824989
ENSG00000132780.16	NASP	-0.461309	-0.042077	0.644577	0.898031	-0.402212	-0.0349927	0.687528	0.855209	-2.13582	-0.21988	0.032694	0.121419
ENSG00000171428.13	NAT1	0.108679	0.0140219	0.913457	0.979618	0.502087	0.0618283	0.615606	0.814066	1.40274	0.191147	0.160696	0.336686
ENSG00000135372.8	NAT10	-0.144184	-0.0136573	0.885355	0.972845	-0.653446	-0.0592629	0.513469	0.746335	-0.0950596	-0.0096917	0.924268	0.961623
ENSG00000090971.4	NAT14	-0.713503	-0.164554	0.475535	0.830319	-0.74355	-0.164978	0.457149	0.704812	-0.252358	-0.0615333	0.800764	0.889206
ENSG00000156006.4	NAT2	-0.0038441	-0.0034616	0.996933	0.999596	0.918664	0.754614	0.358272	0.631231	-0.5584	-0.551184	0.576571	0.736146
ENSG00000243477.5	NAT6	1.85721	0.300049	0.0632811	0.419729	0.346954	0.0526297	0.728626	0.878316	0.0277498	0.00477948	0.977862	0.987241
ENSG00000185818.7	NAT8L	2.03645	0.502891	0.0417056	0.359161	-0.44785	-0.103177	0.654261	0.836459	0.609072	0.158539	0.542477	0.710453
ENSG00000109065.11	NAT9	2.00658	0.196455	0.0447948	0.368791	0.966416	0.0878085	0.333836	0.607876	-0.0014838	-0.0001513	0.998816	0.999656
ENSG00000274180.1	NATD1	2.23205	0.304589	0.0256114	0.293667	0.795456	0.100415	0.426348	0.684961	0.158394	0.0225304	0.874146	0.933571
ENSG00000134369.15	NAV1	-0.614749	-0.133228	0.538721	0.858253	-3.02197	-0.698125	0.00251133	0.0324113	-3.82768	-1.06359	0.00012936	0.00226211
ENSG00000166833.19	NAV2	1.28764	1.17721	0.197873	0.628782	1.73436	1.53341	0.0828549	0.291062	2.69762	2.53773	0.0069838	0.0407421
ENSG00000067798.15	NAV3	-1.59056	-0.397117	0.111709	0.518346	-5.47866	-2.59259	4.29e-08	7.56e-06	-5.4586	-3.05326	4.8e-08	5.23e-06
ENSG00000213995.11	NAXD	2.05182	0.138425	0.0401869	0.355748	0.509935	0.0317821	0.610097	0.809553	-0.438282	-0.0306817	0.661182	0.796283
ENSG00000163382.11	NAXE	1.82764	0.175941	0.067604	0.430802	2.89508	0.278833	0.00379059	0.0430837	3.29607	0.369668	0.00098047	0.0100922
ENSG00000151779.12	NBAS	-0.276984	-0.0265465	0.781792	0.942206	-0.084964	-0.0077938	0.93229	0.975011	-0.38442	-0.039165	0.700667	0.825126
ENSG00000204272.12	NBDY	-0.106818	-0.0089528	0.914933	0.980052	1.11153	0.089962	0.266338	0.543053	1.31925	0.118272	0.187086	0.370618
ENSG00000172915.18	NBEA	0.70088	0.165277	0.483378	0.834706	0.611478	0.138914	0.540883	0.765805	2.45721	0.621443	0.0140019	0.0662561
ENSG00000144426.18	NBEAL1	-1.13411	-0.255301	0.256746	0.686334	-1.16218	-0.252113	0.245163	0.520674	-0.54241	-0.126186	0.587536	0.744754
ENSG00000160796.16	NBEAL2	-0.254958	-0.0453498	0.798755	0.947281	-2.47254	-0.445847	0.0134158	0.0949342	-3.17356	-0.675156	0.00150581	0.0139246
ENSG00000158747.14	NBL1	2.78984	0.908129	0.00527335	0.137986	1.33026	0.412824	0.183433	0.44593	2.3893	0.831832	0.0168805	0.0756737
ENSG00000104320.13	NBN	-0.664626	-0.0740246	0.50629	0.84492	0.104849	0.0110712	0.916496	0.968919	1.11028	0.131574	0.266879	0.463462
ENSG00000219481.10	NBPF1	-0.234913	-0.0371963	0.814276	0.952145	-1.5183	-0.236182	0.12894	0.370732	-1.02818	-0.177454	0.303867	0.500155
ENSG00000271425.7	NBPF10	0.721137	0.16711	0.470825	0.828571	-2.07483	-0.519891	0.038002	0.181038	-0.807579	-0.211208	0.419333	0.612578
ENSG00000263956.6	NBPF11	-0.724339	-0.0832336	0.468858	0.827753	-2.0909	-0.240735	0.036537	0.17707	-3.03732	-0.419822	0.00238691	0.0191153
ENSG00000268043.7	NBPF12	-1.57916	-0.202444	0.1143	0.521813	-1.41991	-0.172135	0.155635	0.408591	-1.81279	-0.250727	0.0698636	0.197573
ENSG00000270629.5	NBPF14	-0.284108	-0.0561564	0.776328	0.941666	-2.11459	-0.439635	0.0344648	0.170675	-2.75279	-0.685836	0.00590899	0.0364037
ENSG00000266338.6	NBPF15	-1.6413	-0.179951	0.100735	0.500667	-1.66381	-0.173789	0.0961502	0.315556	-1.84328	-0.218191	0.0652874	0.189163
ENSG00000271383.6	NBPF19	-0.542274	-0.0853888	0.587629	0.880032	0.0472442	0.00706819	0.962319	0.985517	0.430954	0.0715514	0.666502	0.800178
ENSG00000162825.16	NBPF20	-0.204641	-0.051828	0.837853	0.959771	-2.52788	-0.7245	0.0114753	0.0865156	-1.8752	-0.54164	0.0607657	0.181244
ENSG00000273136.6	NBPF26	-0.876447	-0.127984	0.380787	0.779278	-1.28805	-0.180374	0.197729	0.464555	-1.14683	-0.181691	0.251451	0.445496
ENSG00000142794.18	NBPF3	-0.337448	-0.0518411	0.735779	0.92871	-0.415778	-0.0609734	0.677573	0.849389	-0.761532	-0.126207	0.44634	0.634829
ENSG00000269713.7	NBPF9	-0.72055	-0.0843629	0.471186	0.828571	-1.22013	-0.136808	0.222417	0.493198	-0.390459	-0.048832	0.696197	0.821827
ENSG00000188554.13	NBR1	0.274374	0.0240242	0.783797	0.942545	-0.0201926	-0.0016955	0.98389	0.992574	-0.449738	-0.0422799	0.652899	0.791244
ENSG00000104490.17	NCALD	-0.256617	-0.134345	0.797475	0.947014	-1.06712	-0.581949	0.285916	0.56196	0.755211	0.403451	0.450122	0.637686
ENSG00000149294.16	NCAM1	0.964522	0.493922	0.334784	0.746419	0.128843	0.0665126	0.897482	0.961053	2.19936	1.15857	0.027852	0.108811
ENSG00000154654.14	NCAM2	1.97865	2.41738	0.0478552	0.379406	1.60788	1.97673	0.107862	0.335955	3.18653	4.12873	0.00143989	0.0134368
ENSG00000130287.13	NCAN	7.37566	5.03269	1.64e-13	2.92e-10	7.19976	4.76672	6.03e-13	7.83e-10	7.07119	4.75152	1.54e-12	1.05e-09
ENSG00000010292.12	NCAPD2	-0.913396	-0.0984422	0.361034	0.765679	-0.720828	-0.0738701	0.471015	0.714601	-3.29988	-0.426487	0.00096727	0.00997068
ENSG00000151503.12	NCAPD3	-0.605713	-0.0586775	0.544705	0.860281	1.05772	0.0974129	0.290181	0.566851	-0.20722	-0.021493	0.835838	0.91097
ENSG00000109805.9	NCAPG	-1.06066	-0.392241	0.288842	0.711408	0.356314	0.11719	0.721606	0.874209	-1.16694	-0.458508	0.243234	0.436081
ENSG00000146918.19	NCAPG2	-1.74834	-0.401414	0.0804044	0.464772	-0.531575	-0.11023	0.59502	0.799558	-1.48954	-0.359078	0.136345	0.302667
ENSG00000121152.9	NCAPH	-0.665892	-0.167514	0.50548	0.844594	-0.0406229	-0.0094585	0.967597	0.986867	-1.52268	-0.424303	0.127838	0.290832
ENSG00000025770.18	NCAPH2	0.0853515	0.00757582	0.931982	0.983034	0.448841	0.0379572	0.653547	0.836019	-0.927289	-0.0893873	0.353777	0.55005
ENSG00000136937.12	NCBP1	-0.392293	-0.0382393	0.694841	0.916253	2.11465	0.203232	0.0344595	0.170675	2.40446	0.260431	0.0161962	0.0735054
ENSG00000114503.10	NCBP2	-2.41938	-0.169245	0.0155471	0.231859	-2.67316	-0.181148	0.00751398	0.0663077	-1.38998	-0.100795	0.164535	0.341821
ENSG00000074356.16	NCBP3	-0.122998	-0.0083722	0.902108	0.976322	-0.675531	-0.0442082	0.499339	0.736897	-1.782	-0.134581	0.0747498	0.205845
ENSG00000188505.4	NCCRP1	1.25031	0.706845	0.211185	0.644975	-2.20384	-1.63922	0.0275358	0.148679	-3.01394	-2.82087	0.00257878	0.0202323
ENSG00000020129.15	NCDN	0.270345	0.0315955	0.786895	0.943706	1.51039	0.169414	0.130945	0.373863	2.1728	0.281829	0.0297953	0.114114
ENSG00000144959.9	NCEH1	-0.373089	-0.0557071	0.709083	0.920954	1.5212	0.220685	0.128208	0.369894	2.80974	0.482972	0.00495817	0.0321842
ENSG00000158517.13	NCF1	0.653489	0.220187	0.513441	0.849413	1.42278	0.467697	0.1548	0.407372	0.787178	0.286998	0.431178	0.622057
ENSG00000116701.14	NCF2	-2.64935	-0.392851	0.00806474	0.173787	3.35672	0.49513	0.00078873	0.014484	3.36587	0.552682	0.00076304	0.00844423
ENSG00000100365.14	NCF4	2.59863	0.295466	0.0093597	0.183922	3.36349	0.383372	0.00076962	0.0142062	1.94823	0.232728	0.0513876	0.163041
ENSG00000158092.6	NCK1	-1.28089	-0.148486	0.200231	0.633177	-2.34479	-0.271588	0.019038	0.118517	-0.635069	-0.0780667	0.525383	0.699
ENSG00000071051.13	NCK2	1.10359	0.098034	0.269769	0.695927	2.68716	0.241379	0.00720622	0.0651807	2.72987	0.278397	0.00633589	0.0380052
ENSG00000061676.14	NCKAP1	0.357421	0.471642	0.720777	0.923619	1.1208	1.37945	0.262372	0.538594	1.53006	1.96565	0.126003	0.287986
ENSG00000123338.12	NCKAP1L	0.183266	0.00899558	0.854589	0.963767	0.97951	0.0464718	0.327328	0.602143	0.902304	0.048187	0.366895	0.562703
ENSG00000176771.16	NCKAP5	-0.174461	-0.0223438	0.861503	0.966114	0.854432	0.105371	0.392866	0.660818	-1.7114	-0.24083	0.0870079	0.226757
ENSG00000167566.16	NCKAP5L	-0.799975	-0.0753618	0.423725	0.804443	-1.22698	-0.111273	0.21983	0.48974	-2.94235	-0.324713	0.00325729	0.0237797
ENSG00000213672.7	NCKIPSD	1.72499	0.150687	0.0845285	0.472093	2.71081	0.23506	0.00671186	0.0621012	1.22044	0.113494	0.222298	0.412625
ENSG00000115053.15	NCL	-2.0079	-0.147264	0.0446538	0.368555	-1.5671	-0.108228	0.117091	0.351519	-1.02833	-0.0792846	0.303793	0.500092
ENSG00000125912.10	NCLN	-0.139894	-0.0193188	0.888744	0.973116	1.50632	0.201462	0.131986	0.375336	1.72547	0.262693	0.0844426	0.22212
ENSG00000084676.15	NCOA1	-1.39073	-0.141427	0.164308	0.592928	-1.75703	-0.173876	0.0789135	0.282713	-2.04486	-0.225733	0.0408682	0.140627
ENSG00000140396.12	NCOA2	-1.67321	-0.159826	0.0942859	0.490019	-0.548465	-0.0490215	0.583372	0.793765	-2.09478	-0.21538	0.036191	0.129817
ENSG00000124151.18	NCOA3	-1.07078	-0.139204	0.284269	0.70731	-0.800737	-0.0994218	0.423284	0.683097	-1.6656	-0.235693	0.0957927	0.241416
ENSG00000266412.5	NCOA4	-0.990652	-0.124321	0.321855	0.737861	-2.80657	-0.360136	0.00500719	0.0510052	-1.86454	-0.256464	0.0622457	0.184388
ENSG00000124160.11	NCOA5	-1.94318	-0.142861	0.0519943	0.390131	-0.456533	-0.0307654	0.648007	0.832684	-0.353353	-0.0269725	0.723824	0.840071
ENSG00000198646.13	NCOA6	-0.214248	-0.0210028	0.830354	0.958905	0.487239	0.0455289	0.626089	0.820862	-0.275709	-0.0290373	0.782772	0.878305
ENSG00000111912.19	NCOA7	-1.12281	-0.11944	0.261517	0.690477	-3.78906	-0.44129	0.00015122	0.00449162	-3.97187	-0.519859	7.13e-05	0.00147018
ENSG00000141027.20	NCOR1	-1.6735	-0.173993	0.0942297	0.489905	-1.67059	-0.166148	0.094803	0.313096	-1.91591	-0.216553	0.055376	0.171172
ENSG00000196498.13	NCOR2	-0.25374	-0.040233	0.799697	0.947281	1.21555	0.187654	0.224158	0.49492	0.399068	0.0684615	0.689843	0.817323
ENSG00000204475.9	NCR3	0.942232	0.617732	0.346074	0.755606	-1.12562	-0.818153	0.260326	0.536263	-0.458886	-0.340093	0.646316	0.787004
ENSG00000188211.8	NCR3LG1	-0.797495	-0.270461	0.425163	0.805265	2.18609	0.653182	0.0288093	0.15284	3.51121	1.18636	0.00044608	0.00559535
ENSG00000107130.9	NCS1	0.687826	0.230384	0.491562	0.838634	0.875397	0.28179	0.381358	0.650619	2.08978	0.732775	0.0366374	0.130817
ENSG00000162736.16	NCSTN	0.53989	0.0407767	0.589273	0.880836	1.83969	0.137476	0.0658131	0.254609	3.24415	0.289475	0.00117803	0.0115913
ENSG00000058804.11	NDC1	-1.27975	-0.211321	0.200632	0.633709	0.822126	0.123519	0.411005	0.673374	0.215691	0.0366882	0.829229	0.906719
ENSG00000080986.12	NDC80	-1.20606	-0.548344	0.227794	0.661128	-0.739182	-0.304074	0.459797	0.705947	-1.82451	-0.919722	0.0680753	0.194671
ENSG00000072864.14	NDE1	-0.529074	-0.0531399	0.596754	0.881947	-2.93562	-0.312078	0.00332877	0.0395658	-3.51637	-0.438785	0.00043749	0.00552646
ENSG00000166579.15	NDEL1	-0.486616	-0.043016	0.626531	0.891292	-0.142686	-0.0120322	0.886538	0.955418	-0.43802	-0.0414314	0.661372	0.79631
ENSG00000131507.10	NDFIP1	0.0262426	0.00229742	0.979064	0.995366	-0.348038	-0.029122	0.727811	0.877563	1.47884	0.14311	0.139184	0.306326
ENSG00000102471.13	NDFIP2	-0.996853	-0.608946	0.318836	0.735351	0.981971	0.499137	0.326114	0.600876	2.26448	1.23888	0.0235446	0.0968003
ENSG00000182636.5	NDN	1.2331	0.348396	0.217539	0.65005	1.42327	0.384891	0.154659	0.407151	1.97144	0.606807	0.0486738	0.156965
ENSG00000188566.13	NDOR1	0.12665	0.0123283	0.899217	0.975113	0.202541	0.0187092	0.839494	0.9341	-1.33064	-0.142373	0.183306	0.366247
ENSG00000104419.14	NDRG1	0.089603	0.0178848	0.928603	0.982822	-0.985437	-0.190424	0.324409	0.599119	-2.67981	-0.6129	0.00736642	0.042274
ENSG00000165795.23	NDRG2	0.0128179	0.00300232	0.989773	0.99887	1.57186	0.362283	0.115983	0.349747	1.31006	0.337271	0.190174	0.375088
ENSG00000101079.20	NDRG3	0.551513	0.0472312	0.581282	0.878058	1.4651	0.121952	0.142893	0.390551	1.39958	0.12959	0.161638	0.337966
ENSG00000103034.14	NDRG4	3.49647	1.79503	0.00047146	0.0265189	3.94215	2.01751	8.08e-05	0.00283472	4.66366	2.63427	3.11e-06	0.00012864
ENSG00000070614.14	NDST1	-1.34114	-0.151079	0.179876	0.609665	-0.254663	-0.026976	0.798984	0.914743	0.0909936	0.0109033	0.927498	0.963411
ENSG00000166507.17	NDST2	2.25535	0.776484	0.0241112	0.283495	1.31751	0.440872	0.187668	0.451137	1.67741	0.604067	0.0934626	0.237513
ENSG00000125356.6	NDUFA1	0.366739	0.0511699	0.713814	0.921676	1.60179	0.218842	0.109201	0.338517	2.18223	0.335358	0.0290928	0.112393
ENSG00000130414.11	NDUFA10	1.21783	0.0701106	0.22329	0.655657	-1.21786	-0.0672238	0.223279	0.493958	0.130231	0.00794256	0.896384	0.946676
ENSG00000174886.12	NDUFA11	-0.0661069	-0.0119814	0.947293	0.98817	0.491068	0.0830112	0.623378	0.819654	-1.25742	-0.25087	0.208602	0.397346
ENSG00000184752.12	NDUFA12	-0.421919	-0.0542092	0.673084	0.907775	-0.200269	-0.0246628	0.84127	0.935057	-0.213201	-0.0291607	0.83117	0.908008
ENSG00000186010.18	NDUFA13	0.149051	0.0399968	0.881513	0.972088	0.265069	0.0679212	0.790956	0.911352	-0.445742	-0.12808	0.655784	0.793178
ENSG00000131495.8	NDUFA2	2.13138	0.179932	0.0330578	0.327251	2.01996	0.162055	0.0433877	0.197351	1.19502	0.105436	0.232079	0.423788
ENSG00000170906.15	NDUFA3	2.51194	0.300865	0.012007	0.207482	3.47202	0.416948	0.00051655	0.0107111	3.32433	0.447107	0.00088631	0.00941463
ENSG00000189043.9	NDUFA4	1.03432	0.115549	0.300987	0.722095	1.99787	0.219612	0.045731	0.204558	3.12189	0.410671	0.00179695	0.0158183
ENSG00000185633.10	NDUFA4L2	0.249673	0.157129	0.80284	0.947988	-0.0132929	-0.0081652	0.989394	0.995421	0.0886677	0.0595238	0.929346	0.963914
ENSG00000128609.14	NDUFA5	-0.150647	-0.0109571	0.880254	0.971877	1.42996	0.100641	0.152728	0.404702	3.66942	0.324203	0.0002431	0.00365198
ENSG00000184983.9	NDUFA6	0.979117	0.0871997	0.327522	0.742755	2.33867	0.207299	0.0193526	0.119848	3.30843	0.350339	0.0009382	0.00976968
ENSG00000267855.5	NDUFA7	-0.213203	-0.135723	0.831169	0.958905	0.101021	0.0597892	0.919534	0.970162	-0.0135894	-0.0092552	0.989158	0.993469
ENSG00000119421.6	NDUFA8	1.01573	0.0901154	0.309756	0.727454	0.95334	0.0806803	0.340418	0.61331	2.69574	0.271914	0.00702332	0.0408892
ENSG00000139180.10	NDUFA9	1.09218	0.323283	0.274755	0.69947	0.965366	0.272186	0.334362	0.608083	1.86697	0.58296	0.0619062	0.18384
ENSG00000004779.9	NDUFAB1	-0.197234	-0.025768	0.843645	0.960344	1.12044	0.140043	0.262528	0.538666	1.34995	0.189135	0.177031	0.358403
ENSG00000137806.8	NDUFAF1	0.608315	0.0586969	0.542978	0.85969	1.07753	0.0997951	0.281244	0.558033	1.44159	0.149325	0.149419	0.321064
ENSG00000164182.10	NDUFAF2	0.122664	0.0235667	0.902373	0.976322	-1.02923	-0.194167	0.303373	0.581393	-0.1182	-0.0244992	0.905909	0.95134
ENSG00000178057.14	NDUFAF3	0.20513	0.0165195	0.837471	0.959771	0.551425	0.0421475	0.581342	0.792371	0.659159	0.056966	0.509793	0.685725
ENSG00000123545.5	NDUFAF4	0.655468	0.118726	0.512166	0.848634	0.162658	0.0286382	0.870788	0.947794	1.45251	0.277113	0.14636	0.316925
ENSG00000101247.17	NDUFAF5	2.29151	0.4583	0.0219341	0.273211	1.22589	0.234173	0.220239	0.490167	2.87741	0.616149	0.00400948	0.0276065
ENSG00000156170.12	NDUFAF6	-0.137255	-0.0169742	0.89083	0.973998	0.110837	0.0131156	0.911746	0.967118	1.6039	0.208035	0.108736	0.262641
ENSG00000003509.15	NDUFAF7	0.853113	0.0828898	0.393596	0.787141	1.00944	0.0941542	0.312761	0.589457	0.0818186	0.00839604	0.934791	0.966188
ENSG00000183648.9	NDUFB1	0.355854	0.0363764	0.72195	0.923727	0.379106	0.0372875	0.704609	0.864099	0.636254	0.0689718	0.524611	0.69826
ENSG00000140990.14	NDUFB10	2.63067	0.227442	0.00852157	0.176388	3.27741	0.28043	0.00104765	0.0177554	3.24208	0.313831	0.0011866	0.0116595
ENSG00000147123.10	NDUFB11	-0.0030055	-0.0004377	0.997602	0.999596	0.733917	0.10329	0.462999	0.708761	0.040535	0.00627626	0.967667	0.98329
ENSG00000090266.12	NDUFB2	-0.229084	-0.0510176	0.818804	0.95446	0.162501	0.0345219	0.870911	0.947794	0.0851027	0.0198728	0.93218	0.965229
ENSG00000119013.8	NDUFB3	-0.482084	-0.0861787	0.629747	0.891953	0.822029	0.139812	0.41106	0.673374	1.34655	0.252122	0.178126	0.359732
ENSG00000065518.7	NDUFB4	1.19533	0.119964	0.231959	0.664927	2.48704	0.248745	0.0128811	0.0925252	2.99187	0.340581	0.00277275	0.0213324
ENSG00000136521.12	NDUFB5	0.599277	0.0608734	0.548988	0.861912	0.085703	0.00830015	0.931703	0.974825	0.851538	0.093582	0.394471	0.589828
ENSG00000165264.10	NDUFB6	-1.19354	-0.202654	0.232658	0.665863	-0.253328	-0.0404793	0.800015	0.91541	-0.259062	-0.0449993	0.795587	0.885867
ENSG00000099795.6	NDUFB7	1.22417	0.123461	0.220889	0.65406	3.05041	0.314893	0.00228532	0.0302879	1.98996	0.220818	0.0465949	0.152824
ENSG00000166136.15	NDUFB8	0.952935	0.264259	0.340623	0.751842	1.2026	0.316463	0.229132	0.501224	0.217075	0.0647572	0.82815	0.905955
ENSG00000147684.7	NDUFB9	0.330114	0.0772214	0.741314	0.930926	0.635477	0.143132	0.525118	0.754385	0.809895	0.198179	0.418001	0.611319
ENSG00000109390.11	NDUFC1	0.632706	0.0911049	0.526925	0.854698	0.675635	0.0935214	0.499273	0.736897	2.09685	0.323784	0.0360066	0.129448
ENSG00000151366.12	NDUFC2	0.52476	0.138888	0.59975	0.883066	0.555313	0.140559	0.578681	0.790781	2.15498	0.596125	0.0311638	0.117694
ENSG00000023228.13	NDUFS1	-0.627447	-0.0510824	0.530366	0.854698	0.841945	0.0656247	0.399819	0.665603	2.0932	0.191474	0.0363312	0.130189
ENSG00000158864.12	NDUFS2	1.60607	0.108407	0.108259	0.513007	1.41216	0.0905481	0.157901	0.410989	1.85643	0.136644	0.0633919	0.186067
ENSG00000213619.9	NDUFS3	2.23376	0.175207	0.0254987	0.293317	2.34757	0.176486	0.0188966	0.118003	3.37002	0.303062	0.00075162	0.00834373
ENSG00000164258.11	NDUFS4	-0.498133	-0.0591376	0.61839	0.889069	-0.531575	-0.060402	0.59502	0.799558	0.739028	0.0928794	0.45989	0.645871
ENSG00000168653.10	NDUFS5	-0.277492	-0.0280086	0.781403	0.942206	0.556126	0.053655	0.578124	0.790474	1.61518	0.180227	0.106273	0.258454
ENSG00000145494.11	NDUFS6	1.49605	0.168365	0.134641	0.550744	3.03724	0.347387	0.00238754	0.0311515	3.54704	0.473989	0.00038958	0.00511573
ENSG00000115286.19	NDUFS7	2.3082	0.36421	0.0209882	0.268536	2.74979	0.423373	0.00596335	0.0574049	2.20369	0.364597	0.0275463	0.108001
ENSG00000110717.12	NDUFS8	1.77638	0.156272	0.0756698	0.450662	2.97321	0.263052	0.00294706	0.0364543	1.99683	0.190396	0.0458439	0.151422
ENSG00000167792.11	NDUFV1	1.85382	0.170848	0.0637652	0.42129	1.62913	0.142414	0.103286	0.328369	1.55599	0.153422	0.11971	0.279019
ENSG00000178127.12	NDUFV2	-0.0539397	-0.0266511	0.956983	0.990826	-0.793654	-0.402428	0.427397	0.685281	0.313463	0.161305	0.753929	0.86006
ENSG00000160194.17	NDUFV3	3.78047	0.240011	0.00015653	0.0110166	3.70238	0.223636	0.00021359	0.00563007	4.30662	0.30558	1.66e-05	0.00049034
ENSG00000183091.19	NEB	0.553804	0.209397	0.579713	0.876997	1.10291	0.403623	0.270065	0.547256	0.61413	0.246417	0.53913	0.708345
ENSG00000078114.18	NEBL	2.60681	2.15419	0.00913905	0.181599	2.07532	1.65935	0.0379567	0.181038	3.94231	3.56239	8.07e-05	0.00162109
ENSG00000123119.11	NECAB1	0.159173	0.114279	0.873533	0.970369	-0.232604	-0.161805	0.816069	0.922539	1.66392	1.22476	0.0961288	0.241965
ENSG00000103154.9	NECAB2	0.804334	0.855021	0.421204	0.80333	0.767449	0.790798	0.442814	0.695267	0.497926	0.58278	0.618536	0.767037
ENSG00000125967.16	NECAB3	2.25611	0.246956	0.0240636	0.283495	0.210204	0.0214669	0.833509	0.931285	-0.118681	-0.0134397	0.905528	0.951061
ENSG00000089818.17	NECAP1	0.285773	0.0290282	0.775052	0.941666	0.323459	0.0311233	0.746347	0.887775	1.12809	0.123103	0.259282	0.455362
ENSG00000157191.19	NECAP2	0.0358133	0.00275379	0.971431	0.994364	-3.40667	-0.280694	0.0006576	0.0127824	-4.95132	-0.525343	7.37e-07	4.3e-05
ENSG00000110400.10	NECTIN1	-0.64107	-0.131458	0.521477	0.852595	0.934154	0.17612	0.350224	0.623509	1.12248	0.236432	0.261657	0.4579
ENSG00000130202.9	NECTIN2	1.06476	0.125265	0.286983	0.709732	2.88814	0.350098	0.00387522	0.043672	4.03236	0.585647	5.52e-05	0.00120528
ENSG00000177707.10	NECTIN3	-0.109704	-0.0552612	0.912644	0.979618	1.23435	0.56479	0.217073	0.486254	2.00324	1.02244	0.0451512	0.150122
ENSG00000143217.8	NECTIN4	-0.775323	-0.325367	0.438149	0.81317	-0.186824	-0.071365	0.851798	0.940168	1.63051	0.660758	0.102994	0.253223
ENSG00000139350.11	NEDD1	-1.53344	-0.223436	0.125168	0.538445	-1.33919	-0.186425	0.180508	0.441519	-0.855174	-0.127709	0.392455	0.588291
ENSG00000069869.15	NEDD4	-1.96652	-0.269559	0.0492389	0.383784	-1.95832	-0.256322	0.0501922	0.216123	1.2536	0.17237	0.209989	0.399004
ENSG00000049759.17	NEDD4L	0.252811	0.0223707	0.800414	0.947281	-0.28667	-0.0243504	0.774365	0.902688	-1.56319	-0.15278	0.118009	0.276211
ENSG00000129559.12	NEDD8	0.112567	0.0342717	0.910374	0.979194	0.315639	0.0924206	0.752276	0.891379	0.441972	0.139458	0.65851	0.794605
ENSG00000111859.16	NEDD9	-0.508232	-0.096819	0.61129	0.886206	-1.97131	-0.378259	0.0486887	0.212272	-1.78606	-0.381742	0.0740895	0.204702
ENSG00000100285.9	NEFH	1.27462	0.206466	0.202444	0.635675	2.45175	0.39108	0.0142163	0.0987401	0.634938	0.109022	0.525469	0.699011
ENSG00000277586.2	NEFL	5.9461	4.6509	2.75e-09	7.69e-07	5.59942	4.22528	2.15e-08	4.64e-06	6.01703	4.80435	1.78e-09	3.38e-07
ENSG00000104722.13	NEFM	7.73632	6.47251	1.02e-14	2.92e-11	7.77478	6.53871	7.56e-15	2e-11	8.04213	7.12605	8.83e-16	4.2e-12
ENSG00000172260.14	NEGR1	0.0485518	0.0884442	0.961277	0.991464	1.23092	1.95394	0.218355	0.487747	1.129	1.96747	0.258899	0.454819
ENSG00000140398.13	NEIL1	-0.406078	-0.0810502	0.684685	0.912254	1.48306	0.278706	0.13806	0.383775	0.91828	0.193346	0.358472	0.554755
ENSG00000154328.15	NEIL2	0.403705	0.0950503	0.68643	0.913575	-1.07224	-0.252803	0.28361	0.559515	-0.0323744	-0.0082973	0.974173	0.985695
ENSG00000109674.3	NEIL3	-0.825547	-0.509126	0.409061	0.797198	0.62345	0.341316	0.532989	0.760037	0.12193	0.0751156	0.902954	0.949949
ENSG00000137601.16	NEK1	-2.80557	-0.27628	0.00502279	0.133956	-3.503	-0.348184	0.00046005	0.00988373	-3.9602	-0.461344	7.49e-05	0.00153065
ENSG00000163491.16	NEK10	-0.844419	-0.491841	0.398436	0.79004	-0.264064	-0.1421	0.79173	0.911703	1.54371	0.864314	0.122659	0.283125
ENSG00000114670.13	NEK11	-1.36714	-0.350443	0.17158	0.602569	-0.197489	-0.0463986	0.843445	0.936018	0.0991857	0.0256893	0.920991	0.959682
ENSG00000117650.12	NEK2	-1.60604	-0.612632	0.108266	0.513007	-0.632815	-0.217277	0.526855	0.755968	-2.06832	-0.877181	0.0386099	0.135367
ENSG00000136098.16	NEK3	-1.09194	-0.183087	0.274861	0.69949	-3.81588	-0.761612	0.0001357	0.00419645	-3.30911	-0.688035	0.00093593	0.00976027
ENSG00000114904.12	NEK4	-1.06295	-0.0820175	0.287804	0.710543	-0.145722	-0.0105267	0.884141	0.954274	0.570092	0.0463225	0.568616	0.730723
ENSG00000197168.11	NEK5	-1.04039	-0.52111	0.298157	0.719515	-2.10888	-1.12663	0.034955	0.172504	-1.09458	-0.594224	0.273699	0.470274
ENSG00000119408.16	NEK6	0.160852	0.0350053	0.87221	0.969673	1.22265	0.259475	0.221462	0.491996	1.64911	0.39685	0.0991256	0.24634
ENSG00000151414.14	NEK7	0.454396	0.0551648	0.649544	0.899838	0.794406	0.093058	0.426959	0.685281	0.0708487	0.00915164	0.943518	0.970625
ENSG00000160602.13	NEK8	0.598164	0.106565	0.54973	0.862319	1.5109	0.252862	0.130815	0.37369	1.65774	0.313473	0.0973699	0.243928
ENSG00000119638.12	NEK9	2.08873	0.258775	0.0367323	0.34144	1.00664	0.116198	0.314106	0.590374	0.56638	0.0721732	0.571135	0.732334
ENSG00000185049.14	NELFA	2.31465	0.245049	0.0206322	0.268146	1.43342	0.140785	0.151738	0.403027	0.909044	0.0997002	0.363327	0.558877
ENSG00000188986.6	NELFB	1.49742	0.0646051	0.134283	0.550502	1.26601	0.0517956	0.205509	0.473107	-0.162001	-0.0074022	0.871305	0.931901
ENSG00000101158.13	NELFCD	0.153022	0.0124521	0.878381	0.971877	-0.457108	-0.0355486	0.647593	0.83236	-0.549924	-0.0485698	0.582372	0.740178
ENSG00000204356.13	NELFE	-0.0089511	-0.0005414	0.992858	0.999164	-1.53218	-0.091143	0.125477	0.36638	-2.53547	-0.175976	0.0112296	0.0571061
ENSG00000184613.10	NELL2	0.052975	0.0152941	0.957752	0.990976	0.460154	0.126923	0.645406	0.831162	3.1161	0.971171	0.00183257	0.0160625
ENSG00000165525.17	NEMF	-1.63351	-0.0908601	0.102362	0.501722	-1.69199	-0.090037	0.0906475	0.306223	-0.138779	-0.0080362	0.889625	0.943096
ENSG00000189362.11	NEMP2	-2.15065	-0.367931	0.0315035	0.321723	-3.54542	-0.648102	0.00039198	0.00873674	-3.87098	-0.813694	0.0001084	0.00198327
ENSG00000117691.9	NENF	1.98395	0.395679	0.0472611	0.377539	3.63051	0.744406	0.00028286	0.00690804	3.55749	0.8114	0.00037442	0.00497614
ENSG00000067141.16	NEO1	-0.411745	-0.103662	0.680527	0.910876	2.55905	0.61299	0.0104958	0.0821618	2.87276	0.773561	0.00406907	0.0278423
ENSG00000132688.10	NES	-0.371484	-0.739731	0.710277	0.92098	0.14948	0.255358	0.881175	0.952834	1.99403	3.20846	0.0461491	0.152
ENSG00000173848.18	NET1	0.133262	0.0178902	0.893986	0.974417	-2.78775	-0.395998	0.00530761	0.0529538	-4.95246	-0.982156	7.33e-07	4.29e-05
ENSG00000171208.9	NETO2	0.242129	0.050053	0.80868	0.949899	0.97686	0.191772	0.328638	0.602983	0.0142689	0.00316354	0.988615	0.993426
ENSG00000204386.10	NEU1	1.49961	0.22937	0.133714	0.549921	1.18818	0.172543	0.234761	0.508264	2.51953	0.432442	0.0117512	0.0587434
ENSG00000162139.9	NEU3	-0.165251	-0.0302648	0.868746	0.968502	0.88374	0.154516	0.376837	0.647259	2.02425	0.398776	0.042944	0.145011
ENSG00000204099.11	NEU4	1.52325	0.957618	0.127696	0.541203	-1.86472	-1.40531	0.062221	0.246267	-1.92052	-1.60381	0.0547921	0.169845
ENSG00000107954.10	NEURL1	1.21119	0.421422	0.225821	0.658969	1.50529	0.506409	0.132251	0.375639	1.08833	0.397704	0.27645	0.473044
ENSG00000214357.8	NEURL1B	-0.686256	-0.603792	0.492551	0.839398	0.521472	0.399611	0.602038	0.804839	0.105465	0.0907015	0.916007	0.957071
ENSG00000124257.6	NEURL2	1.66415	0.971606	0.0960832	0.492672	1.36964	0.784345	0.1708	0.429768	1.44682	0.885927	0.147946	0.319051
ENSG00000163121.9	NEURL3	0.86895	0.453449	0.384874	0.781961	0.635907	0.320862	0.524837	0.754228	1.3318	0.72797	0.182925	0.365905
ENSG00000215041.9	NEURL4	1.86643	0.189934	0.0619816	0.415625	1.35914	0.130385	0.174103	0.434536	0.960815	0.102649	0.336645	0.533023
ENSG00000122859.4	NEUROG3	3.1426	1.04855	0.00167456	0.0660896	5.41564	1.97058	6.11e-08	9.69e-06	4.68984	1.74937	2.73e-06	0.00011592
ENSG00000050030.14	NEXMIF	-0.213117	-0.0907476	0.831236	0.958905	2.94302	1.1296	0.00325031	0.0389247	3.11759	1.32821	0.00182337	0.0160015
ENSG00000162614.18	NEXN	0.0805232	0.141031	0.935821	0.984533	0.294832	0.489464	0.768122	0.899522	1.06021	1.80367	0.289051	0.486696
ENSG00000196712.17	NF1	-1.66103	-0.20105	0.0967072	0.493916	-1.11838	-0.127435	0.263404	0.539302	-0.798283	-0.101428	0.424706	0.61746
ENSG00000186575.17	NF2	-2.0841	-0.165525	0.0371507	0.342879	-1.31611	-0.0968171	0.188137	0.451827	-1.40813	-0.117077	0.159092	0.334947
ENSG00000235568.6	NFAM1	-0.722062	-0.0566214	0.470256	0.828428	3.17923	0.262651	0.00147665	0.0222776	2.2052	0.195656	0.0274404	0.107674
ENSG00000163531.15	NFASC	2.91023	2.47146	0.00361166	0.110967	2.31448	1.96341	0.0206414	0.124911	2.93882	2.56384	0.00329464	0.0239789
ENSG00000102908.20	NFAT5	-1.69472	-0.358983	0.0901286	0.481817	-0.771367	-0.151178	0.440489	0.694168	-1.74459	-0.39237	0.0810558	0.216562
ENSG00000131196.17	NFATC1	0.670253	0.0901703	0.502696	0.843683	-1.98502	-0.26823	0.0471422	0.208005	-3.04563	-0.485067	0.00232191	0.0187737
ENSG00000101096.19	NFATC2	-0.696082	-0.0714557	0.486378	0.834745	1.74783	0.175965	0.080493	0.285644	1.8524	0.210535	0.0639679	0.186711
ENSG00000176953.12	NFATC2IP	-0.269642	-0.0218782	0.787436	0.943767	-0.495118	-0.0382771	0.620517	0.817705	-1.59713	-0.143516	0.110237	0.264255
ENSG00000072736.18	NFATC3	-0.242508	-0.0248941	0.808387	0.949762	1.10108	0.108649	0.270862	0.547899	0.50543	0.0548523	0.613257	0.763168
ENSG00000100968.13	NFATC4	0.721764	1.35369	0.47044	0.828525	1.47179	2.54176	0.141077	0.387716	1.87415	3.4766	0.0609098	0.181447
ENSG00000123405.13	NFE2	0.514832	0.45551	0.60667	0.885375	0.732359	0.62647	0.463949	0.709607	-0.0039973	-0.0038328	0.996811	0.998208
ENSG00000082641.15	NFE2L1	-0.229827	-0.0264301	0.818226	0.954364	0.0404513	0.00445434	0.967733	0.986867	2.07121	0.267467	0.038339	0.134736
ENSG00000116044.15	NFE2L2	-0.280519	-0.0304371	0.779079	0.941733	-3.09135	-0.356282	0.0019925	0.0272932	-1.56324	-0.187305	0.117997	0.276211
ENSG00000050344.8	NFE2L3	0.175063	0.0401161	0.86103	0.965811	-0.265365	-0.0600988	0.790728	0.911278	-1.13578	-0.284815	0.256049	0.451515
ENSG00000162599.15	NFIA	0.664127	0.270413	0.506609	0.845157	0.378187	0.152908	0.705291	0.864392	-0.200632	-0.0881899	0.840987	0.913868
ENSG00000147862.16	NFIB	-0.961788	-0.894334	0.336156	0.747773	-0.941543	-0.887178	0.346426	0.620418	-0.0557736	-0.0518269	0.955522	0.976863
ENSG00000141905.18	NFIC	1.45533	0.160505	0.145577	0.567649	-2.02074	-0.221299	0.0433066	0.197108	-2.85488	-0.366253	0.00430532	0.0290279
ENSG00000165030.3	NFIL3	-0.863415	-0.128279	0.387909	0.783995	-2.60138	-0.400839	0.00928484	0.0761933	-3.2265	-0.57683	0.00125312	0.0120969
ENSG00000008441.16	NFIX	-0.345848	-0.23516	0.729457	0.926319	-0.17525	-0.112986	0.860883	0.943482	1.15172	0.770663	0.249438	0.443523
ENSG00000109320.11	NFKB1	-0.620957	-0.0703359	0.534628	0.856632	-4.19043	-0.538409	2.78e-05	0.00129152	-5.32673	-0.845352	1e-07	9.04e-06
ENSG00000077150.18	NFKB2	-0.132302	-0.0219964	0.894745	0.974417	-2.12157	-0.355225	0.0338741	0.16898	-3.14338	-0.624368	0.00167006	0.0150537
ENSG00000100906.10	NFKBIA	-1.06946	-0.152738	0.284864	0.708079	-2.03817	-0.287067	0.0415326	0.19188	-2.6832	-0.435975	0.0072922	0.0420265
ENSG00000104825.16	NFKBIB	-1.05089	-0.109689	0.293311	0.715842	-1.50059	-0.151529	0.133461	0.377071	-2.02776	-0.234793	0.0425852	0.144289
ENSG00000167604.14	NFKBID	-0.176198	-0.0415771	0.860138	0.965308	-1.78432	-0.430214	0.0743715	0.274205	-2.90826	-0.843996	0.00363443	0.0256656
ENSG00000146232.16	NFKBIE	1.66001	0.143288	0.0969119	0.494068	1.89955	0.158077	0.0574918	0.234883	1.84951	0.173483	0.0643845	0.187322
ENSG00000204498.10	NFKBIL1	2.11101	0.280035	0.0347712	0.335617	1.48562	0.187491	0.13738	0.382526	-0.724265	-0.101677	0.468903	0.654284
ENSG00000144802.11	NFKBIZ	-1.26296	-0.36892	0.206605	0.640851	-2.92208	-0.89138	0.00347706	0.0404627	-3.22141	-1.12226	0.0012756	0.0122641
ENSG00000170322.14	NFRKB	-0.607372	-0.0425736	0.543604	0.859693	0.394461	0.0261859	0.693241	0.857889	-0.200884	-0.0150211	0.840789	0.913868
ENSG00000244005.12	NFS1	0.505746	0.0563738	0.613035	0.886926	1.79372	0.194633	0.0728581	0.270862	2.11143	0.252637	0.0347356	0.126728
ENSG00000169599.12	NFU1	-0.819022	-0.076247	0.412774	0.799069	-1.97552	-0.182845	0.0482092	0.211003	-0.404303	-0.0400611	0.68599	0.814759
ENSG00000086102.18	NFX1	-1.01445	-0.0852873	0.31037	0.727606	-1.6103	-0.131413	0.107333	0.335282	-0.893359	-0.0807879	0.371665	0.566761
ENSG00000170448.11	NFXL1	-0.288987	-0.0691449	0.772592	0.941235	4.23688	1.01112	2.27e-05	0.00112262	6.11277	1.82608	9.79e-10	2.17e-07
ENSG00000001167.14	NFYA	-1.58665	-0.138122	0.112592	0.518736	0.141027	0.0114733	0.887849	0.956386	0.699678	0.0630829	0.484129	0.666931
ENSG00000120837.7	NFYB	-0.025662	-0.002917	0.979527	0.995554	-0.61473	-0.0679874	0.538733	0.764641	-1.08605	-0.133269	0.277457	0.473996
ENSG00000066136.20	NFYC	0.437241	0.030956	0.661936	0.904565	1.27368	0.0869985	0.202776	0.470074	0.793161	0.0606217	0.427684	0.620086
ENSG00000129460.15	NGDN	-0.648345	-0.0565453	0.516762	0.851142	-0.348888	-0.0289038	0.727174	0.877189	0.256553	0.023721	0.797524	0.886917
ENSG00000064300.8	NGFR	-0.0126115	-0.0271831	0.989938	0.99887	-0.114472	-0.24034	0.908864	0.966716	1.22973	2.68912	0.218797	0.40921
ENSG00000151092.16	NGLY1	-1.65556	-0.163694	0.0978103	0.495841	-1.7417	-0.16584	0.0815605	0.288073	-1.24932	-0.129119	0.211549	0.400319
ENSG00000182768.8	NGRN	-0.0361841	-0.0039539	0.971136	0.994364	2.44876	0.265312	0.0143348	0.0991295	3.62152	0.467029	0.00029288	0.00417183
ENSG00000171786.5	NHLH1	2.56745	1.48945	0.010245	0.1908	2.26099	1.2856	0.0237602	0.136581	3.18789	1.93921	0.00143316	0.0133827
ENSG00000177551.5	NHLH2	4.27187	2.88316	1.94e-05	0.00187118	4.29763	2.85594	1.73e-05	0.00091349	4.93822	3.55577	7.88e-07	4.52e-05
ENSG00000187566.5	NHLRC1	0.630099	0.276133	0.52863	0.854698	0.687247	0.286401	0.491927	0.732176	1.42787	0.663614	0.153329	0.327207
ENSG00000196865.4	NHLRC2	-0.645381	-0.0794454	0.518681	0.851671	-1.10494	-0.130922	0.269184	0.54605	-1.30252	-0.174358	0.19274	0.377474
ENSG00000188811.13	NHLRC3	-0.579864	-0.0568079	0.562006	0.866955	-0.218088	-0.0203315	0.82736	0.928554	0.694194	0.0729918	0.487561	0.66895
ENSG00000257108.1	NHLRC4	1.49577	0.478124	0.134713	0.550744	0.656694	0.203392	0.511378	0.744528	-1.18171	-0.449148	0.237322	0.429513
ENSG00000145912.8	NHP2	0.122674	0.0156504	0.902366	0.976322	1.18367	0.144255	0.236542	0.510418	0.223049	0.0305049	0.823497	0.902732
ENSG00000188158.14	NHS	-1.74238	-0.545553	0.0814417	0.46556	4.71903	1.38766	2.37e-06	0.00018401	4.33148	1.3202	1.48e-05	0.00044832
ENSG00000135540.11	NHSL1	-0.155444	-0.0207319	0.876471	0.971524	0.488739	0.0619922	0.625026	0.820372	-1.47005	-0.214859	0.141549	0.309884
ENSG00000204131.9	NHSL2	0.149041	0.155	0.881521	0.972088	0.31858	0.32362	0.750045	0.88995	1.57842	1.61785	0.11447	0.270999
ENSG00000116962.14	NID1	0.384361	0.241343	0.700711	0.918007	2.80704	1.65073	0.00499997	0.0510052	3.91728	2.5924	8.96e-05	0.00174074
ENSG00000087303.17	NID2	-0.298572	-0.424373	0.765267	0.938758	0.719239	0.897272	0.471994	0.715315	1.05773	1.39541	0.290177	0.487793
ENSG00000196290.14	NIF3L1	0.546169	0.0658157	0.58495	0.878686	1.17045	0.135989	0.241819	0.517641	1.02651	0.130432	0.30465	0.500888
ENSG00000155438.11	NIFK	-2.10947	-0.305213	0.0349041	0.335758	-1.5284	-0.206271	0.126414	0.367387	-1.81988	-0.274096	0.0687778	0.195626
ENSG00000177453.7	NIM1K	-0.377514	-0.230899	0.705792	0.919164	1.37239	0.759925	0.169944	0.428518	0.289705	0.180023	0.772042	0.872122
ENSG00000100503.23	NIN	-1.6605	-0.187542	0.0968135	0.493991	0.409424	0.0431093	0.682229	0.852058	-1.02048	-0.122557	0.307501	0.504219
ENSG00000131669.9	NINJ1	1.90419	0.193662	0.0568855	0.403737	0.687541	0.0648698	0.491742	0.73213	1.8883	0.206728	0.0589853	0.178619
ENSG00000171840.11	NINJ2	1.2331	0.174684	0.217538	0.65005	2.49512	0.347328	0.0125913	0.0913624	1.65271	0.253723	0.0983909	0.245325
ENSG00000101004.14	NINL	-1.32727	-0.196129	0.184421	0.614141	2.78453	0.390066	0.00536046	0.0532209	1.46273	0.21991	0.143541	0.312761
ENSG00000132603.13	NIP7	-2.70707	-0.330382	0.006788	0.159409	-1.67259	-0.184284	0.0944083	0.312659	-1.53868	-0.188849	0.123883	0.28447
ENSG00000170113.15	NIPA1	-1.10699	-0.125277	0.268297	0.695067	0.0555835	0.00587908	0.955674	0.983119	0.178314	0.0210923	0.858477	0.923296
ENSG00000140157.14	NIPA2	-1.77667	-0.13756	0.0756221	0.450662	-0.605714	-0.0436293	0.544704	0.768922	-0.0302695	-0.002446	0.975852	0.986394
ENSG00000163293.11	NIPAL1	-0.129271	-0.129041	0.897143	0.974784	0.793846	0.714162	0.427285	0.685281	1.92412	1.8887	0.0543397	0.168772
ENSG00000104361.9	NIPAL2	-2.86635	-0.30266	0.00415231	0.120203	0.367118	0.0331219	0.713531	0.869548	-0.0547552	-0.0055776	0.956333	0.976978
ENSG00000001461.16	NIPAL3	-0.51043	-0.073153	0.60975	0.886036	-0.460057	-0.0630017	0.645476	0.831177	-1.54884	-0.244252	0.12142	0.281501
ENSG00000164190.17	NIPBL	-1.63433	-0.177418	0.102189	0.50171	-1.89783	-0.200059	0.0577183	0.235606	-2.4164	-0.287286	0.0156748	0.0719391
ENSG00000184117.11	NIPSNAP1	0.317969	0.0245939	0.750509	0.933405	-0.973173	-0.0727207	0.330468	0.604511	-1.03225	-0.0867992	0.301956	0.498238
ENSG00000136783.9	NIPSNAP3A	0.113555	0.0132926	0.90959	0.978834	-0.596786	-0.0672438	0.55065	0.772879	-0.0894716	-0.0112755	0.928707	0.963914
ENSG00000165028.11	NIPSNAP3B	0.25618	0.0395819	0.797812	0.947014	-1.54796	-0.241013	0.121632	0.359536	-2.62615	-0.496954	0.00863578	0.0476552
ENSG00000010322.15	NISCH	2.75265	0.269168	0.00591144	0.14791	5.3372	0.613385	9.44e-08	1.45e-05	5.87061	0.794147	4.34e-09	7.47e-07
ENSG00000158793.13	NIT1	1.94962	0.162941	0.0512213	0.387526	-0.865872	-0.0680625	0.386561	0.655135	-0.238293	-0.0208147	0.811653	0.89595
ENSG00000114021.11	NIT2	-0.688566	-0.0481019	0.491097	0.838219	-3.36997	-0.254656	0.00075176	0.0139667	-2.57284	-0.205417	0.0100868	0.0528648
ENSG00000084628.9	NKAIN1	6.92321	4.77284	4.42e-12	3.15e-09	6.95721	4.74546	3.47e-12	3.81e-09	6.84311	4.84876	7.75e-12	4.42e-09
ENSG00000101198.14	NKAIN4	-0.285316	-0.296586	0.775402	0.941666	-0.0611322	-0.0640171	0.951254	0.982098	0.567671	0.616366	0.570258	0.732077
ENSG00000101882.9	NKAP	0.519947	0.095544	0.603101	0.884106	0.919114	0.161762	0.358036	0.631003	1.04356	0.202745	0.296689	0.493572
ENSG00000140807.6	NKD1	1.12395	0.455529	0.261034	0.690477	-2.52667	-1.33706	0.0115149	0.0866316	-2.46752	-1.42584	0.0136052	0.065271
ENSG00000105374.9	NKG7	1.23858	0.510635	0.215503	0.649006	-1.38017	-0.622263	0.167536	0.42501	-1.88433	-1.04717	0.0595201	0.179416
ENSG00000197885.10	NKIRAS1	0.554435	0.0895817	0.579281	0.87683	0.90757	0.140703	0.364105	0.636405	1.69443	0.288353	0.0901843	0.232114
ENSG00000168256.17	NKIRAS2	0.465685	0.0340813	0.641441	0.897314	0.222161	0.0155509	0.824189	0.92645	1.68576	0.13542	0.0918416	0.234814
ENSG00000179846.9	NKPD1	0.73956	0.517647	0.459567	0.824665	1.77142	1.16776	0.0764908	0.278001	2.25089	1.63192	0.0243923	0.0990599
ENSG00000186416.13	NKRF	0.885157	0.0947402	0.376072	0.776898	-0.698409	-0.0727437	0.484922	0.726574	-0.230298	-0.0263937	0.81786	0.899488
ENSG00000114857.17	NKTR	-0.331625	-0.0422886	0.740173	0.930756	-1.12852	-0.140072	0.259098	0.535552	-0.844079	-0.115783	0.398625	0.593802
ENSG00000167034.9	NKX3-1	-0.776069	-0.723976	0.437708	0.81317	-0.739847	-0.667197	0.459393	0.705812	-0.263855	-0.249038	0.791891	0.884232
ENSG00000073536.17	NLE1	0.223283	0.0263186	0.823315	0.956507	-1.67724	-0.195701	0.093495	0.310787	-1.52187	-0.201378	0.128042	0.291157
ENSG00000169992.9	NLGN2	0.504786	0.0856431	0.613709	0.887455	-0.179383	-0.0292406	0.857637	0.942018	-1.01521	-0.190144	0.310004	0.506928
ENSG00000196338.12	NLGN3	-0.320707	-0.0964723	0.748432	0.93221	1.66654	0.46946	0.0956055	0.31509	1.33693	0.409306	0.181245	0.36415
ENSG00000146938.15	NLGN4X	0.971178	0.499486	0.33146	0.744941	1.54957	0.773902	0.121244	0.358954	2.21772	1.20104	0.026574	0.105362
ENSG00000165246.14	NLGN4Y	-1.57636	-0.232888	0.114942	0.522987	-0.613427	-0.083097	0.539594	0.765255	-1.34299	-0.209436	0.179275	0.361194
ENSG00000087095.12	NLK	-0.0352887	-0.0033189	0.97185	0.99442	-1.50891	-0.139513	0.131323	0.374206	-1.00842	-0.103023	0.313252	0.509731
ENSG00000123213.22	NLN	0.180284	0.0368832	0.85693	0.964164	0.500136	0.0979254	0.61698	0.815278	1.97299	0.445962	0.0484963	0.156686
ENSG00000167984.17	NLRC3	-0.546277	-0.273036	0.584875	0.878686	-1.40851	-0.722716	0.15898	0.412245	-1.16964	-0.637465	0.242147	0.434726
ENSG00000091106.18	NLRC4	0.247762	0.0319111	0.804319	0.948362	1.54019	0.192996	0.123515	0.362576	1.78898	0.247698	0.0736183	0.204005
ENSG00000140853.15	NLRC5	-0.913144	-0.230975	0.361167	0.765679	-1.18455	-0.288262	0.236195	0.510131	-0.899347	-0.241382	0.368468	0.563931
ENSG00000091592.15	NLRP1	-0.768632	-0.266426	0.442112	0.816664	-2.49533	-0.888879	0.012584	0.0913624	-3.84335	-1.72956	0.00012137	0.00216477
ENSG00000142405.21	NLRP12	-0.636457	-0.368993	0.524479	0.854344	-1.30573	-0.777263	0.191643	0.45698	-1.9934	-1.37498	0.0462173	0.152004
ENSG00000162711.17	NLRP3	-0.64539	-0.106588	0.518674	0.851671	-2.07655	-0.340336	0.0378431	0.180703	-3.44498	-0.687603	0.0005711	0.00675443
ENSG00000174885.12	NLRP6	-0.590895	-0.30037	0.554591	0.864353	-2.03102	-1.1506	0.0422533	0.193864	-1.74649	-1.04129	0.0807257	0.21604
ENSG00000160703.15	NLRX1	0.330574	0.0259888	0.740966	0.930756	-2.7102	-0.221741	0.00672433	0.0621012	-3.89181	-0.391137	9.95e-05	0.00187288
ENSG00000197696.9	NMB	1.10633	0.195374	0.268582	0.695067	0.875336	0.148488	0.381391	0.650619	0.423004	0.0803159	0.672292	0.80486
ENSG00000169251.12	NMD3	-0.72744	-0.0631653	0.466957	0.826575	-0.48644	-0.0401945	0.626655	0.821529	0.735355	0.0681444	0.462123	0.647925
ENSG00000239672.7	NME1	0.463033	0.131061	0.64334	0.897917	0.986532	0.260306	0.323872	0.598607	0.734694	0.221199	0.462526	0.648425
ENSG00000243678.11	NME2	0.112659	0.0336197	0.910301	0.979194	0.297107	0.0850446	0.766385	0.898518	-1.27516	-0.420805	0.202253	0.388803
ENSG00000103024.7	NME3	2.02971	0.225651	0.0423857	0.362517	2.05786	0.21989	0.0396039	0.186186	0.0243685	0.0028039	0.980559	0.988566
ENSG00000103202.12	NME4	-0.464729	-0.067474	0.642126	0.897557	-0.551212	-0.0764242	0.581488	0.792419	-0.951716	-0.149934	0.341241	0.537224
ENSG00000172113.9	NME6	-0.877604	-0.0650055	0.380159	0.779278	-0.374847	-0.0263256	0.707774	0.865889	-0.629255	-0.0495696	0.529182	0.701157
ENSG00000143156.13	NME7	-2.27813	-0.358284	0.0227188	0.279302	-1.03264	-0.144425	0.301771	0.579931	0.37212	0.0562662	0.709804	0.829604
ENSG00000086288.11	NME8	-0.435347	-0.161685	0.66331	0.904565	0.746184	0.256116	0.455556	0.703853	1.18495	0.443706	0.236037	0.427817
ENSG00000181322.13	NME9	-0.182481	-0.108691	0.855205	0.963767	-0.0326969	-0.0184556	0.973916	0.988726	1.00394	0.596812	0.315407	0.511605
ENSG00000123609.10	NMI	-0.769529	-0.0974391	0.441579	0.816362	-2.56845	-0.336801	0.0102156	0.0810102	-2.6128	-0.381461	0.00898037	0.0489892
ENSG00000173614.13	NMNAT1	0.0178125	0.00192175	0.985788	0.997838	1.31157	0.135302	0.189666	0.454147	1.8242	0.215518	0.0681217	0.194671
ENSG00000157064.10	NMNAT2	5.36748	3.94732	7.98e-08	1.48e-05	5.00018	3.568	5.73e-07	5.97e-05	4.88187	3.58543	1.05e-06	5.56e-05
ENSG00000163864.16	NMNAT3	0.685825	0.194266	0.492824	0.839398	1.11012	0.299041	0.266949	0.543944	2.29826	0.702718	0.021547	0.0904352
ENSG00000153406.13	NMRAL1	-0.0499316	-0.0034584	0.960177	0.991274	2.23784	0.154324	0.0252317	0.141256	-0.418971	-0.0310359	0.675238	0.806615
ENSG00000106733.20	NMRK1	2.07021	0.300634	0.0384326	0.349514	0.511065	0.0693544	0.609306	0.809179	1.9967	0.31074	0.0458578	0.151422
ENSG00000136448.11	NMT1	-2.17228	-0.0807001	0.0298344	0.316171	-3.11448	-0.116162	0.00184269	0.0259886	-3.43452	-0.148481	0.0005936	0.00695717
ENSG00000152465.17	NMT2	-3.63664	-0.696163	0.00027622	0.0168649	-4.14397	-0.817394	3.41e-05	0.00150984	-4.17532	-0.896711	2.98e-05	0.00077389
ENSG00000053438.8	NNAT	5.77033	1.45353	7.91e-09	1.95e-06	4.86531	1.10939	1.14e-06	0.00010466	5.13806	1.27804	2.78e-07	1.94e-05
ENSG00000166741.7	NNMT	0.362227	0.775904	0.717183	0.922659	0.729915	1.50201	0.465442	0.710792	0.936886	1.98562	0.348817	0.544234
ENSG00000112992.16	NNT	-1.81079	-0.131829	0.0701739	0.437927	-0.910756	-0.0617226	0.362424	0.635253	2.63878	0.214886	0.00832044	0.046399
ENSG00000084092.6	NOA1	2.63383	0.254949	0.00844274	0.176388	0.863004	0.075615	0.388135	0.656586	-1.8102	-0.185124	0.0702652	0.198356
ENSG00000141101.12	NOB1	0.989373	0.102716	0.322481	0.737915	-1.7359	-0.177726	0.0825817	0.290316	-0.44307	-0.049788	0.657715	0.794219
ENSG00000188976.10	NOC2L	0.47302	0.0423687	0.636199	0.895064	0.806179	0.0691986	0.42014	0.680124	0.599336	0.0581199	0.548949	0.715513
ENSG00000173145.11	NOC3L	0.597615	0.0833111	0.550097	0.862724	-0.0648146	-0.0087523	0.948322	0.980953	-0.989479	-0.150355	0.322429	0.518755
ENSG00000184967.6	NOC4L	1.0105	0.118564	0.312257	0.729585	1.63604	0.184012	0.101831	0.32613	0.618228	0.0775326	0.536425	0.706393
ENSG00000151014.5	NOCT	-1.0916	-0.235749	0.275009	0.699494	-0.767272	-0.155372	0.44292	0.695267	0.781777	0.169857	0.434346	0.625151
ENSG00000106100.10	NOD1	0.717348	0.0744614	0.473159	0.82922	-0.0358273	-0.0035617	0.97142	0.987871	-1.7996	-0.210014	0.0719238	0.201209
ENSG00000167207.13	NOD2	0.135559	0.065394	0.89217	0.974157	0.0390252	0.0183142	0.96887	0.987389	-1.40057	-0.787162	0.161342	0.337604
ENSG00000183691.4	NOG	0.7229	0.99304	0.469741	0.828075	1.31852	1.74684	0.18733	0.450775	2.39943	3.22573	0.0164208	0.0741355
ENSG00000115761.15	NOL10	-2.6275	-0.24787	0.0086016	0.177076	-1.27199	-0.108179	0.203377	0.470779	-0.347351	-0.0317992	0.728327	0.843653
ENSG00000130935.9	NOL11	-2.56906	-0.284492	0.0101975	0.1908	-1.82134	-0.184894	0.0685549	0.261324	-0.806424	-0.0887873	0.419998	0.613299
ENSG00000273899.4	NOL12	1.15946	0.23337	0.24627	0.67793	-0.794173	-0.155111	0.427095	0.685281	-0.646314	-0.14208	0.518076	0.692335
ENSG00000140939.14	NOL3	0.776137	0.566594	0.437668	0.81317	1.31985	0.897983	0.186886	0.450142	2.29752	1.70099	0.0215888	0.0905578
ENSG00000197183.14	NOL4L	-1.20723	-0.139312	0.227345	0.660581	-2.49095	-0.28847	0.0127402	0.0918823	-3.292	-0.452323	0.00099478	0.0101758
ENSG00000165271.16	NOL6	-1.70175	-0.176727	0.088802	0.4784	0.0231903	0.00221686	0.981499	0.991478	-0.0624065	-0.0067643	0.950239	0.973334
ENSG00000225921.6	NOL7	-1.86886	-0.16575	0.0616428	0.414443	-1.21392	-0.100602	0.22478	0.495591	-1.62495	-0.153583	0.104173	0.25533
ENSG00000198000.11	NOL8	-0.0630057	-0.0056645	0.949762	0.988439	-1.14179	-0.10011	0.25354	0.529369	0.140173	0.0134196	0.888523	0.942625
ENSG00000162408.10	NOL9	-1.16305	-0.122008	0.24481	0.677136	-0.745485	-0.0735943	0.455979	0.704049	-1.69018	-0.192159	0.0909939	0.233202
ENSG00000166197.16	NOLC1	-1.28825	-0.14444	0.197657	0.628378	-0.783791	-0.0829122	0.433162	0.688676	0.672539	0.0799239	0.501241	0.680014
ENSG00000146909.7	NOM1	-0.0143315	-0.0012197	0.988565	0.998786	0.637653	0.0514733	0.5237	0.753558	0.74553	0.0683899	0.455951	0.643038
ENSG00000103512.14	NOMO1	-1.04157	-0.10928	0.297612	0.718605	0.34886	0.0346081	0.727195	0.877189	1.83856	0.209161	0.0659804	0.190427
ENSG00000185164.14	NOMO2	-0.672721	-0.0836749	0.501125	0.843095	1.81758	0.219605	0.0691279	0.261971	2.03361	0.27947	0.0419911	0.143146
ENSG00000103226.17	NOMO3	-2.62889	-0.656074	0.00856641	0.176606	-1.99016	-0.44356	0.0465734	0.206732	-0.667118	-0.155294	0.504697	0.682241
ENSG00000147140.15	NONO	-0.68518	-0.0456593	0.49323	0.839702	-1.72043	-0.112379	0.0853537	0.295552	-1.38754	-0.101143	0.165277	0.342978
ENSG00000182117.5	NOP10	0.371467	0.0436159	0.71029	0.92098	1.02432	0.115441	0.305685	0.583143	2.153	0.283244	0.0313184	0.118028
ENSG00000087269.15	NOP14	-2.15907	-0.223242	0.0308449	0.32032	-1.5949	-0.153315	0.110735	0.341406	-1.35433	-0.145542	0.175631	0.356832
ENSG00000048162.20	NOP16	0.576735	0.134098	0.564119	0.868207	0.151535	0.0336799	0.879553	0.9522	0.60003	0.148697	0.548486	0.715114
ENSG00000111641.11	NOP2	0.608394	0.230973	0.542926	0.85969	2.09512	0.733627	0.03616	0.1759	1.90136	0.756897	0.057255	0.175148
ENSG00000101361.16	NOP56	-0.414418	-0.0326692	0.678568	0.910045	-0.783471	-0.0591669	0.433351	0.688765	-0.445725	-0.0379211	0.655796	0.793178
ENSG00000055044.10	NOP58	-2.17921	-0.291738	0.0293162	0.313883	-2.08723	-0.26662	0.0368676	0.177952	-1.82416	-0.256226	0.0681286	0.194671
ENSG00000196943.12	NOP9	-0.376932	-0.0369626	0.706224	0.919412	1.20158	0.113062	0.229527	0.501414	0.925559	0.0976943	0.354675	0.550907
ENSG00000198929.12	NOS1AP	0.233747	0.179212	0.815181	0.952797	-0.734327	-0.550256	0.462749	0.708464	1.69531	1.33422	0.0900157	0.231889
ENSG00000164867.10	NOS3	0.898114	0.555731	0.369125	0.772464	-0.769578	-0.486993	0.44155	0.694654	0.377527	0.257724	0.705782	0.827807
ENSG00000142546.13	NOSIP	0.0943146	0.00913217	0.924859	0.982204	-0.159316	-0.0147557	0.87342	0.948926	-2.39915	-0.266014	0.0164331	0.0741556
ENSG00000163072.15	NOSTRIN	-2.86266	-2.3141	0.00420095	0.121015	-0.286166	-0.191679	0.774751	0.902844	-2.03773	-1.68071	0.0415766	0.142311
ENSG00000148400.10	NOTCH1	0.103718	0.0178128	0.917393	0.981117	0.455425	0.0749956	0.648804	0.833064	-0.763391	-0.142313	0.44523	0.633566
ENSG00000134250.19	NOTCH2	-0.422973	-0.092117	0.672315	0.907509	-1.12532	-0.236886	0.260455	0.536263	-1.18563	-0.281774	0.235769	0.427574
ENSG00000264343.5	NOTCH2NL	0.0932685	0.0580066	0.92569	0.9823	-1.48944	-1.00467	0.136372	0.380932	-0.452425	-0.314411	0.650963	0.790036
ENSG00000074181.8	NOTCH3	-0.0659519	-0.0994048	0.947416	0.988226	0.546023	0.807444	0.58505	0.794539	0.773745	1.17305	0.439082	0.628719
ENSG00000204301.6	NOTCH4	-1.60182	-0.522335	0.109196	0.513946	-1.38245	-0.418613	0.166833	0.423893	-2.69652	-1.02453	0.00700675	0.0408427
ENSG00000185269.11	NOTUM	-0.622578	-0.31577	0.533562	0.856517	-0.406205	-0.195531	0.684592	0.85347	-1.3225	-0.741774	0.186003	0.369842
ENSG00000139910.19	NOVA1	3.64668	2.98624	0.00026565	0.0165016	3.42733	2.72506	0.00060956	0.0119955	4.11593	3.55481	3.86e-05	0.00094018
ENSG00000104967.6	NOVA2	4.77892	2.85629	1.76e-06	0.00022282	4.83725	2.83065	1.32e-06	0.00011604	4.47556	2.73906	7.62e-06	0.000263
ENSG00000007952.17	NOX1	1.05417	1.03228	0.291803	0.715214	0.890185	0.848638	0.373367	0.644529	1.83858	1.86422	0.0659764	0.190427
ENSG00000086991.12	NOX4	0.871195	1.41613	0.383648	0.781128	0.63753	1.05267	0.52378	0.753558	1.03591	1.82568	0.300245	0.496769
ENSG00000188747.8	NOXA1	1.79942	0.271742	0.0719518	0.441908	1.23308	0.174432	0.217546	0.486636	0.0661392	0.0105001	0.947267	0.972311
ENSG00000165555.9	NOXRED1	0.139659	0.0519198	0.88893	0.973116	0.628487	0.221747	0.529685	0.757369	-0.24674	-0.098437	0.805109	0.891955
ENSG00000130751.9	NPAS1	-0.146083	-0.139618	0.883856	0.972483	0.778622	0.686642	0.436202	0.690682	0.426279	0.411947	0.669904	0.802459
ENSG00000170485.16	NPAS2	0.246357	0.237778	0.805406	0.948783	-0.0084396	-0.0081708	0.993266	0.997175	0.481213	0.486354	0.630365	0.774712
ENSG00000151322.18	NPAS3	1.34921	1.4153	0.177269	0.607877	1.58527	1.59017	0.112905	0.344017	1.94631	2.13598	0.051617	0.163618
ENSG00000149308.16	NPAT	-1.86554	-0.229882	0.0621062	0.415625	-2.72989	-0.337732	0.00633552	0.0598253	-2.82086	-0.391792	0.00478953	0.0312639
ENSG00000141458.12	NPC1	0.606691	0.111636	0.544056	0.860123	0.215262	0.0379186	0.829563	0.929426	0.111939	0.0220033	0.910871	0.953938
ENSG00000119655.10	NPC2	1.44732	0.205873	0.147807	0.571795	2.02968	0.281856	0.0423892	0.194294	2.53557	0.40745	0.0112264	0.0571061
ENSG00000107281.9	NPDC1	1.77897	0.525527	0.075245	0.44999	2.52414	0.728404	0.0115983	0.086964	3.1211	1.0203	0.0018018	0.0158507
ENSG00000215440.11	NPEPL1	2.17991	0.390507	0.029264	0.313836	1.87261	0.316676	0.0611228	0.243435	0.00377516	0.00071193	0.996988	0.998316
ENSG00000141279.15	NPEPPS	0.206303	0.0164687	0.836554	0.959771	0.695426	0.0531735	0.486788	0.728013	-0.262348	-0.0226369	0.793053	0.884753
ENSG00000144061.12	NPHP1	-1.48224	-0.862153	0.138276	0.556178	-2.34541	-1.43804	0.019006	0.118449	-0.251828	-0.147251	0.801174	0.889482
ENSG00000113971.19	NPHP3	1.59147	0.270858	0.111504	0.517997	0.389328	0.0626542	0.697033	0.859718	-1.26602	-0.244687	0.205504	0.393186
ENSG00000131697.17	NPHP4	0.877044	0.133596	0.380463	0.779278	-0.622418	-0.0918175	0.533667	0.760716	-1.77784	-0.308816	0.0754299	0.206756
ENSG00000183426.16	NPIPA1	0.201126	0.0482966	0.8406	0.959771	-0.791196	-0.18901	0.42883	0.686134	-0.819781	-0.216968	0.412341	0.605708
ENSG00000183793.13	NPIPA5	-0.0847662	-0.0352496	0.932447	0.983034	-0.596949	-0.244183	0.550541	0.772878	-0.617089	-0.28108	0.537176	0.7067
ENSG00000254206.5	NPIPB11	1.43046	0.665386	0.152585	0.576409	0.856182	0.384389	0.391897	0.659952	1.26363	0.62552	0.206361	0.394155
ENSG00000196436.8	NPIPB15	0.110301	0.0330112	0.912171	0.979618	-0.146082	-0.0418221	0.883856	0.954111	-1.59732	-0.554094	0.110194	0.264213
ENSG00000169246.16	NPIPB3	-0.264929	-0.133793	0.791064	0.944346	0.464244	0.213021	0.642473	0.829687	-0.434797	-0.234151	0.66371	0.797946
ENSG00000185864.16	NPIPB4	1.27005	0.203383	0.204066	0.638223	-0.251833	-0.0387599	0.80117	0.915975	-0.630701	-0.109429	0.528236	0.700735
ENSG00000243716.10	NPIPB5	0.754552	0.131719	0.450518	0.820249	0.335642	0.0558366	0.737141	0.882703	-0.103855	-0.0194369	0.917285	0.957849
ENSG00000135838.13	NPL	1.00434	0.310495	0.315213	0.732425	0.730714	0.214891	0.464954	0.71059	2.12422	0.734778	0.0336517	0.123658
ENSG00000182446.13	NPLOC4	-1.40178	-0.0713942	0.160982	0.58876	0.572958	0.0275571	0.566673	0.783005	-0.489008	-0.0263477	0.624836	0.770635
ENSG00000181163.13	NPM1	-1.06747	-0.113378	0.28576	0.708704	-3.66625	-0.419644	0.00024613	0.00621289	-3.07149	-0.379926	0.0021299	0.017641
ENSG00000158806.13	NPM2	1.23557	0.559007	0.216619	0.65005	1.32503	0.568848	0.185161	0.448355	2.32293	1.10436	0.020183	0.086179
ENSG00000107833.10	NPM3	0.909399	0.0705245	0.36314	0.767054	1.73744	0.129934	0.08231	0.289691	0.30992	0.0257435	0.756622	0.862152
ENSG00000168743.12	NPNT	0.868974	1.9209	0.384862	0.781961	0.319959	0.762932	0.748999	0.889448	1.31563	3.03012	0.188298	0.372142
ENSG00000175206.10	NPPA	1.18137	0.623445	0.237455	0.670062	0.350042	0.175783	0.726308	0.876764	-0.625847	-0.385265	0.531415	0.702798
ENSG00000120937.8	NPPB	-0.0124771	-0.0195445	0.990045	0.99887	0.516698	0.748073	0.605367	0.807076	0.570054	0.902451	0.568641	0.730723
ENSG00000159899.14	NPR2	-0.884265	-0.241473	0.376553	0.777299	1.34674	0.332562	0.178064	0.439085	0.146631	0.0408904	0.883424	0.939053
ENSG00000113389.15	NPR3	-0.777643	-1.43362	0.436779	0.81317	-0.143112	-0.231862	0.886201	0.955229	1.12447	1.89345	0.260812	0.45698
ENSG00000114388.12	NPRL2	-0.323113	-0.0318881	0.746609	0.931665	0.226462	0.0210521	0.820842	0.924215	-0.43816	-0.046143	0.66127	0.796307
ENSG00000103148.15	NPRL3	1.81025	0.133338	0.0702566	0.437927	1.12061	0.0774643	0.262455	0.538594	-0.662283	-0.0512629	0.50779	0.684615
ENSG00000156642.16	NPTN	-1.32433	-0.0695395	0.185393	0.615122	1.37723	0.0691047	0.168442	0.426312	3.2565	0.202616	0.00112796	0.0111756
ENSG00000171246.5	NPTX1	2.76904	1.66241	0.00562224	0.143356	3.86444	2.33811	0.00011134	0.00363186	3.92109	2.55521	8.82e-05	0.00172995
ENSG00000106236.3	NPTX2	2.71398	1.96461	0.00664801	0.158831	2.04547	1.44543	0.0408085	0.189907	1.69934	1.30151	0.0892549	0.230761
ENSG00000221890.3	NPTXR	1.23565	0.509239	0.21659	0.65005	1.26933	0.500954	0.204323	0.47173	1.18913	0.523055	0.234388	0.426047
ENSG00000183971.6	NPW	1.20305	0.865044	0.228958	0.661793	0.804906	0.557126	0.420874	0.680283	1.29555	1.00394	0.19513	0.380487
ENSG00000181019.12	NQO1	-0.292883	-0.129137	0.769611	0.940217	0.313863	0.131785	0.753625	0.891902	2.42453	1.06633	0.0153283	0.0708492
ENSG00000124588.19	NQO2	0.619629	0.0448034	0.535502	0.856766	-0.104089	-0.0072276	0.917099	0.969002	0.17328	0.0133109	0.862431	0.925667
ENSG00000126368.5	NR1D1	0.830037	0.209522	0.406518	0.795222	1.23854	0.300774	0.215515	0.484816	2.51575	0.668876	0.011878	0.0590058
ENSG00000174738.12	NR1D2	0.529798	0.0657288	0.596252	0.881849	1.76086	0.213616	0.0782622	0.281716	2.13179	0.291916	0.0330239	0.1222
ENSG00000131408.13	NR1H2	-0.0098996	-0.0009222	0.992101	0.999164	-0.167118	-0.0150019	0.867277	0.945934	-0.802347	-0.0800734	0.422352	0.615604
ENSG00000025434.18	NR1H3	0.888428	0.386176	0.374311	0.776078	0.262347	0.112038	0.793054	0.911726	1.65078	0.766739	0.0987825	0.245795
ENSG00000143257.11	NR1I3	0.440412	0.166694	0.659639	0.903832	-0.0011736	-0.0004263	0.999064	0.999489	0.356364	0.144747	0.721568	0.838748
ENSG00000120798.16	NR2C1	-0.0536063	-0.0052025	0.957249	0.990826	-2.64583	-0.266405	0.00814912	0.0697601	-1.85354	-0.202841	0.0638046	0.186607
ENSG00000177463.15	NR2C2	-0.754082	-0.0620718	0.4508	0.820249	-1.75665	-0.142453	0.0789782	0.282713	-1.5502	-0.138745	0.121094	0.281129
ENSG00000184162.14	NR2C2AP	0.628426	0.127666	0.529725	0.854698	1.64287	0.316174	0.10041	0.323902	0.799175	0.171682	0.424189	0.617051
ENSG00000185551.14	NR2F2	-0.189846	-0.301502	0.84943	0.962014	0.556299	0.834751	0.578007	0.790474	1.39297	2.06549	0.16363	0.340636
ENSG00000160113.5	NR2F6	2.29476	0.28404	0.0217467	0.272062	3.80052	0.484666	0.00014439	0.00436139	2.36165	0.313111	0.0181939	0.080072
ENSG00000113580.14	NR3C1	-2.69004	-0.23787	0.00714425	0.162791	-5.13108	-0.536429	2.88e-07	3.34e-05	-5.14388	-0.599645	2.69e-07	1.91e-05
ENSG00000151623.14	NR3C2	0.834226	0.250716	0.404154	0.793152	1.39995	0.404361	0.16153	0.41589	2.7194	0.885778	0.0065401	0.0388679
ENSG00000123358.19	NR4A1	0.61456	0.217752	0.538845	0.858253	-2.23173	-0.86586	0.0256326	0.142711	-3.15703	-1.60839	0.00159383	0.0145131
ENSG00000153234.13	NR4A2	0.567812	0.141722	0.570163	0.870476	-2.57938	-0.728533	0.00989789	0.0792688	-4.19155	-1.67526	2.77e-05	0.00073438
ENSG00000119508.17	NR4A3	1.26121	0.520391	0.207233	0.641061	-1.88094	-0.872619	0.0599795	0.240778	-2.41404	-1.35708	0.0157765	0.0723104
ENSG00000148200.16	NR6A1	0.478905	0.0688812	0.632006	0.892329	-0.721768	-0.0999952	0.470437	0.714102	-1.68899	-0.276375	0.0912205	0.233519
ENSG00000198435.3	NRARP	-0.0568267	-0.0278385	0.954683	0.989987	-1.83591	-0.998855	0.0663716	0.255869	-2.98935	-2.13599	0.00279568	0.0213822
ENSG00000213281.4	NRAS	-3.44652	-0.358474	0.00056785	0.0301593	-4.11818	-0.432611	3.82e-05	0.00164832	-3.91117	-0.447208	9.19e-05	0.00176168
ENSG00000148572.15	NRBF2	0.307353	0.0222115	0.758575	0.937402	-0.232727	-0.01608	0.815974	0.922539	1.30273	0.102713	0.192667	0.377434
ENSG00000115216.13	NRBP1	0.129806	0.00791829	0.89672	0.974698	0.525164	0.0308426	0.599469	0.80275	1.29139	0.0856539	0.196569	0.382404
ENSG00000185189.17	NRBP2	0.606959	0.0912924	0.543878	0.859936	0.53754	0.0767362	0.590895	0.797709	0.295731	0.047726	0.767436	0.869152
ENSG00000091129.19	NRCAM	1.89882	1.61247	0.0575885	0.405902	1.25903	1.07244	0.20802	0.476433	2.46461	2.17386	0.0137161	0.0655609
ENSG00000078618.21	NRDC	-2.01703	-0.108238	0.0436922	0.366397	-1.12147	-0.0563128	0.262087	0.538163	-0.783115	-0.0436168	0.43356	0.624311
ENSG00000119720.17	NRDE2	-0.516552	-0.0446061	0.605469	0.884493	-0.388461	-0.0319639	0.697675	0.859932	-1.90908	-0.183611	0.0562524	0.172886
ENSG00000134986.13	NREP	0.625704	0.196622	0.531509	0.854758	0.693402	0.207156	0.488057	0.729075	0.887724	0.295703	0.374689	0.5701
ENSG00000106459.14	NRF1	-0.597269	-0.0527336	0.550328	0.862782	0.559955	0.0468878	0.57551	0.789014	-1.13339	-0.108307	0.257051	0.452667
ENSG00000157168.18	NRG1	-0.648283	-1.23236	0.516802	0.851142	0.933799	1.43255	0.350408	0.623757	0.66908	1.122	0.503444	0.681293
ENSG00000185737.12	NRG3	3.05737	2.22174	0.00223286	0.0807618	2.58641	1.8342	0.0096981	0.0781929	2.54229	1.92914	0.0110128	0.0563335
ENSG00000169752.16	NRG4	-0.0377649	-0.025229	0.969875	0.994212	2.9074	1.81471	0.00364446	0.0417549	2.69903	1.77065	0.00695416	0.0406024
ENSG00000154146.12	NRGN	-0.458471	-0.189788	0.646614	0.898458	0.573473	0.219045	0.566324	0.782881	0.654026	0.273701	0.513095	0.688125
ENSG00000180530.10	NRIP1	-0.470061	-0.0453366	0.638311	0.895731	0.284251	0.0261459	0.776218	0.903282	0.229077	0.0238347	0.818809	0.899663
ENSG00000053702.14	NRIP2	1.17758	0.210808	0.238964	0.671803	-0.393012	-0.06773	0.694311	0.858544	-0.601868	-0.118943	0.547262	0.714105
ENSG00000175352.10	NRIP3	0.858736	0.369763	0.390486	0.786062	-0.0423796	-0.0184175	0.966196	0.986257	0.897803	0.42773	0.36929	0.564707
ENSG00000123572.16	NRK	-0.752231	-1.41696	0.451912	0.820598	1.04962	1.57416	0.293892	0.571114	0.883852	1.54541	0.376776	0.572252
ENSG00000129535.12	NRL	-1.77001	-0.483504	0.0767246	0.454735	-2.60058	-0.733825	0.00930673	0.0762852	-2.93233	-0.936366	0.00336425	0.0243614
ENSG00000137404.14	NRM	-1.3869	-0.248289	0.165471	0.594275	-0.640995	-0.105807	0.521526	0.751947	-1.33894	-0.255219	0.18059	0.36329
ENSG00000124785.8	NRN1	3.74683	1.04059	0.00017908	0.0122417	3.58831	0.958262	0.00033282	0.00782625	5.10334	1.64674	3.34e-07	2.27e-05
ENSG00000099250.17	NRP1	1.67998	0.374338	0.0929605	0.488054	3.92897	0.956515	8.53e-05	0.00290888	5.15385	1.60015	2.55e-07	1.86e-05
ENSG00000118257.16	NRP2	0.959912	0.602679	0.337099	0.748429	1.0055	0.611457	0.314655	0.590654	2.39775	1.61107	0.016496	0.07437
ENSG00000174004.5	NRROS	-0.779886	-0.108644	0.435458	0.812297	-2.71436	-0.38921	0.00664034	0.0616844	-0.651758	-0.0974297	0.514557	0.689378
ENSG00000125841.12	NRSN2	-0.824535	-0.186317	0.409636	0.79754	3.36775	0.735776	0.00075784	0.0140432	2.64941	0.624853	0.00806319	0.0454254
ENSG00000171119.2	NRTN	0.238632	0.219409	0.811391	0.951016	1.30752	1.11173	0.191036	0.455877	-0.633423	-0.635827	0.526457	0.699674
ENSG00000179915.22	NRXN1	6.88485	4.31738	5.78e-12	3.44e-09	6.00588	3.38417	1.9e-09	6.04e-07	6.14462	3.69482	8.02e-10	1.88e-07
ENSG00000110076.18	NRXN2	6.30785	3.26465	2.83e-10	9.86e-08	5.3085	2.49889	1.11e-07	1.63e-05	5.16919	2.52565	2.35e-07	1.73e-05
ENSG00000021645.18	NRXN3	-0.527128	-0.644061	0.598105	0.882445	1.00098	1.13652	0.316834	0.593136	1.34388	1.60134	0.178988	0.360932
ENSG00000164346.9	NSA2	0.0462474	0.00537293	0.963113	0.99198	-2.8592	-0.353674	0.00424706	0.0458088	-2.66441	-0.359204	0.00771225	0.043846
ENSG00000165671.20	NSD1	-1.20156	-0.161383	0.229533	0.66258	-0.975495	-0.124898	0.329315	0.603415	-2.90437	-0.449184	0.00367987	0.0258948
ENSG00000109685.17	NSD2	-1.53799	-0.191271	0.124052	0.537722	-0.263018	-0.0304387	0.792536	0.911725	-2.1852	-0.300173	0.028874	0.111855
ENSG00000147548.16	NSD3	-1.35392	-0.123337	0.175762	0.605819	0.064159	0.00547711	0.948844	0.981024	-1.23568	-0.120331	0.216579	0.406339
ENSG00000147383.10	NSDHL	-0.570782	-0.0993999	0.568147	0.869926	1.48362	0.244703	0.137909	0.383625	2.17918	0.41503	0.0293179	0.11281
ENSG00000073969.18	NSF	1.35817	0.0676193	0.174411	0.604077	3.53017	0.186158	0.00041529	0.00914219	5.57036	0.404608	2.54e-08	3.03e-06
ENSG00000088833.17	NSFL1C	-1.02823	-0.054426	0.30384	0.723429	0.566411	0.0284273	0.571115	0.785551	1.46929	0.0847847	0.141754	0.310191
ENSG00000168824.14	NSG1	2.86824	2.02611	0.00412769	0.119932	2.71151	1.91304	0.00669776	0.0620564	3.17201	2.32335	0.00151388	0.0139811
ENSG00000117697.14	NSL1	0.371697	0.0310503	0.710119	0.92098	-0.95322	-0.0774823	0.340479	0.613342	-1.05476	-0.0948176	0.291537	0.489421
ENSG00000035681.7	NSMAF	-0.0591949	-0.0050411	0.952797	0.989576	-2.37968	-0.206082	0.0173278	0.111968	-3.34147	-0.336164	0.00083337	0.00901318
ENSG00000169189.16	NSMCE1	-1.19321	-0.197353	0.232786	0.66592	1.63269	0.249901	0.102534	0.327214	1.65642	0.282946	0.0976366	0.244126
ENSG00000156831.7	NSMCE2	-0.415671	-0.0429026	0.677651	0.909497	-1.35421	-0.137062	0.175668	0.436416	-0.466544	-0.051584	0.640826	0.782921
ENSG00000185115.5	NSMCE3	2.2095	0.174959	0.0271398	0.302926	1.25064	0.0922541	0.211066	0.480404	2.59538	0.223197	0.00944856	0.0505403
ENSG00000107672.14	NSMCE4A	-1.05231	-0.110638	0.292656	0.715286	-0.768837	-0.0766369	0.44199	0.694847	-1.87428	-0.216421	0.0608917	0.181447
ENSG00000165802.22	NSMF	1.50178	0.129371	0.133155	0.549807	1.41219	0.116469	0.157895	0.410989	0.226394	0.0205092	0.820895	0.900985
ENSG00000126653.17	NSRP1	-0.728452	-0.0756668	0.466337	0.826504	-2.67962	-0.288781	0.00737063	0.0655692	-0.182711	-0.0201906	0.855024	0.921593
ENSG00000037474.14	NSUN2	-1.68599	-0.129496	0.0917975	0.485205	-1.06595	-0.0770055	0.286445	0.562534	-1.41262	-0.115878	0.157768	0.333438
ENSG00000178694.9	NSUN3	0.260365	0.0404614	0.794582	0.945465	-0.28412	-0.0430444	0.776318	0.903282	1.36236	0.222322	0.173084	0.353366
ENSG00000117481.10	NSUN4	0.326573	0.0241554	0.743991	0.931535	1.33975	0.0954965	0.180326	0.441301	1.6579	0.134738	0.0973369	0.243928
ENSG00000130305.16	NSUN5	1.08163	0.0706348	0.279418	0.703977	1.93315	0.123515	0.0532176	0.223598	1.04347	0.0732712	0.296732	0.493586
ENSG00000241058.3	NSUN6	0.620451	0.0948754	0.534961	0.856766	1.47921	0.213857	0.139084	0.385251	0.583196	0.0948066	0.559762	0.724001
ENSG00000179299.16	NSUN7	1.38098	0.458987	0.167286	0.597011	1.66195	0.526527	0.0965233	0.316368	1.03858	0.373099	0.298998	0.495782
ENSG00000125458.6	NT5C	0.525852	0.0575895	0.598991	0.882749	-1.06373	-0.114133	0.287451	0.563891	-3.01341	-0.398674	0.00258327	0.0202564
ENSG00000076685.18	NT5C2	-1.40208	-0.127063	0.16089	0.58876	-1.45859	-0.126563	0.144678	0.393329	-0.415805	-0.0396918	0.677553	0.808165
ENSG00000122643.19	NT5C3A	-2.14663	-0.274875	0.031823	0.322971	-0.910945	-0.106377	0.362324	0.635221	-1.85211	-0.245681	0.0640105	0.186712
ENSG00000141698.16	NT5C3B	1.36587	0.181573	0.171981	0.602671	2.08721	0.271487	0.0368691	0.177952	2.47976	0.355281	0.013147	0.0637799
ENSG00000178425.13	NT5DC1	-0.0279624	-0.0037882	0.977692	0.994829	-0.227685	-0.0295248	0.819891	0.923946	1.16159	0.169059	0.245401	0.439166
ENSG00000168268.10	NT5DC2	0.569513	0.093452	0.569008	0.869926	5.09224	1.0543	3.54e-07	3.95e-05	4.40413	0.95944	1.06e-05	0.00033946
ENSG00000111696.11	NT5DC3	-0.539141	-0.260276	0.58979	0.880865	-0.268043	-0.124317	0.788666	0.909788	0.0552424	0.0270034	0.955945	0.976938
ENSG00000144130.11	NT5DC4	0.806777	0.522311	0.419795	0.802341	-1.31869	-0.943267	0.187272	0.450739	-1.00175	-0.778834	0.316463	0.512504
ENSG00000135318.11	NT5E	-0.249962	-0.454082	0.802617	0.94792	0.848589	1.3797	0.39611	0.663061	1.0031	1.76118	0.315811	0.51197
ENSG00000205309.13	NT5M	2.50441	0.770186	0.0122655	0.209114	0.0982038	0.0293726	0.92177	0.970221	-0.523714	-0.185762	0.600478	0.7542
ENSG00000157045.8	NTAN1	0.380057	0.0514746	0.703903	0.918911	0.215402	0.0279375	0.829454	0.929426	1.68331	0.244915	0.0923159	0.235767
ENSG00000065057.7	NTHL1	-0.888611	-0.145394	0.374212	0.776073	-0.588822	-0.0916341	0.555981	0.77523	-2.63396	-0.493775	0.00843942	0.0468613
ENSG00000182667.14	NTM	0.228405	0.445571	0.819331	0.954638	1.05238	1.9442	0.292624	0.569735	1.57383	3.01007	0.115527	0.2725
ENSG00000148335.14	NTMT1	0.578	0.051022	0.563264	0.867618	0.764776	0.0642224	0.444405	0.696262	-0.543529	-0.0517752	0.586766	0.744042
ENSG00000065320.8	NTN1	-0.0904141	-0.0513062	0.927958	0.982583	-0.442868	-0.251221	0.657861	0.83847	0.616503	0.361632	0.537563	0.706974
ENSG00000162068.1	NTN3	0.602117	0.284614	0.547096	0.860575	-0.461023	-0.215541	0.644782	0.830883	-0.28022	-0.146249	0.779309	0.875968
ENSG00000074527.11	NTN4	-0.406793	-0.852761	0.68416	0.91212	0.797057	1.34899	0.425418	0.684377	0.961219	1.83714	0.336442	0.533017
ENSG00000142233.11	NTN5	-0.377595	-0.222633	0.705731	0.919164	1.93933	0.994091	0.0524617	0.222344	0.633033	0.380945	0.526712	0.699817
ENSG00000196358.10	NTNG2	2.06463	0.575518	0.0389577	0.350586	2.76735	0.754907	0.00565144	0.0553029	1.90435	0.566484	0.0568649	0.174266
ENSG00000135778.11	NTPCR	0.0328833	0.00203951	0.973768	0.99442	2.17664	0.133703	0.0295075	0.155505	4.1168	0.318907	3.84e-05	0.00093821
ENSG00000148053.15	NTRK2	2.54074	2.75593	0.0110619	0.198794	2.04623	2.21983	0.0407333	0.189686	2.79836	3.2449	0.00513628	0.0329807
ENSG00000140538.16	NTRK3	0.485139	0.305897	0.627578	0.891539	0.577709	0.349201	0.56346	0.780652	1.90137	1.21594	0.0572535	0.175148
ENSG00000101188.4	NTSR1	-0.726444	-0.60003	0.467566	0.827066	-1.96371	-1.7678	0.0495642	0.214607	-0.608871	-0.516321	0.54261	0.710471
ENSG00000074590.13	NUAK1	0.762496	0.225016	0.445764	0.818659	-1.4192	-0.41173	0.155841	0.408682	-0.622149	-0.200045	0.533844	0.704575
ENSG00000163545.8	NUAK2	0.0180006	0.00412695	0.985638	0.997838	-3.04877	-0.815823	0.00229777	0.0303123	-4.47335	-1.81312	7.7e-06	0.0002651
ENSG00000013374.16	NUB1	0.269029	0.0209013	0.787907	0.943885	-1.98463	-0.153662	0.0471857	0.208133	-2.57559	-0.231035	0.010007	0.0526208
ENSG00000103274.10	NUBP1	-0.0857355	-0.00827	0.931677	0.983005	-0.977415	-0.0911884	0.328364	0.602983	-2.41525	-0.267703	0.0157242	0.0721195
ENSG00000095906.16	NUBP2	1.57948	0.103831	0.114225	0.52172	3.08103	0.206953	0.00206289	0.0280424	1.34718	0.0950309	0.177922	0.359644
ENSG00000151413.16	NUBPL	0.244254	0.0337655	0.807034	0.949713	-2.61037	-0.388444	0.00904452	0.0746684	-1.99369	-0.325257	0.0461864	0.152
ENSG00000104805.15	NUCB1	1.90609	0.13396	0.0566386	0.403308	1.84782	0.124154	0.0646281	0.251298	2.45542	0.190107	0.014072	0.0664784
ENSG00000070081.16	NUCB2	-0.876013	-0.227806	0.381023	0.779278	-2.41002	-0.674434	0.0159518	0.10615	-0.0483598	-0.0130964	0.961429	0.979669
ENSG00000069275.12	NUCKS1	-3.73809	-0.321544	0.00018542	0.0126149	-3.4245	-0.27661	0.00061594	0.0120712	-2.88806	-0.251706	0.00387628	0.0268968
ENSG00000090273.13	NUDC	0.112634	0.00691724	0.910321	0.979194	0.254225	0.014927	0.799322	0.914983	2.09848	0.144531	0.0358624	0.129255
ENSG00000120526.10	NUDCD1	-2.23119	-0.288069	0.0256684	0.29385	0.0785416	0.00898671	0.937397	0.977276	0.666907	0.0842263	0.504832	0.682267
ENSG00000170584.10	NUDCD2	0.442891	0.0344038	0.657844	0.90286	-0.144848	-0.0107495	0.884831	0.954657	0.354723	0.0296585	0.722797	0.839556
ENSG00000015676.17	NUDCD3	-0.594071	-0.0375605	0.552465	0.863571	-0.767544	-0.0464966	0.442758	0.695267	0.440088	0.0299367	0.659874	0.795579
ENSG00000106268.15	NUDT1	2.16008	0.232491	0.0307668	0.320259	4.62937	0.55112	3.67e-06	0.00026465	2.69352	0.316374	0.00707024	0.0411289
ENSG00000196368.4	NUDT11	0.696923	0.678585	0.485851	0.834745	0.751123	0.724733	0.452578	0.701528	1.99861	1.98383	0.0456507	0.151108
ENSG00000112874.9	NUDT12	-0.716552	-0.0713663	0.473651	0.82922	-1.03144	-0.0988023	0.302333	0.580491	-0.005896	-0.0006182	0.995296	0.99711
ENSG00000166321.13	NUDT13	1.57794	0.380731	0.114579	0.522002	-0.548087	-0.129443	0.583633	0.793765	-0.112324	-0.0293923	0.910567	0.953851
ENSG00000183828.14	NUDT14	0.783956	0.0874391	0.433066	0.810664	0.313183	0.033118	0.754141	0.892054	-0.919785	-0.111345	0.357685	0.553896
ENSG00000136159.3	NUDT15	-1.39947	-0.237704	0.161671	0.589004	0.13978	0.0218013	0.888833	0.957097	0.449517	0.0768125	0.653059	0.791303
ENSG00000198585.11	NUDT16	-0.151725	-0.0119439	0.879404	0.971877	-0.468506	-0.0353581	0.639423	0.828975	-2.40035	-0.215056	0.0163795	0.0740548
ENSG00000168101.14	NUDT16L1	0.178185	0.017439	0.858577	0.964878	1.40479	0.134073	0.160084	0.413733	-0.453127	-0.0472053	0.650457	0.789825
ENSG00000186364.11	NUDT17	0.357409	0.0772528	0.720785	0.923619	0.990828	0.197436	0.321769	0.596985	0.283849	0.0652876	0.776526	0.874043
ENSG00000275074.1	NUDT18	1.7672	0.170892	0.0771942	0.45611	0.360127	0.0329451	0.718752	0.872234	-1.18575	-0.121866	0.235721	0.427542
ENSG00000213965.3	NUDT19	1.01469	0.132163	0.310254	0.72749	2.36921	0.303729	0.017826	0.114053	0.396551	0.0548441	0.691699	0.818637
ENSG00000164978.17	NUDT2	0.0743391	0.00812347	0.940741	0.986307	-0.450149	-0.0474061	0.652603	0.835386	0.552578	0.0642246	0.580553	0.739116
ENSG00000167005.13	NUDT21	-2.01758	-0.133355	0.0436348	0.366397	-1.99567	-0.126915	0.0459703	0.205115	-2.01957	-0.141937	0.0434277	0.14623
ENSG00000149761.8	NUDT22	2.63573	0.203892	0.00839554	0.176388	2.46197	0.179563	0.0138175	0.0969125	2.17172	0.176871	0.0298766	0.114313
ENSG00000272325.1	NUDT3	1.31929	0.142947	0.187072	0.615974	1.48799	0.154803	0.136754	0.381527	-1.33989	-0.157378	0.180281	0.36282
ENSG00000173598.13	NUDT4	-0.391196	-0.0324958	0.695652	0.916348	1.91829	0.155114	0.0550745	0.228393	0.722414	0.0639039	0.47004	0.65504
ENSG00000165609.12	NUDT5	-0.81403	-0.0872466	0.415628	0.800279	0.661883	0.0669892	0.508046	0.742477	2.35647	0.27873	0.0184497	0.0808063
ENSG00000170917.13	NUDT6	0.223966	0.0446449	0.822784	0.956244	0.209237	0.0395446	0.834263	0.93154	-1.14829	-0.25399	0.250851	0.444903
ENSG00000140876.11	NUDT7	-2.16794	-1.06267	0.030163	0.317959	-0.955297	-0.413409	0.339427	0.612569	-3.22029	-1.85976	0.0012806	0.0122933
ENSG00000167799.9	NUDT8	0.974396	0.273984	0.32986	0.743984	1.75414	0.47182	0.0794064	0.283154	0.383065	0.11496	0.701672	0.825713
ENSG00000170502.12	NUDT9	0.0540704	0.00589261	0.956879	0.990826	1.12398	0.117447	0.261021	0.53704	3.51256	0.457663	0.00044381	0.00558843
ENSG00000143228.12	NUF2	-1.49936	-0.487452	0.133781	0.549921	-0.866456	-0.2572	0.38624	0.654825	-2.45747	-0.922101	0.0139919	0.0662561
ENSG00000083635.7	NUFIP1	-0.644799	-0.116045	0.519058	0.851835	-0.464839	-0.0795712	0.642047	0.829678	-0.520824	-0.0984977	0.60249	0.755859
ENSG00000108256.8	NUFIP2	-1.72119	-0.13771	0.0852168	0.474101	-1.11262	-0.0845082	0.26587	0.542641	-0.590993	-0.0492779	0.554525	0.720228
ENSG00000137497.17	NUMA1	0.0633969	0.00536858	0.94945	0.988439	-0.195212	-0.0158088	0.845227	0.936692	-0.920549	-0.0848366	0.357286	0.553398
ENSG00000133961.20	NUMB	-0.398713	-0.0255969	0.690105	0.914854	-1.34647	-0.0838824	0.178152	0.439085	-1.70335	-0.121271	0.0885019	0.229566
ENSG00000105245.9	NUMBL	0.278087	0.0600716	0.780946	0.942027	0.999916	0.205858	0.317351	0.593279	1.00493	0.230053	0.314928	0.511119
ENSG00000111581.9	NUP107	-0.934005	-0.122479	0.350301	0.758182	0.0647927	0.00806178	0.948339	0.980953	-0.820775	-0.11311	0.411774	0.605081
ENSG00000069248.11	NUP133	-0.975635	-0.066405	0.329246	0.743524	-1.33507	-0.0882618	0.181853	0.4433	-1.22818	-0.0891488	0.219379	0.409869
ENSG00000124789.11	NUP153	-1.78556	-0.140303	0.0741713	0.446895	-1.28407	-0.0945071	0.199117	0.466524	-1.69504	-0.142756	0.0900681	0.231911
ENSG00000113569.15	NUP155	-2.15562	-0.246336	0.0311136	0.321185	-0.553067	-0.0566265	0.580217	0.791764	-1.08404	-0.126491	0.278345	0.475002
ENSG00000030066.13	NUP160	-1.02898	-0.0844684	0.30349	0.723429	0.824745	0.0636947	0.409516	0.672077	-0.470056	-0.0410611	0.638315	0.781141
ENSG00000095319.14	NUP188	0.199673	0.0186177	0.841736	0.959951	-0.542699	-0.0484096	0.587337	0.796061	-1.26073	-0.129168	0.207405	0.395568
ENSG00000155561.14	NUP205	-1.69611	-0.193075	0.0898655	0.480865	0.50877	0.0530891	0.610914	0.80993	0.658139	0.0779796	0.510449	0.686156
ENSG00000132182.11	NUP210	-0.162213	-0.0221143	0.871138	0.969084	-2.17938	-0.297403	0.0293036	0.154773	-4.24665	-0.755146	2.17e-05	0.00060432
ENSG00000126883.16	NUP214	0.499848	0.0444128	0.617182	0.888969	0.597327	0.0510589	0.550289	0.772828	-0.0925789	-0.008739	0.926238	0.962692
ENSG00000163002.12	NUP35	-1.04647	-0.187728	0.295346	0.717125	-0.413759	-0.0691684	0.679051	0.85057	-0.995153	-0.188463	0.319662	0.516056
ENSG00000075188.8	NUP37	-1.27945	-0.163135	0.200738	0.633709	-1.35961	-0.168631	0.173954	0.434385	0.0548229	0.00709352	0.95628	0.976978
ENSG00000120253.13	NUP43	0.708139	0.0597171	0.478859	0.832092	1.63813	0.134286	0.101396	0.325317	2.55882	0.239217	0.0105027	0.0544458
ENSG00000093000.18	NUP50	-0.267285	-0.0198001	0.78925	0.943891	-0.52244	-0.0371207	0.601364	0.804164	-0.727604	-0.0582071	0.466856	0.652204
ENSG00000138750.14	NUP54	-0.0439915	-0.0031363	0.964911	0.992561	-0.840717	-0.0581659	0.400507	0.666065	-1.3244	-0.102349	0.185371	0.368985
ENSG00000139496.15	NUP58	-1.1316	-0.100421	0.257803	0.688076	0.678409	0.0564381	0.497512	0.736086	2.26873	0.220754	0.0232846	0.0959522
ENSG00000213024.11	NUP62	1.43314	0.0882896	0.151818	0.575186	0.164893	0.00950593	0.869028	0.946985	-0.9234	-0.0608384	0.355799	0.551872
ENSG00000198088.10	NUP62CL	-0.288063	-0.205343	0.773298	0.941235	0.179233	0.121237	0.857755	0.942018	-0.0304014	-0.0223687	0.975747	0.986382
ENSG00000125450.10	NUP85	-2.13615	-0.136104	0.0326675	0.325694	-0.0606057	-0.003513	0.951673	0.982099	0.520254	0.0339308	0.602887	0.756029
ENSG00000108559.11	NUP88	-0.546342	-0.0757934	0.584831	0.878686	-0.11424	-0.0149493	0.909047	0.96684	-0.82081	-0.123152	0.411754	0.605081
ENSG00000102900.12	NUP93	-1.77522	-0.107416	0.0758618	0.451599	-1.62305	-0.0930626	0.10458	0.331146	-1.59752	-0.103686	0.110149	0.264213
ENSG00000110713.15	NUP98	-1.50656	-0.110467	0.131923	0.547583	-0.5216	-0.0358228	0.601949	0.804796	-0.590205	-0.0458211	0.555053	0.72039
ENSG00000136243.16	NUPL2	0.0703301	0.00756489	0.943931	0.987186	-1.70846	-0.182035	0.0875516	0.299676	-1.19005	-0.140719	0.234028	0.425713
ENSG00000176046.8	NUPR1	-0.383292	-0.325674	0.701503	0.918007	-0.13471	-0.109684	0.892841	0.958951	-0.60389	-0.587579	0.545917	0.712935
ENSG00000153989.7	NUS1	-2.6044	-0.197779	0.0092035	0.182368	-0.622175	-0.0421906	0.533827	0.760852	-0.568521	-0.0433239	0.569681	0.731795
ENSG00000137804.12	NUSAP1	-1.15636	-0.207697	0.247536	0.679075	-2.03963	-0.362069	0.0413875	0.191546	-3.01825	-0.64541	0.00254239	0.0200459
ENSG00000102898.11	NUTF2	0.00514132	0.00043434	0.995898	0.999588	0.668939	0.0540333	0.503534	0.739345	1.30297	0.120678	0.192584	0.377376
ENSG00000184923.12	NUTM2A	0.0536052	0.0132685	0.95725	0.990826	-0.518615	-0.12618	0.604029	0.806427	-0.692361	-0.186145	0.48871	0.669848
ENSG00000188199.10	NUTM2B	0.393813	0.202755	0.693719	0.916166	0.0837698	0.0422941	0.933239	0.975304	-0.990586	-0.582217	0.321888	0.518293
ENSG00000214562.14	NUTM2D	0.592499	0.141522	0.553516	0.86429	0.805771	0.18441	0.420375	0.680124	0.699418	0.177421	0.484291	0.666985
ENSG00000228570.7	NUTM2E	-0.471717	-0.297765	0.637129	0.895253	-1.00872	-0.646041	0.313109	0.589613	0.510395	0.321954	0.609775	0.760844
ENSG00000130950.13	NUTM2F	0.91084	0.456074	0.36238	0.766442	2.99196	1.44498	0.00277195	0.0348924	0.240356	0.128066	0.810054	0.895208
ENSG00000188152.12	NUTM2G	1.49203	0.50903	0.135691	0.552206	1.44522	0.467861	0.148397	0.398149	1.40302	0.508849	0.160612	0.33656
ENSG00000143748.17	NVL	-0.44228	-0.0334351	0.658286	0.903105	0.552787	0.0397274	0.580409	0.791764	0.961532	0.0774903	0.336285	0.532886
ENSG00000174145.7	NWD2	4.12055	2.65703	3.78e-05	0.00339626	3.39527	2.10106	0.0006856	0.0130839	1.92584	1.27135	0.0541242	0.168359
ENSG00000162231.13	NXF1	0.943092	0.0685406	0.345634	0.755172	0.269504	0.0185352	0.787542	0.909311	-1.2657	-0.100334	0.205619	0.393264
ENSG00000147206.16	NXF3	1.4504	0.492138	0.146946	0.570184	4.29221	1.51406	1.77e-05	0.00093265	4.74786	1.91858	2.06e-06	9.24e-05
ENSG00000167693.16	NXN	-0.462369	-0.0630263	0.643817	0.898	-0.692742	-0.0908102	0.488471	0.729536	-1.0534	-0.155383	0.292158	0.489856
ENSG00000144815.15	NXPE3	-1.08742	-0.156742	0.276852	0.700689	0.908696	0.123123	0.363511	0.636305	0.081817	0.0121721	0.934792	0.966188
ENSG00000182575.7	NXPH3	1.78779	1.51581	0.0738093	0.446623	-1.44853	-1.43648	0.14747	0.396929	-0.438283	-0.438775	0.661181	0.796283
ENSG00000182379.9	NXPH4	1.36554	1.39543	0.172083	0.60288	1.88725	1.874	0.0591261	0.238916	1.36786	1.47563	0.171355	0.350988
ENSG00000132661.3	NXT1	-0.759017	-0.12383	0.447842	0.818933	-0.992517	-0.156853	0.320945	0.596119	-1.00344	-0.174162	0.315647	0.511785
ENSG00000101888.11	NXT2	-1.0228	-0.152132	0.306405	0.72573	-1.36194	-0.197753	0.173218	0.433485	-2.02619	-0.330861	0.0427456	0.144512
ENSG00000166924.8	NYAP1	3.80001	2.51808	0.00014469	0.0102705	3.34798	2.14578	0.00081402	0.0148153	3.50742	2.39899	0.00045248	0.00565088
ENSG00000205978.5	NYNRIN	0.631504	0.629378	0.527711	0.854698	1.42208	1.32175	0.155004	0.407685	1.98978	1.9776	0.0466147	0.152854
ENSG00000184232.8	OAF	1.5138	0.781075	0.130077	0.544507	0.86497	0.431672	0.387055	0.655585	2.44904	1.33478	0.0143239	0.0674505
ENSG00000124596.16	OARD1	-1.09277	-0.100916	0.274495	0.699279	-1.10872	-0.0978691	0.267551	0.544361	0.444898	0.0431761	0.656393	0.793459
ENSG00000089127.12	OAS1	0.580316	0.0977463	0.561702	0.866894	-2.50032	-0.436281	0.0124082	0.0907486	-4.11424	-0.943049	3.88e-05	0.00094485
ENSG00000111335.12	OAS2	-1.46392	-0.362648	0.143216	0.564027	-1.66662	-0.396997	0.0955895	0.31509	-1.97015	-0.562734	0.0488216	0.157204
ENSG00000111331.12	OAS3	-0.0018716	-0.0003908	0.998507	0.999596	-1.24316	-0.255657	0.213808	0.483057	0.832354	0.185197	0.405209	0.599156
ENSG00000135114.12	OASL	-2.16783	-0.53666	0.0301719	0.317959	-3.06008	-0.770437	0.00221279	0.0296291	-1.68542	-0.432645	0.0919067	0.234896
ENSG00000065154.11	OAT	-0.335999	-0.042779	0.736872	0.929351	1.639	0.20475	0.101213	0.325102	3.17417	0.479618	0.00150264	0.0139126
ENSG00000104904.12	OAZ1	0.226793	0.0176801	0.820585	0.955009	1.81863	0.140633	0.0689677	0.261781	-0.035882	-0.002982	0.971376	0.984795
ENSG00000180304.14	OAZ2	-0.458392	-0.0396167	0.646671	0.898458	-0.34287	-0.0283807	0.731696	0.879649	1.63568	0.15561	0.101907	0.251415
ENSG00000143450.16	OAZ3	2.58051	1.1467	0.00986558	0.188184	1.83733	0.783308	0.0661606	0.255469	3.78501	1.8366	0.0001537	0.00259873
ENSG00000107960.10	OBFC1	-0.0049763	-0.0009084	0.99603	0.999588	0.267923	0.046833	0.788759	0.909817	-0.105686	-0.0205184	0.915831	0.957051
ENSG00000154358.20	OBSCN	-0.574819	-0.17359	0.565414	0.869056	0.958722	0.269155	0.337699	0.610942	-0.258802	-0.0816367	0.795788	0.88587
ENSG00000124006.14	OBSL1	-0.729015	-0.192275	0.465993	0.826504	-1.5117	-0.393264	0.130611	0.373507	-1.86259	-0.564819	0.0625202	0.184857
ENSG00000104044.15	OCA2	0.0234881	0.0209655	0.981261	0.995918	2.75863	2.20653	0.00580449	0.0565295	3.62749	3.16427	0.00028619	0.00412181
ENSG00000099330.8	OCEL1	0.494575	0.0482643	0.6209	0.889571	-0.402191	-0.0375854	0.687543	0.855209	-2.02334	-0.223464	0.0430385	0.145166
ENSG00000109180.14	OCIAD1	-1.96288	-0.120025	0.0496597	0.384755	-1.1711	-0.0674644	0.241559	0.517414	1.81605	0.117471	0.0693623	0.196662
ENSG00000145247.11	OCIAD2	-1.66092	-0.441468	0.0967296	0.493916	-0.0618085	-0.014692	0.950715	0.98184	0.553381	0.143626	0.580003	0.738794
ENSG00000262180.1	OCLM	1.84697	1.56707	0.0647511	0.423386	1.35528	1.0973	0.175329	0.435866	1.02882	0.955937	0.303566	0.499938
ENSG00000197822.10	OCLN	-0.33305	-0.492861	0.739097	0.93035	0.379418	0.501564	0.704378	0.863963	0.977189	1.39411	0.328475	0.525707
ENSG00000122126.16	OCRL	0.630038	0.0668377	0.528669	0.854698	0.791138	0.0801782	0.428864	0.686134	2.11204	0.247328	0.0346832	0.126602
ENSG00000149635.2	OCSTAMP	-1.96856	-2.09645	0.0490038	0.382578	0.343881	0.290043	0.730936	0.879292	-0.809312	-0.80798	0.418336	0.611684
ENSG00000115758.12	ODC1	-0.676365	-0.0713647	0.498809	0.841412	-0.870917	-0.0880857	0.383799	0.652701	0.867489	0.0991863	0.385674	0.581563
ENSG00000136811.16	ODF2	0.316068	0.03994	0.751951	0.934459	0.73278	0.0883912	0.463693	0.709455	-0.266182	-0.036165	0.790099	0.883072
ENSG00000122417.15	ODF2L	-1.6559	-0.193812	0.0977429	0.495724	-1.13715	-0.124457	0.255474	0.53129	-2.77086	-0.367616	0.0055908	0.0349872
ENSG00000177989.13	ODF3B	1.55069	0.316635	0.120976	0.533178	0.876046	0.16895	0.381005	0.650428	-0.400633	-0.0885203	0.68869	0.816473
ENSG00000149256.15	ODZ4	0.603136	0.131521	0.546418	0.860575	-1.03588	-0.223155	0.300258	0.578138	-3.12959	-0.895577	0.00175051	0.0156017
ENSG00000046651.14	OFD1	-1.432	-0.160772	0.152143	0.575793	-2.27942	-0.252666	0.0226422	0.132523	-3.33703	-0.447863	0.00084679	0.00911144
ENSG00000105953.14	OGDH	0.786479	0.0607209	0.431587	0.80941	2.73831	0.216514	0.00617561	0.0590044	3.86338	0.374477	0.00011183	0.00202758
ENSG00000197444.9	OGDHL	1.23998	0.722437	0.214981	0.648625	2.07218	1.13601	0.0382488	0.182032	2.86835	1.76272	0.00412625	0.0281258
ENSG00000087263.16	OGFOD1	-0.868468	-0.0865608	0.385138	0.781961	1.05021	0.098346	0.293623	0.570788	1.56687	0.166575	0.117145	0.274821
ENSG00000111325.16	OGFOD2	0.980431	0.388275	0.326873	0.742219	-0.889284	-0.365135	0.37385	0.644839	-0.116204	-0.0501448	0.907491	0.951932
ENSG00000060491.16	OGFR	1.14975	0.0886052	0.250248	0.681918	0.387691	0.0284332	0.698245	0.860133	-0.843197	-0.0689746	0.399118	0.593891
ENSG00000119900.7	OGFRL1	-0.648821	-0.160374	0.516454	0.851142	-0.821729	-0.195486	0.411231	0.673374	-1.73068	-0.467596	0.0835082	0.220737
ENSG00000114026.21	OGG1	0.0291643	0.0028688	0.976734	0.994695	1.49733	0.141155	0.134307	0.378096	0.431266	0.0455244	0.666275	0.800123
ENSG00000106809.10	OGN	1.30667	2.25496	0.191324	0.62057	0.597694	1.0688	0.550044	0.772712	1.45196	2.5979	0.146511	0.317112
ENSG00000147162.13	OGT	-0.25588	-0.0245171	0.798044	0.947014	-2.43221	-0.235399	0.0150069	0.10212	-4.1526	-0.513005	3.29e-05	0.00083702
ENSG00000104147.8	OIP5	-0.71918	-0.235118	0.47203	0.828692	0.172503	0.0510222	0.863042	0.944704	-0.923794	-0.323857	0.355593	0.551614
ENSG00000138430.15	OLA1	-2.06812	-0.181906	0.038629	0.349535	-1.89834	-0.158469	0.0576515	0.235401	-1.00484	-0.0915538	0.314975	0.511137
ENSG00000130558.19	OLFM1	5.84012	3.96006	5.22e-09	1.36e-06	5.48937	3.61039	4.03e-08	7.2e-06	6.61924	4.92848	3.61e-11	1.39e-08
ENSG00000105088.8	OLFM2	1.09171	0.388943	0.27496	0.699494	-1.20289	-0.462089	0.229018	0.501222	-1.14101	-0.483642	0.253866	0.44844
ENSG00000118733.16	OLFM3	3.68359	2.44555	0.00022997	0.0149542	2.64714	1.68961	0.00811762	0.0696137	3.51723	2.46054	0.00043607	0.00552112
ENSG00000102837.6	OLFM4	-0.878566	-0.686683	0.379637	0.779224	2.89214	2.03335	0.00382628	0.0434202	2.53327	1.99049	0.0113003	0.0573249
ENSG00000185585.19	OLFML2A	-0.301926	-0.615022	0.762709	0.937762	-0.191682	-0.347219	0.847992	0.938582	2.12625	3.7927	0.0334828	0.123164
ENSG00000162745.10	OLFML2B	1.84071	0.416248	0.0656638	0.425955	2.37745	0.525818	0.0174326	0.112391	3.08707	0.788002	0.0020214	0.0170785
ENSG00000116774.11	OLFML3	-1.2065	-0.109118	0.227623	0.660852	-2.10201	-0.18693	0.0355524	0.173832	-2.08238	-0.209075	0.0373082	0.132001
ENSG00000184221.12	OLIG1	1.65218	0.672791	0.0984987	0.49656	3.26385	1.31356	0.0010991	0.0182804	3.06265	1.34795	0.00219386	0.0179929
ENSG00000173391.8	OLR1	-0.523435	-0.1054	0.600671	0.88307	-5.30598	-1.35625	1.12e-07	1.63e-05	-6.18752	-1.99238	6.11e-10	1.56e-07
ENSG00000162600.11	OMA1	1.60076	0.242388	0.10943	0.513946	-1.01621	-0.151941	0.309529	0.586697	-0.320352	-0.0523035	0.748702	0.856901
ENSG00000126861.4	OMG	0.62848	0.184972	0.52969	0.854698	1.09196	0.304354	0.274851	0.552915	1.64505	0.506901	0.0999604	0.247937
ENSG00000119547.5	ONECUT2	3.01476	1.73646	0.00257184	0.0881148	3.12649	1.75695	0.00176906	0.0253761	4.2293	2.65246	2.34e-05	0.00064172
ENSG00000205922.4	ONECUT3	8.57002	6.23811	1.03e-17	1.02e-13	8.48136	6.11003	2.23e-17	3.18e-13	8.91522	6.85817	4.87e-19	6.96e-15
ENSG00000198836.9	OPA1	-1.81813	-0.190265	0.0690445	0.434363	-1.16139	-0.11472	0.245484	0.520978	0.146398	0.0157005	0.883607	0.939053
ENSG00000125741.4	OPA3	-0.567644	-0.0342346	0.570277	0.870557	2.33895	0.141068	0.0193381	0.11981	2.20599	0.149898	0.0273848	0.107576
ENSG00000183715.13	OPCML	1.95801	2.56056	0.0502291	0.385559	1.47731	1.93024	0.139591	0.385923	0.875756	1.29275	0.381163	0.57675
ENSG00000079482.12	OPHN1	-0.697843	-0.127456	0.485275	0.834706	1.6807	0.290116	0.0928217	0.309774	1.6728	0.320983	0.0943671	0.238941
ENSG00000178814.16	OPLAH	-0.590222	-0.0555694	0.555042	0.864479	-0.220983	-0.019667	0.825106	0.92697	-3.16084	-0.357556	0.00157315	0.0143982
ENSG00000128617.2	OPN1SW	-0.853566	-0.415029	0.393346	0.787141	1.17534	0.517406	0.239858	0.515006	1.74354	0.81631	0.081239	0.216824
ENSG00000054277.13	OPN3	-0.453957	-0.148564	0.64986	0.900102	-0.603257	-0.19466	0.546338	0.770308	-0.0008316	-0.0002815	0.999336	0.999734
ENSG00000116329.10	OPRD1	-0.988684	-0.755949	0.322818	0.73829	-1.88595	-1.55223	0.0593019	0.239268	-1.29939	-1.11215	0.193811	0.37869
ENSG00000125510.15	OPRL1	2.1863	0.264174	0.0287938	0.312068	1.41799	0.160157	0.156194	0.409156	1.08284	0.136749	0.278878	0.475628
ENSG00000123240.16	OPTN	0.110851	0.0650873	0.911735	0.979618	0.688207	0.379485	0.491323	0.731827	1.64134	0.982749	0.100727	0.249278
ENSG00000198967.4	OR10Z1	-0.0208924	-0.017388	0.983332	0.996819	1.17753	0.870667	0.238984	0.513592	0.650991	0.566097	0.515052	0.689778
ENSG00000177535.8	OR2B11	1.45537	0.605416	0.145566	0.567649	-0.0327263	-0.0133006	0.973893	0.988726	0.221371	0.103847	0.824803	0.903609
ENSG00000177462.7	OR2T8	-0.391019	-0.271048	0.695783	0.916348	-1.54488	-1.14372	0.122375	0.360636	-1.24275	-0.993295	0.213959	0.403069
ENSG00000238243.3	OR2W3	0.180712	0.0524056	0.856594	0.964164	-0.198312	-0.0555205	0.842801	0.935584	0.649944	0.198899	0.515728	0.690126
ENSG00000196778.3	OR52K1	1.36063	1.25034	0.173629	0.604077	1.68874	1.49992	0.0912686	0.306813	0.819541	0.809644	0.412478	0.605784
ENSG00000258083.2	OR9A4	-0.603501	-0.433249	0.546175	0.860575	0.629287	0.414281	0.529161	0.757072	0.0843222	0.0607503	0.9328	0.965229
ENSG00000276045.3	ORAI1	3.00232	0.296722	0.00267926	0.0907077	3.05162	0.288314	0.00227613	0.0302502	1.23477	0.122821	0.216917	0.406759
ENSG00000160991.15	ORAI2	0.596031	0.0638307	0.551155	0.863264	-1.97897	-0.210237	0.0478194	0.209997	-3.91411	-0.517749	9.07e-05	0.00175185
ENSG00000175938.6	ORAI3	1.29524	0.214116	0.195237	0.624801	0.561981	0.08876	0.574129	0.788104	0.616027	0.108105	0.537877	0.707154
ENSG00000149716.12	ORAOV1	1.06673	0.121189	0.286092	0.708704	-0.884834	-0.0966427	0.376246	0.646957	-0.845874	-0.104373	0.397623	0.592875
ENSG00000085840.12	ORC1	-0.625958	-0.158599	0.531343	0.854698	1.77785	0.410932	0.0754281	0.276525	0.936473	0.242093	0.34903	0.544446
ENSG00000115942.8	ORC2	0.428	0.0545889	0.668651	0.906499	0.142822	0.0173442	0.88643	0.955374	-0.0699763	-0.0095497	0.944213	0.970813
ENSG00000135336.14	ORC3	-1.74785	-0.159485	0.0804895	0.464772	-1.16446	-0.0994142	0.244236	0.519717	-0.35529	-0.0332701	0.722372	0.839277
ENSG00000115947.13	ORC4	-2.03289	-0.151178	0.0420635	0.360937	-1.00118	-0.0684121	0.316741	0.59309	0.486944	0.0366938	0.626298	0.771554
ENSG00000164815.10	ORC5	0.945795	0.124875	0.344253	0.754866	1.08612	0.13737	0.277425	0.554964	2.55973	0.367651	0.0104755	0.0543635
ENSG00000091651.8	ORC6	0.589329	0.0770122	0.555641	0.864753	1.54223	0.19246	0.123017	0.361782	1.28575	0.178421	0.198529	0.384752
ENSG00000228278.3	ORM2	-0.137702	-0.0759334	0.890476	0.973988	-0.989347	-0.558533	0.322493	0.597332	0.786558	0.443666	0.431541	0.622518
ENSG00000128699.13	ORMDL1	-0.147857	-0.0112448	0.882456	0.972119	-1.5922	-0.118719	0.11134	0.341826	-1.78968	-0.151975	0.0735056	0.203917
ENSG00000123353.9	ORMDL2	0.641216	0.0759914	0.521382	0.852595	2.64592	0.309897	0.00814692	0.0697601	1.8833	0.242728	0.0596595	0.179595
ENSG00000172057.9	ORMDL3	-0.60526	-0.0527113	0.545006	0.860387	-0.0563445	-0.0046969	0.955067	0.982931	0.639452	0.0589116	0.522529	0.696267
ENSG00000135506.15	OS9	0.991427	0.0447326	0.321477	0.737425	2.19258	0.0982998	0.0283377	0.151124	2.87519	0.150877	0.00403789	0.0277128
ENSG00000110048.11	OSBP	-0.720178	-0.0524889	0.471415	0.828573	0.079964	0.00555329	0.936266	0.976758	-0.55056	-0.043009	0.581935	0.739953
ENSG00000184792.15	OSBP2	0.978269	0.745854	0.327941	0.742755	1.78893	1.27685	0.0736254	0.272603	2.08626	1.6703	0.0369547	0.13149
ENSG00000144645.13	OSBPL10	0.281161	0.428767	0.778587	0.941666	1.32723	1.79645	0.184433	0.447866	1.51955	2.22561	0.128624	0.292084
ENSG00000144909.7	OSBPL11	-3.0372	-0.238187	0.00238785	0.0846531	-2.81082	-0.208644	0.00494161	0.0507189	-2.71341	-0.224197	0.00665956	0.0393487
ENSG00000141447.17	OSBPL1A	0.357746	0.0613664	0.720533	0.923619	0.967784	0.159693	0.333152	0.60736	1.95873	0.373812	0.0501445	0.160325
ENSG00000130703.16	OSBPL2	1.08523	0.0823681	0.277821	0.702269	0.741138	0.0536389	0.45861	0.705519	1.08359	0.087825	0.278547	0.475234
ENSG00000070882.12	OSBPL3	-1.88204	-0.164555	0.0598304	0.408744	-0.427916	-0.0345061	0.668712	0.844636	-1.78149	-0.167934	0.0748316	0.205904
ENSG00000021762.19	OSBPL5	0.450857	0.18911	0.652093	0.901494	0.463801	0.186328	0.642791	0.829756	1.29461	0.565524	0.195454	0.380993
ENSG00000079156.16	OSBPL6	-0.22428	-0.0586546	0.82254	0.956158	1.08995	0.264678	0.275735	0.553519	2.33237	0.642494	0.0196814	0.0845666
ENSG00000006025.11	OSBPL7	1.51838	0.155224	0.128918	0.543935	0.554082	0.0527997	0.579523	0.791477	0.70475	0.0763849	0.480966	0.664113
ENSG00000091039.16	OSBPL8	-3.09278	-0.301127	0.00198294	0.0749479	-3.98495	-0.398529	6.75e-05	0.00249175	-4.42785	-0.503824	9.52e-06	0.00030988
ENSG00000117859.18	OSBPL9	-2.2395	-0.128523	0.0251236	0.290405	-1.76893	-0.0956517	0.0769052	0.278967	1.73627	0.104358	0.0825159	0.219127
ENSG00000170909.13	OSCAR	-0.665856	-0.0891902	0.505503	0.844594	-0.939275	-0.120716	0.34759	0.621529	-2.24727	-0.341671	0.0246226	0.0997116
ENSG00000116885.18	OSCP1	1.4439	0.567806	0.148768	0.572587	1.54714	0.580063	0.12183	0.359559	1.47584	0.616753	0.139986	0.307406
ENSG00000132823.10	OSER1	1.21843	0.116744	0.223061	0.655657	-1.69729	-0.160833	0.089641	0.30388	-1.59664	-0.166365	0.110346	0.264383
ENSG00000092094.10	OSGEP	1.44856	0.127774	0.14746	0.571091	0.375971	0.0310803	0.706938	0.865247	-0.304921	-0.028533	0.760426	0.864159
ENSG00000128694.11	OSGEPL1	0.216826	0.0504648	0.828344	0.958108	0.936027	0.205848	0.349259	0.622411	0.0510407	0.0125938	0.959293	0.978256
ENSG00000140961.12	OSGIN1	-0.927943	-0.481446	0.353437	0.760793	0.360263	0.164667	0.718651	0.872234	1.30865	0.628498	0.190655	0.375656
ENSG00000164823.9	OSGIN2	0.212227	0.0232312	0.83193	0.959225	1.80214	0.192626	0.0715233	0.267571	2.39572	0.290943	0.0165878	0.0746425
ENSG00000099985.3	OSM	-1.58904	-0.468347	0.11205	0.518347	-4.22636	-1.64729	2.38e-05	0.00115272	-4.02886	-1.74587	5.6e-05	0.00121145
ENSG00000145623.12	OSMR	-0.449387	-0.773606	0.653153	0.901777	-0.146799	-0.238076	0.883291	0.953716	0.723692	1.15888	0.469255	0.654455
ENSG00000228474.5	OST4	0.614724	0.0763916	0.538737	0.858253	1.3314	0.160494	0.183057	0.44539	0.23217	0.0305558	0.816406	0.898682
ENSG00000198856.12	OSTC	-1.57173	-0.154138	0.116013	0.525016	-0.936048	-0.0863759	0.349249	0.622411	0.471055	0.0483825	0.637601	0.780717
ENSG00000134996.11	OSTF1	0.153906	0.0138409	0.877684	0.971645	-0.155631	-0.0134162	0.876324	0.950556	1.0273	0.10027	0.304281	0.500604
ENSG00000081087.14	OSTM1	-0.0479056	-0.0068806	0.961792	0.991727	1.6392	0.231055	0.101171	0.325102	3.70024	0.653462	0.00021539	0.00334856
ENSG00000155719.17	OTOA	0.0568233	0.0484096	0.954686	0.989987	-0.452475	-0.394888	0.650927	0.834436	0.173334	0.154196	0.862389	0.925667
ENSG00000115155.17	OTOF	-0.295029	-0.254876	0.767972	0.939706	0.888386	0.685935	0.374333	0.645298	-0.644368	-0.609444	0.519337	0.693306
ENSG00000167770.11	OTUB1	1.80631	0.152725	0.0708698	0.439174	1.51921	0.121581	0.128708	0.370289	0.124326	0.0110055	0.901057	0.949024
ENSG00000089723.9	OTUB2	-0.136711	-0.022276	0.891259	0.973998	2.48511	0.380739	0.0129512	0.0927592	1.7963	0.313949	0.0724465	0.202196
ENSG00000165312.6	OTUD1	1.35392	0.239343	0.175761	0.605819	-2.34642	-0.428863	0.0189545	0.118255	-2.98665	-0.642581	0.00282055	0.0215458
ENSG00000169914.5	OTUD3	-0.276357	-0.0326066	0.782274	0.942229	2.1479	0.244462	0.0317219	0.161709	2.25396	0.286696	0.0241985	0.0984687
ENSG00000164164.16	OTUD4	-1.44471	-0.139013	0.14854	0.572338	-0.133526	-0.0120585	0.893777	0.959524	-0.875845	-0.0882632	0.381114	0.57675
ENSG00000068308.13	OTUD5	1.79192	0.132944	0.073146	0.444318	0.547369	0.037802	0.584125	0.793968	-0.665789	-0.0517749	0.505546	0.682807
ENSG00000155100.10	OTUD6B	-2.3711	-0.277355	0.017735	0.2489	-1.02627	-0.108474	0.304764	0.582419	-0.128663	-0.0147828	0.897624	0.947311
ENSG00000169918.9	OTUD7A	0.221069	0.0673798	0.825038	0.957438	1.90155	0.538935	0.0572301	0.234041	0.19328	0.0624876	0.846739	0.917453
ENSG00000264522.5	OTUD7B	-0.336159	-0.0504366	0.736751	0.929281	0.906795	0.129085	0.364515	0.636549	1.35101	0.214106	0.176693	0.358072
ENSG00000154124.4	OTULIN	-1.21636	-0.154005	0.223847	0.656561	0.660756	0.0783409	0.508768	0.742789	0.261665	0.0347853	0.79358	0.884942
ENSG00000085465.12	OVGP1	1.25926	0.458409	0.207937	0.641503	0.34344	0.122052	0.731267	0.879429	1.82196	0.705012	0.0684613	0.195075
ENSG00000155463.12	OXA1L	0.753404	0.0612669	0.451207	0.820256	-1.30806	-0.10268	0.190852	0.455756	-2.44372	-0.226114	0.0145367	0.0680938
ENSG00000083720.12	OXCT1	-0.18225	-0.0245499	0.855386	0.963794	-1.50814	-0.20163	0.131519	0.374455	-1.73801	-0.258796	0.0822088	0.218521
ENSG00000198754.5	OXCT2	0.955219	0.721717	0.339467	0.750652	1.36124	0.977483	0.173438	0.433705	1.99134	1.55113	0.046443	0.152536
ENSG00000162881.6	OXER1	-0.402769	-0.131019	0.687118	0.913791	-1.60661	-0.526856	0.108139	0.336481	-3.3126	-1.51065	0.00092432	0.00968873
ENSG00000204237.4	OXLD1	0.939359	0.105855	0.347546	0.756337	0.0728916	0.00790949	0.941892	0.978678	-1.11873	-0.137	0.263254	0.459399
ENSG00000154814.13	OXNAD1	-0.941556	-0.14345	0.34642	0.755734	-1.37787	-0.204808	0.168242	0.426109	-0.332782	-0.0529381	0.739299	0.850625
ENSG00000164830.18	OXR1	-0.399301	-0.0413685	0.689671	0.914717	0.28313	0.0278789	0.777077	0.903877	1.79404	0.200438	0.0728073	0.202907
ENSG00000151093.7	OXSM	1.06892	0.183763	0.285105	0.708204	0.251777	0.0418494	0.801214	0.915975	0.714468	0.130465	0.474938	0.659292
ENSG00000172939.8	OXSR1	-1.62315	-0.11752	0.104557	0.504885	-1.77905	-0.124273	0.0752312	0.276163	-1.84019	-0.143392	0.0657397	0.190203
ENSG00000180914.10	OXTR	-1.21816	-1.75967	0.223165	0.655657	0.424662	0.478863	0.671083	0.846079	-0.0545229	-0.071543	0.956519	0.977034
ENSG00000108405.3	P2RX1	-0.630512	-0.208443	0.528359	0.854698	-2.10654	-0.712098	0.0351573	0.172728	-2.67591	-1.04722	0.00745257	0.0426753
ENSG00000109991.8	P2RX3	4.91224	3.19064	9e-07	0.00011695	5.76931	3.86169	7.96e-09	2.19e-06	5.21413	3.59694	1.85e-07	1.4e-05
ENSG00000135124.14	P2RX4	-0.242475	-0.045616	0.808412	0.949762	-1.81967	-0.338564	0.0688088	0.261664	-1.89492	-0.3907	0.058103	0.176847
ENSG00000083454.21	P2RX5	1.06381	0.813002	0.287415	0.710226	-0.15304	-0.120801	0.878367	0.951348	-1.0899	-1.03685	0.275759	0.472338
ENSG00000257950.3	P2RX5-TAX1BP3	-0.897423	-0.482843	0.369493	0.772464	-0.0838294	-0.0407196	0.933192	0.975304	0.0970427	0.053017	0.922692	0.96093
ENSG00000099957.16	P2RX6	-0.388267	-0.456081	0.697818	0.917269	0.494875	0.538357	0.620688	0.817705	1.25877	1.41317	0.208112	0.396717
ENSG00000089041.16	P2RX7	-0.338377	-0.0613422	0.735079	0.928423	-2.9527	-0.557919	0.00315009	0.0379767	-4.46828	-1.08907	7.88e-06	0.0002695
ENSG00000169860.6	P2RY1	2.0918	0.314133	0.036456	0.340571	2.31197	0.334497	0.0207794	0.125529	3.32439	0.563024	0.00088611	0.00941463
ENSG00000078589.12	P2RY10	0.00659124	0.00437282	0.994741	0.999432	1.50164	0.926313	0.133191	0.376812	0.402061	0.270567	0.687639	0.815745
ENSG00000244165.1	P2RY11	-0.296691	-0.0398012	0.766703	0.939038	1.96178	0.251787	0.0497884	0.215032	1.52603	0.218223	0.127003	0.289347
ENSG00000169313.9	P2RY12	0.150499	0.0270681	0.880371	0.971877	-3.68124	-0.736374	0.00023211	0.00596421	-5.13792	-1.35478	2.78e-07	1.94e-05
ENSG00000181631.6	P2RY13	-0.481279	-0.116443	0.630318	0.891953	-1.56248	-0.369454	0.118176	0.353366	-3.31663	-0.964721	0.00091112	0.00959257
ENSG00000175591.11	P2RY2	-0.652963	-0.483702	0.51378	0.849669	0.583134	0.384615	0.559803	0.777779	1.7327	1.25453	0.0831483	0.220147
ENSG00000171631.14	P2RY6	1.15459	0.216515	0.248259	0.679565	3.76968	0.771415	0.00016346	0.00476557	3.48855	0.786662	0.00048565	0.00597625
ENSG00000117385.15	P3H1	0.547108	0.0746974	0.584305	0.878466	0.830086	0.108764	0.40649	0.669841	0.451567	0.0662617	0.651581	0.79025
ENSG00000090530.9	P3H2	0.310363	0.0429422	0.756285	0.936312	1.36522	0.184301	0.172182	0.431725	2.11966	0.321278	0.0340345	0.12484
ENSG00000110811.19	P3H3	0.37834	0.144281	0.705178	0.919164	0.959644	0.356225	0.337234	0.610739	1.39593	0.560965	0.162736	0.339269
ENSG00000141696.12	P3H4	0.349881	0.205411	0.726428	0.925139	1.37609	0.75641	0.168793	0.426987	1.65077	0.988219	0.0987861	0.245795
ENSG00000122884.12	P4HA1	-0.545664	-0.0576052	0.585297	0.879114	0.842622	0.0847881	0.39944	0.665377	0.891372	0.101056	0.37273	0.56796
ENSG00000072682.18	P4HA2	0.509027	0.439802	0.610733	0.886206	1.27253	1.02499	0.203186	0.470595	2.03596	1.7627	0.0417545	0.142749
ENSG00000149380.11	P4HA3	0.551787	0.64381	0.581094	0.877985	0.558204	0.630405	0.576705	0.789668	0.609858	0.75687	0.541956	0.710165
ENSG00000185624.14	P4HB	-0.290282	-0.0218481	0.7716	0.941025	2.35818	0.179474	0.0183647	0.116147	3.53435	0.327161	0.00040878	0.00527569
ENSG00000178467.17	P4HTM	-0.162475	-0.0153709	0.870932	0.969006	0.00286975	0.00025818	0.99771	0.999039	0.672702	0.0678225	0.501137	0.679937
ENSG00000170515.13	PA2G4	-0.933203	-0.138064	0.350715	0.758538	-1.13846	-0.162504	0.254929	0.530696	-0.0329888	-0.0051304	0.973684	0.985603
ENSG00000175575.12	PAAF1	-1.17307	-0.0893036	0.240769	0.672636	0.183178	0.0130116	0.854658	0.941211	0.618688	0.0496176	0.536122	0.706264
ENSG00000070756.15	PABPC1	-0.696067	-0.0483857	0.486387	0.834745	-4.27097	-0.338998	1.95e-05	0.00098256	-4.99786	-0.483117	5.8e-07	3.57e-05
ENSG00000101104.12	PABPC1L	-0.141942	-0.0269487	0.887126	0.972845	-1.9376	-0.369881	0.0526716	0.222705	-2.74511	-0.631396	0.00604914	0.0369176
ENSG00000151846.8	PABPC3	-0.076385	-0.0155161	0.939113	0.985966	-1.48995	-0.305183	0.136237	0.380932	-2.13761	-0.50827	0.0325486	0.121194
ENSG00000090621.13	PABPC4	1.90948	0.175703	0.0561996	0.403074	1.5143	0.131415	0.12995	0.372197	0.263385	0.0252839	0.792254	0.884463
ENSG00000254535.3	PABPC4L	-0.0920833	-0.156269	0.926632	0.9823	0.116406	0.198695	0.90733	0.965877	0.954532	1.5857	0.339814	0.536041
ENSG00000174740.7	PABPC5	1.40159	0.710707	0.161038	0.58876	0.987313	0.479352	0.323489	0.598212	1.79658	0.994541	0.0724021	0.202191
ENSG00000100836.10	PABPN1	2.06438	0.171115	0.0389812	0.350586	0.42376	0.0321915	0.671741	0.84649	-0.852518	-0.0739249	0.393927	0.589471
ENSG00000163138.18	PACRGL	-1.14374	-0.153283	0.25273	0.682925	-1.02742	-0.13046	0.304224	0.582088	-1.57036	-0.229127	0.116331	0.273765
ENSG00000175115.11	PACS1	1.26492	0.117424	0.2059	0.640004	-0.818916	-0.0720989	0.412834	0.674865	-2.14441	-0.220276	0.0320002	0.119714
ENSG00000179364.13	PACS2	0.876646	0.0504568	0.380679	0.779278	-0.0960831	-0.0052431	0.923455	0.970796	-0.669705	-0.0415351	0.503046	0.681164
ENSG00000124507.10	PACSIN1	-0.301771	-0.188449	0.762827	0.937762	1.34598	0.755918	0.178307	0.439085	0.717434	0.453525	0.473107	0.657638
ENSG00000100266.18	PACSIN2	0.00957987	0.00067598	0.992356	0.999164	2.06897	0.145666	0.0385489	0.183094	1.8891	0.149371	0.0588781	0.178521
ENSG00000165912.15	PACSIN3	-0.442568	-0.321006	0.658078	0.902925	0.129832	0.0891131	0.8967	0.960788	-0.0221962	-0.0162973	0.982291	0.989564
ENSG00000142623.9	PADI1	-0.68336	-0.594007	0.49438	0.840057	-1.16225	-1.03421	0.245134	0.520674	-1.25366	-1.21816	0.209967	0.399004
ENSG00000117115.12	PADI2	-0.500477	-0.0888491	0.616739	0.888801	-1.25999	-0.216832	0.207672	0.476013	-3.55647	-0.760619	0.00037588	0.00498681
ENSG00000159339.13	PADI4	0.480038	0.452219	0.6312	0.892249	2.69916	2.39959	0.00695154	0.0635424	3.33427	3.27149	0.00085524	0.00917328
ENSG00000006712.14	PAF1	0.0198207	0.0013192	0.984186	0.997168	1.15986	0.0744811	0.246107	0.521311	-0.0562355	-0.0040445	0.955154	0.976688
ENSG00000007168.12	PAFAH1B1	-1.36211	-0.0905999	0.173162	0.604004	-0.366757	-0.0231678	0.7138	0.869548	0.126976	0.00886586	0.898959	0.948048
ENSG00000168092.13	PAFAH1B2	-1.90675	-0.150481	0.056553	0.403308	-0.226591	-0.0166105	0.820742	0.924186	0.102885	0.00830599	0.918054	0.958089
ENSG00000079462.7	PAFAH1B3	0.921162	0.183862	0.356966	0.762784	-0.446734	-0.0866159	0.655067	0.836962	-1.30689	-0.296548	0.19125	0.376015
ENSG00000158006.13	PAFAH2	1.09035	0.146385	0.27556	0.700146	1.3318	0.171432	0.182925	0.445297	1.78647	0.259407	0.0740234	0.204696
ENSG00000076641.4	PAG1	-2.76867	-0.253843	0.00562858	0.143356	-3.74645	-0.352232	0.00017936	0.0049946	-3.85129	-0.40557	0.0001175	0.00210891
ENSG00000280789.1	PAGR1	1.42802	0.262175	0.153286	0.577311	1.27594	0.223069	0.201976	0.468973	-0.100329	-0.0197003	0.920083	0.959273
ENSG00000128050.8	PAICS	-1.04492	-0.181905	0.296059	0.717767	-1.21082	-0.201541	0.225966	0.49752	-0.516181	-0.0955051	0.605728	0.757828
ENSG00000172239.13	PAIP1	-0.360605	-0.0200614	0.718395	0.922659	0.802117	0.0427523	0.422486	0.682271	3.34555	0.223821	0.0008212	0.00892209
ENSG00000120727.12	PAIP2	-1.157	-0.120236	0.247273	0.678859	-1.17139	-0.116832	0.24144	0.517315	-1.82779	-0.207359	0.0675807	0.193761
ENSG00000124374.8	PAIP2B	-0.22254	-0.0565686	0.823893	0.956756	-1.22413	-0.317007	0.220904	0.491046	-2.67044	-0.873267	0.0075752	0.0431871
ENSG00000149269.9	PAK1	-0.64003	-0.0857997	0.522153	0.852958	1.21434	0.15773	0.224618	0.495539	0.392687	0.0568485	0.694551	0.820949
ENSG00000111845.4	PAK1IP1	-2.97338	-0.355975	0.00294542	0.0969997	-3.66954	-0.446043	0.00024299	0.00614438	-2.70102	-0.338787	0.00691272	0.0404422
ENSG00000180370.10	PAK2	-2.77874	-0.219213	0.005457	0.14073	-2.83142	-0.215754	0.00463413	0.0487539	-1.43801	-0.115221	0.150431	0.322683
ENSG00000077264.14	PAK3	1.21644	1.41271	0.223817	0.656561	1.61714	1.8333	0.105849	0.333037	1.91573	2.30322	0.055399	0.171206
ENSG00000130669.17	PAK4	0.205184	0.0317395	0.837428	0.959771	0.450359	0.066746	0.652452	0.835386	-0.105698	-0.0174197	0.915822	0.957051
ENSG00000137843.11	PAK6	0.454592	0.202785	0.649403	0.899735	2.04864	0.846799	0.0404974	0.189142	2.21678	1.00885	0.0266379	0.10551
ENSG00000101349.16	PAK7	4.3377	2.97037	1.44e-05	0.00146932	4.38575	2.92366	1.16e-05	0.0006768	3.5639	2.52625	0.00036538	0.00488642
ENSG00000083093.9	PALB2	-0.469945	-0.064049	0.638395	0.895731	0.404952	0.0516784	0.685513	0.854004	-0.275278	-0.0399845	0.783102	0.878364
ENSG00000107719.8	PALD1	0.0331437	0.00327697	0.97356	0.99442	0.201619	0.0190749	0.840215	0.934636	-1.85852	-0.204923	0.0630958	0.185607
ENSG00000129116.17	PALLD	-0.425377	-0.13934	0.670562	0.907342	-0.56954	-0.179929	0.56899	0.784341	-2.15635	-0.828149	0.0310565	0.117413
ENSG00000099864.17	PALM	0.941932	1.30316	0.346227	0.755734	1.45416	1.9416	0.145902	0.395023	2.09625	2.94823	0.0360598	0.129509
ENSG00000099260.10	PALMD	-0.282001	-0.4816	0.777943	0.941666	0.502747	0.8198	0.615142	0.813753	1.46912	2.36657	0.141799	0.310203
ENSG00000145730.20	PAM	-0.413176	-0.152302	0.679478	0.910696	1.82265	0.612175	0.068356	0.260937	3.62439	1.42889	0.00028964	0.00415055
ENSG00000217930.7	PAM16	1.0871	0.274781	0.276991	0.700755	0.433737	0.103282	0.664479	0.842287	-0.974055	-0.275155	0.330029	0.52707
ENSG00000135473.14	PAN2	0.0867929	0.0106373	0.930836	0.982865	-0.684784	-0.0803581	0.49348	0.733266	-1.47094	-0.199438	0.141306	0.309544
ENSG00000152520.13	PAN3	-1.63155	-0.198961	0.102774	0.50234	-2.47662	-0.300323	0.0132634	0.0941353	-3.21362	-0.460155	0.00131075	0.0125346
ENSG00000152782.16	PANK1	1.46054	0.266666	0.144142	0.565375	1.03898	0.18192	0.298814	0.576673	0.443562	0.0860643	0.65736	0.794092
ENSG00000125779.22	PANK2	1.06283	0.0577086	0.287858	0.710543	1.86865	0.0992021	0.0616719	0.244956	1.5926	0.0938282	0.111251	0.266015
ENSG00000120137.6	PANK3	-1.55323	-0.164172	0.120368	0.531922	0.159836	0.0157498	0.873011	0.948854	1.46681	0.165791	0.142428	0.311142
ENSG00000157881.13	PANK4	0.333582	0.0198704	0.738695	0.930254	0.919266	0.0523182	0.357956	0.631003	-0.366563	-0.0235708	0.713945	0.833003
ENSG00000110218.8	PANX1	-1.65717	-0.184709	0.0974854	0.495237	0.227374	0.0231333	0.820133	0.924124	2.21509	0.26478	0.0267541	0.105912
ENSG00000073150.13	PANX2	0.866367	0.325701	0.386289	0.782416	0.422786	0.15711	0.672452	0.846775	1.85232	0.752296	0.0639798	0.186711
ENSG00000148832.15	PAOX	2.70159	0.323809	0.00690079	0.160973	-0.742611	-0.0818816	0.457717	0.704812	-3.42957	-0.496868	0.00060454	0.00704623
ENSG00000164329.13	PAPD4	-1.56253	-0.10127	0.118163	0.528706	-1.67013	-0.104068	0.0948936	0.313322	-1.10637	-0.0760821	0.268568	0.465095
ENSG00000121274.12	PAPD5	1.82201	0.163554	0.0684539	0.433319	-1.01461	-0.0882503	0.310294	0.587641	-0.669561	-0.063468	0.503138	0.681164
ENSG00000112941.13	PAPD7	2.44775	0.213666	0.0143752	0.225698	2.23929	0.184617	0.0251372	0.140893	0.992433	0.0891496	0.320986	0.517331
ENSG00000100767.16	PAPLN	-2.44444	-1.75274	0.0145079	0.226074	-1.96827	-1.29937	0.0490374	0.213336	-1.19716	-0.789852	0.231245	0.422843
ENSG00000090060.17	PAPOLA	-2.20187	-0.158915	0.0276745	0.305553	-1.35942	-0.0921497	0.174014	0.434411	-1.51696	-0.114226	0.129276	0.29245
ENSG00000115421.12	PAPOLG	1.01906	0.123106	0.308172	0.726896	0.0400982	0.00466345	0.968015	0.987024	-1.39618	-0.184662	0.162662	0.339269
ENSG00000182752.9	PAPPA	-0.2715	-0.612172	0.786007	0.94336	1.34244	2.37362	0.179454	0.440224	1.21816	2.38837	0.223161	0.41369
ENSG00000116183.10	PAPPA2	0.157379	0.292131	0.874946	0.970902	0.959977	1.61133	0.337067	0.610661	1.49294	2.68887	0.135452	0.301387
ENSG00000138801.8	PAPSS1	-0.513839	-0.0421333	0.607364	0.885375	3.42506	0.299728	0.00061465	0.0120626	5.62688	0.692296	1.84e-08	2.36e-06
ENSG00000198682.12	PAPSS2	0.216015	0.046786	0.828976	0.958451	2.98876	0.644565	0.00280116	0.0351537	3.88	0.958382	0.00010445	0.00193059
ENSG00000163291.14	PAQR3	0.315441	0.0563901	0.752427	0.934565	-1.23045	-0.222427	0.218527	0.487814	0.426371	0.0816699	0.669837	0.802446
ENSG00000162073.13	PAQR4	0.0850582	0.0193528	0.932215	0.983034	1.43433	0.310263	0.151479	0.402787	1.14947	0.271961	0.250361	0.444391
ENSG00000137819.13	PAQR5	1.35299	0.340421	0.176059	0.606231	-1.66235	-0.441601	0.0964423	0.316368	-1.67478	-0.498222	0.0939765	0.238184
ENSG00000160781.15	PAQR6	-3.65604	-0.946363	0.00025614	0.0160222	0.376028	0.0706604	0.706896	0.865247	0.443153	0.0937688	0.657655	0.794219
ENSG00000182749.5	PAQR7	2.11079	0.217896	0.0347903	0.335617	2.16608	0.214085	0.0303054	0.157742	0.511221	0.054878	0.609196	0.760404
ENSG00000170915.8	PAQR8	1.69051	0.30464	0.0909307	0.483223	0.884559	0.150029	0.376395	0.647113	0.865357	0.165658	0.386843	0.582551
ENSG00000148498.15	PARD3	0.438975	0.512816	0.66068	0.904469	1.32925	1.43806	0.183764	0.446533	2.13503	2.42352	0.0327582	0.121594
ENSG00000116117.17	PARD3B	0.306558	0.305198	0.75918	0.937402	1.45794	1.36415	0.144857	0.393448	2.03103	2.01262	0.0422517	0.143579
ENSG00000102981.9	PARD6A	-0.915026	-0.204549	0.360178	0.765568	-0.894293	-0.190052	0.371165	0.642846	-2.01297	-0.504154	0.0441177	0.147683
ENSG00000124171.8	PARD6B	0.955939	0.225527	0.339103	0.750594	1.32072	0.293331	0.186596	0.449789	1.06915	0.268517	0.285002	0.482444
ENSG00000178184.15	PARD6G	1.2564	0.539785	0.208971	0.642197	0.855692	0.363501	0.392168	0.660253	2.10348	0.958567	0.0354234	0.128263
ENSG00000227345.8	PARG	-1.6133	-0.118012	0.10668	0.509769	0.116474	0.00785916	0.907277	0.965877	0.323333	0.0245186	0.746443	0.855207
ENSG00000185345.19	PARK2	0.0272665	0.0104177	0.978247	0.995102	-0.0133673	-0.0048526	0.989335	0.995421	1.08307	0.438552	0.278778	0.475513
ENSG00000116288.12	PARK7	-0.18243	-0.0137813	0.855245	0.963767	0.363223	0.0263143	0.716438	0.871128	0.291391	0.0237174	0.770752	0.87131
ENSG00000175193.13	PARL	0.124193	0.039826	0.901163	0.976038	0.660026	0.201518	0.509237	0.742789	0.0816749	0.0275172	0.934905	0.966218
ENSG00000169116.11	PARM1	0.362066	0.144774	0.717302	0.922659	1.65363	0.654856	0.0982029	0.319523	1.29834	0.566761	0.19417	0.379156
ENSG00000140694.16	PARN	-0.623128	-0.0429808	0.5332	0.856032	-2.75283	-0.196229	0.00590828	0.0571507	-0.924394	-0.0690703	0.355281	0.551478
ENSG00000143799.12	PARP1	0.0140134	0.00194265	0.988819	0.99887	-1.49747	-0.202617	0.13427	0.378096	-0.462724	-0.0693996	0.643562	0.784989
ENSG00000178685.13	PARP10	1.93689	0.161973	0.0527591	0.391987	1.15733	0.090262	0.247138	0.522471	-1.0028	-0.0883357	0.315958	0.512092
ENSG00000111224.13	PARP11	-0.983603	-0.119397	0.325311	0.741123	0.357036	0.0401925	0.721065	0.873754	0.952255	0.119795	0.340968	0.537208
ENSG00000059378.12	PARP12	0.568971	0.0593984	0.569376	0.869926	-0.277753	-0.0276704	0.781202	0.906075	-0.352113	-0.0395355	0.724754	0.840877
ENSG00000173193.13	PARP14	-0.138306	-0.0132091	0.889999	0.973764	-0.567918	-0.0521836	0.570091	0.784823	-1.51234	-0.158255	0.130448	0.293915
ENSG00000173200.12	PARP15	0.812926	0.399629	0.416261	0.800526	0.490676	0.234719	0.623656	0.819853	1.1687	0.615639	0.242526	0.435079
ENSG00000138617.14	PARP16	-0.691158	-0.0918177	0.489466	0.836323	-0.726663	-0.0923224	0.467433	0.711912	-3.00196	-0.47638	0.00268246	0.0208511
ENSG00000129484.13	PARP2	0.514276	0.04712	0.607059	0.885375	1.1512	0.101321	0.249651	0.525396	0.680096	0.0660353	0.496444	0.676526
ENSG00000041880.14	PARP3	-0.384954	-0.0595906	0.700272	0.918007	-0.53733	-0.0795504	0.59104	0.797709	-0.206486	-0.0339449	0.836411	0.911048
ENSG00000102699.5	PARP4	-2.71465	-0.190088	0.00663465	0.158831	-0.513517	-0.032424	0.60759	0.808237	-1.56708	-0.111698	0.117096	0.274795
ENSG00000137817.16	PARP6	-0.116683	-0.0099215	0.907111	0.977988	0.128648	0.010375	0.897636	0.961142	-2.11936	-0.203824	0.0340602	0.12487
ENSG00000151883.17	PARP8	0.228336	0.0173857	0.819385	0.954638	2.06519	0.155527	0.0389052	0.184113	2.37486	0.202856	0.0175556	0.0778933
ENSG00000138496.16	PARP9	-0.986478	-0.0968608	0.323899	0.739578	0.0725861	0.00670514	0.942135	0.978859	0.694284	0.0716379	0.487504	0.66895
ENSG00000162396.5	PARS2	1.62586	0.241363	0.10398	0.50416	1.95596	0.27693	0.0504703	0.216654	2.6102	0.425283	0.00904885	0.0492499
ENSG00000197702.11	PARVA	0.745483	1.42163	0.45598	0.822745	1.40733	2.55601	0.159331	0.412758	1.74936	3.26851	0.0802288	0.215453
ENSG00000188677.14	PARVB	1.23717	0.245727	0.216023	0.649441	4.49714	0.947321	6.89e-06	0.00044358	4.95828	1.24459	7.11e-07	4.22e-05
ENSG00000138964.16	PARVG	-0.938079	-0.0859359	0.348204	0.756623	-0.0955652	-0.0082921	0.923866	0.970892	-2.08246	-0.213417	0.0373007	0.132001
ENSG00000115687.13	PASK	-1.02758	-0.157765	0.304145	0.72365	0.0361127	0.00508558	0.971193	0.987871	-2.01748	-0.344236	0.0436454	0.146686
ENSG00000132849.20	PATJ	-1.53381	-1.12672	0.125077	0.538445	-1.07993	-0.754913	0.280172	0.557157	0.243549	0.167998	0.80758	0.893303
ENSG00000166889.13	PATL1	-1.55212	-0.175113	0.120633	0.532189	-2.50639	-0.282076	0.012197	0.0896393	-1.92609	-0.234061	0.0540932	0.168303
ENSG00000229474.6	PATL2	-1.14518	-0.18043	0.252135	0.682753	0.131487	0.0189593	0.89539	0.960217	-1.93251	-0.332885	0.0532964	0.166801
ENSG00000100105.17	PATZ1	1.02134	0.0681188	0.307096	0.726124	-2.53232	-0.171185	0.011331	0.0860365	-2.98952	-0.234246	0.00279415	0.0213822
ENSG00000177425.10	PAWR	0.297224	0.514763	0.766296	0.938758	1.02852	1.68845	0.303706	0.581609	1.4365	2.42168	0.150861	0.323433
ENSG00000125618.16	PAX8	0.347719	0.204866	0.728052	0.925942	0.51417	0.287687	0.607133	0.807946	1.07286	0.665886	0.283335	0.480818
ENSG00000159086.14	PAXBP1	0.242972	0.0206397	0.808027	0.949762	-0.0590856	-0.0047866	0.952884	0.982524	-1.65738	-0.156144	0.0974429	0.244026
ENSG00000157212.18	PAXIP1	-1.84435	-0.190921	0.0651324	0.424714	0.485753	0.044915	0.627142	0.821767	-0.378543	-0.0398327	0.705027	0.827192
ENSG00000102390.10	PBDC1	-0.61051	-0.091286	0.541524	0.85969	-1.75563	-0.262327	0.0791511	0.282865	-0.920181	-0.146987	0.357478	0.553636
ENSG00000168078.9	PBK	-0.973582	-0.647255	0.330264	0.744475	1.30404	0.71437	0.192219	0.457553	0.75148	0.462601	0.452364	0.63964
ENSG00000108187.15	PBLD	-0.481947	-0.0573156	0.629843	0.891953	-1.95366	-0.233622	0.0507411	0.217242	-1.72595	-0.228708	0.0843561	0.222071
ENSG00000163939.18	PBRM1	-1.38061	-0.109505	0.167399	0.597011	-1.45405	-0.11051	0.145932	0.395023	-1.35991	-0.116063	0.173858	0.354178
ENSG00000185630.18	PBX1	0.262685	0.0549781	0.792793	0.944831	0.593045	0.117762	0.553151	0.773985	-0.554993	-0.129866	0.578899	0.737865
ENSG00000204304.11	PBX2	0.209011	0.0359022	0.83444	0.95964	-0.524249	-0.0866524	0.600106	0.803158	-1.58785	-0.298048	0.11232	0.267541
ENSG00000167081.16	PBX3	-0.62855	-0.0940005	0.529644	0.854698	-3.26808	-0.542902	0.00108281	0.0181208	-2.76113	-0.491529	0.00576023	0.0357324
ENSG00000105717.13	PBX4	0.381664	0.293494	0.702711	0.918418	0.116824	0.0866304	0.906999	0.96574	-1.58562	-1.54995	0.112824	0.268341
ENSG00000163346.16	PBXIP1	2.919	0.208236	0.00351153	0.108591	3.93429	0.288627	8.34e-05	0.00288656	3.83792	0.315683	0.00012408	0.00220455
ENSG00000173599.13	PC	0.710553	0.0776811	0.477361	0.830999	-1.1553	-0.121553	0.247966	0.523525	-1.98845	-0.244045	0.0467617	0.15316
ENSG00000166228.8	PCBD1	1.46726	0.255086	0.142306	0.56288	2.56596	0.439902	0.010289	0.0813411	3.44676	0.692937	0.00056736	0.00671571
ENSG00000132570.14	PCBD2	-0.33291	-0.037942	0.739203	0.930363	-1.1621	-0.129737	0.245195	0.520674	-1.01391	-0.124159	0.310623	0.507356
ENSG00000169564.6	PCBP1	1.69803	0.184081	0.0895021	0.479999	2.53485	0.272312	0.0112497	0.0857194	1.71903	0.201518	0.0856089	0.224126
ENSG00000197111.15	PCBP2	1.18722	0.126014	0.235141	0.668282	-1.14559	-0.116132	0.251965	0.527524	-1.98253	-0.233575	0.0474205	0.154499
ENSG00000183570.16	PCBP3	0.69757	0.19892	0.485446	0.834706	2.19352	0.598557	0.02827	0.150927	0.949744	0.283781	0.342243	0.538089
ENSG00000090097.21	PCBP4	0.0674927	0.0483795	0.946189	0.987961	0.582041	0.394891	0.560539	0.778549	1.21126	0.88339	0.225796	0.417262
ENSG00000175198.16	PCCA	-0.532558	-0.0527914	0.59434	0.881084	-2.36031	-0.23957	0.0182599	0.115895	-2.1612	-0.239962	0.0306797	0.116327
ENSG00000114054.13	PCCB	-0.224357	-0.0201773	0.82248	0.956158	-1.61423	-0.142342	0.106477	0.334132	-0.414281	-0.0403217	0.678668	0.808753
ENSG00000156453.13	PCDH1	0.992032	0.998953	0.321182	0.737263	0.769775	0.782134	0.441434	0.694577	1.85873	1.932	0.0630657	0.185607
ENSG00000138650.8	PCDH10	0.65581	1.35589	0.511946	0.848634	1.2521	2.50535	0.210535	0.479808	1.41434	2.94894	0.157263	0.332813
ENSG00000102290.22	PCDH11X	3.6579	2.70429	0.00025429	0.0160046	1.92981	1.35462	0.0536302	0.224524	4.71813	3.81077	2.38e-06	0.000104
ENSG00000099715.14	PCDH11Y	2.36633	1.77511	0.0179656	0.248937	3.08928	2.25034	0.00200644	0.0274054	4.52975	3.68248	5.91e-06	0.00021858
ENSG00000113555.5	PCDH12	2.15581	0.837111	0.0310988	0.321185	2.70799	1.03527	0.00676913	0.0624401	4.08781	1.7772	4.35e-05	0.001028
ENSG00000118946.11	PCDH17	3.23314	2.67613	0.00122437	0.0523731	2.94178	2.36625	0.0032633	0.0389497	3.04111	2.64548	0.00235706	0.018972
ENSG00000189184.11	PCDH18	1.56149	1.67603	0.118408	0.529315	0.431345	0.503585	0.666217	0.843026	2.43091	2.74043	0.0150612	0.070068
ENSG00000165194.15	PCDH19	0.221693	0.350104	0.824553	0.957288	0.522612	0.773072	0.601244	0.804079	1.08626	1.76882	0.277365	0.473895
ENSG00000074276.10	PCDH24	0.866001	0.365334	0.386489	0.782504	-0.562394	-0.244242	0.573848	0.788086	-0.246303	-0.113265	0.805448	0.892187
ENSG00000169851.15	PCDH7	0.237632	0.41499	0.812166	0.951441	0.553019	0.945288	0.580251	0.791764	0.974323	1.72972	0.329896	0.52698
ENSG00000136099.13	PCDH8	2.70849	2.19354	0.00675901	0.159087	2.66363	2.10197	0.00773017	0.0674655	2.52343	2.15901	0.0116216	0.0584025
ENSG00000184226.14	PCDH9	3.41107	2.77745	0.00064708	0.0331397	2.5961	2.05108	0.00942893	0.0768899	3.75488	3.21484	0.00017343	0.00285454
ENSG00000250120.6	PCDHA10	0.464515	0.139856	0.642279	0.897607	-0.412447	-0.123526	0.680012	0.851164	3.45144	1.15462	0.00055759	0.00663311
ENSG00000249158.6	PCDHA11	-1.05089	-0.456788	0.293311	0.715842	-0.635011	-0.25833	0.525421	0.754669	0.215078	0.0923062	0.829707	0.906964
ENSG00000251664.3	PCDHA12	0.288647	0.218195	0.772851	0.941235	0.951492	0.672144	0.341355	0.614533	2.23005	1.67482	0.025744	0.103055
ENSG00000204969.6	PCDHA2	2.58879	1.57713	0.00963126	0.1862	2.10892	1.25062	0.0349513	0.172504	0.0652228	0.0443171	0.947997	0.972571
ENSG00000255408.3	PCDHA3	1.64347	1.39379	0.100285	0.500535	-0.568245	-0.520571	0.569869	0.784606	0.26896	0.264483	0.78796	0.881634
ENSG00000204967.10	PCDHA4	0.896329	0.293436	0.370077	0.77257	1.92627	0.601656	0.0540705	0.225747	2.75189	0.966836	0.00592521	0.0364462
ENSG00000204965.8	PCDHA5	-1.16987	-0.896504	0.242054	0.673986	0.0340236	0.0226097	0.972858	0.988346	-0.820863	-0.637478	0.411724	0.605081
ENSG00000204963.5	PCDHA7	1.65649	1.04302	0.0976227	0.495529	1.2761	0.772699	0.201919	0.468973	0.502517	0.349866	0.615304	0.764887
ENSG00000248383.4	PCDHAC1	1.07409	1.20429	0.282782	0.707237	0.874049	0.985468	0.382092	0.651122	2.48776	2.87701	0.0128549	0.0628536
ENSG00000243232.4	PCDHAC2	1.307	1.55096	0.191212	0.62057	0.653691	0.794534	0.513311	0.746202	2.20289	2.69732	0.0276022	0.108131
ENSG00000120324.8	PCDHB10	-0.711673	-0.562915	0.476667	0.830932	0.27527	0.195964	0.783109	0.90755	1.57477	1.19941	0.115309	0.272119
ENSG00000187372.11	PCDHB13	1.39735	0.750643	0.162307	0.589558	-0.577232	-0.327676	0.563783	0.780652	2.51695	1.43741	0.0118375	0.0589514
ENSG00000120327.6	PCDHB14	-0.338914	-0.24783	0.734674	0.928423	-1.99422	-1.70719	0.0461284	0.205639	-0.333591	-0.265334	0.738688	0.85014
ENSG00000113248.5	PCDHB15	0.768649	0.534303	0.442102	0.816664	-0.488854	-0.348146	0.624945	0.820341	2.05048	1.48847	0.040318	0.139338
ENSG00000272674.3	PCDHB16	-0.265704	-0.244517	0.790467	0.944116	-0.327575	-0.292263	0.743233	0.885841	-0.0307322	-0.0292798	0.975483	0.986252
ENSG00000112852.6	PCDHB2	-0.341239	-0.0871473	0.732924	0.927638	-0.299858	-0.0733162	0.764285	0.897382	2.33503	0.63761	0.0195419	0.0841966
ENSG00000113205.5	PCDHB3	-1.37451	-1.2266	0.169284	0.600588	-0.575998	-0.475382	0.564616	0.781427	-0.608424	-0.548848	0.542906	0.710693
ENSG00000081818.3	PCDHB4	-0.985053	-0.927913	0.324598	0.740699	-0.226579	-0.205038	0.820751	0.924186	0.108315	0.102489	0.913746	0.956049
ENSG00000113209.8	PCDHB5	2.00258	1.29157	0.0452222	0.370604	1.76332	1.11712	0.0778468	0.280384	2.07057	1.39912	0.0383989	0.134892
ENSG00000120322.3	PCDHB8	-0.58143	-0.442682	0.56095	0.866894	0.698305	0.47126	0.484987	0.726574	1.13137	0.840147	0.257897	0.453934
ENSG00000177839.6	PCDHB9	1.73289	1.08591	0.0831156	0.468545	2.18341	1.33013	0.0290059	0.153541	1.55939	1.02821	0.118905	0.277706
ENSG00000253846.2	PCDHGA10	-1.01245	-0.173757	0.311321	0.728719	0.275711	0.0441575	0.78277	0.907429	2.41078	0.449199	0.0159183	0.0726597
ENSG00000253873.5	PCDHGA11	-1.5017	-0.923163	0.133174	0.549807	-2.75557	-1.80768	0.00585894	0.0568659	-2.01866	-1.41612	0.0435227	0.14648
ENSG00000253910.2	PCDHGB2	0.082974	0.0481223	0.933872	0.983723	0.314754	0.177587	0.752948	0.891656	0.564443	0.340256	0.572452	0.733038
ENSG00000253953.2	PCDHGB4	-0.828037	-0.700465	0.40765	0.796076	-0.968822	-0.835306	0.332634	0.606863	0.898122	0.698361	0.36912	0.564526
ENSG00000276547.1	PCDHGB5	0.983667	0.720533	0.325279	0.741123	-1.14602	-0.904497	0.251789	0.527464	0.781509	0.617949	0.434503	0.625151
ENSG00000253305.2	PCDHGB6	-0.280885	-0.0670234	0.778799	0.941666	0.37328	0.0840345	0.70894	0.866393	2.05792	0.528828	0.0395981	0.137783
ENSG00000254122.2	PCDHGB7	-2.15034	-0.494992	0.031528	0.321743	-3.28935	-0.808969	0.00100418	0.017327	-0.375598	-0.0848777	0.707216	0.828327
ENSG00000240184.6	PCDHGC3	1.56632	0.435823	0.117275	0.52795	-0.535993	-0.142104	0.591963	0.798363	-0.93314	-0.283235	0.350748	0.546351
ENSG00000242419.5	PCDHGC4	-0.943475	-0.283718	0.345438	0.755172	-0.785033	-0.226941	0.432434	0.687994	1.0298	0.309431	0.303105	0.499418
ENSG00000240764.3	PCDHGC5	-1.66894	-1.43363	0.0951288	0.490842	-0.593486	-0.433915	0.552856	0.773985	0.5166	0.387703	0.605436	0.757696
ENSG00000132635.16	PCED1A	0.404486	0.0448848	0.685855	0.913217	-1.7227	-0.188014	0.0849421	0.294698	-3.51438	-0.479012	0.00044079	0.00555829
ENSG00000179715.12	PCED1B	-1.84183	-0.354835	0.0655003	0.425672	-3.98048	-0.881626	6.88e-05	0.0025237	-2.71867	-0.605936	0.0065544	0.0389205
ENSG00000165494.11	PCF11	-0.529663	-0.0375356	0.596346	0.881849	-1.35405	-0.0933474	0.17572	0.436428	-1.03658	-0.0795453	0.29993	0.49642
ENSG00000115289.13	PCGF1	0.0673595	0.00894824	0.946296	0.987961	-0.274742	-0.0350983	0.783514	0.907717	0.55616	0.0781261	0.578102	0.737417
ENSG00000277258.4	PCGF2	1.57988	0.308512	0.114134	0.521634	1.05782	0.193111	0.290137	0.566851	-0.38522	-0.0818254	0.700074	0.824632
ENSG00000185619.18	PCGF3	0.141074	0.0156695	0.887811	0.972845	0.358493	0.0379228	0.719975	0.872976	0.137027	0.0163206	0.891009	0.943923
ENSG00000180628.14	PCGF5	-2.04373	-0.125276	0.0409802	0.357003	-2.17362	-0.127763	0.0297336	0.156159	-2.56076	-0.173101	0.0104442	0.0543001
ENSG00000156374.14	PCGF6	-0.730041	-0.100239	0.465365	0.826504	-1.53826	-0.208246	0.123986	0.363586	-1.08746	-0.160638	0.276832	0.473494
ENSG00000126226.21	PCID2	-1.17609	-0.153569	0.23956	0.672187	-0.609457	-0.075211	0.542221	0.766789	-0.33245	-0.0447298	0.739549	0.850652
ENSG00000100982.11	PCIF1	0.258657	0.020653	0.7959	0.946324	-0.235434	-0.0181165	0.813872	0.921552	-1.123	-0.0965419	0.261437	0.457627
ENSG00000100889.11	PCK2	-0.334836	-0.0330749	0.737749	0.929718	-1.73349	-0.169363	0.0830082	0.291385	0.291323	0.0307721	0.770804	0.87131
ENSG00000166803.12	PCLAF	-1.25849	-0.602333	0.208215	0.641807	0.288127	0.117985	0.77325	0.902492	-1.1307	-0.555158	0.258181	0.454063
ENSG00000186472.19	PCLO	-1.35521	-0.389078	0.175352	0.605719	0.128103	0.0329512	0.898067	0.961285	0.411444	0.115358	0.680747	0.810283
ENSG00000078674.17	PCM1	-1.43515	-0.112827	0.151245	0.574554	-0.545581	-0.0402942	0.585354	0.794731	1.32268	0.112203	0.185943	0.36979
ENSG00000120265.16	PCMT1	-0.807481	-0.0735249	0.419389	0.80215	1.36772	0.119931	0.1714	0.430898	2.60833	0.269436	0.00909854	0.0494262
ENSG00000168300.13	PCMTD1	0.106517	0.0122816	0.915172	0.98014	-0.677647	-0.0751022	0.497995	0.736299	-0.510229	-0.0637247	0.609891	0.760857
ENSG00000203880.11	PCMTD2	-1.1841	-0.0868734	0.236374	0.669125	-3.2408	-0.249821	0.00119194	0.0193981	-3.95088	-0.363291	7.79e-05	0.0015735
ENSG00000132646.10	PCNA	0.914069	0.113692	0.36068	0.765568	2.28215	0.28309	0.0224808	0.13238	2.27808	0.319517	0.0227216	0.0940938
ENSG00000081154.11	PCNP	-2.26148	-0.169703	0.0237296	0.282286	-1.7518	-0.123409	0.0798074	0.283846	-1.28714	-0.100656	0.198045	0.384067
ENSG00000160299.16	PCNT	-0.167257	-0.0220819	0.867168	0.968122	0.958063	0.121713	0.338031	0.611245	-0.574695	-0.081917	0.565498	0.728255
ENSG00000100731.15	PCNX1	-0.460848	-0.0509462	0.644908	0.898031	0.900442	0.0958417	0.367885	0.640224	0.402531	0.0477561	0.687293	0.815561
ENSG00000135749.18	PCNX2	-0.3498	-0.0550516	0.726489	0.925139	-1.87142	-0.29291	0.0612865	0.2439	-3.87807	-0.774848	0.00010529	0.00194096
ENSG00000197136.4	PCNX3	0.819398	0.0527758	0.412559	0.799069	2.24276	0.14413	0.0249121	0.140291	1.65288	0.117245	0.0983555	0.245322
ENSG00000126773.12	PCNX4	-0.692845	-0.0733644	0.488407	0.835995	-1.08739	-0.11114	0.276865	0.554578	0.0365536	0.004122	0.970841	0.984485
ENSG00000106333.12	PCOLCE	0.694517	0.154079	0.487358	0.835379	0.620956	0.131386	0.534629	0.761389	-0.490864	-0.117988	0.623522	0.769754
ENSG00000163710.7	PCOLCE2	0.197223	0.195883	0.843653	0.960344	-0.489746	-0.49916	0.624313	0.819952	0.264599	0.280043	0.791319	0.883731
ENSG00000174788.9	PCP2	1.33709	0.580087	0.181194	0.611115	0.660764	0.275843	0.508764	0.742789	-0.723842	-0.358446	0.469163	0.654455
ENSG00000183036.10	PCP4	4.95886	3.24305	7.09e-07	9.47e-05	4.00928	2.45887	6.09e-05	0.00234535	4.51477	3.0325	6.34e-06	0.00022885
ENSG00000248485.1	PCP4L1	0.810628	0.567755	0.417579	0.801337	-0.0984564	-0.0699833	0.92157	0.970221	0.957853	0.703334	0.338137	0.534531
ENSG00000175426.10	PCSK1	0.728767	0.515924	0.466144	0.826504	2.16881	1.45548	0.0300968	0.157506	2.99077	2.14441	0.00278274	0.0213632
ENSG00000102109.8	PCSK1N	2.40027	1.50824	0.0163829	0.238839	2.90439	1.79658	0.00367974	0.0420917	3.63748	2.46927	0.00027532	0.0040261
ENSG00000125851.9	PCSK2	3.40109	2.20844	0.00067117	0.0341246	1.71795	1.09778	0.0858061	0.296504	4.05087	2.78932	5.1e-05	0.00115353
ENSG00000115257.15	PCSK4	0.55637	0.108449	0.577958	0.875733	0.34212	0.0618416	0.73226	0.880037	-0.0766297	-0.0161627	0.938918	0.968822
ENSG00000099139.13	PCSK5	-0.893079	-0.289281	0.371815	0.77391	-0.20645	-0.0620616	0.836439	0.932581	0.896008	0.296472	0.370248	0.565808
ENSG00000140479.16	PCSK6	1.12128	1.1126	0.262169	0.690477	1.26392	1.22656	0.206257	0.474143	2.25842	2.25388	0.0239198	0.0977313
ENSG00000160613.12	PCSK7	-0.0208658	-0.0017498	0.983353	0.996819	1.60381	0.130814	0.108755	0.337779	1.30138	0.118946	0.193127	0.37787
ENSG00000141179.13	PCTP	1.52577	0.119559	0.127066	0.540135	2.70344	0.211772	0.00686254	0.0629149	4.6192	0.46578	3.85e-06	0.00015416
ENSG00000116005.11	PCYOX1	-2.20629	-0.177354	0.0273638	0.304002	1.26257	0.0936229	0.206744	0.474881	2.05797	0.176256	0.039593	0.137783
ENSG00000145882.10	PCYOX1L	0.472609	0.0717362	0.636492	0.895069	1.07523	0.156131	0.282271	0.558835	2.07527	0.349198	0.0379618	0.133883
ENSG00000161217.11	PCYT1A	-1.91892	-0.111098	0.0549949	0.399244	-1.67275	-0.0917659	0.094376	0.312659	-1.39659	-0.0856689	0.162536	0.339198
ENSG00000185813.10	PCYT2	-0.0304594	-0.0044809	0.975701	0.994549	1.0529	0.14751	0.292387	0.569585	0.968739	0.154135	0.332675	0.529221
ENSG00000106244.12	PDAP1	-0.409987	-0.0417049	0.681815	0.910927	0.285277	0.027731	0.775432	0.903269	0.696544	0.0767215	0.486088	0.668085
ENSG00000188389.10	PDCD1	2.59462	1.38785	0.00946957	0.185078	-0.426135	-0.235912	0.67001	0.845247	-1.86608	-1.37115	0.0620297	0.184073
ENSG00000114209.14	PDCD10	-1.61337	-0.135796	0.106665	0.509769	-1.4194	-0.113137	0.155783	0.408624	0.868244	0.0764818	0.385261	0.581166
ENSG00000148843.13	PDCD11	-0.383459	-0.0332611	0.70138	0.918007	1.99229	0.170299	0.0463396	0.206247	2.74757	0.276539	0.00600378	0.0367349
ENSG00000197646.7	PDCD1LG2	-0.0806339	-0.0298058	0.935733	0.984533	1.68911	0.585991	0.0911991	0.306762	0.276627	0.108075	0.782066	0.877996
ENSG00000071994.10	PDCD2	0.121981	0.0113714	0.902914	0.97638	0.0659653	0.00592451	0.947405	0.980555	-0.559186	-0.0555406	0.576035	0.735724
ENSG00000126249.7	PDCD2L	-0.0556949	-0.0284698	0.955585	0.990456	-1.48756	-0.816858	0.136868	0.381696	-1.06106	-0.615459	0.288662	0.486219
ENSG00000150593.17	PDCD4	0.0571688	0.00733434	0.954411	0.98997	-3.23102	-0.439095	0.00123349	0.019868	-3.82402	-0.615315	0.0001313	0.00229038
ENSG00000105185.11	PDCD5	-0.029765	-0.003444	0.976255	0.994549	0.687458	0.0755008	0.491794	0.732131	1.15157	0.143878	0.249499	0.443523
ENSG00000249915.7	PDCD6	0.840271	0.0706782	0.400757	0.790669	1.14857	0.0934689	0.250732	0.526717	-0.219341	-0.0195361	0.826385	0.90444
ENSG00000170248.13	PDCD6IP	-2.26801	-0.107725	0.0233286	0.280788	-0.856645	-0.0377495	0.391641	0.659846	0.42419	0.0205819	0.671427	0.804148
ENSG00000090470.14	PDCD7	1.41084	0.184581	0.158292	0.584371	0.42329	0.0529181	0.672083	0.846593	-0.55604	-0.0772696	0.578183	0.737417
ENSG00000136940.13	PDCL	-1.55698	-0.143866	0.119475	0.530434	-1.58263	-0.13909	0.113505	0.344812	-1.361	-0.133894	0.173514	0.353897
ENSG00000115539.13	PDCL3	-1.65635	-0.177307	0.0976513	0.495529	-2.00478	-0.20783	0.0449867	0.202497	-1.35325	-0.153409	0.175976	0.357121
ENSG00000177225.16	PDDC1	1.63434	0.149109	0.102187	0.50171	0.281214	0.0239385	0.778546	0.904696	0.662063	0.0638058	0.507931	0.684615
ENSG00000112541.13	PDE10A	-0.19224	-0.233208	0.847554	0.961294	0.713415	0.822018	0.475589	0.718108	-0.833163	-1.11287	0.404753	0.598685
ENSG00000174840.8	PDE12	3.25734	0.468001	0.00112464	0.0488379	3.87623	0.552261	0.00010609	0.00348424	2.16486	0.317705	0.0303984	0.115721
ENSG00000123360.11	PDE1B	0.694419	0.0876893	0.487419	0.835384	1.68095	0.206616	0.0927734	0.309686	1.9976	0.276841	0.0457595	0.151335
ENSG00000154678.16	PDE1C	-0.874693	-1.59988	0.381741	0.779467	-0.007072	-0.011253	0.994357	0.997713	1.75812	2.63147	0.0787266	0.212944
ENSG00000186642.15	PDE2A	2.36482	1.39133	0.0180387	0.249036	2.77194	1.59399	0.00557231	0.0548925	3.10952	1.90431	0.0018739	0.0162713
ENSG00000172572.6	PDE3A	-0.220652	-0.207367	0.825363	0.957438	-0.589523	-0.544704	0.55551	0.77476	0.655052	0.633688	0.512434	0.687496
ENSG00000152270.8	PDE3B	-1.84712	-0.428175	0.0647292	0.423386	-4.89549	-1.62201	9.81e-07	9.47e-05	-4.79871	-1.77812	1.6e-06	7.63e-05
ENSG00000065989.15	PDE4A	-0.90102	-0.267765	0.367578	0.771672	-0.93883	-0.269637	0.347818	0.621663	-1.90904	-0.633209	0.0562571	0.172886
ENSG00000184588.17	PDE4B	-0.615519	-0.0878583	0.538212	0.858005	0.0594372	0.00800775	0.952604	0.982435	-0.439597	-0.0669999	0.660229	0.795663
ENSG00000113448.18	PDE4D	-1.30795	-0.418904	0.190892	0.62057	0.354127	0.10082	0.723243	0.875305	2.21055	0.694863	0.027067	0.106707
ENSG00000178104.19	PDE4DIP	0.640276	0.172654	0.521993	0.852958	1.72426	0.449021	0.0846614	0.294226	2.80634	0.853922	0.00501083	0.0323936
ENSG00000138735.15	PDE5A	-0.72717	-0.317663	0.467122	0.826575	0.10416	0.0422653	0.917042	0.969002	0.0392135	0.0176514	0.96872	0.98387
ENSG00000132915.10	PDE6A	-1.21075	-0.86879	0.225993	0.659334	-0.0904218	-0.058765	0.927952	0.97281	1.50012	1.02971	0.133583	0.299046
ENSG00000133256.12	PDE6B	-2.5677	-0.902119	0.0102375	0.1908	-1.34632	-0.389045	0.178198	0.439085	-1.71896	-0.601468	0.0856218	0.224126
ENSG00000156973.13	PDE6D	0.163152	0.0124342	0.870399	0.968711	0.589935	0.043101	0.555234	0.774531	2.02772	0.170319	0.0425888	0.144289
ENSG00000205268.10	PDE7A	1.96201	0.262983	0.049761	0.384788	0.450798	0.0563519	0.652135	0.835381	-0.720374	-0.103443	0.471295	0.656284
ENSG00000171408.13	PDE7B	0.378652	0.0977105	0.704946	0.919164	-0.656274	-0.166122	0.511648	0.744761	1.10423	0.308717	0.269495	0.465966
ENSG00000073417.14	PDE8A	0.299716	0.0428919	0.764394	0.938495	-0.986587	-0.137195	0.323845	0.598607	-1.04841	-0.165041	0.294449	0.491892
ENSG00000113231.13	PDE8B	0.923474	0.276593	0.35576	0.762052	1.3673	0.39089	0.17153	0.431074	1.76091	0.554023	0.0782535	0.211945
ENSG00000160191.17	PDE9A	1.63498	0.50746	0.102053	0.50171	-0.545948	-0.17179	0.585102	0.794539	0.319385	0.110217	0.749435	0.857345
ENSG00000258429.1	PDF	1.03829	0.223743	0.299135	0.720128	1.56133	0.319672	0.118447	0.353657	0.947577	0.21677	0.343345	0.539241
ENSG00000197461.13	PDGFA	-0.634606	-0.218052	0.525686	0.854698	-2.32335	-0.85492	0.0201604	0.123187	-2.31344	-0.95487	0.0206986	0.0878031
ENSG00000100311.16	PDGFB	0.973394	0.44722	0.330358	0.744526	-0.612393	-0.295528	0.540278	0.765692	0.0234466	0.0123255	0.981294	0.988838
ENSG00000145431.10	PDGFC	-0.17202	-0.0409924	0.863422	0.966542	0.505206	0.114581	0.613414	0.811843	1.05471	0.266365	0.291556	0.489421
ENSG00000170962.12	PDGFD	-0.211971	-0.157504	0.83213	0.959225	-1.13909	-0.912381	0.254664	0.530377	-0.23903	-0.190464	0.811082	0.895766
ENSG00000134853.11	PDGFRA	0.291175	0.360462	0.770917	0.941025	1.58397	1.75589	0.113201	0.344401	1.98471	2.48828	0.0471771	0.153991
ENSG00000113721.13	PDGFRB	0.301027	0.485124	0.763394	0.938076	1.24625	1.84698	0.212673	0.482	1.36654	2.18569	0.171768	0.351345
ENSG00000104213.12	PDGFRL	0.0129632	0.00436836	0.989657	0.99887	0.0538557	0.0175333	0.95705	0.983484	0.376439	0.131797	0.706591	0.828075
ENSG00000131828.13	PDHA1	0.682351	0.054642	0.495017	0.840444	0.673705	0.0514811	0.500499	0.737406	1.61876	0.142521	0.1055	0.257346
ENSG00000168291.12	PDHB	-1.04263	-0.0643761	0.297119	0.718386	-0.90479	-0.0531122	0.365577	0.637728	0.371013	0.0244241	0.710628	0.83043
ENSG00000110435.11	PDHX	-0.607737	-0.0540986	0.543362	0.85969	0.044905	0.00378327	0.964183	0.985921	1.97767	0.192045	0.0479656	0.155534
ENSG00000185615.15	PDIA2	4.21069	2.89477	2.55e-05	0.00237733	3.0738	2.02194	0.00211348	0.0285669	4.11321	2.94648	3.9e-05	0.00094485
ENSG00000167004.12	PDIA3	-1.25199	-0.149073	0.210574	0.643959	0.197382	0.0223106	0.843529	0.936038	1.17873	0.150246	0.238504	0.430808
ENSG00000155660.10	PDIA4	-1.02353	-0.110364	0.306059	0.725271	1.70343	0.178948	0.0884871	0.301434	2.7461	0.341996	0.00603083	0.0368216
ENSG00000065485.19	PDIA5	-0.418019	-0.0697365	0.675933	0.908703	-1.06405	-0.172755	0.287308	0.563687	-0.850479	-0.152856	0.395059	0.590454
ENSG00000143870.12	PDIA6	-1.42455	-0.147238	0.154287	0.57886	0.568233	0.0552999	0.569876	0.784606	2.41982	0.280836	0.0155282	0.0714343
ENSG00000175087.9	PDIK1L	-2.0019	-0.218438	0.045296	0.370643	-1.12739	-0.114064	0.259578	0.535923	-1.66121	-0.189017	0.0966721	0.242819
ENSG00000152256.13	PDK1	-1.45164	-0.171339	0.146603	0.569783	-2.429	-0.288978	0.0151405	0.102469	-2.87509	-0.388937	0.00403917	0.0277128
ENSG00000005882.11	PDK2	1.32127	0.129482	0.186412	0.615819	0.795073	0.0744343	0.426571	0.685084	-0.171303	-0.0176947	0.863985	0.926848
ENSG00000067992.12	PDK3	2.39191	0.350795	0.0167611	0.241421	-0.266571	-0.0369568	0.7898	0.91065	1.60651	0.24809	0.108161	0.26187
ENSG00000004799.7	PDK4	1.2606	0.723569	0.207453	0.641238	-0.377994	-0.229218	0.705435	0.864392	0.827325	0.507252	0.408053	0.601884
ENSG00000107438.8	PDLIM1	-1.53946	-1.60871	0.123693	0.537275	2.03839	1.50861	0.0415109	0.191869	0.240431	0.19967	0.809996	0.895208
ENSG00000120913.23	PDLIM2	-1.52619	-0.478005	0.126963	0.540135	0.65181	0.18319	0.514524	0.747129	0.915769	0.282621	0.359788	0.555709
ENSG00000154553.14	PDLIM3	1.3204	2.13941	0.1867	0.615819	0.754384	1.2748	0.450619	0.700086	2.02396	3.39287	0.0429739	0.145056
ENSG00000131435.12	PDLIM4	0.958524	1.24304	0.337799	0.748934	1.26766	1.57937	0.204921	0.47243	1.88206	2.4916	0.0598276	0.179975
ENSG00000163110.14	PDLIM5	-2.54824	-0.210423	0.0108267	0.197045	4.17435	0.369287	2.99e-05	0.00135969	5.26589	0.574476	1.4e-07	1.14e-05
ENSG00000196923.13	PDLIM7	-0.242747	-0.103322	0.808202	0.949762	0.302937	0.122121	0.761938	0.895984	0.778119	0.34852	0.436499	0.626637
ENSG00000164951.15	PDP1	-1.96039	-0.323398	0.0499502	0.384954	-1.20403	-0.183797	0.228577	0.50064	-1.28167	-0.219834	0.199957	0.386328
ENSG00000172840.6	PDP2	-0.353794	-0.0566271	0.723493	0.923727	2.22336	0.332803	0.0261915	0.144558	3.19682	0.572518	0.00138953	0.0130865
ENSG00000140992.18	PDPK1	1.46688	0.101758	0.142409	0.56288	4.15596	0.318774	3.24e-05	0.00144625	4.87652	0.443638	1.08e-06	5.67e-05
ENSG00000162493.16	PDPN	-1.20602	-0.757229	0.227811	0.661128	-2.20827	-1.64422	0.0272257	0.14773	-1.75374	-1.3835	0.0794746	0.214035
ENSG00000090857.13	PDPR	-1.20107	-0.125509	0.229726	0.66258	-0.428386	-0.0424695	0.66837	0.844453	-1.88125	-0.212482	0.0599379	0.180167
ENSG00000088356.5	PDRG1	0.268949	0.0274704	0.787969	0.943885	0.945792	0.0924181	0.344255	0.617938	1.35735	0.149497	0.174671	0.355497
ENSG00000121892.14	PDS5A	-1.57833	-0.105309	0.11449	0.522002	-1.69417	-0.108895	0.0902321	0.305203	-3.07712	-0.235017	0.00209012	0.0174833
ENSG00000083642.18	PDS5B	-2.4566	-0.249655	0.0140259	0.223648	-2.02859	-0.194603	0.0424999	0.194583	-3.16647	-0.355002	0.001543	0.0142129
ENSG00000148459.15	PDSS1	-1.43389	-0.304418	0.151603	0.574829	-0.185328	-0.0354317	0.852972	0.940169	0.566818	0.119969	0.570838	0.732203
ENSG00000164494.11	PDSS2	0.304307	0.0393296	0.760894	0.937482	1.67639	0.20967	0.0936613	0.31105	0.391692	0.0532306	0.695286	0.821294
ENSG00000179889.18	PDXDC1	-0.339268	-0.0296389	0.734408	0.928423	0.37797	0.0317999	0.705453	0.864392	1.99191	0.192151	0.0463813	0.152403
ENSG00000160209.18	PDXK	1.43096	0.086758	0.152441	0.576172	6.4009	0.572558	1.54e-10	7.61e-08	6.8023	0.736235	1.03e-11	5.45e-09
ENSG00000241360.1	PDXP	3.67756	0.661691	0.00023548	0.0150865	4.69776	0.869046	2.63e-06	0.00019778	3.07607	0.569849	0.00209745	0.0175013
ENSG00000101327.8	PDYN	-0.276002	-0.22757	0.782547	0.942229	1.71883	1.28658	0.0856455	0.296204	2.22769	1.79384	0.0259014	0.103473
ENSG00000120509.10	PDZD11	2.10525	0.199536	0.0352698	0.336639	1.44926	0.128353	0.147265	0.396826	3.34398	0.360972	0.00082585	0.00895892
ENSG00000133401.15	PDZD2	-0.0195544	-0.0135106	0.984399	0.997213	0.0555101	0.0366788	0.955732	0.983119	0.248234	0.180534	0.803953	0.891212
ENSG00000067840.12	PDZD4	4.33805	2.56946	1.44e-05	0.00146932	4.35112	2.54379	1.35e-05	0.00076487	4.61172	2.85536	3.99e-06	0.00015893
ENSG00000186862.18	PDZD7	1.90549	0.743227	0.056716	0.403308	-0.0064951	-0.0025184	0.994818	0.997805	-0.0805049	-0.0353767	0.935836	0.966829
ENSG00000165650.11	PDZD8	-1.23696	-0.112326	0.216102	0.649441	-1.66798	-0.147719	0.0953205	0.314441	-1.3465	-0.129725	0.178141	0.359732
ENSG00000174827.13	PDZK1	1.81044	1.17921	0.0702275	0.437927	1.3993	0.876768	0.161723	0.416242	2.61116	1.8171	0.00902369	0.0491637
ENSG00000121440.14	PDZRN3	0.964667	1.73962	0.334712	0.746419	-0.0144617	-0.0298239	0.988462	0.995192	1.59149	3.01352	0.111498	0.266359
ENSG00000162734.12	PEA15	-1.59438	-0.297902	0.110851	0.516666	-1.51542	-0.270605	0.129666	0.371697	-2.10711	-0.431286	0.0351081	0.12745
ENSG00000173517.10	PEAK1	-0.37553	-0.0703367	0.707267	0.919861	-2.04693	-0.388734	0.0406646	0.189551	-1.42321	-0.294923	0.154677	0.328966
ENSG00000089220.4	PEBP1	-0.127298	-0.0176928	0.898705	0.97487	-0.25601	-0.0341139	0.797943	0.914378	0.485053	0.0726581	0.627639	0.772358
ENSG00000134020.7	PEBP4	0.587494	0.492229	0.556872	0.865253	0.0976846	0.0808979	0.922183	0.970221	-1.55985	-1.62023	0.118795	0.277551
ENSG00000261371.5	PECAM1	-1.51444	-0.134047	0.129915	0.544507	-1.44202	-0.122267	0.149296	0.399677	-0.528401	-0.0493843	0.597221	0.751432
ENSG00000115425.13	PECR	-0.594803	-0.0604133	0.551975	0.863571	0.339236	0.0325627	0.734432	0.881454	0.819009	0.0878669	0.412781	0.605975
ENSG00000162517.12	PEF1	0.943975	0.0965663	0.345182	0.755076	-0.2896	-0.0284421	0.772123	0.901767	0.170253	0.0185032	0.864811	0.927455
ENSG00000242265.5	PEG10	2.21849	1.0489	0.0265217	0.298594	2.24339	1.05069	0.0248718	0.140291	1.41344	0.697871	0.157525	0.33317
ENSG00000197329.11	PELI1	-1.14036	-0.12439	0.254137	0.684215	-3.18932	-0.366109	0.00142607	0.0218608	-2.92125	-0.369891	0.00348631	0.0249413
ENSG00000139946.9	PELI2	-2.60079	-0.614601	0.00930091	0.183033	-5.81466	-2.69799	6.08e-09	1.74e-06	-6.01237	-3.55899	1.83e-09	3.39e-07
ENSG00000174516.14	PELI3	1.12844	0.221973	0.259135	0.689124	0.0431053	0.00824516	0.965618	0.986257	0.24943	0.0518806	0.803028	0.890714
ENSG00000152684.10	PELO	-0.225861	-0.0442204	0.821309	0.9556	0.698739	0.1283	0.484715	0.726574	1.82135	0.378888	0.068553	0.195261
ENSG00000141456.14	PELP1	0.450522	0.0284829	0.652334	0.901518	0.185525	0.011165	0.852817	0.940169	-1.34579	-0.0934819	0.178372	0.359943
ENSG00000133027.17	PEMT	0.168096	0.04223	0.866508	0.967897	1.48956	0.355014	0.13634	0.380932	0.621198	0.161069	0.534469	0.705084
ENSG00000124299.13	PEPD	0.787145	0.103883	0.431197	0.809188	1.3605	0.173845	0.173671	0.434012	2.54744	0.385488	0.0108516	0.0558086
ENSG00000179094.15	PER1	-0.205916	-0.0579767	0.836856	0.959771	-0.71345	-0.194316	0.475567	0.718108	-1.16756	-0.360752	0.242983	0.435781
ENSG00000132326.11	PER2	-0.875065	-0.159929	0.381539	0.779467	-0.12423	-0.0211849	0.901133	0.963155	-0.374623	-0.0715869	0.707941	0.828706
ENSG00000049246.14	PER3	0.45319	0.084341	0.650412	0.900498	1.57809	0.282268	0.114544	0.346725	1.63344	0.323478	0.102377	0.252357
ENSG00000112378.11	PERP	0.951865	0.923341	0.341165	0.752056	1.38993	1.28858	0.164549	0.42101	2.17979	2.15458	0.029273	0.112715
ENSG00000100029.17	PES1	-0.243178	-0.0152012	0.807868	0.949762	-1.74849	-0.107581	0.0803794	0.285383	-0.360174	-0.0243519	0.718717	0.836863
ENSG00000232838.3	PET117	-0.446402	-0.324313	0.655307	0.902419	0.998107	0.639679	0.318227	0.593748	0.292011	0.212533	0.770278	0.871266
ENSG00000127980.15	PEX1	-0.260058	-0.0262803	0.794819	0.945543	0.0395096	0.0037791	0.968484	0.987351	0.336827	0.0362374	0.736247	0.84863
ENSG00000157911.9	PEX10	-0.696149	-0.0690566	0.486336	0.834745	-1.15317	-0.110615	0.248841	0.524529	-1.6272	-0.177866	0.103695	0.254517
ENSG00000166821.8	PEX11A	1.86632	0.323359	0.0619967	0.415625	0.269638	0.0445457	0.787438	0.909311	0.1035	0.0193853	0.917566	0.95786
ENSG00000131779.10	PEX11B	0.609178	0.0614058	0.542406	0.85969	-0.488211	-0.0474968	0.6254	0.820497	0.550601	0.0590038	0.581907	0.739953
ENSG00000104883.7	PEX11G	0.914983	0.209655	0.3602	0.765568	-0.065087	-0.0144538	0.948105	0.980953	0.614951	0.152746	0.538587	0.707697
ENSG00000108733.9	PEX12	-0.313614	-0.0551079	0.753814	0.934973	0.322476	0.0525578	0.747092	0.888321	-0.117208	-0.0219223	0.906695	0.951566
ENSG00000162928.8	PEX13	-1.97492	-0.197665	0.0482776	0.380286	-0.631842	-0.0581076	0.52749	0.756359	-0.0890851	-0.0090866	0.929014	0.963914
ENSG00000142655.12	PEX14	1.58745	0.118519	0.11241	0.518684	2.18212	0.157851	0.0291009	0.153816	2.2219	0.182755	0.0262899	0.104556
ENSG00000121680.15	PEX16	2.0376	0.139964	0.0415897	0.358812	-1.38438	-0.0899061	0.166243	0.422919	-1.89462	-0.141349	0.0581432	0.176894
ENSG00000162735.18	PEX19	-0.160276	-0.0132544	0.872663	0.970101	-0.259602	-0.0206236	0.795171	0.912718	0.407206	0.0355568	0.683857	0.812631
ENSG00000164751.14	PEX2	-1.89444	-0.183697	0.0581665	0.405927	0.112319	0.00991749	0.910571	0.966953	0.263246	0.0260279	0.792361	0.88448
ENSG00000215193.12	PEX26	-0.819021	-0.0587088	0.412774	0.799069	-1.1982	-0.0825112	0.230837	0.502433	-0.968405	-0.0750272	0.332842	0.529368
ENSG00000034693.14	PEX3	-0.719607	-0.0877469	0.471767	0.828644	-0.940517	-0.110418	0.346952	0.620812	0.781584	0.0996448	0.434459	0.625151
ENSG00000139197.10	PEX5	-0.410425	-0.0257522	0.681494	0.910927	-0.282078	-0.0168356	0.777884	0.904429	-1.98596	-0.13976	0.0470376	0.153712
ENSG00000114757.18	PEX5L	3.09766	1.72171	0.00195053	0.0743125	2.28059	1.21819	0.0225728	0.13238	2.46263	1.4369	0.0137923	0.065815
ENSG00000124587.13	PEX6	2.43137	0.311757	0.0150418	0.229885	1.21407	0.145465	0.224721	0.495561	0.86174	0.113544	0.388831	0.584576
ENSG00000112357.12	PEX7	0.278438	0.0465059	0.780676	0.942027	0.119622	0.0192014	0.904783	0.964793	0.487629	0.0867467	0.625813	0.771107
ENSG00000178921.13	PFAS	-0.491176	-0.0701795	0.623302	0.890555	-1.47901	-0.205744	0.139138	0.385251	-2.19655	-0.358422	0.0280524	0.109363
ENSG00000113068.9	PFDN1	1.12166	0.132281	0.262005	0.690477	0.350293	0.0393823	0.726119	0.876764	1.02514	0.128955	0.305298	0.501528
ENSG00000143256.4	PFDN2	-0.277156	-0.0214642	0.78166	0.942206	0.698268	0.0516214	0.48501	0.726574	0.701333	0.0584556	0.483095	0.666086
ENSG00000101132.9	PFDN4	-1.48767	-0.172185	0.136839	0.553123	-3.858	-0.508077	0.00011432	0.00369585	-2.30415	-0.299334	0.0212144	0.0894333
ENSG00000123349.13	PFDN5	0.450809	0.0320233	0.652127	0.901494	-0.388173	-0.0264363	0.697888	0.85999	-0.520697	-0.0397147	0.602578	0.755859
ENSG00000204220.11	PFDN6	0.30277	0.0308702	0.762065	0.937762	0.887613	0.0862679	0.374749	0.645298	1.60686	0.17821	0.108086	0.261776
ENSG00000158571.10	PFKFB1	-1.00579	-0.501902	0.314514	0.732108	0.159248	0.0691979	0.873474	0.948926	-1.27586	-0.69044	0.202007	0.388491
ENSG00000123836.14	PFKFB2	0.130821	0.0192051	0.895917	0.974493	-0.35769	-0.0502341	0.720575	0.873408	-0.255675	-0.0406452	0.798201	0.887162
ENSG00000170525.20	PFKFB3	-1.31866	-0.22444	0.187284	0.615974	-0.850002	-0.136576	0.395324	0.662425	-1.57351	-0.289867	0.115601	0.272573
ENSG00000114268.11	PFKFB4	0.796412	0.165924	0.425792	0.806055	1.00131	0.198166	0.316678	0.59309	1.67942	0.373513	0.0930704	0.236896
ENSG00000141959.16	PFKL	0.468924	0.0639379	0.639124	0.895914	-0.899453	-0.118152	0.368411	0.640686	-1.52274	-0.226573	0.127823	0.290832
ENSG00000152556.16	PFKM	0.507605	0.0987401	0.61173	0.886299	0.69516	0.129879	0.486955	0.728013	2.28472	0.496074	0.0223293	0.0928459
ENSG00000067057.16	PFKP	-0.238783	-0.0745236	0.811274	0.951016	-2.69078	-0.891728	0.00712853	0.0647048	-3.33202	-1.31202	0.00086218	0.00922695
ENSG00000108518.7	PFN1	0.256232	0.0287163	0.797772	0.947014	1.43388	0.156844	0.151606	0.402796	0.731284	0.0892752	0.464606	0.650257
ENSG00000070087.13	PFN2	0.530958	0.565541	0.595448	0.881663	1.34873	1.3709	0.177423	0.438432	2.04039	2.15229	0.041312	0.141677
ENSG00000176732.6	PFN4	-0.715843	-0.422622	0.474088	0.82922	-1.93359	-1.2483	0.053163	0.223598	-1.38298	-0.913104	0.166671	0.344557
ENSG00000229859.9	PGA3	1.97853	0.596524	0.0478685	0.379406	5.03996	1.67178	4.66e-07	5.04e-05	5.2869	1.92574	1.24e-07	1.05e-05
ENSG00000229183.8	PGA4	0.428867	0.26985	0.66802	0.906277	1.57987	0.910567	0.114136	0.346139	2.06588	1.29654	0.0388401	0.135907
ENSG00000256713.7	PGA5	2.549	1.18383	0.0108031	0.196868	3.9297	1.85377	8.51e-05	0.00290717	4.11693	2.10093	3.84e-05	0.00093821
ENSG00000171314.8	PGAM1	-0.677207	-0.0748651	0.498275	0.841273	0.482549	0.0508581	0.629416	0.822958	1.05416	0.126979	0.291809	0.489501
ENSG00000247077.6	PGAM5	0.00901482	0.00086675	0.992807	0.999164	2.02824	0.190441	0.0425361	0.194583	1.48094	0.155972	0.138622	0.305584
ENSG00000197121.14	PGAP1	-0.756426	-0.14203	0.449394	0.819986	1.28266	0.224358	0.19961	0.467054	3.42778	0.701059	0.00060855	0.00708583
ENSG00000148985.19	PGAP2	-0.403444	-0.0395256	0.686622	0.913575	0.0718323	0.00668292	0.942735	0.978892	-0.827806	-0.0866521	0.40778	0.601793
ENSG00000161395.13	PGAP3	0.577661	0.0569263	0.563493	0.867618	1.65146	0.158984	0.0986454	0.320489	1.81917	0.194458	0.0688854	0.195776
ENSG00000137338.5	PGBD1	0.450548	0.0689303	0.652315	0.901518	0.0922276	0.0135638	0.926517	0.972623	1.82249	0.300156	0.0683808	0.194962
ENSG00000185220.11	PGBD2	0.416926	0.0619485	0.676732	0.908777	0.119245	0.0170049	0.905082	0.964993	-0.720657	-0.116096	0.471121	0.656161
ENSG00000182405.5	PGBD4	-1.1222	-0.189184	0.261777	0.690477	-0.268437	-0.0420752	0.788363	0.909655	-0.398457	-0.069856	0.690293	0.817559
ENSG00000177614.10	PGBD5	2.85639	0.313842	0.00428493	0.123141	1.97147	0.198066	0.0486707	0.212263	2.7357	0.322954	0.00622474	0.0375595
ENSG00000142657.20	PGD	-0.466574	-0.0423319	0.640805	0.896863	-0.489726	-0.0428508	0.624328	0.819952	0.56586	0.0548258	0.571489	0.732334
ENSG00000119630.13	PGF	-0.655813	-0.245668	0.511945	0.848634	0.0655952	0.022582	0.9477	0.980736	0.0357631	0.0139884	0.971471	0.984795
ENSG00000164219.9	PGGT1B	-2.13895	-0.188212	0.03244	0.323671	-0.360317	-0.0288857	0.71861	0.872234	0.245369	0.0217568	0.806171	0.892573
ENSG00000102144.14	PGK1	-0.682409	-0.071231	0.49498	0.840444	2.12758	0.221736	0.0333722	0.167539	3.09385	0.384267	0.00197575	0.0168524
ENSG00000130313.6	PGLS	1.24382	0.173619	0.213566	0.647296	-0.577469	-0.0774419	0.563623	0.780652	-2.20918	-0.344299	0.0271623	0.106965
ENSG00000008438.4	PGLYRP1	-1.11203	-0.920353	0.266126	0.69319	0.055806	0.0403329	0.955496	0.983101	0.233868	0.185231	0.815087	0.898106
ENSG00000161031.12	PGLYRP2	1.24828	0.924281	0.211928	0.645866	-0.603981	-0.46721	0.545856	0.770085	0.193033	0.15691	0.846933	0.91758
ENSG00000079739.15	PGM1	-1.48249	-0.122508	0.138209	0.556118	0.769365	0.0588325	0.441677	0.694654	-0.123664	-0.0106958	0.901581	0.949122
ENSG00000169299.13	PGM2	-1.09935	-0.133569	0.271615	0.696687	-1.61014	-0.190397	0.107368	0.335282	-2.76313	-0.38222	0.00572507	0.0355781
ENSG00000165434.7	PGM2L1	0.519661	0.126022	0.6033	0.884188	0.158475	0.0374534	0.874083	0.94937	1.41143	0.358472	0.158117	0.333879
ENSG00000013375.15	PGM3	-0.492749	-0.0854218	0.62219	0.890258	0.346634	0.0565273	0.728866	0.878316	0.756354	0.137525	0.449437	0.637282
ENSG00000154330.12	PGM5	-0.06698	-0.0994421	0.946598	0.988022	-0.771544	-1.27247	0.440385	0.694168	0.353652	0.534767	0.7236	0.839947
ENSG00000184207.8	PGP	2.44736	0.290273	0.0143908	0.225698	4.33373	0.553219	1.47e-05	0.00080868	2.73719	0.355371	0.00619667	0.0374341
ENSG00000130517.13	PGPEP1	0.893849	0.0853454	0.371403	0.773503	3.02334	0.300982	0.00250003	0.0323825	2.348	0.251667	0.0188744	0.0821179
ENSG00000101856.9	PGRMC1	-0.222815	-0.0203953	0.823679	0.956585	1.87784	0.169774	0.0604028	0.242061	2.3994	0.246501	0.0164218	0.0741355
ENSG00000164040.16	PGRMC2	-1.19097	-0.142506	0.233664	0.667137	0.0655727	0.00735237	0.947718	0.980736	-0.0129089	-0.0016175	0.9897	0.993679
ENSG00000087157.18	PGS1	2.46999	0.222465	0.0135115	0.220365	2.50756	0.216299	0.0121567	0.0894348	2.32521	0.223905	0.0200605	0.0857585
ENSG00000112137.17	PHACTR1	0.76029	0.135751	0.447081	0.818731	3.84565	0.734261	0.00012023	0.00384143	3.92305	0.826859	8.74e-05	0.00172775
ENSG00000112419.14	PHACTR2	-2.71189	-0.215688	0.00669014	0.159038	-0.759727	-0.0531351	0.447418	0.698074	-0.900405	-0.0710651	0.367905	0.563441
ENSG00000087495.16	PHACTR3	2.73044	1.70761	0.00632499	0.154494	1.8074	1.10462	0.0707007	0.265956	1.77658	1.16311	0.0756373	0.207057
ENSG00000204138.12	PHACTR4	-0.161609	-0.0106804	0.871614	0.969387	-0.95942	-0.0613508	0.337347	0.610803	-1.66632	-0.122016	0.0956504	0.241271
ENSG00000164902.13	PHAX	-1.8163	-0.105827	0.0693238	0.43478	-1.53087	-0.0847237	0.125801	0.366774	-0.358133	-0.0215386	0.720243	0.838064
ENSG00000167085.11	PHB	1.05096	0.108285	0.293279	0.715842	1.52129	0.150772	0.128188	0.369894	2.95682	0.35403	0.00310834	0.023001
ENSG00000215021.8	PHB2	1.00413	0.0543884	0.315316	0.732425	-2.40912	-0.13052	0.0159911	0.106312	-3.22891	-0.207747	0.00124261	0.0120177
ENSG00000111752.10	PHC1	0.768068	0.19817	0.442447	0.816697	-0.523126	-0.132056	0.600887	0.803799	0.0345509	0.00978953	0.972438	0.98511
ENSG00000134686.18	PHC2	-0.130987	-0.0163743	0.895786	0.974479	0.515466	0.0621179	0.606228	0.80748	-1.30636	-0.177255	0.191431	0.376096
ENSG00000173889.15	PHC3	-0.989642	-0.106689	0.322349	0.737915	-0.780096	-0.0803903	0.435335	0.690106	-0.924483	-0.105518	0.355235	0.551477
ENSG00000112511.17	PHF1	0.844588	0.0582099	0.398341	0.79004	0.201435	0.0131289	0.840359	0.934636	-0.0733232	-0.0054119	0.941549	0.970136
ENSG00000130024.14	PHF10	-0.74727	-0.0786681	0.454901	0.821847	-0.792131	-0.0796446	0.428284	0.685901	-2.46019	-0.296544	0.0138864	0.0660656
ENSG00000136147.17	PHF11	-0.5289	-0.0531506	0.596874	0.881947	-2.5765	-0.268521	0.00998074	0.0797957	-3.7387	-0.478311	0.00018498	0.00298618
ENSG00000109118.13	PHF12	0.965324	0.0936931	0.334382	0.746288	1.07797	0.100106	0.281049	0.557997	-0.414844	-0.0431482	0.678256	0.808531
ENSG00000116273.5	PHF13	2.27508	0.196566	0.0229013	0.28013	-2.02916	-0.172273	0.042442	0.194469	-0.909467	-0.0821256	0.363104	0.558654
ENSG00000106443.16	PHF14	0.0777153	0.00492683	0.938055	0.985343	1.33832	0.0816274	0.180793	0.441839	2.42324	0.174189	0.0153826	0.0709826
ENSG00000119403.14	PHF19	-0.144772	-0.025827	0.884891	0.972798	-0.534294	-0.0915735	0.593138	0.799021	-2.9124	-0.623494	0.00358663	0.025443
ENSG00000197724.10	PHF2	-0.492285	-0.0605306	0.622518	0.890542	-1.54462	-0.186508	0.122437	0.360714	-2.22478	-0.310319	0.0260957	0.104009
ENSG00000025293.16	PHF20	-0.908719	-0.0649229	0.363498	0.767105	-1.38098	-0.0955864	0.167286	0.424665	-1.81649	-0.142752	0.0692953	0.19655
ENSG00000129292.20	PHF20L1	-1.64065	-0.139064	0.10087	0.500741	-2.07547	-0.171947	0.0379427	0.181038	-1.62915	-0.146356	0.103282	0.253712
ENSG00000135365.15	PHF21A	-1.17007	-0.107758	0.241974	0.673986	-2.46858	-0.228588	0.0135649	0.0956401	-3.63371	-0.409288	0.00027937	0.00405063
ENSG00000056487.15	PHF21B	3.95307	2.30949	7.72e-05	0.00633503	4.56368	2.68036	5.03e-06	0.00034736	5.00411	3.18817	5.61e-07	3.49e-05
ENSG00000040633.12	PHF23	2.34795	0.220758	0.0188772	0.255527	0.973716	0.0835832	0.330198	0.604338	1.05786	0.103061	0.290121	0.487793
ENSG00000122733.12	PHF24	-0.493457	-0.198048	0.62169	0.889899	1.88427	0.669828	0.0595283	0.23989	2.34516	0.935316	0.0190191	0.0824663
ENSG00000118482.11	PHF3	-0.959089	-0.0865418	0.337514	0.748581	-2.41619	-0.219475	0.0156837	0.104805	-2.50959	-0.253098	0.0120873	0.0597754
ENSG00000100410.7	PHF5A	-2.26889	-0.199151	0.0232753	0.280788	-1.76789	-0.14656	0.0770797	0.279106	-3.11041	-0.302019	0.00186828	0.0162586
ENSG00000156531.16	PHF6	-1.75527	-0.188292	0.0792132	0.462285	0.595516	0.0586518	0.551498	0.773259	0.704357	0.0766637	0.481211	0.664321
ENSG00000010318.20	PHF7	-0.960981	-0.112801	0.336562	0.74785	-0.971883	-0.107907	0.331109	0.604979	-1.38332	-0.175494	0.166566	0.344389
ENSG00000172943.19	PHF8	-0.47964	-0.0320497	0.631483	0.892296	-0.595252	-0.0379463	0.551675	0.773277	-2.2411	-0.169693	0.0250197	0.100806
ENSG00000092621.12	PHGDH	-1.1124	-0.600559	0.265966	0.6929	-0.821807	-0.415854	0.411187	0.673374	-0.664043	-0.373032	0.506663	0.683799
ENSG00000146247.13	PHIP	-1.0788	-0.126316	0.280679	0.705868	-1.40375	-0.159213	0.160393	0.414229	-1.15012	-0.143833	0.250096	0.444197
ENSG00000067177.14	PHKA1	1.17683	0.490282	0.239264	0.67211	-0.117792	-0.050655	0.906232	0.965176	1.2761	0.578094	0.201921	0.388478
ENSG00000044446.11	PHKA2	0.931073	0.0748196	0.351816	0.759618	0.272358	0.0208741	0.785346	0.908228	-0.576264	-0.0493397	0.564437	0.727582
ENSG00000102893.15	PHKB	0.196156	0.0125467	0.844488	0.960605	1.04404	0.064845	0.296468	0.574442	1.88781	0.133008	0.0590519	0.17871
ENSG00000164776.9	PHKG1	1.02583	0.556401	0.304973	0.724143	-0.267767	-0.147378	0.788879	0.909849	0.657149	0.379316	0.511085	0.686559
ENSG00000156873.15	PHKG2	0.32245	0.0450664	0.747112	0.931853	0.929989	0.124152	0.352377	0.62522	-0.685195	-0.103732	0.493221	0.673676
ENSG00000139289.13	PHLDA1	0.0486702	0.0145672	0.961182	0.991438	-1.94398	-0.629189	0.0518976	0.220673	-2.04786	-0.737878	0.0405739	0.139852
ENSG00000181649.6	PHLDA2	-0.728181	-0.903561	0.466503	0.826504	1.10003	1.15396	0.27132	0.548593	0.67497	0.775377	0.499695	0.679155
ENSG00000174307.6	PHLDA3	2.19989	0.631669	0.0278146	0.306197	3.01626	0.861441	0.00255916	0.0329097	2.97199	0.929829	0.00295879	0.0222896
ENSG00000019144.18	PHLDB1	0.371986	0.173333	0.709903	0.92098	-0.42599	-0.201137	0.670115	0.845306	0.619329	0.307721	0.535699	0.705999
ENSG00000144824.20	PHLDB2	-0.0475773	-0.0981941	0.962053	0.991732	0.23938	0.470738	0.810811	0.920339	1.33526	2.49614	0.181791	0.364731
ENSG00000176531.10	PHLDB3	1.13988	0.156788	0.254335	0.684215	0.198654	0.0259943	0.842533	0.935371	-1.19588	-0.181346	0.231743	0.423499
ENSG00000081913.13	PHLPP1	-0.433973	-0.059432	0.664308	0.904565	-0.348546	-0.0455036	0.72743	0.877399	-2.90953	-0.472508	0.00361972	0.0256102
ENSG00000040199.18	PHLPP2	-2.67133	-0.308578	0.00755519	0.167091	-1.58989	-0.163271	0.11186	0.34254	-2.55269	-0.311693	0.0106894	0.055233
ENSG00000173868.11	PHOSPHO1	0.285533	0.0435336	0.775236	0.941666	2.52723	0.390912	0.0114966	0.0865852	1.52673	0.255919	0.126827	0.289018
ENSG00000144362.11	PHOSPHO2	0.635768	0.46191	0.524928	0.854491	-0.581371	-0.444185	0.56099	0.778721	0.372707	0.289051	0.709366	0.829262
ENSG00000054148.17	PHPT1	2.01796	0.296532	0.0435955	0.366397	3.56592	0.547492	0.00036258	0.00826188	3.39995	0.582655	0.00067398	0.00763286
ENSG00000070047.11	PHRF1	-0.20645	-0.0151776	0.83644	0.959771	0.936304	0.0662112	0.349117	0.622411	-1.06208	-0.0854043	0.2882	0.48603
ENSG00000116793.15	PHTF1	-1.62475	-0.166379	0.104216	0.504446	-0.720114	-0.0682951	0.471455	0.714963	-0.750993	-0.0802236	0.452657	0.639737
ENSG00000006576.16	PHTF2	0.800974	0.0710719	0.423147	0.8043	-1.58213	-0.138652	0.11362	0.344942	-0.956331	-0.0920825	0.338905	0.534961
ENSG00000107537.13	PHYH	0.348726	0.0890983	0.727295	0.925442	-0.0592803	-0.0146679	0.952729	0.982435	1.54347	0.417936	0.122716	0.283141
ENSG00000175287.18	PHYHD1	1.47548	0.225303	0.140085	0.558892	0.215063	0.0305864	0.829718	0.929448	-2.68105	-0.506329	0.0073391	0.0421777
ENSG00000168490.13	PHYHIP	1.8467	1.21367	0.0647902	0.423408	1.01251	0.648786	0.311292	0.58832	1.05909	0.75682	0.289559	0.487329
ENSG00000165443.11	PHYHIPL	4.3535	3.07961	1.34e-05	0.00139722	3.96289	2.67956	7.4e-05	0.00265809	3.03299	2.19852	0.0024214	0.0192942
ENSG00000175309.14	PHYKPL	0.420845	0.042564	0.673868	0.908304	-1.01608	-0.0988957	0.30959	0.586697	-3.66235	-0.463972	0.00024991	0.00371922
ENSG00000155252.13	PI4K2A	1.36449	0.217354	0.172414	0.603112	-1.01891	-0.154653	0.308245	0.585497	0.490925	0.0829655	0.623479	0.769754
ENSG00000038210.12	PI4K2B	-1.28113	-0.210414	0.200147	0.633177	-1.42044	-0.226011	0.155478	0.408406	-2.36049	-0.431926	0.018251	0.0802068
ENSG00000241973.10	PI4KA	-0.404307	-0.0448801	0.685987	0.913299	-0.492633	-0.052431	0.622272	0.818939	-0.736674	-0.0883874	0.461321	0.64699
ENSG00000143393.16	PI4KB	0.0989626	0.00388314	0.921168	0.981117	0.972339	0.0368223	0.330882	0.604748	1.14259	0.0489616	0.253208	0.44768
ENSG00000139200.13	PIANP	0.773525	0.226022	0.439211	0.813921	1.81089	0.496002	0.0701582	0.264542	0.571767	0.178376	0.56748	0.730018
ENSG00000033800.13	PIAS1	-1.08508	-0.0714989	0.277884	0.702297	-1.56328	-0.100297	0.117986	0.353004	-1.30188	-0.0916263	0.192958	0.377746
ENSG00000078043.15	PIAS2	0.516774	0.0432104	0.605314	0.88441	-0.88772	-0.0718619	0.374691	0.645298	0.750055	0.0673975	0.453222	0.640346
ENSG00000131788.15	PIAS3	-0.725933	-0.0872506	0.46788	0.827066	-0.880705	-0.100435	0.378478	0.64811	-1.2043	-0.15718	0.228475	0.420051
ENSG00000105229.6	PIAS4	1.77713	0.170754	0.0755465	0.450661	1.68393	0.153689	0.0921956	0.308694	1.35631	0.138584	0.175002	0.355857
ENSG00000083535.15	PIBF1	-2.56817	-0.336208	0.0102238	0.1908	-2.96894	-0.381788	0.00298829	0.0366902	-0.737063	-0.0942136	0.461084	0.646775
ENSG00000073921.17	PICALM	0.204652	0.0157487	0.837844	0.959771	-2.63677	-0.207193	0.00836991	0.0709307	-3.15995	-0.28957	0.00157796	0.014431
ENSG00000100151.15	PICK1	1.1479	0.0882225	0.251012	0.682142	0.413211	0.0299982	0.679452	0.850934	0.0415624	0.00340336	0.966848	0.982807
ENSG00000153823.18	PID1	1.07475	1.52592	0.282486	0.706907	1.83097	2.52309	0.0671054	0.257655	1.86356	2.70682	0.062384	0.184585
ENSG00000177595.17	PIDD1	1.82799	0.26172	0.0675513	0.430659	1.15159	0.154061	0.24949	0.525268	-0.51017	-0.0772705	0.609932	0.760857
ENSG00000103335.22	PIEZO1	0.0477959	0.00777224	0.961879	0.991727	-0.665394	-0.103873	0.505799	0.740843	-1.94297	-0.352248	0.0520192	0.164279
ENSG00000154864.12	PIEZO2	0.144596	0.056193	0.88503	0.972798	0.136597	0.0508346	0.891349	0.958145	1.7761	0.703889	0.0757164	0.207075
ENSG00000140451.12	PIF1	-0.536757	-0.194075	0.591435	0.880865	-0.0285355	-0.0094143	0.977235	0.989791	-2.16923	-0.936182	0.0300655	0.11476
ENSG00000173947.13	PIFO	-0.901689	-0.445405	0.367222	0.771672	-1.09103	-0.519269	0.27526	0.553426	-0.184692	-0.0931694	0.85347	0.921031
ENSG00000165195.15	PIGA	-1.79499	-0.28634	0.0726549	0.443219	-2.04347	-0.316043	0.0410057	0.190582	-0.237131	-0.0377461	0.812555	0.896446
ENSG00000069943.9	PIGB	-1.76342	-0.203979	0.0778299	0.458477	1.16765	0.121777	0.24295	0.518603	1.30935	0.153455	0.190417	0.375396
ENSG00000225973.3	PIGBOS1	-0.961531	-0.163571	0.336285	0.747773	-1.24126	-0.207051	0.214511	0.483547	-1.9756	-0.37323	0.0482	0.156153
ENSG00000135845.9	PIGC	-0.0575701	-0.0058399	0.954091	0.98997	-0.818385	-0.0808662	0.413137	0.674879	-1.01808	-0.111008	0.308639	0.505448
ENSG00000151665.12	PIGF	1.54743	0.337962	0.12176	0.534406	0.144565	0.030397	0.885055	0.95472	1.49948	0.347247	0.133749	0.29937
ENSG00000174227.15	PIGG	0.603649	0.0320008	0.546077	0.860575	0.757614	0.0383655	0.448682	0.698977	-1.85751	-0.109723	0.0632382	0.185826
ENSG00000100564.8	PIGH	2.3905	0.24115	0.0168254	0.241593	0.92294	0.0856669	0.356039	0.629234	3.51905	0.404333	0.0004331	0.00549523
ENSG00000142892.14	PIGK	-1.97634	-0.200612	0.048116	0.380158	-1.92748	-0.186659	0.0539205	0.225252	-0.0885889	-0.0091382	0.929409	0.963914
ENSG00000108474.16	PIGL	0.404228	0.0502661	0.686045	0.913299	-2.03685	-0.258093	0.0416652	0.192178	-2.38559	-0.348266	0.0170515	0.0761774
ENSG00000143315.7	PIGM	1.58847	0.148621	0.11218	0.518347	0.51257	0.0450006	0.608252	0.808523	0.12275	0.0121426	0.902305	0.949618
ENSG00000197563.10	PIGN	-0.455908	-0.0358803	0.648456	0.899203	-0.243874	-0.0183576	0.807329	0.919187	0.783801	0.0657056	0.433157	0.624219
ENSG00000165282.13	PIGO	-3.19e-05	-2.12e-06	0.999975	0.999975	-0.123044	-0.0077677	0.902073	0.963778	-0.468951	-0.0335515	0.639105	0.781688
ENSG00000185808.13	PIGP	0.417187	0.0455875	0.676542	0.908777	1.87149	0.197601	0.0612777	0.2439	2.32183	0.276835	0.0202422	0.0863798
ENSG00000007541.16	PIGQ	1.37302	0.160981	0.169747	0.601183	0.104206	0.0115341	0.917006	0.969002	-0.825323	-0.104167	0.409188	0.603061
ENSG00000162896.5	PIGR	1.98808	0.279241	0.0468033	0.376085	5.1837	0.891364	2.18e-07	2.66e-05	3.00371	0.480306	0.00266711	0.0207431
ENSG00000087111.20	PIGS	-0.103091	-0.0077727	0.917891	0.981117	1.48063	0.109391	0.138706	0.38457	0.845554	0.0688371	0.397802	0.592947
ENSG00000124155.17	PIGT	0.662088	0.0408726	0.507915	0.846252	2.53792	0.159375	0.0111514	0.0852713	3.55178	0.264914	0.00038264	0.00504774
ENSG00000101464.10	PIGU	0.865058	0.144558	0.387007	0.782874	0.793533	0.1251	0.427467	0.685281	1.74411	0.315569	0.0811393	0.216639
ENSG00000060642.10	PIGV	1.62038	0.176477	0.105151	0.506302	0.955488	0.0986781	0.339331	0.61251	0.823037	0.0940822	0.410487	0.60404
ENSG00000277161.1	PIGW	-1.33987	-0.290328	0.180287	0.610552	-1.11214	-0.227273	0.266076	0.542906	-0.670041	-0.148791	0.502832	0.681008
ENSG00000163964.14	PIGX	0.943345	0.116721	0.345505	0.755172	1.18369	0.140924	0.236536	0.510418	1.76591	0.234069	0.0774109	0.2103
ENSG00000119227.7	PIGZ	-1.05638	-0.194849	0.290793	0.71421	-1.50869	-0.271053	0.131377	0.374274	-1.30176	-0.257255	0.192999	0.377749
ENSG00000104872.10	PIH1D1	0.236261	0.0173464	0.81323	0.951877	-1.68958	-0.122147	0.0911083	0.306762	-3.03366	-0.263911	0.00241606	0.0192754
ENSG00000150773.10	PIH1D2	0.480422	0.298111	0.630927	0.891953	-1.20016	-0.793994	0.230077	0.50196	-0.026014	-0.0177444	0.979246	0.98782
ENSG00000155629.14	PIK3AP1	-0.123082	-0.0105795	0.902042	0.976322	-1.53351	-0.128856	0.125151	0.365576	-0.775124	-0.0723257	0.438266	0.627909
ENSG00000011405.13	PIK3C2A	-1.47996	-0.123353	0.138883	0.556649	2.00748	0.161921	0.0446988	0.201686	2.18207	0.195022	0.0291044	0.112393
ENSG00000133056.13	PIK3C2B	0.713714	0.101861	0.475404	0.830319	3.33153	0.504716	0.00086369	0.0154776	3.62531	0.634205	0.00028862	0.00414422
ENSG00000078142.12	PIK3C3	-2.07693	-0.14566	0.0378077	0.345503	-2.40306	-0.163483	0.0162585	0.10749	-1.41004	-0.103761	0.158529	0.334303
ENSG00000121879.4	PIK3CA	-1.15784	-0.11097	0.246931	0.678501	-1.92462	-0.181513	0.0542768	0.226343	-2.15454	-0.230365	0.0311979	0.117761
ENSG00000051382.8	PIK3CB	-1.58399	-0.149724	0.113197	0.520482	-2.1928	-0.203456	0.0283218	0.151095	-2.09733	-0.216471	0.0359643	0.129405
ENSG00000171608.15	PIK3CD	-0.24594	-0.0165082	0.805729	0.949085	-5.2143	-0.444044	1.85e-07	2.34e-05	-6.71593	-0.800641	1.87e-11	8.61e-09
ENSG00000105851.10	PIK3CG	-1.14142	-0.10654	0.253694	0.683616	-0.0415913	-0.0036638	0.966825	0.986457	-2.51707	-0.266941	0.0118336	0.0589514
ENSG00000100100.12	PIK3IP1	1.09657	0.299492	0.272831	0.697782	0.030292	0.00791741	0.975834	0.989489	1.31092	0.38953	0.189885	0.374708
ENSG00000145675.14	PIK3R1	-2.15591	-0.215269	0.0310906	0.321185	-1.63848	-0.153901	0.101322	0.325228	-1.00273	-0.104088	0.315991	0.512092
ENSG00000105647.16	PIK3R2	1.02126	0.864997	0.30713	0.726124	1.32165	1.05996	0.186286	0.449411	1.5555	1.38429	0.119826	0.279138
ENSG00000117461.14	PIK3R3	2.51015	0.309032	0.0120679	0.207727	3.05688	0.368556	0.00223657	0.0298355	3.70819	0.519893	0.00020875	0.00325959
ENSG00000196455.7	PIK3R4	0.64561	0.0910784	0.518532	0.851671	1.04928	0.142462	0.294049	0.571342	0.96217	0.143649	0.335964	0.532615
ENSG00000141506.13	PIK3R5	0.631767	0.0489312	0.527539	0.854698	2.42502	0.190054	0.0153075	0.103208	2.926	0.259907	0.00343355	0.0246756
ENSG00000276231.4	PIK3R6	-0.917591	-0.140461	0.358833	0.764368	0.857105	0.121463	0.391387	0.659846	-1.13623	-0.187149	0.255861	0.451343
ENSG00000115020.16	PIKFYVE	-2.00974	-0.164556	0.0444589	0.367583	0.793947	0.059834	0.427226	0.685281	1.81977	0.158552	0.0687946	0.195635
ENSG00000085514.15	PILRA	-0.561155	-0.12271	0.574692	0.873823	0.69677	0.145887	0.485946	0.727367	0.84842	0.200806	0.396204	0.591552
ENSG00000121716.20	PILRB	1.79645	0.390497	0.0724228	0.442749	1.81488	0.364728	0.0695428	0.262767	0.804634	0.186352	0.421031	0.614178
ENSG00000137193.13	PIM1	-0.550992	-0.0689389	0.581639	0.878058	-1.61139	-0.1972	0.107094	0.335098	-1.95103	-0.272001	0.051054	0.162199
ENSG00000102096.9	PIM2	1.60198	0.311564	0.10916	0.513946	-2.10868	-0.440806	0.0349724	0.172504	-2.91465	-0.711347	0.00356082	0.0253203
ENSG00000198355.4	PIM3	0.961379	0.117152	0.336362	0.747773	0.59288	0.0689349	0.553261	0.774035	0.126107	0.0163867	0.899648	0.948425
ENSG00000127445.13	PIN1	-0.198064	-0.0197482	0.842995	0.96013	0.730348	0.0697425	0.465177	0.710713	0.881625	0.0954325	0.37798	0.573391
ENSG00000102309.12	PIN4	1.25778	0.141251	0.208473	0.642046	1.01866	0.108709	0.308365	0.585541	2.96358	0.371852	0.00304079	0.0227098
ENSG00000158828.7	PINK1	0.515961	0.0842492	0.605882	0.884914	0.222633	0.035058	0.823821	0.926255	-0.296941	-0.0515873	0.766511	0.868518
ENSG00000234465.10	PINLYP	-0.359686	-0.225022	0.719082	0.922904	-0.558926	-0.317345	0.576212	0.789414	0.230461	0.152493	0.817734	0.89945
ENSG00000150867.13	PIP4K2A	0.319802	0.0337103	0.749119	0.932702	1.73227	0.179995	0.0832257	0.291792	0.604647	0.0687045	0.545413	0.712688
ENSG00000166908.17	PIP4K2C	-0.308425	-0.0272906	0.757759	0.937081	0.516462	0.0434126	0.605532	0.807092	0.598052	0.0566112	0.549805	0.716263
ENSG00000143398.19	PIP5K1A	-0.128271	-0.0075612	0.897935	0.974827	-0.981037	-0.0557845	0.326574	0.601414	-0.561185	-0.0358	0.574671	0.734771
ENSG00000107242.17	PIP5K1B	-0.402657	-0.251724	0.687201	0.913793	-0.621374	-0.380006	0.534353	0.761278	0.273006	0.176384	0.784849	0.879306
ENSG00000186111.9	PIP5K1C	0.444328	0.031731	0.656806	0.902846	1.46591	0.102233	0.142673	0.390492	1.21754	0.0948169	0.223397	0.41402
ENSG00000276293.4	PIP5K2B	-0.660337	-0.0451296	0.509038	0.846945	2.18263	0.149213	0.0290632	0.153674	2.24116	0.17199	0.0250159	0.100806
ENSG00000167103.11	PIP5KL1	0.497687	0.297366	0.618705	0.889111	1.77502	0.98445	0.0758948	0.276963	1.4729	0.898594	0.140779	0.308815
ENSG00000179761.11	PIPOX	-0.912471	-0.159464	0.361521	0.76576	-2.05796	-0.36595	0.039594	0.186186	-0.648662	-0.119055	0.516557	0.690901
ENSG00000087842.10	PIR	-1.34706	-0.244905	0.17796	0.608644	-1.27651	-0.221403	0.201775	0.468973	0.549271	0.100816	0.58282	0.740418
ENSG00000241878.11	PISD	-0.364903	-0.0376725	0.715183	0.922186	-0.473758	-0.0465694	0.635672	0.826901	0.0908595	0.0100804	0.927604	0.963411
ENSG00000057757.9	PITHD1	-0.709445	-0.0744072	0.478048	0.831492	0.104757	0.0104047	0.916568	0.968924	1.5425	0.175367	0.122952	0.283498
ENSG00000174238.14	PITPNA	-0.342775	-0.0222239	0.731768	0.927079	0.39677	0.0246523	0.691537	0.857294	0.414986	0.0290007	0.678152	0.808474
ENSG00000180957.17	PITPNB	-1.82162	-0.130509	0.0685123	0.433497	-2.40229	-0.168738	0.0162926	0.107665	-1.17948	-0.0891442	0.238206	0.430628
ENSG00000154217.14	PITPNC1	1.09933	0.121884	0.271624	0.696687	0.902195	0.0959904	0.366953	0.639236	1.57832	0.18718	0.114492	0.270999
ENSG00000110697.12	PITPNM1	1.8519	0.256659	0.0640406	0.422102	1.39144	0.182235	0.164092	0.420216	-0.487921	-0.0704216	0.625606	0.771051
ENSG00000090975.12	PITPNM2	2.03945	1.11964	0.0414048	0.358299	1.41055	0.754567	0.158376	0.411438	2.52117	1.48782	0.0116966	0.058631
ENSG00000091622.15	PITPNM3	0.130686	0.115269	0.896023	0.974535	-0.522994	-0.461489	0.600978	0.803799	0.166579	0.164672	0.867701	0.929297
ENSG00000107959.15	PITRM1	-1.27675	-0.105451	0.20169	0.634148	-1.07063	-0.0843822	0.284334	0.560469	-0.837912	-0.0730883	0.40208	0.596523
ENSG00000069011.15	PITX1	1.61447	3.08659	0.106426	0.509551	0.294063	0.598046	0.76871	0.899914	1.23812	2.57413	0.215673	0.405277
ENSG00000164093.16	PITX2	1.64479	3.52097	0.100012	0.500535	1.4242	3.03571	0.154388	0.406752	1.67774	3.77042	0.093397	0.237431
ENSG00000134627.11	PIWIL4	0.145427	0.0522384	0.884374	0.972798	-2.90974	-1.32344	0.00361724	0.0416434	-1.69205	-0.740016	0.0906367	0.232729
ENSG00000181191.11	PJA1	-0.534397	-0.0797353	0.593067	0.880876	1.03352	0.142779	0.30136	0.579592	1.09402	0.17299	0.273948	0.470477
ENSG00000198961.9	PJA2	-2.60999	-0.172411	0.00905458	0.181383	-2.06984	-0.127744	0.0384672	0.182767	-1.30719	-0.0886296	0.191147	0.376015
ENSG00000008710.19	PKD1	0.371658	0.0803557	0.710147	0.92098	0.697386	0.144988	0.485561	0.7271	0.719256	0.166143	0.471983	0.656658
ENSG00000158683.7	PKD1L1	-0.577741	-0.547782	0.563439	0.867618	0.137283	0.122292	0.890807	0.957778	0.321334	0.3092	0.747958	0.856341
ENSG00000277481.1	PKD1L3	1.05187	0.490492	0.292859	0.715471	2.76876	1.26753	0.00562701	0.0551393	3.6825	1.85383	0.00023096	0.00351785
ENSG00000118762.7	PKD2	-0.202683	-0.0134033	0.839383	0.959771	2.6543	0.178044	0.00794743	0.0688986	1.78282	0.130341	0.0746155	0.205678
ENSG00000107593.16	PKD2L1	-0.051599	-0.0221766	0.958848	0.991145	-0.818702	-0.35494	0.412957	0.674865	-0.28509	-0.131295	0.775575	0.873523
ENSG00000162878.12	PKDCC	-1.25341	-0.273825	0.210057	0.643182	-0.870258	-0.177128	0.384159	0.653235	-2.26665	-0.560794	0.0234117	0.0963649
ENSG00000130943.6	PKDREJ	0.253956	0.182743	0.79953	0.947281	1.96554	1.3022	0.049352	0.213989	1.40975	1.01507	0.158612	0.33438
ENSG00000171033.12	PKIA	4.30436	2.78316	1.67e-05	0.00166159	3.93799	2.47116	8.22e-05	0.00287025	4.33183	2.9252	1.48e-05	0.00044832
ENSG00000135549.14	PKIB	0.0594157	0.0201825	0.952621	0.989474	1.06925	0.351312	0.284956	0.560967	0.394121	0.142086	0.693492	0.820056
ENSG00000168734.13	PKIG	1.52862	0.365837	0.126358	0.539298	0.030874	0.0072997	0.97537	0.989489	0.16446	0.0434716	0.869369	0.930318
ENSG00000067225.17	PKM	-0.0337946	-0.0037096	0.973041	0.99442	1.839	0.200046	0.0659151	0.254728	2.51722	0.320674	0.0118285	0.0589514
ENSG00000127564.16	PKMYT1	-0.54453	-0.278265	0.586077	0.879361	0.848589	0.384855	0.39611	0.663061	-0.0711883	-0.0372621	0.943248	0.970625
ENSG00000123143.12	PKN1	1.91338	0.138735	0.0556994	0.401705	1.44784	0.0990131	0.147662	0.397148	-0.177141	-0.0133485	0.859397	0.92398
ENSG00000065243.19	PKN2	-2.93888	-0.279976	0.00329396	0.105282	-2.66481	-0.237573	0.00770307	0.0674322	-3.34731	-0.351237	0.00081599	0.00887224
ENSG00000160447.6	PKN3	-0.885873	-0.231698	0.375686	0.776851	-1.78852	-0.468785	0.0736923	0.272616	-2.73961	-0.875746	0.00615127	0.0372861
ENSG00000160199.14	PKNOX1	0.495157	0.0490066	0.62049	0.88925	1.9506	0.188704	0.0511042	0.21847	2.56219	0.276183	0.0104014	0.0541365
ENSG00000165495.15	PKNOX2	0.174817	0.282241	0.861224	0.965952	0.334798	0.532807	0.737778	0.882861	1.40221	2.23592	0.160854	0.336922
ENSG00000057294.14	PKP2	0.329476	0.444845	0.741796	0.931054	1.27238	1.56682	0.203238	0.47061	1.72963	2.27465	0.0836965	0.22103
ENSG00000144283.21	PKP4	-0.756682	-0.152732	0.44924	0.81981	-0.432312	-0.083407	0.665514	0.842768	-0.238859	-0.0500318	0.811215	0.895779
ENSG00000123739.10	PLA2G12A	-0.669362	-0.0879058	0.503265	0.84377	0.527036	0.0651308	0.598168	0.801541	1.40932	0.191317	0.158741	0.334602
ENSG00000103066.12	PLA2G15	0.957977	0.147538	0.338074	0.749312	1.03427	0.152646	0.301009	0.579116	2.42351	0.422165	0.0153713	0.0709792
ENSG00000176485.11	PLA2G16	0.635985	0.173777	0.524786	0.854447	-3.74315	-1.29035	0.00018173	0.00501967	-4.69811	-2.42866	2.63e-06	0.00011232
ENSG00000116711.9	PLA2G4A	1.35123	0.213825	0.176623	0.606772	1.6998	0.258651	0.0891692	0.302747	2.74004	0.481737	0.00614321	0.0372584
ENSG00000243708.10	PLA2G4B	-0.236362	-0.118013	0.813151	0.951864	0.841419	0.37955	0.400113	0.665999	0.69621	0.355391	0.486297	0.668107
ENSG00000105499.13	PLA2G4C	-0.267316	-0.0392474	0.789226	0.943891	1.52525	0.213514	0.127196	0.36846	2.52604	0.410118	0.0115356	0.0580925
ENSG00000184381.18	PLA2G6	0.38557	0.0736631	0.699815	0.918007	-2.5254	-0.526889	0.0115568	0.0868554	-3.9294	-1.06775	8.52e-05	0.00169529
ENSG00000146070.16	PLA2G7	0.780051	0.277411	0.435361	0.812223	0.912175	0.311139	0.361677	0.634255	2.01694	0.801693	0.0437021	0.146788
ENSG00000153246.12	PLA2R1	0.843576	1.18808	0.398907	0.79004	1.18332	1.5781	0.236682	0.510461	1.44575	2.08699	0.148248	0.319551
ENSG00000137055.14	PLAA	-1.4188	-0.110797	0.155958	0.581615	-1.47175	-0.110098	0.141089	0.387716	-0.441675	-0.0361452	0.658724	0.794664
ENSG00000145287.10	PLAC8	-0.024745	-0.0118273	0.980258	0.99565	-0.478579	-0.219919	0.632238	0.824159	-1.8857	-1.00448	0.0593361	0.179148
ENSG00000189129.13	PLAC9	1.51756	1.52678	0.129126	0.544181	1.53975	1.53373	0.123622	0.36274	1.59697	1.66579	0.110272	0.264293
ENSG00000181690.7	PLAG1	0.275564	0.0367287	0.782883	0.942229	-0.0225766	-0.002891	0.981988	0.991636	-0.96345	-0.140006	0.335322	0.531832
ENSG00000118495.18	PLAGL1	0.528081	0.0645021	0.597443	0.882206	-2.18609	-0.270253	0.0288087	0.15284	-3.70198	-0.576591	0.00021393	0.00333664
ENSG00000126003.6	PLAGL2	-0.433187	-0.0365753	0.664879	0.904565	-1.62333	-0.134105	0.104519	0.331028	-2.17907	-0.208096	0.0293267	0.112814
ENSG00000104368.17	PLAT	1.51422	0.478875	0.12997	0.544507	-1.4482	-0.484434	0.14756	0.397097	-2.65486	-1.15324	0.0079342	0.0448224
ENSG00000122861.15	PLAU	0.0940359	0.0572827	0.925081	0.982204	0.0274589	0.016038	0.978094	0.989968	1.2266	0.756752	0.219971	0.410439
ENSG00000011422.11	PLAUR	-0.85286	-0.263967	0.393737	0.787141	0.482949	0.138842	0.629132	0.822813	1.72335	0.567635	0.0848244	0.222773
ENSG00000163803.12	PLB1	-0.261576	-0.0576547	0.793648	0.944903	0.178816	0.0374642	0.858082	0.942018	-0.91756	-0.220277	0.358849	0.555037
ENSG00000121316.10	PLBD1	-1.37355	-0.424899	0.169582	0.601157	2.48649	0.718422	0.0129009	0.0925881	1.41162	0.444991	0.158061	0.333858
ENSG00000151176.7	PLBD2	0.846894	0.14916	0.397054	0.789442	0.747674	0.126574	0.454657	0.703072	1.882	0.363309	0.0598363	0.179975
ENSG00000182621.17	PLCB1	-1.17758	-0.446016	0.238966	0.671803	-2.57657	-1.09331	0.00997857	0.0797957	-0.306886	-0.12009	0.75893	0.863283
ENSG00000137841.11	PLCB2	1.24321	0.139202	0.213789	0.647296	2.81798	0.322526	0.00483263	0.0501772	1.64825	0.202621	0.0993004	0.246731
ENSG00000149782.11	PLCB3	1.87184	0.188135	0.0612282	0.412813	0.747465	0.0697866	0.454783	0.703115	-0.374787	-0.0394794	0.707819	0.828687
ENSG00000101333.16	PLCB4	0.289469	0.53296	0.772222	0.941119	1.01122	1.78123	0.311913	0.588623	1.20563	2.18321	0.227959	0.41948
ENSG00000187091.13	PLCD1	1.38493	0.229034	0.166074	0.595466	0.0846204	0.0135052	0.932563	0.975154	0.0607467	0.0107129	0.951561	0.974479
ENSG00000161714.11	PLCD3	0.00933972	0.00470406	0.992548	0.999164	-0.249882	-0.125822	0.802679	0.91661	0.12178	0.0658203	0.903073	0.949949
ENSG00000115556.13	PLCD4	0.744748	0.171667	0.456424	0.823038	-0.630667	-0.146147	0.528259	0.756552	-1.51826	-0.396434	0.128949	0.292201
ENSG00000138193.15	PLCE1	1.62105	0.752575	0.105006	0.506122	0.177342	0.0833223	0.85924	0.942632	1.92518	0.95939	0.054207	0.168512
ENSG00000124181.14	PLCG1	-0.112922	-0.0416766	0.910092	0.979176	0.992938	0.33948	0.32074	0.595893	2.13772	0.818323	0.0325395	0.121194
ENSG00000197943.9	PLCG2	-0.301195	-0.026132	0.763266	0.938076	1.65192	0.140704	0.0985508	0.320436	0.878557	0.08303	0.379642	0.575362
ENSG00000149527.17	PLCH2	1.1292	0.706685	0.258812	0.689124	1.89391	1.11552	0.0582363	0.236846	2.92787	1.91877	0.00341297	0.0246096
ENSG00000115896.15	PLCL1	-0.359202	-0.0811679	0.719444	0.923031	0.0643101	0.0137357	0.948723	0.981024	0.973752	0.229824	0.33018	0.527075
ENSG00000154822.17	PLCL2	-1.412	-0.142778	0.15795	0.584371	-0.567503	-0.0538233	0.570372	0.785033	-1.54961	-0.168322	0.121236	0.281368
ENSG00000240891.7	PLCXD2	-1.61997	-0.381021	0.105239	0.506415	-2.16434	-0.495425	0.0304386	0.157862	-2.4471	-0.658719	0.0144012	0.0676587
ENSG00000182836.9	PLCXD3	1.90562	1.2687	0.0566996	0.403308	2.27242	1.47465	0.0230612	0.134151	3.16629	2.2771	0.00154395	0.0142129
ENSG00000075651.15	PLD1	0.632315	0.211718	0.527181	0.854698	0.429823	0.139024	0.667324	0.843871	1.81026	0.64218	0.0702558	0.198356
ENSG00000129219.13	PLD2	0.609062	0.0873427	0.542484	0.85969	-0.960275	-0.133307	0.336917	0.610467	-1.88946	-0.299003	0.0588302	0.178414
ENSG00000105223.19	PLD3	1.8974	0.346769	0.0577755	0.405902	1.97343	0.346119	0.0484461	0.211666	3.24099	0.686285	0.00119115	0.0116802
ENSG00000166428.12	PLD4	1.67572	0.175888	0.0937929	0.489594	2.54706	0.266691	0.0108636	0.0840782	0.697448	0.0767561	0.485523	0.667886
ENSG00000179598.5	PLD6	2.22251	0.87706	0.0262485	0.296453	2.53413	0.948404	0.0112725	0.0858023	2.83309	1.19417	0.00461002	0.0304309
ENSG00000178209.14	PLEC	-1.12586	-0.30187	0.260225	0.690054	-0.295978	-0.0750854	0.767247	0.89904	-0.769975	-0.222469	0.441315	0.630317
ENSG00000115956.9	PLEK	-1.14769	-0.152986	0.251098	0.682142	-4.0648	-0.602816	4.81e-05	0.00196797	-4.04966	-0.676259	5.13e-05	0.00115583
ENSG00000100558.8	PLEK2	-1.45664	-0.639472	0.145217	0.567172	-1.3012	-0.544138	0.193189	0.458869	0.335396	0.142869	0.737326	0.849179
ENSG00000107679.14	PLEKHA1	1.35055	0.137672	0.176841	0.607078	-1.07463	-0.10575	0.282542	0.558851	1.00004	0.109293	0.317289	0.513434
ENSG00000169499.14	PLEKHA2	-1.20512	-0.0821662	0.228156	0.661472	-1.20959	-0.0788972	0.226438	0.497729	-1.84184	-0.138022	0.0654983	0.189697
ENSG00000116095.10	PLEKHA3	-0.0357868	-0.0043199	0.971452	0.994364	0.309834	0.0357583	0.756687	0.893528	1.45054	0.187085	0.146907	0.317591
ENSG00000105559.11	PLEKHA4	-0.0515101	-0.0821319	0.958919	0.991145	-0.581875	-0.96188	0.560651	0.778549	0.983338	1.60873	0.325441	0.521956
ENSG00000052126.14	PLEKHA5	-1.68735	-0.356814	0.0915364	0.484727	-0.131457	-0.025089	0.895414	0.960217	0.982595	0.20405	0.325807	0.522425
ENSG00000143850.14	PLEKHA6	-0.344011	-0.0659181	0.730838	0.926642	-0.410031	-0.0746811	0.681783	0.851826	-2.43244	-0.550983	0.0149976	0.0698178
ENSG00000166689.15	PLEKHA7	0.305593	0.147507	0.759915	0.937482	1.71679	0.779241	0.0860175	0.2967	1.10982	0.550539	0.267078	0.463582
ENSG00000106086.18	PLEKHA8	-0.594903	-0.0721387	0.551908	0.863571	-0.0636119	-0.0073455	0.949279	0.981215	0.262063	0.0332839	0.793273	0.884753
ENSG00000021300.13	PLEKHB1	-0.0872444	-0.025398	0.930477	0.982865	-2.24109	-0.711444	0.0250199	0.140708	-1.08781	-0.352706	0.276678	0.473289
ENSG00000115762.16	PLEKHB2	-0.153563	-0.0116151	0.877955	0.971824	1.65015	0.122669	0.0989117	0.320952	3.92147	0.374492	8.8e-05	0.0017296
ENSG00000166289.5	PLEKHF1	2.57119	0.543949	0.010135	0.190776	1.50052	0.293888	0.13348	0.377071	2.85244	0.656245	0.00433855	0.0291419
ENSG00000175895.3	PLEKHF2	-1.09394	-0.148279	0.273979	0.698615	-2.98727	-0.42534	0.00281483	0.0352135	-2.91445	-0.460823	0.00356318	0.0253203
ENSG00000120278.16	PLEKHG1	-0.178304	-0.0917491	0.858484	0.964878	2.4984	1.1954	0.0124755	0.0910722	4.18152	2.21135	2.9e-05	0.0007591
ENSG00000090924.14	PLEKHG2	0.45743	0.0550179	0.647362	0.898458	-1.49303	-0.175802	0.135429	0.379984	-1.9013	-0.256448	0.057263	0.175148
ENSG00000126822.16	PLEKHG3	-1.23339	-1.30482	0.217431	0.65005	0.248951	0.224545	0.803399	0.916932	1.12622	1.03693	0.260074	0.456275
ENSG00000196155.12	PLEKHG4	0.0911436	0.0219841	0.927378	0.982533	-2.09698	-0.536664	0.035995	0.175322	-3.4729	-1.16601	0.00051487	0.00626033
ENSG00000171680.21	PLEKHG5	0.608597	0.260858	0.542792	0.85969	0.775086	0.318515	0.438289	0.692264	0.561766	0.259899	0.574275	0.734398
ENSG00000008323.15	PLEKHG6	0.424714	0.126183	0.671045	0.907368	-0.922199	-0.279609	0.356425	0.629527	-0.108132	-0.0341291	0.913891	0.956049
ENSG00000054690.13	PLEKHH1	0.436371	0.172484	0.662568	0.904565	0.036494	0.0138646	0.970888	0.987817	1.26899	0.516276	0.204445	0.391752
ENSG00000152527.13	PLEKHH2	0.924465	0.579136	0.355244	0.76184	0.104434	0.0661578	0.916825	0.969002	1.98252	1.36168	0.0474206	0.154499
ENSG00000068137.14	PLEKHH3	2.88224	0.460481	0.00394862	0.116777	1.37198	0.19924	0.170069	0.428684	3.0807	0.53349	0.00206514	0.0173312
ENSG00000104886.11	PLEKHJ1	-0.0124744	-0.0012545	0.990047	0.99887	0.105773	0.0101849	0.915762	0.968502	-0.854205	-0.0926871	0.392992	0.58891
ENSG00000225190.10	PLEKHM1	1.66347	0.112107	0.0962175	0.492672	3.58596	0.255593	0.00033585	0.00785297	3.27668	0.25571	0.00105035	0.0105977
ENSG00000116786.12	PLEKHM2	0.993156	0.0974654	0.320634	0.736964	2.48261	0.245827	0.0130424	0.0930927	2.50138	0.27436	0.0123711	0.0609679
ENSG00000178385.14	PLEKHM3	-0.331454	-0.0587946	0.740302	0.930756	-0.930061	-0.161315	0.35234	0.62522	-1.12046	-0.214645	0.262519	0.458739
ENSG00000023902.13	PLEKHO1	1.07185	0.177904	0.283787	0.707253	0.597394	0.0943589	0.550244	0.772828	-2.36998	-0.437779	0.0177893	0.0786471
ENSG00000241839.9	PLEKHO2	-0.531412	-0.0538867	0.595134	0.881625	0.208308	0.0203233	0.834989	0.931847	1.6233	0.179351	0.104526	0.25576
ENSG00000122194.18	PLG	1.11984	0.710668	0.262781	0.690477	-0.100121	-0.0647657	0.920249	0.970221	0.557202	0.380102	0.577389	0.73673
ENSG00000183281.14	PLGLB1	0.883451	0.489617	0.376992	0.777606	0.863851	0.459046	0.38767	0.656237	0.135344	0.0836671	0.89234	0.94457
ENSG00000107020.9	PLGRKT	0.0643203	0.0100658	0.948715	0.988439	0.687146	0.102304	0.49199	0.732195	2.43335	0.407864	0.0149598	0.06971
ENSG00000166819.11	PLIN1	-1.16573	-0.728138	0.243725	0.676135	-1.55954	-0.988642	0.118868	0.354397	-1.68262	-1.14745	0.0924479	0.23594
ENSG00000147872.9	PLIN2	1.34357	0.474546	0.179088	0.609342	-0.586897	-0.206251	0.557273	0.776	0.951994	0.363202	0.3411	0.537224
ENSG00000105355.8	PLIN3	-0.611528	-0.0384368	0.54085	0.85969	-0.637331	-0.0382351	0.523909	0.753558	-1.89812	-0.133371	0.0576806	0.175973
ENSG00000167676.4	PLIN4	-0.0070361	-0.0033419	0.994386	0.999432	0.93753	0.411403	0.348486	0.622041	1.17502	0.572126	0.239985	0.432257
ENSG00000214456.8	PLIN5	0.651381	0.322476	0.5148	0.850185	-0.143786	-0.0690577	0.885669	0.954907	-1.60287	-0.985965	0.108963	0.262787
ENSG00000166851.14	PLK1	-0.542064	-0.148297	0.587774	0.880032	-0.220459	-0.0563175	0.825514	0.927283	-2.09784	-0.66448	0.0359196	0.129363
ENSG00000145632.14	PLK2	-0.0112	-0.006151	0.991064	0.999164	-0.145401	-0.0782863	0.884394	0.954403	-0.0236479	-0.0137574	0.981133	0.988746
ENSG00000173846.12	PLK3	0.786059	0.11619	0.431833	0.809552	-1.28156	-0.185126	0.199999	0.467327	-2.54106	-0.435676	0.0110516	0.0563901
ENSG00000142731.10	PLK4	-1.68396	-0.473082	0.0921901	0.486561	-0.391054	-0.0969925	0.695757	0.858772	-2.39258	-0.755466	0.0167304	0.0751423
ENSG00000185988.13	PLK5	0.632862	0.552525	0.526824	0.854698	0.82462	0.695583	0.409588	0.672077	-0.23176	-0.229949	0.816725	0.898963
ENSG00000102934.9	PLLP	1.07479	0.491264	0.28247	0.706907	2.0014	0.878536	0.0453496	0.203553	1.35356	0.63938	0.175877	0.3571
ENSG00000083444.16	PLOD1	0.429807	0.0509367	0.667336	0.905607	2.88565	0.355562	0.00390602	0.0438721	3.85026	0.57124	0.00011799	0.00211511
ENSG00000152952.11	PLOD2	-0.0992992	-0.0741125	0.920901	0.981117	1.10114	0.740115	0.270835	0.547899	1.55832	1.12653	0.119157	0.278214
ENSG00000106397.11	PLOD3	0.742287	0.12872	0.457914	0.82422	2.26765	0.392006	0.0233502	0.135056	2.05973	0.396277	0.0394242	0.137446
ENSG00000102007.10	PLP2	-1.1544	-0.286302	0.248338	0.679565	-1.55264	-0.372748	0.120508	0.357274	-2.75159	-0.788386	0.00593058	0.0364588
ENSG00000067113.16	PLPP1	1.47412	0.202467	0.14045	0.559058	-0.536066	-0.070984	0.591913	0.798363	0.327067	0.0476509	0.743617	0.853368
ENSG00000141934.9	PLPP2	0.38553	0.430904	0.699845	0.918007	1.60028	1.59749	0.109536	0.338878	1.32724	1.50705	0.18443	0.36765
ENSG00000162407.8	PLPP3	1.74074	1.67904	0.0817292	0.465576	1.47123	1.39553	0.14123	0.387955	1.27932	1.3233	0.200784	0.387022
ENSG00000203805.10	PLPP4	-0.0828329	-0.0947217	0.933984	0.983723	0.532594	0.560242	0.594315	0.799558	2.05206	2.2273	0.0401643	0.138908
ENSG00000147535.16	PLPP5	0.240643	0.0327468	0.809832	0.950391	-1.75695	-0.240776	0.0789258	0.282713	-1.8646	-0.288724	0.0622378	0.184388
ENSG00000205808.5	PLPP6	1.83507	0.177244	0.0664958	0.427132	-0.524292	-0.047856	0.600076	0.803158	-3.23149	-0.379027	0.00123146	0.0119604
ENSG00000160539.5	PLPP7	-0.0661545	-0.0305891	0.947255	0.98817	-0.96694	-0.451012	0.333574	0.607647	-1.36086	-0.735536	0.173557	0.353926
ENSG00000148123.14	PLPPR1	3.86999	3.01359	0.00010884	0.00818423	3.31432	2.51076	0.00091865	0.0161437	4.863	4.08503	1.16e-06	5.9e-05
ENSG00000105520.10	PLPPR2	-0.292847	-0.103583	0.769639	0.940217	0.407444	0.137616	0.683682	0.852632	0.379968	0.138701	0.70397	0.82697
ENSG00000171566.11	PLRG1	-2.45175	-0.19226	0.0142163	0.225163	-1.59022	-0.115444	0.111785	0.342513	-0.969536	-0.0769108	0.332278	0.528942
ENSG00000120756.12	PLS1	-1.02867	-0.319278	0.303636	0.723429	-0.528093	-0.150387	0.597435	0.801009	-0.110148	-0.0351757	0.912292	0.954935
ENSG00000102024.17	PLS3	1.00549	1.67891	0.314662	0.732179	1.31399	2.19271	0.188849	0.452775	1.74902	2.96453	0.0802878	0.215494
ENSG00000188313.12	PLSCR1	-3.24743	-0.641624	0.00116453	0.0504169	-0.549181	-0.0915348	0.582881	0.793485	-1.10902	-0.211414	0.267421	0.464065
ENSG00000114698.14	PLSCR4	-0.722285	-0.974148	0.470119	0.828391	0.714261	0.883881	0.475066	0.717996	0.231071	0.31207	0.81726	0.899345
ENSG00000100979.14	PLTP	0.36919	0.185946	0.711986	0.92098	0.106182	0.0525146	0.915438	0.968322	1.15725	0.610125	0.24717	0.440863
ENSG00000130300.8	PLVAP	-0.890525	-0.369231	0.373184	0.77484	-2.36951	-1.04343	0.0178118	0.114013	-2.20545	-1.15375	0.0274222	0.107662
ENSG00000161381.13	PLXDC1	1.40713	0.479201	0.159388	0.586581	-0.824648	-0.287251	0.409572	0.672077	-1.28059	-0.523709	0.200336	0.386493
ENSG00000120594.16	PLXDC2	-1.19562	-0.122241	0.231843	0.66487	-1.49558	-0.147494	0.134764	0.378937	-1.4291	-0.15845	0.152977	0.326644
ENSG00000114554.11	PLXNA1	-1.07587	-0.29572	0.281986	0.706423	-0.301122	-0.0781971	0.763322	0.896524	-0.44557	-0.130087	0.655908	0.793178
ENSG00000076356.6	PLXNA2	1.35658	0.344546	0.174913	0.605081	3.63889	0.955626	0.00027381	0.00673313	4.03693	1.17252	5.42e-05	0.00119688
ENSG00000130827.6	PLXNA3	0.3206	0.0694743	0.748513	0.93221	-1.12025	-0.236623	0.262606	0.538749	-1.51885	-0.365844	0.128802	0.292157
ENSG00000221866.9	PLXNA4	4.24753	3.02309	2.16e-05	0.00207245	3.74868	2.56834	0.00017777	0.00498523	3.39963	2.4584	0.00067476	0.00763286
ENSG00000164050.12	PLXNB1	-0.398379	-0.380952	0.690351	0.914854	0.815404	0.705342	0.414841	0.67605	1.27585	1.17187	0.202009	0.388491
ENSG00000196576.14	PLXNB2	1.32285	0.137445	0.185886	0.615705	1.29049	0.128421	0.196881	0.463635	-0.208837	-0.0229419	0.834575	0.91022
ENSG00000198753.11	PLXNB3	0.929645	1.03462	0.352555	0.759951	1.50026	1.5864	0.133546	0.377071	2.44206	2.74066	0.0146038	0.0683408
ENSG00000136040.8	PLXNC1	-2.15105	-0.195619	0.0314725	0.321723	0.326082	0.0271598	0.744362	0.886595	1.14639	0.109588	0.251633	0.445653
ENSG00000004399.12	PLXND1	0.727603	0.227597	0.466856	0.826575	-0.0431515	-0.0128315	0.965581	0.986257	1.75398	0.607155	0.0794344	0.213992
ENSG00000146281.5	PM20D2	0.409584	0.0676207	0.682111	0.911107	-1.70339	-0.285537	0.0884956	0.301434	-1.12022	-0.207191	0.262618	0.458739
ENSG00000141682.11	PMAIP1	-2.34202	-0.435315	0.0191797	0.256814	-3.83497	-0.791646	0.00012558	0.00396069	-3.34051	-0.735056	0.00083625	0.00903744
ENSG00000185664.14	PMEL	-0.393879	-0.18661	0.69367	0.916166	-0.124588	-0.0562789	0.90085	0.962968	0.124346	0.0600041	0.901041	0.949024
ENSG00000124225.15	PMEPA1	-0.421759	-0.110491	0.673201	0.907775	-0.50566	-0.127389	0.613095	0.811647	0.208621	0.0579185	0.834744	0.910242
ENSG00000160783.19	PMF1	1.18036	0.18749	0.237856	0.670795	1.18669	0.180929	0.23535	0.508861	-0.508267	-0.0866048	0.611266	0.761807
ENSG00000118557.15	PMFBP1	0.0507483	0.0150732	0.959526	0.991145	1.03102	0.291985	0.302533	0.58064	2.15529	0.656718	0.0311391	0.117632
ENSG00000140464.19	PML	1.46319	0.136691	0.143417	0.564275	1.19378	0.105797	0.232564	0.505037	1.21484	0.121458	0.224427	0.415389
ENSG00000100417.11	PMM1	1.40215	0.137246	0.16087	0.58876	-0.449175	-0.0419811	0.653305	0.83591	-1.97334	-0.215312	0.0484568	0.156629
ENSG00000140650.11	PMM2	-2.16282	-0.227917	0.0305548	0.319573	-3.26314	-0.352527	0.00110185	0.0183048	-2.66698	-0.306677	0.00765351	0.0435501
ENSG00000109099.14	PMP22	1.07548	0.353556	0.282162	0.70674	0.82268	0.259931	0.41069	0.673067	2.52716	0.9203	0.0114989	0.057949
ENSG00000165688.11	PMPCA	0.531129	0.042561	0.595329	0.881625	0.28758	0.0219987	0.773668	0.90254	0.740004	0.0640368	0.459298	0.645483
ENSG00000105819.13	PMPCB	-0.459395	-0.0403965	0.64595	0.898328	-2.04993	-0.179768	0.0403717	0.188802	-2.34682	-0.233157	0.0189344	0.0821988
ENSG00000064933.17	PMS1	-0.408605	-0.030746	0.68283	0.911499	0.122947	0.00869515	0.902149	0.963778	-1.77746	-0.148937	0.0754919	0.206857
ENSG00000122512.15	PMS2	0.451683	0.0409672	0.651497	0.901147	-1.19816	-0.107311	0.230856	0.502433	-0.421113	-0.0407787	0.673673	0.805622
ENSG00000163344.5	PMVK	1.08747	0.105184	0.276829	0.700689	0.180819	0.0166366	0.856509	0.941885	1.10354	0.11436	0.269791	0.466308
ENSG00000132424.14	PNISR	0.913934	0.097653	0.360752	0.765606	-0.919628	-0.0936847	0.357767	0.631003	-1.28526	-0.149885	0.1987	0.38503
ENSG00000127838.13	PNKD	0.536313	0.0897979	0.591742	0.880865	-0.0322962	-0.0051626	0.974236	0.98884	1.48551	0.272708	0.137408	0.304131
ENSG00000039650.11	PNKP	0.593912	0.0390585	0.552571	0.863571	0.206127	0.0128451	0.836692	0.932581	-2.04189	-0.151089	0.041162	0.141407
ENSG00000176903.4	PNMA1	0.329135	0.0274938	0.742054	0.931119	-1.60002	-0.131176	0.109594	0.338984	-2.31744	-0.220154	0.0204795	0.087144
ENSG00000240694.8	PNMA2	1.90026	1.38301	0.0573986	0.405566	2.53418	1.74281	0.0112712	0.0858023	2.54474	1.97064	0.010936	0.056021
ENSG00000183837.9	PNMA3	-0.248666	-0.244386	0.80362	0.948109	0.767525	0.674357	0.442769	0.695267	1.96303	1.85509	0.049643	0.159132
ENSG00000235961.5	PNMA6A	1.56673	1.20328	0.117178	0.527947	0.983829	0.741245	0.3252	0.599732	2.87712	2.31463	0.00401329	0.0276194
ENSG00000182013.17	PNMAL1	0.479283	0.108173	0.631737	0.892302	-0.517234	-0.112892	0.604993	0.806976	-0.258644	-0.064073	0.79591	0.88587
ENSG00000204851.6	PNMAL2	0.939105	0.220218	0.347677	0.756337	1.80025	0.404032	0.071821	0.26829	2.43078	0.612332	0.0150663	0.070069
ENSG00000100941.8	PNN	-1.22094	-0.109497	0.222108	0.655359	-1.12376	-0.0959025	0.261117	0.53716	-0.443029	-0.0424691	0.657745	0.794219
ENSG00000115946.7	PNO1	-0.953695	-0.163884	0.340238	0.751551	0.0555718	0.00885746	0.955683	0.983119	0.685593	0.120039	0.49297	0.673485
ENSG00000168081.8	PNOC	-0.647728	-0.398215	0.517161	0.851231	0.509188	0.286204	0.61062	0.809796	-1.20355	-0.815798	0.228765	0.420458
ENSG00000198805.11	PNP	-0.329541	-0.0788686	0.741746	0.931054	0.652447	0.144635	0.514113	0.74676	0.811333	0.206062	0.417174	0.610486
ENSG00000177666.16	PNPLA2	1.67085	0.168487	0.0947513	0.490808	-1.56853	-0.152103	0.116757	0.35118	-4.08664	-0.526695	4.38e-05	0.00102845
ENSG00000100344.10	PNPLA3	-0.485621	-0.152895	0.627236	0.891539	2.3261	0.657798	0.0200132	0.122453	2.642	0.880355	0.00824177	0.0461086
ENSG00000006757.11	PNPLA4	0.89081	0.118746	0.373031	0.77484	0.675508	0.0854249	0.499353	0.736897	1.72876	0.251463	0.0838522	0.221155
ENSG00000032444.16	PNPLA6	0.369343	0.0620293	0.711872	0.92098	0.988643	0.159974	0.322838	0.597459	-0.2629	-0.0477568	0.792627	0.884708
ENSG00000130653.15	PNPLA7	1.16266	0.356247	0.244967	0.677136	0.474942	0.140535	0.634828	0.826179	0.323836	0.106836	0.746062	0.855113
ENSG00000135241.16	PNPLA8	-0.91126	-0.070501	0.362158	0.766442	-0.514705	-0.0378888	0.606759	0.807821	0.13924	0.0113232	0.889261	0.942963
ENSG00000108439.10	PNPO	-1.93449	-0.350161	0.0530525	0.392726	0.0547981	0.0087339	0.956299	0.983349	4.07571	0.803802	4.59e-05	0.00106224
ENSG00000138035.14	PNPT1	-1.98958	-0.23935	0.0466372	0.37538	-2.12852	-0.246808	0.0332942	0.167314	-1.27616	-0.159579	0.201898	0.388478
ENSG00000146278.10	PNRC1	1.36648	0.173528	0.171788	0.602569	-1.29622	-0.157139	0.1949	0.461116	-3.04901	-0.447815	0.00229595	0.0186165
ENSG00000189266.11	PNRC2	-2.08903	-0.16686	0.036705	0.34144	-3.0107	-0.241224	0.00260648	0.0332786	-3.55643	-0.332205	0.00037592	0.00498681
ENSG00000164087.7	POC1A	1.49902	0.246324	0.133869	0.549921	1.13399	0.175421	0.256799	0.532271	-0.215566	-0.0379481	0.829326	0.906756
ENSG00000139323.13	POC1B	-0.594322	-0.0687886	0.552297	0.863571	-3.29742	-0.420646	0.00097577	0.0169895	-3.03532	-0.422188	0.00240281	0.0192074
ENSG00000152359.14	POC5	-0.125372	-0.0186531	0.900229	0.975613	-1.25529	-0.184868	0.209372	0.478379	-0.0833938	-0.0131504	0.933538	0.965643
ENSG00000132000.12	PODNL1	0.459762	0.325507	0.645687	0.898278	0.729379	0.4999	0.46577	0.710792	1.07051	0.782663	0.284388	0.481805
ENSG00000128567.16	PODXL	-0.0958179	-0.120168	0.923665	0.98151	0.689497	0.79456	0.49051	0.731134	1.99714	2.35276	0.04581	0.151422
ENSG00000114631.10	PODXL2	2.9442	0.729788	0.0032379	0.103955	3.27764	0.795979	0.00104678	0.0177554	2.95661	0.77266	0.00311038	0.023001
ENSG00000101346.13	POFUT1	-0.550144	-0.0413827	0.582221	0.878149	0.465602	0.0333419	0.6415	0.82965	-0.0909296	-0.0073398	0.927549	0.963411
ENSG00000186866.16	POFUT2	-0.333841	-0.046355	0.738499	0.93023	0.675969	0.0888612	0.49906	0.736861	0.359342	0.053132	0.719339	0.837246
ENSG00000143157.11	POGK	-1.91665	-0.105135	0.0552827	0.400248	-2.43386	-0.130507	0.0149386	0.101875	-2.22354	-0.133151	0.0261797	0.104259
ENSG00000163389.10	POGLUT1	1.53608	0.134124	0.124519	0.538115	0.0631181	0.00520802	0.949672	0.981365	0.178862	0.0164591	0.858046	0.92311
ENSG00000143442.21	POGZ	-0.233617	-0.0203685	0.815283	0.952797	-1.01232	-0.0851002	0.311387	0.58832	-1.96413	-0.191847	0.049515	0.158792
ENSG00000101868.10	POLA1	-2.35061	-0.356407	0.0187427	0.254783	0.030123	0.00395884	0.975969	0.989523	-2.24484	-0.357868	0.0247784	0.100172
ENSG00000014138.8	POLA2	-0.645018	-0.129122	0.518916	0.851835	0.572071	0.105998	0.567274	0.783503	0.23483	0.0489874	0.814341	0.897584
ENSG00000070501.11	POLB	1.20071	0.120674	0.229865	0.662781	-3.4281	-0.378641	0.00060781	0.0119778	-3.92231	-0.510743	8.77e-05	0.0017283
ENSG00000062822.13	POLD1	0.0147756	0.00159008	0.988211	0.998626	0.954669	0.0984069	0.339745	0.612813	-1.04174	-0.122653	0.297533	0.494342
ENSG00000106628.10	POLD2	-0.521666	-0.0818959	0.601903	0.883487	0.646991	0.0957065	0.517638	0.748683	0.560392	0.0944033	0.575212	0.73502
ENSG00000077514.8	POLD3	0.524229	0.0516434	0.600119	0.883066	-0.640034	-0.0615839	0.522151	0.752474	-0.608327	-0.0638499	0.542971	0.710712
ENSG00000175482.8	POLD4	2.37064	0.240166	0.0177574	0.248937	0.81045	0.0753061	0.417682	0.678039	-1.57018	-0.169587	0.116373	0.273818
ENSG00000004142.11	POLDIP2	1.2307	0.0829242	0.218436	0.65088	0.343707	0.0218205	0.731066	0.879292	0.976017	0.0707036	0.329056	0.526158
ENSG00000100227.17	POLDIP3	0.153138	0.00923997	0.878289	0.971877	1.20854	0.0709233	0.22684	0.49821	0.868338	0.0566636	0.385209	0.581166
ENSG00000177084.16	POLE	-0.563155	-0.108338	0.573329	0.873071	1.29928	0.235846	0.193849	0.459671	-0.0866187	-0.0176222	0.930975	0.964737
ENSG00000100479.12	POLE2	0.40259	0.176376	0.68725	0.913793	0.276332	0.116208	0.782293	0.907109	0.549761	0.251967	0.582483	0.740193
ENSG00000148229.12	POLE3	-1.56578	-0.15847	0.117401	0.52795	-1.49046	-0.144923	0.136102	0.380899	-1.33687	-0.1426	0.181265	0.36415
ENSG00000115350.11	POLE4	-0.270705	-0.0366847	0.786618	0.943532	1.8623	0.242368	0.0625603	0.247247	1.56539	0.228712	0.117491	0.275496
ENSG00000140521.12	POLG	-0.506249	-0.0329567	0.612682	0.886829	0.158881	0.00985296	0.873763	0.949167	-1.54813	-0.111321	0.121591	0.281689
ENSG00000256525.6	POLG2	1.63269	0.16823	0.102534	0.501849	2.32019	0.232663	0.0203306	0.123781	2.11047	0.23343	0.0348177	0.12681
ENSG00000170734.11	POLH	0.0333326	0.0060421	0.973409	0.99442	0.897964	0.155551	0.369205	0.6412	0.0265008	0.00505909	0.978858	0.987729
ENSG00000101751.10	POLI	-0.150706	-0.020394	0.880207	0.971877	-0.23871	-0.0307154	0.811331	0.920339	-0.973697	-0.143562	0.330207	0.527075
ENSG00000122008.15	POLK	-0.905456	-0.0819319	0.365224	0.769155	-2.04959	-0.185738	0.0404049	0.188896	-1.10231	-0.106212	0.270326	0.466668
ENSG00000166169.16	POLL	1.81904	0.177489	0.0689058	0.434064	-0.366782	-0.0335019	0.713781	0.869548	-0.829609	-0.085763	0.40676	0.60075
ENSG00000122678.16	POLM	1.8922	0.159376	0.0584647	0.406349	0.602519	0.0468813	0.546829	0.770696	-2.5164	-0.239544	0.0118559	0.0589903
ENSG00000130997.16	POLN	0.748985	0.21188	0.453866	0.821797	1.13219	0.30259	0.257554	0.533441	1.13073	0.339108	0.25817	0.454063
ENSG00000051341.13	POLQ	-0.802556	-0.271414	0.422231	0.804218	0.835435	0.253794	0.403473	0.667655	-0.917665	-0.330118	0.358794	0.555037
ENSG00000068654.15	POLR1A	-0.211337	-0.0303094	0.832625	0.959409	1.29997	0.17901	0.193612	0.459567	1.94456	0.309935	0.051828	0.163929
ENSG00000125630.15	POLR1B	-0.646196	-0.0740203	0.518152	0.851671	0.725271	0.0776549	0.468286	0.712496	1.04654	0.128013	0.295313	0.492709
ENSG00000171453.18	POLR1C	0.658753	0.107872	0.510055	0.847442	0.80043	0.124391	0.423462	0.683175	0.631514	0.110034	0.527705	0.700455
ENSG00000186184.17	POLR1D	1.80263	0.107218	0.071447	0.440987	-3.1848	-0.19537	0.00144855	0.0220497	-2.53516	-0.167135	0.0112398	0.0571061
ENSG00000137054.15	POLR1E	-1.77448	-0.178827	0.0759834	0.452134	-2.32479	-0.230034	0.0200832	0.122777	-3.63796	-0.435234	0.00027481	0.00402269
ENSG00000181222.15	POLR2A	0.460512	0.0670178	0.645149	0.898136	1.10067	0.15577	0.271042	0.548185	0.773722	0.120559	0.439095	0.628719
ENSG00000047315.15	POLR2B	-2.10371	-0.173423	0.0354034	0.336639	-0.97031	-0.0741509	0.331892	0.606051	0.0294597	0.00249953	0.976498	0.986666
ENSG00000102978.12	POLR2C	-1.17469	-0.0876849	0.240119	0.672556	-0.0149533	-0.0010566	0.988069	0.995034	0.114014	0.00887204	0.909227	0.953029
ENSG00000144231.10	POLR2D	-1.05978	-0.124174	0.289243	0.711604	-0.154126	-0.0171252	0.87751	0.951213	-0.683545	-0.084189	0.494263	0.674635
ENSG00000099817.11	POLR2E	0.696777	0.067531	0.485942	0.834745	1.3704	0.128746	0.170562	0.42932	1.36132	0.144624	0.173412	0.353808
ENSG00000100142.14	POLR2F	1.11577	0.110432	0.264519	0.691554	2.35919	0.231233	0.0183147	0.115922	1.38169	0.145954	0.167067	0.345126
ENSG00000168002.11	POLR2G	-0.208431	-0.0149104	0.834892	0.95964	-1.26621	-0.0884614	0.205438	0.47302	-1.31211	-0.101603	0.189484	0.373968
ENSG00000163882.9	POLR2H	1.89321	0.131158	0.0583301	0.406019	1.76784	0.115464	0.0770877	0.279106	2.58145	0.197785	0.00983849	0.0520795
ENSG00000105258.8	POLR2I	-0.0992051	-0.066276	0.920975	0.981117	0.130828	0.0830391	0.895911	0.960515	0.458518	0.311813	0.64658	0.787036
ENSG00000005075.15	POLR2J	-0.0990319	-0.0192845	0.921113	0.981117	0.989717	0.184401	0.322312	0.597201	0.68909	0.143318	0.490766	0.671742
ENSG00000228049.7	POLR2J2	0.0350228	0.0212163	0.972062	0.99442	-0.0135758	-0.0082308	0.989168	0.995421	0.258762	0.162406	0.795819	0.88587
ENSG00000285437.1	POLR2J3	0.171361	0.0614735	0.86394	0.966647	1.61028	0.541109	0.107337	0.335282	-0.0517845	-0.0195977	0.9587	0.978074
ENSG00000147669.10	POLR2K	-1.12269	-0.112998	0.261568	0.690477	0.273799	0.025825	0.784239	0.907808	0.923054	0.0975076	0.355979	0.552033
ENSG00000177700.5	POLR2L	0.846244	0.139729	0.397417	0.789583	3.16499	0.537905	0.00155087	0.0231287	3.05628	0.568181	0.002241	0.0183088
ENSG00000255529.7	POLR2M	-0.30609	-0.0658644	0.759536	0.937482	-0.699418	-0.146423	0.484291	0.726427	-0.117918	-0.0267668	0.906132	0.951471
ENSG00000148606.12	POLR3A	0.844575	0.0709419	0.398348	0.79004	1.11928	0.0896	0.26302	0.539134	1.83882	0.169678	0.0659412	0.190427
ENSG00000013503.9	POLR3B	0.300553	0.0437331	0.763755	0.938163	0.329731	0.0457905	0.741603	0.884562	1.95683	0.306378	0.0503671	0.160696
ENSG00000186141.8	POLR3C	-0.772851	-0.0594773	0.43961	0.814302	-1.12678	-0.0832542	0.259834	0.535934	-1.52796	-0.128491	0.126522	0.28862
ENSG00000168495.12	POLR3D	0.0167855	0.00217571	0.986608	0.998049	-1.31754	-0.168837	0.187657	0.451137	-0.177051	-0.0243903	0.859469	0.92398
ENSG00000058600.15	POLR3E	1.29781	0.119793	0.194352	0.62392	1.77762	0.157896	0.0754655	0.276525	1.39848	0.139653	0.161969	0.338404
ENSG00000132664.11	POLR3F	-0.805582	-0.119863	0.420484	0.802921	-0.704994	-0.0995419	0.480814	0.723477	-0.251242	-0.0389338	0.801627	0.889736
ENSG00000113356.11	POLR3G	-0.818791	-0.259	0.412906	0.799069	-0.229681	-0.0671177	0.81834	0.923174	0.258924	0.0833159	0.795694	0.88587
ENSG00000121851.12	POLR3GL	-1.39159	-0.210798	0.164046	0.592748	-2.17385	-0.330412	0.0297161	0.156143	-1.61247	-0.265188	0.10686	0.259424
ENSG00000100413.16	POLR3H	-0.630928	-0.0767417	0.528088	0.854698	0.280396	0.032202	0.779174	0.905266	-0.232269	-0.0302878	0.816329	0.898682
ENSG00000161980.5	POLR3K	-0.0607013	-0.0189959	0.951597	0.989234	0.673027	0.198458	0.50093	0.737585	-0.221245	-0.0724269	0.824902	0.903647
ENSG00000099821.13	POLRMT	2.38079	0.158251	0.0172756	0.24549	2.71643	0.175255	0.00659893	0.0613395	-0.306693	-0.0208985	0.759077	0.863363
ENSG00000196313.11	POM121	0.150192	0.0128937	0.880613	0.971877	-0.279981	-0.0230764	0.779492	0.905341	-0.0179396	-0.0016497	0.985687	0.991395
ENSG00000272391.5	POM121C	1.0617	0.0892654	0.288373	0.710633	0.958651	0.0768802	0.337735	0.610942	0.741606	0.0667416	0.458326	0.644902
ENSG00000085998.13	POMGNT1	-0.115279	-0.0093801	0.908224	0.978373	-0.0798168	-0.006194	0.936383	0.976758	1.33021	0.11747	0.18345	0.366311
ENSG00000144647.5	POMGNT2	1.54602	0.163106	0.1221	0.534755	2.85639	0.300559	0.0042849	0.0460288	2.46163	0.283417	0.0138306	0.0659533
ENSG00000185900.9	POMK	0.527193	0.0745128	0.598059	0.882445	1.44736	0.19313	0.147797	0.397337	-1.49594	-0.240974	0.134668	0.300522
ENSG00000132963.7	POMP	-2.86805	-0.276873	0.00413008	0.119932	-2.93197	-0.272267	0.00336819	0.0397368	-1.53395	-0.149821	0.125042	0.286432
ENSG00000130714.15	POMT1	2.49763	0.172747	0.0125027	0.210644	2.56299	0.170833	0.0103776	0.0816435	2.00872	0.144878	0.0445668	0.148803
ENSG00000009830.11	POMT2	-0.402115	-0.0401565	0.687599	0.913802	2.44057	0.240802	0.0146641	0.100594	2.16176	0.232239	0.0306365	0.116256
ENSG00000146707.14	POMZP3	-1.53308	-0.334711	0.125256	0.538445	-1.47817	-0.306402	0.139363	0.385493	-0.919687	-0.205611	0.357737	0.553916
ENSG00000105854.12	PON2	-0.155389	-0.0214978	0.876514	0.971524	1.92842	0.261916	0.0538025	0.225063	2.24257	0.340486	0.0249242	0.100563
ENSG00000104356.10	POP1	-1.68035	-0.289345	0.0928895	0.488054	1.50308	0.230222	0.132819	0.376342	1.80778	0.313877	0.0706406	0.19881
ENSG00000105171.9	POP4	0.705929	0.0559818	0.480233	0.833161	0.785288	0.0598994	0.432285	0.687864	-0.183501	-0.0154274	0.854405	0.921413
ENSG00000167272.10	POP5	-0.510722	-0.0571629	0.609546	0.886034	0.967818	0.103108	0.333135	0.60736	-0.749342	-0.0895447	0.453651	0.640851
ENSG00000172336.4	POP7	0.80888	0.082921	0.418584	0.801666	2.30615	0.233706	0.0211023	0.126942	1.47232	0.162241	0.140933	0.309011
ENSG00000121577.13	POPDC2	0.394498	0.108566	0.693213	0.916166	0.938281	0.241386	0.3481	0.621794	0.539841	0.157154	0.589307	0.746006
ENSG00000132429.9	POPDC3	-0.600735	-0.545582	0.548016	0.861142	-0.0519966	-0.0429596	0.958531	0.984071	0.0760729	0.0750344	0.939361	0.969
ENSG00000127948.15	POR	0.809301	0.191002	0.418342	0.801666	-1.44272	-0.335691	0.1491	0.399408	-1.11742	-0.293864	0.263813	0.459982
ENSG00000102312.21	PORCN	0.609851	0.0701044	0.54196	0.85969	0.938194	0.102706	0.348145	0.621794	0.342801	0.0420418	0.731748	0.845695
ENSG00000133110.14	POSTN	-0.478657	-1.06999	0.632182	0.892395	1.07299	1.92014	0.283277	0.559515	-0.0332517	-0.068522	0.973474	0.985553
ENSG00000128513.14	POT1	-2.23883	-0.188011	0.0251672	0.29044	-2.90891	-0.243827	0.00362689	0.0417209	-2.59473	-0.237621	0.00946641	0.0506163
ENSG00000188219.14	POTEE	-0.481436	-0.229762	0.630207	0.891953	-0.0742591	-0.0326939	0.940804	0.97831	-0.441244	-0.223514	0.659036	0.794838
ENSG00000196604.12	POTEF	-1.95488	-0.663889	0.0505972	0.386775	-1.50317	-0.478145	0.132796	0.376342	-2.08601	-0.754281	0.0369777	0.131516
ENSG00000143190.21	POU2F1	-0.55301	-0.0873895	0.580257	0.877274	-1.12747	-0.175293	0.259544	0.535923	-1.74388	-0.307917	0.0811795	0.216706
ENSG00000028277.21	POU2F2	-0.148258	-0.0192956	0.882139	0.972088	-3.74939	-0.536722	0.00017727	0.00498523	-5.24396	-0.974512	1.57e-07	1.25e-05
ENSG00000185668.7	POU3F1	0.690156	0.483744	0.490096	0.83696	1.03148	0.689818	0.302315	0.580491	0.442629	0.336263	0.658034	0.794348
ENSG00000152192.7	POU4F1	6.26932	4.48471	3.63e-10	1.2e-07	5.96569	4.10917	2.44e-09	7.57e-07	5.69548	3.98609	1.23e-08	1.67e-06
ENSG00000151615.3	POU4F2	5.57442	3.67271	2.48e-08	5.63e-06	5.7404	3.7828	9.45e-09	2.37e-06	5.38647	3.61285	7.19e-08	6.98e-06
ENSG00000204531.17	POU5F1	-0.529529	-0.515601	0.596439	0.881849	0.36162	0.327498	0.717636	0.871714	-1.01859	-1.06492	0.308397	0.505283
ENSG00000212993.5	POU5F1B	-0.498745	-0.451174	0.617959	0.889069	0.660798	0.545891	0.508742	0.742789	0.364781	0.334382	0.715275	0.834123
ENSG00000184271.17	POU6F1	-1.34302	-0.277942	0.179266	0.609418	-1.38518	-0.271136	0.165999	0.422749	-3.5328	-0.925201	0.00041119	0.00529721
ENSG00000183977.13	PP2D1	-0.522826	-0.435642	0.601096	0.88307	-0.867444	-0.731708	0.385699	0.654351	-1.1898	-1.14003	0.234126	0.425838
ENSG00000180817.11	PPA1	-1.18068	-0.146671	0.23773	0.670571	-3.32764	-0.440801	0.00087585	0.0155445	-5.32002	-0.970256	1.04e-07	9.24e-06
ENSG00000138777.19	PPA2	-1.01389	-0.125368	0.310637	0.72803	-0.828929	-0.0982868	0.407145	0.670276	-0.136141	-0.0175694	0.891709	0.944112
ENSG00000130810.19	PPAN	0.111553	0.0214561	0.911178	0.97946	1.32575	0.237787	0.184922	0.448355	1.94217	0.392545	0.0521161	0.164476
ENSG00000186951.16	PPARA	0.788109	0.0777068	0.430633	0.809001	-0.638574	-0.0604108	0.5231	0.753152	-2.52773	-0.287137	0.0114803	0.0579056
ENSG00000112033.13	PPARD	-0.95034	-0.16969	0.341939	0.752625	0.205526	0.0348639	0.837161	0.932806	-1.3355	-0.259612	0.181713	0.364625
ENSG00000132170.20	PPARG	-0.300826	-0.194194	0.763547	0.938149	-2.11746	-1.81985	0.0342211	0.170048	-2.04719	-1.9392	0.0406392	0.140008
ENSG00000155846.16	PPARGC1B	0.15499	0.0205622	0.876829	0.971632	1.04904	0.132745	0.294159	0.571478	1.60146	0.231944	0.109274	0.263049
ENSG00000128059.8	PPAT	-1.69347	-0.288378	0.0903664	0.482041	-0.931664	-0.146423	0.35151	0.624752	-1.67469	-0.301365	0.0939956	0.23819
ENSG00000138621.11	PPCDC	-0.148568	-0.0181398	0.881895	0.972088	-0.391999	-0.0459146	0.695059	0.858772	0.229627	0.0298585	0.818382	0.89954
ENSG00000127125.8	PPCS	0.0629263	0.00433237	0.949825	0.988439	0.379472	0.0249858	0.704338	0.863963	1.35307	0.101551	0.176034	0.357142
ENSG00000125534.9	PPDPF	-0.365123	-0.0659233	0.715019	0.922141	-0.662124	-0.115874	0.507892	0.742404	-1.02061	-0.201361	0.307441	0.504179
ENSG00000086717.18	PPEF1	-1.22287	-1.10667	0.221377	0.654502	-1.52762	-1.35787	0.126606	0.367647	-1.91362	-1.93275	0.0556686	0.171742
ENSG00000131626.17	PPFIA1	-0.017893	-0.0014178	0.985724	0.997838	-2.67913	-0.218893	0.00738131	0.0655826	-2.64173	-0.241066	0.00824833	0.0461228
ENSG00000139220.16	PPFIA2	2.2492	1.94444	0.0244999	0.285972	3.18341	2.65528	0.00145549	0.0220984	3.42553	3.12076	0.0006136	0.00712141
ENSG00000177380.13	PPFIA3	1.51451	0.207315	0.129898	0.544507	3.12345	0.423754	0.00178746	0.0255181	1.87837	0.276259	0.0603311	0.180769
ENSG00000143847.15	PPFIA4	1.39806	0.309537	0.162096	0.589392	4.49728	1.07348	6.88e-06	0.00044358	2.55303	0.614283	0.0106791	0.0552154
ENSG00000110841.13	PPFIBP1	-1.54514	-0.399532	0.122312	0.534887	0.936202	0.21636	0.349169	0.622411	1.59361	0.406084	0.111023	0.265514
ENSG00000166387.11	PPFIBP2	1.25693	0.21243	0.208779	0.642106	1.35304	0.219682	0.176044	0.436699	2.00251	0.364866	0.0452294	0.150282
ENSG00000134283.17	PPHLN1	-1.94113	-0.172584	0.0522425	0.390492	-0.408127	-0.0338103	0.683181	0.852468	-0.178392	-0.0163065	0.858415	0.923296
ENSG00000196262.13	PPIA	-0.990788	-0.0934993	0.321789	0.737827	-1.67128	-0.153423	0.0946666	0.312852	-1.29671	-0.133087	0.194732	0.37983
ENSG00000166794.4	PPIB	-0.59453	-0.0681442	0.552158	0.863571	2.10482	0.238588	0.0353068	0.173063	1.9386	0.245141	0.0525497	0.165406
ENSG00000168938.5	PPIC	1.31125	0.694608	0.189773	0.618874	2.52943	1.28266	0.0114249	0.0862273	2.96487	1.6281	0.00302813	0.0226543
ENSG00000171497.4	PPID	-0.881356	-0.0968792	0.378125	0.777939	0.0535641	0.00553	0.957282	0.9835	0.927724	0.10758	0.353551	0.549818
ENSG00000084072.16	PPIE	-1.62369	-0.0855172	0.104442	0.504801	-2.36525	-0.122934	0.0180178	0.114868	-1.89768	-0.107823	0.0577378	0.176072
ENSG00000108179.13	PPIF	-0.854699	-0.101869	0.392718	0.786895	-0.569257	-0.0645891	0.569181	0.784369	-0.693345	-0.0891694	0.488093	0.669261
ENSG00000138398.15	PPIG	-1.26765	-0.105083	0.204923	0.638965	-1.99147	-0.162694	0.0464287	0.206356	-0.907567	-0.0795857	0.364107	0.559836
ENSG00000171960.10	PPIH	0.807672	0.0787954	0.419279	0.80215	2.28076	0.220522	0.0225627	0.13238	1.27183	0.133161	0.203434	0.390286
ENSG00000137168.7	PPIL1	-1.10652	-0.163585	0.268502	0.695067	1.53447	0.212013	0.124913	0.365466	2.57498	0.404894	0.0100246	0.0526685
ENSG00000100023.18	PPIL2	0.0754318	0.00708982	0.939871	0.986253	0.860783	0.077478	0.389358	0.657692	-0.524489	-0.0533883	0.599939	0.753788
ENSG00000240344.8	PPIL3	0.251052	0.0248739	0.801774	0.947569	-1.28831	-0.12574	0.197637	0.464555	-1.23092	-0.132746	0.218352	0.408743
ENSG00000131013.3	PPIL4	0.985341	0.0952467	0.324456	0.740497	0.746272	0.0688828	0.455503	0.703853	1.8938	0.1985	0.0582511	0.177146
ENSG00000185250.15	PPIL6	0.259851	0.227006	0.794979	0.945543	0.422225	0.348666	0.672861	0.846923	0.480605	0.445929	0.630797	0.775087
ENSG00000168781.22	PPIP5K1	-0.63181	-0.0728061	0.527511	0.854698	-1.35566	-0.152324	0.175207	0.43564	-1.27356	-0.158624	0.20282	0.389494
ENSG00000145725.19	PPIP5K2	-1.51331	-0.15407	0.1302	0.544558	-0.328108	-0.0312978	0.74283	0.885508	0.84184	0.0905163	0.399878	0.594477
ENSG00000118898.15	PPL	0.640811	0.708109	0.521646	0.852595	1.14079	1.22017	0.253958	0.529602	1.70508	1.92781	0.0881803	0.229141
ENSG00000100614.17	PPM1A	-0.381599	-0.0289609	0.702759	0.918418	-0.459564	-0.033617	0.645829	0.831369	-0.433627	-0.0349197	0.664559	0.7986
ENSG00000138032.20	PPM1B	-0.679283	-0.0686179	0.496959	0.840769	0.231919	0.0224615	0.816601	0.922712	-0.488249	-0.0524137	0.625374	0.771032
ENSG00000170836.11	PPM1D	0.198983	0.0150251	0.842276	0.959951	0.0119703	0.00086212	0.990449	0.995816	-0.837469	-0.0685062	0.402329	0.596645
ENSG00000175175.5	PPM1E	3.56336	2.35761	0.00036613	0.0213508	2.57308	1.62449	0.0100798	0.0802243	4.07519	2.89188	4.6e-05	0.00106288
ENSG00000100034.13	PPM1F	1.31853	0.150739	0.187327	0.615974	2.20812	0.249576	0.0272362	0.147731	1.1115	0.136044	0.266354	0.462775
ENSG00000115241.10	PPM1G	-0.105549	-0.0086034	0.91594	0.980374	-0.50259	-0.0391945	0.615253	0.813757	-1.4175	-0.127544	0.156336	0.331687
ENSG00000111110.11	PPM1H	0.883497	0.167694	0.376968	0.777606	2.1631	0.400231	0.0305333	0.158169	2.97631	0.642997	0.00291738	0.0220649
ENSG00000155367.15	PPM1J	-1.00083	-0.371484	0.316907	0.733817	-4.04516	-2.05779	5.23e-05	0.00209249	-4.83986	-3.56248	1.3e-06	6.47e-05
ENSG00000163644.14	PPM1K	-0.673645	-0.0934278	0.500537	0.842914	-1.69395	-0.232656	0.0902749	0.305268	-3.75398	-0.675635	0.00017405	0.00285818
ENSG00000163590.13	PPM1L	-1.29344	-0.160171	0.195857	0.625325	0.861426	0.0996019	0.389004	0.65733	1.98151	0.260442	0.0475336	0.154555
ENSG00000164088.17	PPM1M	0.700228	0.0816387	0.483785	0.834706	-0.647308	-0.072307	0.517432	0.748613	-0.590558	-0.0742771	0.554817	0.720306
ENSG00000213889.10	PPM1N	-0.232224	-0.0839918	0.816364	0.953118	-0.0859029	-0.029592	0.931544	0.974801	-0.940322	-0.372371	0.347052	0.542521
ENSG00000214517.9	PPME1	-0.101485	-0.0388588	0.919166	0.981117	0.464208	0.1682	0.642499	0.829687	0.988118	0.392759	0.323095	0.519358
ENSG00000143224.17	PPOX	2.32689	0.203022	0.0199713	0.26322	1.59085	0.128627	0.111644	0.342435	0.0998494	0.00897032	0.920464	0.959343
ENSG00000172531.14	PPP1CA	0.733339	0.0495055	0.463352	0.826373	0.592104	0.0381231	0.553781	0.774346	-0.865318	-0.0632819	0.386864	0.582551
ENSG00000213639.9	PPP1CB	-0.821632	-0.0877833	0.411286	0.798313	-1.42289	-0.147963	0.154768	0.407363	-2.24617	-0.267407	0.0246932	0.0999125
ENSG00000186298.11	PPP1CC	-1.83871	-0.142189	0.0659573	0.426625	-2.16052	-0.161833	0.0307323	0.158796	-1.41166	-0.116243	0.158051	0.333858
ENSG00000204569.9	PPP1R10	1.5181	0.110421	0.128988	0.543935	1.28212	0.0883323	0.199801	0.467207	0.37333	0.0287704	0.708903	0.829217
ENSG00000204619.7	PPP1R11	-0.974692	-0.062717	0.329713	0.743937	-0.922666	-0.0565112	0.356181	0.629252	-2.50057	-0.183335	0.0123994	0.0610606
ENSG00000058272.17	PPP1R12A	-2.30255	-0.241598	0.0213043	0.270315	-1.12738	-0.108204	0.259581	0.535923	-1.81764	-0.200761	0.0691189	0.196167
ENSG00000077157.21	PPP1R12B	-2.02604	-0.224105	0.0427606	0.363739	-2.93259	-0.323695	0.00336145	0.0397229	-4.87328	-0.736482	1.1e-06	5.7e-05
ENSG00000125503.12	PPP1R12C	3.54708	0.470628	0.00038953	0.0224818	4.01738	0.529502	5.88e-05	0.00228471	3.052	0.423058	0.0022732	0.018495
ENSG00000088808.16	PPP1R13B	0.0267999	0.00252732	0.978619	0.995198	0.974524	0.0881411	0.329796	0.603922	-1.21015	-0.123857	0.226221	0.417574
ENSG00000104881.15	PPP1R13L	-0.97661	-0.395794	0.328762	0.743232	0.150633	0.0552543	0.880265	0.952479	-1.33736	-0.588439	0.181106	0.363971
ENSG00000167641.10	PPP1R14A	-0.0328162	-0.0654406	0.973821	0.99442	1.43532	2.45217	0.151196	0.402476	0.995994	1.98461	0.319253	0.515678
ENSG00000173457.10	PPP1R14B	1.89513	0.258105	0.0580754	0.405902	4.15375	0.615143	3.27e-05	0.00145569	3.63542	0.586454	0.00027752	0.00404032
ENSG00000198729.4	PPP1R14C	0.88418	0.222979	0.376599	0.777299	-0.744514	-0.188016	0.456566	0.704422	-1.09584	-0.312444	0.273151	0.469785
ENSG00000087074.7	PPP1R15A	-0.267149	-0.0441501	0.789355	0.943891	-2.55499	-0.43292	0.010619	0.0827733	-2.15256	-0.403614	0.0313532	0.11806
ENSG00000158615.8	PPP1R15B	-0.468701	-0.0346135	0.639283	0.895962	-1.34219	-0.0969211	0.179536	0.440255	-2.98995	-0.254287	0.00279028	0.0213822
ENSG00000160972.9	PPP1R16A	2.39627	0.388971	0.0165627	0.240393	0.598301	0.0907719	0.549639	0.772572	-0.494617	-0.0850216	0.62087	0.76853
ENSG00000101445.9	PPP1R16B	-0.409197	-0.0527104	0.682395	0.911328	-1.63278	-0.206374	0.102514	0.327214	-3.20806	-0.484506	0.00133634	0.0127112
ENSG00000146112.11	PPP1R18	0.810298	0.0744238	0.417769	0.801486	1.70168	0.152989	0.088815	0.30221	1.05227	0.104778	0.292677	0.490379
ENSG00000135447.16	PPP1R1A	3.07141	1.15228	0.00213048	0.0788554	3.01123	1.0665	0.00260192	0.0332786	4.51504	1.9193	6.33e-06	0.00022885
ENSG00000150722.10	PPP1R1C	-1.01756	-0.843178	0.308885	0.727269	-0.408026	-0.312167	0.683254	0.852468	-0.789775	-0.679583	0.429659	0.62131
ENSG00000184203.7	PPP1R2	0.304944	0.0275818	0.760409	0.937482	-0.753871	-0.0661732	0.450926	0.700171	-0.0890448	-0.0085585	0.929046	0.963914
ENSG00000162869.15	PPP1R21	-0.204413	-0.0205953	0.838031	0.959771	-0.304229	-0.0293498	0.760953	0.895162	-0.610748	-0.0661635	0.541366	0.709591
ENSG00000196422.10	PPP1R26	0.341419	0.0476638	0.732789	0.927638	-0.0880354	-0.0117725	0.929849	0.974026	0.00590243	0.00088092	0.995291	0.99711
ENSG00000162148.10	PPP1R32	-0.457782	-0.15511	0.647109	0.898458	-1.10786	-0.37273	0.267924	0.544732	-2.13586	-0.87991	0.0326904	0.121419
ENSG00000160813.6	PPP1R35	1.27388	0.243156	0.202705	0.635935	1.63257	0.301331	0.102559	0.327214	-0.142761	-0.0289177	0.886479	0.941085
ENSG00000165807.7	PPP1R36	-0.363477	-0.267148	0.716249	0.922561	-0.624417	-0.449039	0.532353	0.759361	-0.132112	-0.10305	0.894895	0.945981
ENSG00000104866.10	PPP1R37	1.12993	0.192128	0.258506	0.688995	0.460356	0.0743902	0.645261	0.831051	1.04395	0.18979	0.296508	0.493541
ENSG00000173281.4	PPP1R3B	-2.7608	-0.474748	0.00576599	0.145289	-3.27235	-0.553916	0.00106656	0.0179571	-4.03962	-0.851006	5.35e-05	0.00118623
ENSG00000119938.8	PPP1R3C	1.10005	0.870906	0.271309	0.696687	1.52373	1.12563	0.127577	0.369115	2.10602	1.79234	0.0352023	0.127688
ENSG00000132825.6	PPP1R3D	2.44946	0.262004	0.0143071	0.225613	1.34758	0.133999	0.177793	0.439012	-0.313781	-0.0345352	0.753687	0.859921
ENSG00000235194.8	PPP1R3E	1.3371	0.234003	0.181191	0.611115	-1.1245	-0.19396	0.260802	0.536821	-1.3578	-0.265948	0.174527	0.355297
ENSG00000049769.12	PPP1R3F	2.73165	0.36492	0.00630174	0.154494	2.93765	0.37884	0.00330712	0.0393918	2.85015	0.4048	0.00436988	0.0292835
ENSG00000219607.3	PPP1R3G	-0.67158	-0.245015	0.501851	0.84333	-2.37125	-0.946978	0.0177278	0.11373	-3.19617	-1.58994	0.00139265	0.0131073
ENSG00000115685.14	PPP1R7	0.0576351	0.00445348	0.954039	0.98997	0.345	0.0255117	0.730094	0.87898	0.615809	0.0511872	0.538021	0.707214
ENSG00000117751.17	PPP1R8	-0.971112	-0.0747859	0.331492	0.744941	-1.69908	-0.128377	0.0893041	0.303061	-1.89082	-0.158664	0.0586483	0.177977
ENSG00000158528.11	PPP1R9A	-0.082677	-0.0147416	0.934108	0.983723	-0.819428	-0.142575	0.412543	0.674602	-1.69281	-0.337837	0.0904918	0.23257
ENSG00000108819.10	PPP1R9B	1.49637	0.104812	0.134556	0.550744	0.792353	0.052228	0.428155	0.685844	-1.04357	-0.0779936	0.296684	0.493572
ENSG00000113575.9	PPP2CA	-0.720955	-0.0801404	0.470937	0.828571	-1.2051	-0.130209	0.228166	0.500097	-0.579647	-0.0684434	0.562153	0.725779
ENSG00000104695.12	PPP2CB	-0.467329	-0.0194568	0.640265	0.896371	-0.683397	-0.0272249	0.494356	0.733565	1.68278	0.0776973	0.0924184	0.235909
ENSG00000105568.17	PPP2R1A	0.32216	0.0170165	0.747331	0.932011	1.95621	0.102421	0.0504404	0.216654	2.60189	0.159058	0.00927111	0.0500213
ENSG00000137713.15	PPP2R1B	-3.17757	-0.333149	0.00148516	0.0604516	-1.28674	-0.115095	0.198186	0.465169	-0.764517	-0.0759906	0.444559	0.633242
ENSG00000221914.9	PPP2R2A	-1.97298	-0.184914	0.0484982	0.380583	-1.3114	-0.115181	0.189721	0.454147	-0.778572	-0.0749394	0.436232	0.626381
ENSG00000156475.18	PPP2R2B	2.83545	2.09798	0.00457613	0.126459	2.84087	2.0736	0.00449903	0.047613	2.74324	2.11305	0.0060837	0.0370178
ENSG00000074211.13	PPP2R2C	3.35022	3.12006	0.00080746	0.0377001	2.62928	2.39413	0.00855666	0.0716583	3.21876	3.13006	0.00128746	0.0123396
ENSG00000175470.18	PPP2R2D	0.732774	0.0619186	0.463696	0.826373	3.28146	0.290077	0.00103271	0.0176067	2.84672	0.271359	0.00441715	0.0295092
ENSG00000073711.10	PPP2R3A	-1.83661	-0.497565	0.0662682	0.427132	-0.386817	-0.0926261	0.698892	0.860485	0.346903	0.0889008	0.728664	0.843945
ENSG00000092020.10	PPP2R3C	-1.07075	-0.202903	0.284283	0.70731	-1.06509	-0.194145	0.286835	0.562991	-0.770593	-0.153626	0.440948	0.629857
ENSG00000119383.19	PPP2R4	0.534794	0.0331492	0.592792	0.880876	0.879536	0.0523078	0.379111	0.648587	1.23651	0.0840099	0.21627	0.406079
ENSG00000066027.11	PPP2R5A	-0.605078	-0.0572842	0.545127	0.860483	-1.77106	-0.16617	0.0765514	0.278151	-1.78118	-0.186092	0.0748828	0.20595
ENSG00000068971.13	PPP2R5B	2.98693	0.358629	0.0028179	0.0945056	2.86599	0.324364	0.00415708	0.0452603	2.60544	0.329828	0.00917555	0.0496934
ENSG00000078304.19	PPP2R5C	-1.71619	-0.119841	0.0861278	0.474468	-3.69787	-0.275458	0.00021742	0.00567866	-3.23038	-0.262014	0.00123627	0.0119746
ENSG00000112640.14	PPP2R5D	-0.930585	-0.0882059	0.352068	0.759653	-0.391533	-0.0351631	0.695403	0.858772	-0.454055	-0.0455451	0.649789	0.789484
ENSG00000154001.13	PPP2R5E	-2.42883	-0.14474	0.0151476	0.230611	-0.479287	-0.0256989	0.631735	0.823882	-1.2211	-0.0744956	0.222048	0.412359
ENSG00000138814.16	PPP3CA	-1.14492	-0.0758835	0.252244	0.682753	1.31262	0.0838011	0.189312	0.453429	0.825843	0.0584302	0.408893	0.602773
ENSG00000107758.15	PPP3CB	-1.02295	-0.0816284	0.306331	0.725729	-0.986265	-0.0756871	0.324003	0.598607	-1.42536	-0.121911	0.154052	0.328253
ENSG00000120910.14	PPP3CC	-0.431097	-0.0521105	0.666398	0.905193	-2.01345	-0.248509	0.0440672	0.199745	-0.843614	-0.110111	0.398885	0.593874
ENSG00000221823.10	PPP3R1	0.457356	0.0476987	0.647415	0.898458	1.16726	0.117327	0.243104	0.518702	-0.654275	-0.0734828	0.512935	0.688103
ENSG00000149923.13	PPP4C	-0.0652165	-0.0064017	0.948002	0.988384	0.220229	0.0207395	0.825693	0.927361	-0.577493	-0.0611183	0.563606	0.726857
ENSG00000154845.15	PPP4R1	-2.70948	-0.262319	0.00673897	0.159087	-2.10605	-0.189928	0.0351999	0.172859	-3.19904	-0.340086	0.00137886	0.0130032
ENSG00000163605.14	PPP4R2	-1.80621	-0.239444	0.0708851	0.439174	-1.17735	-0.14706	0.239055	0.513668	-0.604206	-0.0818354	0.545706	0.712791
ENSG00000275052.4	PPP4R3B	-1.3776	-0.0760128	0.168328	0.59868	-1.1571	-0.060901	0.247233	0.522594	-0.219941	-0.0127791	0.825917	0.904174
ENSG00000011485.14	PPP5C	0.502101	0.0530501	0.615596	0.888387	2.65661	0.286317	0.00789307	0.0685105	2.30826	0.277323	0.0209847	0.0887009
ENSG00000230510.6	PPP5D1	0.5596	0.0977731	0.575752	0.87452	-0.0375721	-0.0063364	0.970029	0.987817	0.87648	0.162663	0.380769	0.576582
ENSG00000119414.11	PPP6C	-2.25521	-0.189746	0.0241201	0.283495	-2.35998	-0.191734	0.0182759	0.115922	-0.961943	-0.0824993	0.336078	0.532677
ENSG00000105063.18	PPP6R1	1.40156	0.0816662	0.161047	0.58876	3.24257	0.196981	0.00118457	0.0193196	2.72574	0.182001	0.00641579	0.0383044
ENSG00000100239.15	PPP6R2	1.38486	0.0697997	0.166095	0.595466	0.137501	0.00649603	0.890635	0.957778	-2.48556	-0.141201	0.0129349	0.063115
ENSG00000110075.14	PPP6R3	-1.78154	-0.142713	0.0748244	0.448601	-0.587256	-0.0437444	0.557032	0.7759	-0.578743	-0.0482934	0.562763	0.726107
ENSG00000148840.10	PPRC1	-2.00975	-0.303751	0.0444581	0.367583	-1.48268	-0.209091	0.138161	0.383857	-1.16085	-0.182286	0.245702	0.439389
ENSG00000131238.17	PPT1	-2.01736	-0.167372	0.0436576	0.366397	-2.60877	-0.212466	0.00908671	0.0749116	-1.91405	-0.171092	0.0556141	0.171611
ENSG00000221988.12	PPT2	0.995594	0.222271	0.319447	0.735511	-2.08388	-0.50063	0.037171	0.178749	-1.11493	-0.280547	0.264883	0.461273
ENSG00000258388.7	PPT2-EGFL8	2.43308	1.10228	0.0149712	0.229878	2.14871	0.909653	0.0316572	0.161473	1.54762	0.747204	0.121714	0.281828
ENSG00000196850.5	PPTC7	-1.08094	-0.0743758	0.279722	0.704334	-1.54843	-0.10317	0.121519	0.359449	-0.626907	-0.0460024	0.53072	0.702295
ENSG00000113593.11	PPWD1	-0.354546	-0.0329363	0.72293	0.923727	-0.363303	-0.0320743	0.716378	0.871128	-0.982758	-0.0991846	0.325727	0.522354
ENSG00000102103.15	PQBP1	1.9373	0.142413	0.0527085	0.391987	-1.30542	-0.0906821	0.191748	0.457058	-2.78116	-0.232007	0.00541647	0.0341355
ENSG00000122490.18	PQLC1	1.2431	0.0797679	0.21383	0.647296	0.987799	0.0603183	0.323251	0.597991	-0.740594	-0.0507347	0.45894	0.645208
ENSG00000040487.12	PQLC2	1.76332	0.159679	0.0778468	0.458477	3.39498	0.319986	0.00068635	0.0130839	2.77213	0.284234	0.00556906	0.0348817
ENSG00000162976.12	PQLC3	-1.7892	-0.213025	0.0735826	0.446023	-3.33394	-0.419291	0.00085626	0.0153889	-3.8333	-0.564164	0.00012643	0.00223006
ENSG00000135617.3	PRADC1	2.28971	0.306131	0.0220382	0.273791	3.21977	0.427124	0.00128294	0.0203659	4.12972	0.659417	3.63e-05	0.00090246
ENSG00000243279.3	PRAF2	1.15299	0.295488	0.248915	0.680492	0.856769	0.211608	0.391573	0.659846	1.53751	0.418065	0.124169	0.284926
ENSG00000275342.4	PRAG1	2.33485	0.222682	0.0195513	0.260083	2.03141	0.182479	0.0422133	0.193799	1.2442	0.123567	0.213425	0.402536
ENSG00000133246.11	PRAM1	1.40014	0.172535	0.161471	0.589004	0.392377	0.0453751	0.69478	0.858769	-1.60341	-0.214464	0.108844	0.262767
ENSG00000165828.14	PRAP1	0.878062	0.547495	0.37991	0.779278	0.0534905	0.0328323	0.957341	0.9835	-0.276027	-0.192236	0.782527	0.878238
ENSG00000198901.13	PRC1	1.03739	0.57289	0.299556	0.720498	1.14042	0.606624	0.254111	0.529689	0.14697	0.08754	0.883156	0.93896
ENSG00000143294.14	PRCC	0.101856	0.00725142	0.918871	0.981117	-0.5398	-0.0368385	0.589335	0.797458	-0.0680032	-0.0052209	0.945783	0.971494
ENSG00000214140.10	PRCD	0.489959	0.19667	0.624163	0.890851	1.01657	0.384235	0.309359	0.586697	1.12683	0.47336	0.259814	0.456071
ENSG00000137509.10	PRCP	-0.88991	-0.0639504	0.373514	0.775189	-1.67762	-0.117505	0.0934216	0.310688	-2.17924	-0.175632	0.0293135	0.11281
ENSG00000057657.15	PRDM1	1.43154	0.222964	0.152276	0.575853	3.35767	0.5442	0.00078601	0.0144527	2.04128	0.349108	0.0412232	0.141474
ENSG00000170325.14	PRDM10	0.92383	0.101905	0.355575	0.762052	0.158139	0.0164449	0.874347	0.949585	0.579113	0.068311	0.562513	0.725944
ENSG00000019485.13	PRDM11	-1.29342	-0.200399	0.195865	0.625325	-1.03343	-0.151966	0.301404	0.579592	-1.5973	-0.264558	0.110198	0.264213
ENSG00000141956.13	PRDM15	0.300427	0.0366924	0.763851	0.9382	1.35233	0.157152	0.176271	0.436763	0.604963	0.0786054	0.545204	0.712688
ENSG00000116731.22	PRDM2	-1.22495	-0.124266	0.220595	0.653635	-1.40848	-0.13715	0.158989	0.412245	-0.749239	-0.0806235	0.453713	0.640851
ENSG00000110851.11	PRDM4	-0.102919	-0.0071685	0.918027	0.981117	1.24313	0.0840385	0.21382	0.483057	1.43768	0.107358	0.150525	0.32276
ENSG00000138738.10	PRDM5	-0.818708	-0.369541	0.412953	0.799069	2.29448	0.892508	0.0217631	0.129824	2.84089	1.24968	0.00449875	0.0299225
ENSG00000061455.10	PRDM6	1.74411	1.43723	0.0811398	0.46556	0.465756	0.390693	0.64139	0.82965	1.7861	1.56685	0.0740826	0.204702
ENSG00000152784.15	PRDM8	1.90977	1.52029	0.0561627	0.403074	0.168791	0.137895	0.865961	0.945288	1.93637	1.64411	0.0528222	0.165971
ENSG00000117450.13	PRDX1	-0.349469	-0.0534722	0.726737	0.9252	-1.16103	-0.1716	0.245629	0.521119	0.536217	0.0889789	0.591809	0.748029
ENSG00000167815.11	PRDX2	1.51593	0.221417	0.129537	0.544482	2.0025	0.283467	0.0452305	0.203202	1.3854	0.216188	0.165929	0.343694
ENSG00000165672.6	PRDX3	0.880635	0.0756649	0.378516	0.77822	1.41118	0.11719	0.15819	0.411146	2.51261	0.246889	0.0119841	0.0594298
ENSG00000123131.12	PRDX4	-0.154228	-0.0204728	0.87743	0.971645	-0.175721	-0.0223002	0.860513	0.94331	1.2259	0.176433	0.220235	0.410555
ENSG00000126432.13	PRDX5	1.29427	0.109969	0.195572	0.625227	3.82414	0.355061	0.00013123	0.00409354	3.35489	0.34005	0.00079397	0.00869232
ENSG00000117592.8	PRDX6	0.117594	0.0115877	0.906389	0.977696	-2.86578	-0.293019	0.00415977	0.0452603	-3.38893	-0.405316	0.00070166	0.00788723
ENSG00000138073.13	PREB	0.689508	0.0404767	0.490504	0.837455	1.63931	0.0936741	0.10115	0.325102	1.30638	0.0837944	0.191424	0.376096
ENSG00000169230.9	PRELID1	0.214359	0.0322819	0.830267	0.958905	1.24777	0.182184	0.212117	0.481497	0.498023	0.0813129	0.618468	0.767037
ENSG00000186314.11	PRELID2	-0.127375	-0.0549514	0.898644	0.97487	-2.81311	-1.5014	0.00490644	0.0506253	-1.91029	-1.0022	0.0560959	0.172687
ENSG00000141391.13	PRELID3A	1.55221	0.362198	0.120613	0.532189	0.550257	0.122845	0.582143	0.792858	2.23065	0.561715	0.0257042	0.102954
ENSG00000101166.15	PRELID3B	-1.57443	-0.133361	0.115389	0.523972	-3.28363	-0.291894	0.00102479	0.0175344	-1.86209	-0.170419	0.0625904	0.184949
ENSG00000085377.13	PREP	-0.261406	-0.0179933	0.793779	0.944903	0.741413	0.0487949	0.458443	0.705491	2.42123	0.187531	0.0154681	0.0712652
ENSG00000138078.15	PREPL	-1.69171	-0.170116	0.0907009	0.482983	-0.381249	-0.0352861	0.703019	0.863111	1.57965	0.164504	0.114188	0.270682
ENSG00000124126.13	PREX1	-0.403909	-0.0405924	0.68628	0.913527	-1.08987	-0.105681	0.275772	0.553519	-2.40393	-0.275002	0.0162198	0.0735659
ENSG00000046889.18	PREX2	-2.04859	-0.375103	0.0405026	0.356122	-0.726147	-0.120655	0.467749	0.712141	-2.73412	-0.55834	0.00625472	0.0376734
ENSG00000180644.7	PRF1	4.06163	2.34876	4.87e-05	0.00421951	-0.248239	-0.144703	0.80395	0.917048	-3.03259	-2.38065	0.00242464	0.0193092
ENSG00000231887.7	PRH1	-0.90367	-0.82578	0.36617	0.770695	0.310168	0.24269	0.756433	0.893383	-0.568336	-0.537513	0.569807	0.731795
ENSG00000139174.11	PRICKLE1	0.0743627	0.037327	0.940722	0.986307	1.33464	0.613491	0.181993	0.443557	1.93922	0.959837	0.0524744	0.165278
ENSG00000163637.12	PRICKLE2	1.29354	1.83477	0.195824	0.625325	1.51109	2.07594	0.130767	0.37369	1.93833	2.83403	0.0525827	0.165444
ENSG00000012211.12	PRICKLE3	0.946739	0.0980655	0.343772	0.754482	0.684051	0.0669652	0.493943	0.733565	-0.0122255	-0.0013581	0.990246	0.993768
ENSG00000198056.13	PRIM1	-1.3391	-0.283396	0.180538	0.610762	-0.925105	-0.180728	0.354911	0.628121	-2.20222	-0.516336	0.0276498	0.108244
ENSG00000146143.17	PRIM2	-1.54066	-0.238587	0.123398	0.53717	-1.15913	-0.168934	0.246403	0.52169	-0.766559	-0.121681	0.443344	0.632141
ENSG00000164306.10	PRIMPOL	-2.14378	-0.265147	0.0320506	0.322971	-2.25519	-0.269027	0.0241212	0.137682	-2.42616	-0.322907	0.0152596	0.0706462
ENSG00000132356.11	PRKAA1	-2.04601	-0.157959	0.0407551	0.357003	-1.41141	-0.102052	0.158123	0.411045	0.792938	0.0629438	0.427814	0.620211
ENSG00000111725.10	PRKAB1	1.94738	0.270106	0.0514898	0.388198	0.791327	0.101992	0.428753	0.686134	1.00854	0.147807	0.313195	0.509722
ENSG00000131791.7	PRKAB2	-1.21913	-0.166622	0.222794	0.655625	-0.543999	-0.0694463	0.586442	0.795427	0.0117975	0.00166759	0.990587	0.993857
ENSG00000072062.13	PRKACA	0.591308	0.0478686	0.554314	0.86429	2.78499	0.232228	0.00535288	0.0531826	2.0059	0.181593	0.0448667	0.149455
ENSG00000142875.19	PRKACB	1.06294	0.50401	0.287811	0.710543	0.396886	0.187636	0.691452	0.857294	1.32436	0.687678	0.185383	0.368985
ENSG00000181929.11	PRKAG1	1.14365	0.0855473	0.252769	0.682925	-1.6268	-0.118268	0.103779	0.32956	-1.15789	-0.0938211	0.24691	0.440565
ENSG00000106617.13	PRKAG2	-0.235	-0.0337638	0.814209	0.952145	-0.391436	-0.0539312	0.695475	0.858772	-2.21318	-0.364565	0.0268855	0.106197
ENSG00000108946.14	PRKAR1A	0.311856	0.0257389	0.75515	0.935788	-0.829524	-0.0656554	0.406808	0.67021	0.264637	0.0236543	0.791289	0.883731
ENSG00000188191.14	PRKAR1B	1.37583	0.222596	0.168874	0.599578	2.5241	0.396349	0.0115993	0.086964	2.64836	0.474049	0.00808828	0.0455488
ENSG00000114302.15	PRKAR2A	-1.51734	-0.126112	0.129182	0.544181	-2.10034	-0.17065	0.0356987	0.174237	-2.4783	-0.229684	0.0132009	0.063911
ENSG00000005249.12	PRKAR2B	0.418456	0.090356	0.675614	0.908703	1.61042	0.334266	0.107306	0.335282	1.25523	0.288206	0.209396	0.398305
ENSG00000154229.11	PRKCA	-0.0260309	-0.0043468	0.979233	0.995467	1.27249	0.207974	0.203199	0.470595	1.22348	0.221544	0.221148	0.411827
ENSG00000166501.13	PRKCB	-0.480899	-0.0823754	0.630589	0.891953	-5.90438	-1.38473	3.54e-09	1.07e-06	-6.55632	-1.94417	5.52e-11	1.92e-08
ENSG00000163932.13	PRKCD	0.220434	0.0297615	0.825533	0.957438	1.33692	0.175718	0.181248	0.442539	0.46746	0.0685426	0.640171	0.782456
ENSG00000170955.9	PRKCDBP	0.58939	1.33359	0.5556	0.864753	1.03331	2.22849	0.301459	0.579592	1.41165	3.06948	0.158054	0.333858
ENSG00000171132.13	PRKCE	-0.311253	-0.141989	0.755609	0.935999	-0.366139	-0.162783	0.714262	0.869962	-0.692155	-0.356077	0.48884	0.669934
ENSG00000027075.14	PRKCH	-4.32915	-1.49579	1.5e-05	0.00151669	-1.41778	-0.309433	0.156255	0.409242	-3.49359	-1.10685	0.00047657	0.00588998
ENSG00000163558.12	PRKCI	-1.25678	-0.129632	0.208833	0.642106	-1.24418	-0.122788	0.213432	0.48284	-0.337255	-0.0363955	0.735925	0.848463
ENSG00000065675.14	PRKCQ	-0.253765	-0.100334	0.799677	0.947281	-0.235078	-0.0885386	0.814148	0.921552	0.0298596	0.0123813	0.976179	0.986467
ENSG00000130175.9	PRKCSH	0.838882	0.069578	0.401536	0.791069	-0.553515	-0.0440563	0.579911	0.791764	-1.13118	-0.100363	0.25798	0.453967
ENSG00000067606.16	PRKCZ	-0.371499	-0.0894469	0.710266	0.92098	-0.0451867	-0.0104054	0.963959	0.985784	-0.456316	-0.117206	0.648162	0.788245
ENSG00000105287.12	PRKD2	-1.85695	-0.241223	0.0633186	0.419783	0.381946	0.044475	0.702501	0.862867	-1.35596	-0.184359	0.175112	0.356031
ENSG00000115825.9	PRKD3	-3.09044	-0.311798	0.00199861	0.0753408	-4.15887	-0.438132	3.2e-05	0.0014369	-5.44927	-0.73902	5.06e-08	5.43e-06
ENSG00000253729.7	PRKDC	-1.08778	-0.234675	0.276691	0.700689	-0.315431	-0.0642651	0.752434	0.891379	-0.40432	-0.0932286	0.685977	0.814759
ENSG00000185532.16	PRKG1	1.43187	1.49875	0.15218	0.575793	2.17102	2.16878	0.0299295	0.156785	3.12092	3.39477	0.00180285	0.0158507
ENSG00000180228.12	PRKRA	0.917493	0.0655335	0.358884	0.764368	-0.147011	-0.0100354	0.883123	0.953716	-1.09451	-0.0846627	0.273731	0.470274
ENSG00000128563.13	PRKRIP1	1.89311	0.135347	0.0583438	0.406019	0.507457	0.0336824	0.611834	0.810579	0.0260219	0.00194311	0.97924	0.98782
ENSG00000183943.5	PRKX	1.65912	0.0841739	0.0970917	0.494351	1.21075	0.0579349	0.22599	0.49752	-0.727591	-0.0389867	0.466864	0.652204
ENSG00000113494.16	PRLR	1.95778	2.05353	0.050256	0.385559	1.81415	1.85967	0.0696552	0.262912	2.82316	3.11518	0.00475534	0.0311364
ENSG00000126457.21	PRMT1	-0.236861	-0.028342	0.812765	0.951832	-0.464847	-0.0531934	0.642041	0.829678	-0.498449	-0.0646575	0.618167	0.766956
ENSG00000160310.17	PRMT2	-1.06166	-0.0523983	0.288392	0.710633	-2.54569	-0.127112	0.0109063	0.0843012	-2.56637	-0.142664	0.0102769	0.0536251
ENSG00000185238.12	PRMT3	-3.47257	-0.284499	0.0005155	0.0285463	-2.20873	-0.158407	0.0271937	0.147682	-2.19463	-0.177301	0.02819	0.109684
ENSG00000100462.15	PRMT5	1.00395	0.132405	0.315404	0.732472	1.01288	0.126434	0.311118	0.588188	1.38339	0.19778	0.166544	0.344389
ENSG00000198890.7	PRMT6	0.0775586	0.00731446	0.938179	0.985343	-0.797669	-0.0722342	0.425063	0.684074	-1.42985	-0.149584	0.152761	0.326331
ENSG00000132600.16	PRMT7	2.6324	0.176587	0.00847847	0.176388	3.19308	0.21057	0.00140766	0.0216716	2.587	0.186051	0.0096815	0.0514098
ENSG00000164169.12	PRMT9	0.380602	0.0374504	0.703499	0.918812	0.675024	0.063455	0.499661	0.736944	2.43062	0.265797	0.0150731	0.0700781
ENSG00000171867.16	PRNP	-0.488021	-0.0387615	0.625535	0.891074	1.16229	0.0891252	0.245117	0.520674	4.86999	0.533983	1.12e-06	5.76e-05
ENSG00000228672.3	PROB1	-0.340774	-0.099209	0.733274	0.927878	-0.767259	-0.220708	0.442928	0.695267	-1.33403	-0.430745	0.182195	0.365286
ENSG00000115718.17	PROC	-0.23967	-0.140607	0.810586	0.950808	-0.290297	-0.162929	0.771589	0.90159	0.042363	0.0263713	0.966209	0.982521
ENSG00000167525.13	PROCA1	0.366512	0.0756085	0.713983	0.92172	-1.01422	-0.206615	0.310479	0.587774	-2.74696	-0.70271	0.00601509	0.0367832
ENSG00000101000.5	PROCR	1.60195	0.413157	0.109168	0.513946	0.0837528	0.0208634	0.933253	0.975304	1.08458	0.299331	0.278106	0.474707
ENSG00000155066.15	PROM2	1.31913	1.21178	0.187127	0.615974	0.915623	0.82461	0.359864	0.632808	0.812448	0.808835	0.416534	0.609818
ENSG00000184500.14	PROS1	-0.387049	-0.0656731	0.69872	0.917633	-0.259246	-0.0420394	0.795446	0.912814	0.783648	0.141553	0.433247	0.624241
ENSG00000147471.11	PROSC	-1.39768	-0.0974886	0.162208	0.589536	0.908606	0.0597648	0.363558	0.636305	1.74692	0.130111	0.0806513	0.216035
ENSG00000120685.19	PROSER1	-1.67199	-0.171361	0.0945256	0.490544	-0.797628	-0.0759646	0.425087	0.684074	-1.49556	-0.163225	0.134768	0.300566
ENSG00000148426.12	PROSER2	0.324514	0.412589	0.745549	0.931648	0.675733	0.827536	0.49921	0.736897	0.758715	0.983703	0.448023	0.636463
ENSG00000167595.15	PROSER3	0.529274	0.066559	0.596615	0.881929	-0.116091	-0.0139908	0.90758	0.965935	-1.16251	-0.160721	0.245027	0.438723
ENSG00000117707.15	PROX1	-0.680897	-0.238719	0.495937	0.840507	-0.823314	-0.277312	0.410329	0.672947	0.381223	0.137804	0.703038	0.826215
ENSG00000119608.12	PROX2	-0.857906	-0.593616	0.390944	0.786176	1.04109	0.629876	0.297833	0.575718	-0.141917	-0.0967003	0.887145	0.941513
ENSG00000165630.13	PRPF18	0.103998	0.0147479	0.917171	0.981117	-0.0999771	-0.0136467	0.920363	0.970221	0.764726	0.113522	0.444435	0.633128
ENSG00000110107.8	PRPF19	0.410269	0.0337214	0.681609	0.910927	0.293905	0.0230616	0.76883	0.899982	-0.947489	-0.0847721	0.34339	0.539241
ENSG00000117360.12	PRPF3	0.437924	0.0334323	0.661441	0.904564	1.28052	0.0934561	0.200364	0.467821	1.42786	0.118361	0.153332	0.327207
ENSG00000105618.13	PRPF31	0.295605	0.0275493	0.767532	0.939582	1.73359	0.157405	0.0829903	0.291385	0.0279025	0.00278617	0.97774	0.987206
ENSG00000134748.12	PRPF38A	-1.40217	-0.110579	0.160864	0.58876	-1.5778	-0.120126	0.114611	0.346725	-1.7167	-0.145588	0.086034	0.224916
ENSG00000134186.11	PRPF38B	0.757149	0.0719716	0.448961	0.819614	-0.0719799	-0.0065224	0.942618	0.978892	-0.756059	-0.0772046	0.449614	0.637387
ENSG00000185246.17	PRPF39	-0.159639	-0.0149726	0.873165	0.970369	-1.54599	-0.142625	0.122106	0.35992	-1.02305	-0.104428	0.306285	0.502802
ENSG00000136875.12	PRPF4	-0.602116	-0.045991	0.547097	0.860575	-0.446494	-0.0326063	0.655241	0.836962	0.445781	0.0363446	0.655756	0.793178
ENSG00000196504.15	PRPF40A	-2.41333	-0.167934	0.0158077	0.234888	-1.93019	-0.127048	0.0535831	0.224433	-1.99028	-0.145142	0.0465599	0.152779
ENSG00000110844.13	PRPF40B	-0.804566	-0.167875	0.42107	0.80331	-0.528145	-0.104265	0.597399	0.801009	-0.534328	-0.115937	0.593115	0.748876
ENSG00000112739.16	PRPF4B	-0.958927	-0.059885	0.337596	0.7486	-2.64513	-0.167624	0.00816607	0.0698615	-1.63404	-0.112154	0.10225	0.252173
ENSG00000101161.7	PRPF6	-0.283768	-0.0152543	0.776588	0.941666	-0.655425	-0.033952	0.512194	0.745185	-1.64431	-0.0969515	0.100112	0.248065
ENSG00000174231.16	PRPF8	-0.855728	-0.111267	0.392148	0.786554	0.496618	0.0615901	0.619459	0.817043	0.415362	0.0582294	0.677877	0.808298
ENSG00000147224.11	PRPS1	-2.31288	-0.197243	0.020729	0.268536	1.32432	0.103129	0.185396	0.448355	2.56992	0.236428	0.0101723	0.0532157
ENSG00000101911.12	PRPS2	-1.8801	-0.153209	0.0600948	0.409184	-4.76688	-0.46747	1.87e-06	0.00015363	-5.30424	-0.60295	1.13e-07	9.74e-06
ENSG00000161542.16	PRPSAP1	-0.590639	-0.0455219	0.554762	0.864353	-1.73005	-0.131121	0.083621	0.29224	-2.79543	-0.251993	0.00518301	0.0331186
ENSG00000141127.14	PRPSAP2	-0.195705	-0.0197983	0.844841	0.960607	-0.554708	-0.0539345	0.579094	0.791043	0.139627	0.0150205	0.888954	0.942823
ENSG00000068489.12	PRR11	-1.48136	-0.212009	0.138511	0.556327	-1.91643	-0.267133	0.0553107	0.228918	-3.64024	-0.649921	0.00027239	0.00399549
ENSG00000126464.13	PRR12	1.22192	0.160408	0.221737	0.655134	1.7535	0.22316	0.079516	0.283444	0.10711	0.0149647	0.914702	0.956477
ENSG00000205352.10	PRR13	-0.241391	-0.0406787	0.809252	0.950056	-0.205874	-0.0332309	0.836889	0.932655	-0.497951	-0.0898611	0.618519	0.767037
ENSG00000156858.11	PRR14	2.36934	0.190637	0.0178201	0.248937	0.769836	0.0562727	0.441397	0.694577	-1.54877	-0.131584	0.121437	0.281501
ENSG00000183530.13	PRR14L	-0.677085	-0.0664442	0.498352	0.841304	0.938718	0.0877106	0.347876	0.621663	-0.0807456	-0.0084424	0.935644	0.966829
ENSG00000176532.3	PRR15	-0.269928	-0.122513	0.787216	0.943767	1.02821	0.411068	0.303852	0.581609	-0.666475	-0.330157	0.505107	0.682378
ENSG00000167183.2	PRR15L	-0.57219	-0.440752	0.567194	0.869749	-0.260146	-0.184434	0.794751	0.912464	-0.442867	-0.358352	0.657862	0.794226
ENSG00000184838.14	PRR16	-0.0246803	-0.034117	0.98031	0.99565	0.548817	0.716386	0.583131	0.793749	1.85858	2.49478	0.0630863	0.185607
ENSG00000188368.9	PRR19	1.04665	0.561887	0.295259	0.717125	1.00055	0.498097	0.317046	0.593136	0.132861	0.0785315	0.894303	0.945528
ENSG00000212123.3	PRR22	0.886636	0.330552	0.375275	0.776586	0.638613	0.224753	0.523075	0.753152	0.0846589	0.0346047	0.932533	0.965229
ENSG00000167945.1	PRR25	0.124686	0.0477159	0.900772	0.975688	0.137918	0.0490561	0.890305	0.957739	-0.251131	-0.102979	0.801713	0.889736
ENSG00000204576.11	PRR3	-0.142425	-0.0203116	0.886744	0.972845	0.305381	0.0411345	0.760076	0.894866	-0.199191	-0.0301562	0.842113	0.914161
ENSG00000283787.1	PRR33	-0.207452	-0.0442059	0.835657	0.959729	1.3473	0.270615	0.177883	0.439059	-0.779173	-0.179417	0.435878	0.626231
ENSG00000183248.11	PRR36	2.27184	1.28012	0.023096	0.280788	2.6748	1.50185	0.00747732	0.0662297	2.28298	1.33415	0.0224315	0.0931894
ENSG00000186654.20	PRR5	1.66957	0.295637	0.0950047	0.490842	2.58915	0.445333	0.00962141	0.0779258	3.45794	0.678466	0.00054432	0.00651866
ENSG00000135362.13	PRR5L	1.26975	0.38938	0.204175	0.638223	0.707085	0.206311	0.479514	0.722355	2.01663	0.667776	0.0437341	0.146811
ENSG00000131188.11	PRR7	2.17404	1.40786	0.0297019	0.315801	3.3543	2.14917	0.00079566	0.0145552	3.54854	2.39824	0.00038738	0.00510088
ENSG00000164244.20	PRRC1	-1.88126	-0.162022	0.059937	0.408744	-1.01845	-0.0817365	0.308466	0.585596	0.721328	0.0640583	0.470708	0.655778
ENSG00000204469.12	PRRC2A	0.0342441	0.00433617	0.972683	0.99442	0.535702	0.0651622	0.592164	0.798363	-0.513169	-0.070295	0.607833	0.759197
ENSG00000130723.19	PRRC2B	-0.220472	-0.0263825	0.825503	0.957438	-0.257855	-0.0295539	0.796519	0.913639	-1.41521	-0.185593	0.157008	0.332554
ENSG00000117523.16	PRRC2C	-1.50804	-0.280616	0.131545	0.547127	-0.790942	-0.139871	0.428978	0.686162	-0.949894	-0.186261	0.342166	0.538079
ENSG00000130962.17	PRRG1	-2.21774	-0.430238	0.0265725	0.298607	0.978795	0.165095	0.327681	0.602437	0.503521	0.091744	0.614598	0.764342
ENSG00000126460.10	PRRG2	-0.696126	-0.285792	0.48635	0.834745	-0.683539	-0.265465	0.494266	0.733565	-1.03746	-0.466198	0.29952	0.496017
ENSG00000135378.3	PRRG4	-0.853146	-0.245851	0.393578	0.787141	-1.29297	-0.36856	0.19602	0.462746	-2.99613	-1.08725	0.0027343	0.0211536
ENSG00000204314.11	PRRT1	-0.351104	-0.254101	0.72551	0.924653	-0.889673	-0.646304	0.373642	0.644685	-1.44199	-1.16523	0.149306	0.320917
ENSG00000167371.18	PRRT2	1.46342	0.776973	0.143352	0.56426	1.5809	0.807372	0.113901	0.3455	1.22603	0.685704	0.220187	0.41052
ENSG00000163704.11	PRRT3	0.609911	0.117079	0.541921	0.85969	-1.34025	-0.260227	0.180163	0.441236	-0.793395	-0.16866	0.427548	0.620077
ENSG00000164099.3	PRSS12	1.3063	2.18965	0.191452	0.62057	0.617052	1.0636	0.5372	0.763224	1.44946	2.54449	0.147209	0.317892
ENSG00000112812.15	PRSS16	-1.99809	-0.985758	0.0457064	0.371774	0.798983	0.32184	0.4243	0.683457	0.98368	0.434357	0.325273	0.521744
ENSG00000150687.11	PRSS23	0.190029	0.381302	0.849287	0.962014	1.42898	2.5243	0.153011	0.404828	1.33329	2.53181	0.182437	0.365411
ENSG00000172382.9	PRSS27	-0.599062	-0.189991	0.549132	0.862042	-1.23298	-0.38698	0.217584	0.486636	-0.900759	-0.309047	0.367716	0.563441
ENSG00000146250.6	PRSS35	0.496031	0.938954	0.619873	0.889111	0.977675	1.74049	0.328235	0.602917	1.28021	2.36692	0.20047	0.386572
ENSG00000178226.10	PRSS36	0.452859	0.0963945	0.65065	0.900498	2.24602	0.458007	0.0247026	0.139739	2.39708	0.556643	0.0165264	0.074441
ENSG00000253649.4	PRSS51	0.0367797	0.0279964	0.970661	0.994323	0.211408	0.149875	0.832569	0.930963	1.36798	1.05125	0.171318	0.350988
ENSG00000151006.7	PRSS53	1.75186	0.65373	0.0797979	0.463045	1.50823	0.532887	0.131497	0.374455	0.691166	0.278586	0.489461	0.670528
ENSG00000185198.11	PRSS57	1.45075	1.03941	0.146849	0.570184	1.33316	0.912553	0.182478	0.44436	2.48422	1.88551	0.0129836	0.0632664
ENSG00000052344.15	PRSS8	-0.727519	-0.659593	0.466908	0.826575	3.19426	2.61596	0.00140191	0.0216064	2.31102	2.12117	0.0208316	0.0881423
ENSG00000099256.18	PRTFDC1	0.608937	0.1254	0.542566	0.85969	-1.22995	-0.257864	0.218717	0.48787	-1.3047	-0.305107	0.191996	0.376844
ENSG00000143363.15	PRUNE	-0.667802	-0.0646798	0.50426	0.8439	0.434202	0.039948	0.664141	0.842227	0.354979	0.0358147	0.722605	0.839407
ENSG00000106772.17	PRUNE2	-0.282482	-0.135126	0.777574	0.941666	1.1699	0.510758	0.242041	0.517641	1.87826	0.894554	0.0603455	0.180769
ENSG00000105227.14	PRX	-0.286365	-0.0431909	0.774599	0.941666	-1.96928	-0.303757	0.0489209	0.212918	-2.80821	-0.513774	0.00498182	0.0322717
ENSG00000197746.13	PSAP	0.878021	0.136413	0.379933	0.779278	1.29567	0.194598	0.195089	0.461158	2.34428	0.41249	0.0190637	0.0826092
ENSG00000135069.13	PSAT1	-0.248952	-0.274444	0.803398	0.948109	0.727557	0.715148	0.466885	0.711734	0.856157	0.899557	0.391911	0.587661
ENSG00000059915.16	PSD	1.53101	0.538356	0.125766	0.538822	2.43724	0.840213	0.0147997	0.101266	2.1377	0.789955	0.0325409	0.121194
ENSG00000146005.3	PSD2	3.94183	2.89234	8.09e-05	0.00656399	3.82498	2.75396	0.00013078	0.00409354	4.31974	3.3374	1.56e-05	0.00046789
ENSG00000156011.16	PSD3	-0.823081	-0.165586	0.410462	0.79754	-1.27661	-0.252134	0.20174	0.468973	1.72741	0.366663	0.0840937	0.221587
ENSG00000125637.15	PSD4	0.622067	0.0733877	0.533898	0.856533	1.10536	0.125605	0.269005	0.545766	-0.301418	-0.0383732	0.763096	0.866049
ENSG00000080815.18	PSEN1	-2.22836	-0.161008	0.0258566	0.294349	-0.0973236	-0.0064978	0.922469	0.970221	-0.588461	-0.0435866	0.556223	0.720883
ENSG00000143801.16	PSEN2	-0.098648	-0.0186832	0.921418	0.981117	-1.17949	-0.217595	0.238203	0.512609	-0.804486	-0.165873	0.421116	0.614178
ENSG00000205155.7	PSENEN	1.95039	0.429077	0.0511302	0.387526	2.4637	0.520794	0.0137511	0.0965888	2.13615	0.499339	0.0326671	0.121414
ENSG00000164985.14	PSIP1	-1.19675	-0.118148	0.231405	0.664634	-2.86424	-0.293438	0.00418016	0.0452782	-3.35105	-0.390045	0.00080507	0.00878173
ENSG00000159792.9	PSKH1	1.14387	0.0833455	0.252676	0.682925	1.56714	0.110028	0.117081	0.351519	-0.114454	-0.008895	0.908878	0.952828
ENSG00000129084.17	PSMA1	0.0797041	0.0164231	0.936473	0.984533	-0.965967	-0.197951	0.334061	0.607888	-1.22053	-0.27813	0.222264	0.412625
ENSG00000106588.10	PSMA2	0.698922	0.219845	0.484601	0.834706	0.403424	0.120839	0.686637	0.854602	1.59197	0.530309	0.111391	0.266171
ENSG00000100567.12	PSMA3	-0.929759	-0.0877746	0.352496	0.759951	-1.28185	-0.117562	0.199896	0.467327	-0.285506	-0.028298	0.775257	0.873302
ENSG00000041357.15	PSMA4	-1.73197	-0.153466	0.0832788	0.468796	-2.3519	-0.205147	0.0186777	0.117142	-1.30808	-0.122798	0.190845	0.37569
ENSG00000143106.12	PSMA5	-0.0232417	-0.0016706	0.981457	0.996027	-1.72187	-0.122007	0.0850936	0.295081	-0.18825	-0.0146164	0.85068	0.919688
ENSG00000100902.10	PSMA6	2.42433	0.445747	0.0153368	0.231207	3.06929	0.554994	0.0021457	0.0289204	1.82762	0.350758	0.0676069	0.193761
ENSG00000101182.14	PSMA7	0.544874	0.0319861	0.58584	0.879283	1.76032	0.101405	0.0783533	0.281893	2.30124	0.153951	0.0213783	0.0899387
ENSG00000008018.8	PSMB1	-0.165375	-0.0113409	0.868649	0.968502	-0.238743	-0.0156341	0.811305	0.920339	1.17585	0.0881593	0.239656	0.431953
ENSG00000205220.11	PSMB10	0.543817	0.0546921	0.586568	0.879821	-0.444701	-0.0427516	0.656536	0.837568	-2.42314	-0.281682	0.0153869	0.0709826
ENSG00000126067.11	PSMB2	-0.697939	-0.0546687	0.485216	0.834706	0.0670482	0.00499929	0.946543	0.98016	0.773148	0.065392	0.439435	0.628953
ENSG00000277791.4	PSMB3	0.422746	0.0316758	0.672481	0.907509	1.20632	0.087278	0.227693	0.499854	1.57874	0.130623	0.114395	0.27096
ENSG00000159377.10	PSMB4	1.16551	0.0807896	0.243814	0.676252	-0.231111	-0.0151313	0.817228	0.922863	-0.38598	-0.0284997	0.699512	0.824248
ENSG00000100804.18	PSMB5	1.29372	0.110459	0.195764	0.625325	1.06819	0.0867484	0.285433	0.561627	1.97983	0.185637	0.0477221	0.154991
ENSG00000142507.9	PSMB6	0.303589	0.0264541	0.761441	0.937564	0.421801	0.0350651	0.67317	0.846923	0.839591	0.0795196	0.401138	0.595648
ENSG00000136930.12	PSMB7	-1.36	-0.124038	0.173829	0.604077	-1.29619	-0.112956	0.19491	0.461116	-1.21832	-0.119183	0.223101	0.413631
ENSG00000204264.8	PSMB8	-1.67274	-0.1527	0.0943777	0.490201	-3.89976	-0.390941	9.63e-05	0.00322004	-4.87568	-0.604823	1.08e-06	5.67e-05
ENSG00000240065.7	PSMB9	-0.427778	-0.0641629	0.668813	0.906499	-2.79382	-0.445356	0.00520896	0.052335	-4.76198	-1.03897	1.92e-06	8.78e-05
ENSG00000100764.13	PSMC1	-0.273147	-0.0314064	0.78474	0.942704	-2.0587	-0.238846	0.0395228	0.185989	0.0930938	0.0114638	0.925829	0.962617
ENSG00000161057.11	PSMC2	0.0559379	0.00399063	0.955391	0.990399	0.658086	0.045034	0.510483	0.744059	3.09532	0.262573	0.00196601	0.0167992
ENSG00000165916.8	PSMC3	-0.627436	-0.0481823	0.530373	0.854698	0.889618	0.0653949	0.373671	0.644685	0.288314	0.0238876	0.773107	0.872462
ENSG00000131470.14	PSMC3IP	-1.59178	-0.390501	0.111435	0.517914	-0.346687	-0.0773948	0.728826	0.878316	0.283882	0.0674009	0.7765	0.874043
ENSG00000013275.7	PSMC4	0.312729	0.0537774	0.754486	0.935464	-0.983883	-0.162688	0.325173	0.599732	-0.143488	-0.0266735	0.885905	0.940963
ENSG00000087191.12	PSMC5	-0.173491	-0.0103655	0.862265	0.966381	0.85047	0.0486242	0.395064	0.662269	1.72113	0.113817	0.0852281	0.223438
ENSG00000100519.11	PSMC6	0.0119251	0.00118414	0.990485	0.998946	-1.02948	-0.0998402	0.303254	0.581393	0.422117	0.0444502	0.67294	0.805352
ENSG00000173692.12	PSMD1	-2.5915	-0.1733	0.00955598	0.1862	1.2599	0.0763151	0.207704	0.476013	2.85995	0.208723	0.00423705	0.0286758
ENSG00000101843.18	PSMD10	-1.45066	-0.102246	0.146876	0.570184	-0.800164	-0.0529674	0.423616	0.683226	1.42851	0.107522	0.153145	0.326949
ENSG00000108671.9	PSMD11	-1.66197	-0.0969703	0.0965188	0.493368	-0.834668	-0.0455318	0.403904	0.667978	2.12805	0.133856	0.0333328	0.122897
ENSG00000197170.9	PSMD12	-1.8834	-0.167244	0.0596459	0.407852	-1.02482	-0.0851308	0.305448	0.582994	1.83041	0.169405	0.0671893	0.193018
ENSG00000185627.17	PSMD13	-1.52878	-0.128566	0.126319	0.539298	-1.8437	-0.150083	0.0652267	0.252957	-1.10498	-0.0989189	0.269168	0.465682
ENSG00000115233.11	PSMD14	-2.12116	-0.195578	0.0339083	0.332041	-0.474153	-0.039698	0.635391	0.82661	1.39533	0.133514	0.162916	0.339495
ENSG00000175166.16	PSMD2	-0.887278	-0.0632817	0.374929	0.776533	1.82649	0.127785	0.0677771	0.259537	2.36146	0.19136	0.0182029	0.080072
ENSG00000108344.14	PSMD3	0.550119	0.0551652	0.582238	0.878149	1.82015	0.179737	0.0687364	0.261604	2.24201	0.255144	0.0249609	0.100654
ENSG00000159352.15	PSMD4	0.526871	0.0307681	0.598283	0.882445	-0.940895	-0.0528082	0.346758	0.620664	-0.652365	-0.041189	0.514166	0.689172
ENSG00000095261.13	PSMD5	-1.09735	-0.0977482	0.272487	0.697425	0.714023	0.0600267	0.475213	0.717996	1.93475	0.184284	0.0530211	0.16634
ENSG00000163636.10	PSMD6	-0.528098	-0.0376806	0.597431	0.882206	-0.432082	-0.0293997	0.665682	0.842839	1.48749	0.115994	0.136885	0.303534
ENSG00000103035.10	PSMD7	-2.94252	-0.236876	0.00325556	0.104288	-1.43739	-0.102446	0.150606	0.401889	-0.325161	-0.025608	0.745059	0.854362
ENSG00000099341.11	PSMD8	0.803702	0.0783233	0.421569	0.803632	1.07361	0.100446	0.282998	0.559515	1.95935	0.21286	0.050072	0.160219
ENSG00000110801.13	PSMD9	0.960666	0.206977	0.33672	0.74785	1.55504	0.318941	0.119938	0.35651	2.93772	0.690406	0.00330631	0.0240376
ENSG00000092010.14	PSME1	0.20268	0.0165758	0.839385	0.959771	-1.63926	-0.132335	0.101159	0.325102	-2.40365	-0.220879	0.0162323	0.073583
ENSG00000100911.15	PSME2	0.513271	0.0676936	0.607762	0.885439	1.09976	0.139457	0.271435	0.548668	0.825742	0.117681	0.408951	0.602773
ENSG00000131467.10	PSME3	-1.49774	-0.111947	0.1342	0.55048	-0.792012	-0.0557578	0.428354	0.685932	0.395778	0.031302	0.692269	0.819131
ENSG00000068878.14	PSME4	-1.70195	-0.135959	0.0887645	0.4784	-0.0755553	-0.0055934	0.939773	0.978203	1.27866	0.108949	0.201017	0.387313
ENSG00000125818.17	PSMF1	-1.90957	-0.0930206	0.0561885	0.403074	-1.6186	-0.0751167	0.105533	0.332395	-1.73515	-0.0897388	0.0827139	0.219449
ENSG00000183527.11	PSMG1	-1.58984	-0.168365	0.111871	0.518347	-1.61809	-0.164207	0.105642	0.332594	-0.884704	-0.0976863	0.376316	0.571961
ENSG00000128789.20	PSMG2	-0.431406	-0.0469458	0.666173	0.905193	-1.96344	-0.214155	0.0495945	0.214607	-1.62995	-0.196142	0.103113	0.253427
ENSG00000157778.8	PSMG3	1.9463	0.16624	0.0516184	0.388804	1.53727	0.124104	0.124227	0.363993	0.501035	0.0446423	0.616347	0.76565
ENSG00000180822.11	PSMG4	0.667313	0.0855948	0.504572	0.843987	-0.0229287	-0.0028249	0.981707	0.991492	-0.31415	-0.0432709	0.753407	0.85967
ENSG00000121390.18	PSPC1	-1.67499	-0.154985	0.0939363	0.489748	-1.68922	-0.149373	0.0911773	0.306762	-2.91833	-0.308349	0.00351913	0.0250887
ENSG00000146733.13	PSPH	-1.77678	-0.375895	0.0756043	0.450662	0.489088	0.0917422	0.624779	0.820274	0.70338	0.144028	0.481819	0.664711
ENSG00000125650.4	PSPN	2.11142	0.477865	0.0347359	0.335617	2.57994	0.563995	0.00988166	0.0792688	4.03583	1.04896	5.44e-05	0.00119777
ENSG00000134222.16	PSRC1	-0.573093	-0.113177	0.566582	0.86958	0.18694	0.0343148	0.851708	0.940168	1.0302	0.211076	0.302917	0.499265
ENSG00000179988.14	PSTK	0.339879	0.0711914	0.733947	0.928272	-0.119608	-0.0241301	0.904793	0.964793	-0.071995	-0.0161815	0.942606	0.970412
ENSG00000140368.12	PSTPIP1	0.116253	0.0755609	0.907452	0.978104	0.198652	0.125265	0.842535	0.935371	0.0969998	0.0679512	0.922727	0.96093
ENSG00000152229.18	PSTPIP2	0.259489	0.0563722	0.795258	0.945753	1.78643	0.383217	0.0740292	0.273565	1.03613	0.244216	0.30014	0.496711
ENSG00000169403.11	PTAFR	0.857235	0.0948143	0.391315	0.786176	-1.40162	-0.14983	0.161028	0.415158	-3.58878	-0.479249	0.00033223	0.00456403
ENSG00000188647.12	PTAR1	-0.0866732	-0.0089374	0.930931	0.982865	-0.0687859	-0.0067852	0.94516	0.979904	0.443362	0.0487773	0.657504	0.794143
ENSG00000011304.19	PTBP1	-0.211597	-0.0254733	0.832421	0.959295	-0.195504	-0.0225157	0.844999	0.936692	-1.04737	-0.137489	0.294931	0.492363
ENSG00000117569.18	PTBP2	-0.782989	-0.0944557	0.433634	0.811225	-1.85757	-0.22215	0.06323	0.248471	-3.71671	-0.572487	0.00020184	0.00318985
ENSG00000119314.15	PTBP3	-2.57295	-0.157545	0.0100837	0.190312	-2.91259	-0.173815	0.00358442	0.0414139	-4.03317	-0.293657	5.5e-05	0.00120528
ENSG00000106246.17	PTCD1	-0.207834	-0.0633663	0.835359	0.95964	-0.668812	-0.198024	0.503616	0.739345	-0.516795	-0.169003	0.6053	0.757659
ENSG00000049883.14	PTCD2	-0.671489	-0.101071	0.501909	0.84333	-1.08241	-0.156731	0.27907	0.556078	-1.23301	-0.202152	0.217573	0.407879
ENSG00000132300.18	PTCD3	-0.461937	-0.0444787	0.644127	0.898031	-0.0664772	-0.0061244	0.946998	0.980488	0.879527	0.0896901	0.379116	0.574748
ENSG00000185920.15	PTCH1	0.324534	0.184452	0.745534	0.931648	0.470059	0.255367	0.638313	0.82852	1.57872	0.904509	0.1144	0.27096
ENSG00000117425.13	PTCH2	1.61196	0.236381	0.10697	0.509769	2.58647	0.369499	0.00969653	0.0781929	1.6934	0.263717	0.0903799	0.232429
ENSG00000244694.7	PTCHD4	1.45982	1.20613	0.144339	0.565375	1.60861	1.30049	0.107702	0.335764	2.04157	1.73045	0.0411944	0.141409
ENSG00000171611.9	PTCRA	-1.11331	-0.408635	0.265576	0.692515	-1.31477	-0.455192	0.188587	0.45233	-1.02129	-0.404251	0.307115	0.503819
ENSG00000156471.12	PTDSS1	-0.848296	-0.0594773	0.396273	0.788627	-3.04065	-0.222687	0.00236071	0.030886	-2.58397	-0.205518	0.00976706	0.0517589
ENSG00000174915.11	PTDSS2	1.56063	0.155737	0.118611	0.529356	1.34714	0.127729	0.177935	0.439059	1.75649	0.188875	0.0790039	0.213419
ENSG00000171862.10	PTEN	1.46066	0.106597	0.144109	0.565375	0.3029	0.0209278	0.761966	0.895984	-0.596594	-0.045687	0.550778	0.716991
ENSG00000165983.14	PTER	-0.627532	-0.0685053	0.530311	0.854698	-0.0905306	-0.0094473	0.927866	0.97281	0.724821	0.0823758	0.468562	0.654063
ENSG00000183134.4	PTGDR2	1.90613	1.08852	0.0566338	0.403308	1.63219	0.897408	0.10264	0.327327	-0.0371301	-0.0239624	0.970381	0.984485
ENSG00000125384.6	PTGER2	1.4742	0.277552	0.140427	0.559058	3.67808	0.716609	0.000235	0.00601694	2.97643	0.619573	0.00291621	0.0220649
ENSG00000050628.20	PTGER3	-1.20053	-1.33232	0.229935	0.662814	1.63585	1.53415	0.101871	0.326183	1.74208	1.64365	0.0814952	0.217351
ENSG00000171522.5	PTGER4	-1.44642	-0.419499	0.148059	0.572018	-3.32814	-1.0663	0.00087426	0.0155356	-2.77436	-0.925616	0.0055311	0.0346896
ENSG00000148334.14	PTGES2	2.45203	0.187734	0.0142051	0.225163	2.15251	0.15518	0.0313568	0.16086	1.33586	0.106101	0.181596	0.364442
ENSG00000110958.15	PTGES3	-0.873512	-0.070136	0.382384	0.78	-0.577976	-0.0444734	0.56328	0.780575	0.477982	0.0408363	0.632663	0.776556
ENSG00000267060.5	PTGES3L	-0.108995	-0.0950818	0.913206	0.979618	-0.312812	-0.259708	0.754424	0.892054	1.20201	1.03544	0.22936	0.420945
ENSG00000134247.9	PTGFRN	0.0129465	0.00124683	0.98967	0.99887	0.930445	0.0862713	0.352141	0.625181	1.12616	0.118668	0.260098	0.456275
ENSG00000160013.8	PTGIR	1.35928	0.411037	0.174057	0.604077	-2.3979	-0.853137	0.0164893	0.108277	-1.22859	-0.445672	0.219225	0.409689
ENSG00000106853.18	PTGR1	0.244828	0.0331492	0.806589	0.949545	-0.740733	-0.0971641	0.458855	0.705669	-0.2999	-0.0439635	0.764253	0.866922
ENSG00000140043.11	PTGR2	0.941332	0.178791	0.346535	0.755869	-1.07336	-0.205341	0.283109	0.559515	-0.109043	-0.0226053	0.913169	0.9556
ENSG00000095303.15	PTGS1	-0.338732	-0.046838	0.734812	0.928423	1.20247	0.161473	0.229181	0.501224	1.20498	0.182807	0.22821	0.41976
ENSG00000073756.11	PTGS2	0.86241	0.303059	0.388462	0.784493	-0.659431	-0.234985	0.509619	0.743125	-2.02489	-0.919632	0.0428787	0.144893
ENSG00000169398.19	PTK2	-0.0162499	-0.0056386	0.987035	0.998355	-1.98774	-0.745364	0.046841	0.207002	-1.8932	-0.764039	0.0583317	0.177301
ENSG00000120899.17	PTK2B	0.119837	0.0127653	0.904612	0.97689	3.2966	0.374986	0.00097863	0.0170094	2.61584	0.323107	0.0089007	0.0486102
ENSG00000101213.6	PTK6	0.909376	0.821184	0.363152	0.767054	0.766707	0.65048	0.443256	0.695454	2.44622	2.26404	0.0144364	0.0677797
ENSG00000112655.15	PTK7	-0.342902	-0.39097	0.731672	0.927049	0.354942	0.378048	0.722633	0.874802	0.675767	0.768763	0.499188	0.678906
ENSG00000187514.16	PTMA	-0.962928	-0.0813781	0.335584	0.747222	-1.09283	-0.0887083	0.27447	0.552516	-1.10615	-0.100969	0.26866	0.465198
ENSG00000159335.15	PTMS	0.843527	0.0823955	0.398934	0.79004	0.0267666	0.0024802	0.978646	0.989991	-2.52328	-0.280897	0.0116267	0.0584074
ENSG00000105894.11	PTN	0.922831	1.0916	0.356096	0.762178	1.4655	1.61075	0.142784	0.390517	2.22332	2.69238	0.0261944	0.104259
ENSG00000104960.15	PTOV1	2.61317	0.260002	0.00897062	0.180258	3.95891	0.407661	7.53e-05	0.00268926	2.11476	0.220961	0.0344501	0.126073
ENSG00000112245.10	PTP4A1	-1.21951	-0.141328	0.222649	0.655625	1.07894	0.118851	0.280614	0.557521	0.906052	0.111588	0.364909	0.560634
ENSG00000184007.19	PTP4A2	0.780262	0.0769718	0.435237	0.812097	1.17304	0.111923	0.240778	0.516361	-1.33769	-0.142873	0.180996	0.363865
ENSG00000184489.11	PTP4A3	2.32845	0.590974	0.019888	0.262364	6.54347	2.14779	6.01e-11	3.73e-08	6.75654	2.48667	1.41e-11	6.73e-09
ENSG00000158079.14	PTPDC1	1.02808	0.221139	0.303914	0.723429	0.0942582	0.0196484	0.924904	0.971697	1.52669	0.350631	0.126838	0.289018
ENSG00000110536.13	PTPMT1	-0.20688	-0.0806602	0.836104	0.959771	1.0722	0.382813	0.28363	0.559515	0.207138	0.0832774	0.835902	0.91097
ENSG00000196396.9	PTPN1	-0.869449	-0.0604657	0.384601	0.781955	1.52811	0.10333	0.126485	0.3674	1.44689	0.107899	0.147927	0.319051
ENSG00000179295.17	PTPN11	-3.93686	-0.232289	8.26e-05	0.00662623	-2.73738	-0.142055	0.0061931	0.0590266	-0.590376	-0.0323404	0.554939	0.720306
ENSG00000127947.15	PTPN12	-3.54173	-0.353094	0.00039751	0.0227795	-3.45015	-0.327277	0.00056027	0.0113291	-4.72621	-0.561239	2.29e-06	0.00010133
ENSG00000163629.12	PTPN13	-1.44454	-0.394824	0.148586	0.572338	0.4576	0.113695	0.64724	0.832324	-0.390972	-0.108926	0.695818	0.82148
ENSG00000152104.11	PTPN14	-0.892423	-0.830565	0.372166	0.774416	0.166863	0.142556	0.867478	0.946081	0.538029	0.46625	0.590557	0.747142
ENSG00000072135.12	PTPN18	0.45749	0.039919	0.647319	0.898458	-0.907036	-0.0760796	0.364388	0.636549	-2.47356	-0.246319	0.0133773	0.0644718
ENSG00000175354.19	PTPN2	-1.14979	-0.095169	0.250232	0.681918	-3.90038	-0.360225	9.6e-05	0.00322004	-5.32685	-0.642515	9.99e-08	9.04e-06
ENSG00000070778.12	PTPN21	-0.728295	-0.294196	0.466433	0.826504	0.872584	0.315172	0.38289	0.652008	1.97584	0.785951	0.0481724	0.156099
ENSG00000134242.15	PTPN22	-1.33071	-0.163881	0.183285	0.613804	3.27803	0.396287	0.00104535	0.0177554	3.57022	0.481371	0.00035669	0.00479397
ENSG00000076201.14	PTPN23	0.616758	0.0620643	0.537394	0.857607	0.906049	0.0875435	0.36491	0.636954	0.341871	0.0370033	0.732448	0.846174
ENSG00000070159.13	PTPN3	0.971539	1.2179	0.33128	0.744941	1.54681	1.82763	0.121908	0.359559	1.3556	1.75694	0.175228	0.356114
ENSG00000088179.8	PTPN4	-0.990207	-0.132413	0.322073	0.737915	-0.477758	-0.0603274	0.632823	0.824534	-1.63458	-0.235843	0.102137	0.25194
ENSG00000110786.17	PTPN5	6.33792	3.93637	2.33e-10	8.53e-08	6.28021	3.83924	3.38e-10	1.42e-07	5.84723	3.59965	5e-09	8.39e-07
ENSG00000111679.16	PTPN6	-0.0871027	-0.0120138	0.93059	0.982865	0.465814	0.0616522	0.641349	0.82965	-0.509447	-0.0760859	0.610439	0.76129
ENSG00000143851.15	PTPN7	1.45495	0.171319	0.145683	0.567905	1.82238	0.207143	0.0683971	0.260962	1.77616	0.228114	0.0757067	0.207075
ENSG00000169410.9	PTPN9	-2.54478	-0.149754	0.0109348	0.198326	-0.720905	-0.0380967	0.470968	0.714601	0.752628	0.0451265	0.451673	0.63917
ENSG00000132670.20	PTPRA	1.00486	0.0566283	0.314965	0.732425	-1.10382	-0.059585	0.269672	0.546731	1.55393	0.0958638	0.120201	0.279691
ENSG00000127329.15	PTPRB	0.351416	0.222978	0.725277	0.924521	0.170629	0.105643	0.864515	0.945025	0.662541	0.435323	0.507625	0.68458
ENSG00000081237.19	PTPRC	-1.24939	-0.127979	0.211524	0.645322	-0.941928	-0.0920777	0.34623	0.620283	-1.80644	-0.201582	0.0708503	0.19922
ENSG00000153707.16	PTPRD	1.34588	1.33081	0.178343	0.608899	0.284441	0.30244	0.776072	0.903282	2.36737	2.45231	0.017915	0.0791289
ENSG00000132334.16	PTPRE	-0.17464	-0.0397523	0.861362	0.966032	0.429533	0.0937521	0.667535	0.843989	-0.342019	-0.0838811	0.732337	0.84617
ENSG00000142949.16	PTPRF	0.792254	1.15591	0.428213	0.80719	1.20677	1.73707	0.22752	0.49955	1.68944	2.50904	0.0911353	0.233384
ENSG00000144724.19	PTPRG	0.171024	0.102605	0.864205	0.966792	-1.70125	-1.12182	0.0888955	0.30221	-1.01401	-0.721128	0.310576	0.507356
ENSG00000080031.9	PTPRH	-1.86106	-1.35593	0.062735	0.41727	-0.183093	-0.116053	0.854725	0.941211	2.16983	1.50451	0.03002	0.114667
ENSG00000149177.12	PTPRJ	-1.55929	-0.101257	0.118927	0.529663	1.94294	0.122233	0.0520232	0.221009	2.5518	0.187563	0.0107168	0.0553547
ENSG00000152894.14	PTPRK	0.278558	0.360968	0.780584	0.942027	1.014	1.24288	0.310582	0.587797	1.663	2.10915	0.096313	0.242258
ENSG00000173482.16	PTPRM	-0.101564	-0.0961888	0.919103	0.981117	0.89289	0.764471	0.371916	0.643129	1.37144	1.2314	0.170238	0.349655
ENSG00000054356.13	PTPRN	2.31929	1.77242	0.0203791	0.266669	1.84206	1.39374	0.0654661	0.25376	2.78821	2.22038	0.00530004	0.033632
ENSG00000155093.17	PTPRN2	1.39524	0.651891	0.162943	0.590854	0.847776	0.384062	0.396563	0.663224	0.735453	0.379502	0.462064	0.647905
ENSG00000151490.13	PTPRO	-0.0898216	-0.0079795	0.928429	0.982771	-2.41734	-0.218984	0.0156343	0.104531	-1.5615	-0.151325	0.118406	0.276824
ENSG00000105426.16	PTPRS	0.0305411	0.0180701	0.975636	0.994549	-0.210502	-0.122449	0.833276	0.931254	0.956968	0.58754	0.338583	0.534822
ENSG00000196090.12	PTPRT	4.0803	2.95658	4.5e-05	0.00396671	0.936689	0.659961	0.348918	0.622411	1.11532	0.848891	0.264711	0.461042
ENSG00000060656.19	PTPRU	1.23275	1.07179	0.217669	0.65005	2.10101	1.76037	0.0356397	0.174041	2.7465	2.43647	0.00602345	0.0368079
ENSG00000106278.11	PTPRZ1	1.67788	2.24254	0.0933714	0.488905	1.11803	1.50041	0.263555	0.539458	1.8647	2.68387	0.0622238	0.184388
ENSG00000177469.12	PTRF	0.400839	0.607231	0.688538	0.91431	1.01134	1.43384	0.311854	0.588623	0.978982	1.49258	0.327589	0.524575
ENSG00000141378.14	PTRH2	-0.523836	-0.0622019	0.600392	0.883066	-0.54804	-0.0618268	0.583664	0.793765	0.340759	0.0429616	0.733285	0.846409
ENSG00000184924.5	PTRHD1	0.888615	0.192737	0.37421	0.776073	-0.338477	-0.0726519	0.735004	0.881918	-0.694421	-0.164682	0.487418	0.66895
ENSG00000150787.7	PTS	-1.57373	-0.247581	0.115551	0.524252	-1.29147	-0.191559	0.19654	0.463361	0.414108	0.0654143	0.678795	0.808829
ENSG00000164611.12	PTTG1	-0.841956	-0.191891	0.399812	0.79004	-0.540614	-0.115274	0.588774	0.797026	-1.28299	-0.31883	0.199495	0.385734
ENSG00000183255.11	PTTG1IP	-2.27751	-0.114173	0.0227555	0.279302	1.20357	0.0556352	0.228755	0.50094	-0.810791	-0.0421049	0.417486	0.610878
ENSG00000163661.3	PTX3	-1.1086	-1.65574	0.267602	0.694754	-0.818825	-1.1671	0.412886	0.674865	0.120111	0.169749	0.904395	0.950709
ENSG00000130021.13	PUDP	-1.41062	-0.158694	0.158355	0.584455	0.0958796	0.010039	0.923616	0.970796	0.216177	0.0251759	0.82885	0.906443
ENSG00000179950.13	PUF60	-0.551245	-0.0416032	0.581466	0.878058	0.796214	0.0575639	0.425908	0.684702	0.659851	0.053986	0.509349	0.685482
ENSG00000134644.15	PUM1	-0.94081	-0.0895611	0.346802	0.756158	-0.213224	-0.0192877	0.831152	0.930179	-0.0749453	-0.0076077	0.940258	0.969464
ENSG00000055917.15	PUM2	-1.04372	-0.0690902	0.296615	0.718214	-1.13321	-0.0723858	0.257127	0.532634	-1.63289	-0.11672	0.102492	0.252509
ENSG00000080608.9	PUM3	-1.04778	-0.132648	0.294741	0.716947	-0.989798	-0.119125	0.322273	0.597201	-0.541674	-0.0722532	0.588043	0.745199
ENSG00000185129.5	PURA	-0.458781	-0.0271882	0.646392	0.898458	0.383155	0.0216164	0.701605	0.862265	0.225398	0.0142803	0.82167	0.90149
ENSG00000146676.8	PURB	-0.733255	-0.0796003	0.463403	0.826373	-1.26748	-0.133608	0.204983	0.47243	-1.24821	-0.146568	0.211955	0.400874
ENSG00000172733.11	PURG	0.315699	0.324003	0.752231	0.934565	-0.226063	-0.230887	0.821153	0.924337	0.340966	0.370378	0.733129	0.846402
ENSG00000177192.13	PUS1	0.372844	0.033892	0.709264	0.920954	0.0389422	0.0033601	0.968936	0.987389	-1.22708	-0.122804	0.219794	0.410322
ENSG00000162927.13	PUS10	0.826183	0.128813	0.4087	0.79693	-0.569567	-0.0861344	0.568972	0.784341	-0.0160574	-0.0027277	0.987189	0.992538
ENSG00000110060.8	PUS3	0.171903	0.0196997	0.863514	0.966542	-0.131611	-0.0143912	0.895292	0.960217	1.04735	0.128235	0.29494	0.492363
ENSG00000091127.13	PUS7	-1.1753	-0.21923	0.239873	0.672556	-0.296619	-0.0506577	0.766758	0.898704	-0.136869	-0.0264216	0.891134	0.943923
ENSG00000129317.14	PUS7L	-3.77264	-1.05622	0.00016153	0.0113128	-2.10768	-0.476096	0.0350584	0.172516	0.472287	0.104384	0.636722	0.780001
ENSG00000169972.11	PUSL1	0.618992	0.113792	0.535921	0.856974	1.9341	0.342974	0.0531005	0.223598	0.835927	0.161738	0.403196	0.597509
ENSG00000100362.12	PVALB	-0.345322	-0.331669	0.729853	0.926319	0.77974	0.662588	0.435544	0.690252	1.31743	1.23699	0.187695	0.371313
ENSG00000073008.14	PVR	-1.30831	-0.194419	0.19077	0.62057	0.711025	0.0980424	0.477069	0.719886	1.1534	0.178502	0.248745	0.442678
ENSG00000136045.11	PWP1	-2.50136	-0.222413	0.0123717	0.210249	-3.1879	-0.282597	0.00143311	0.0219301	-2.34992	-0.222383	0.0187773	0.08184
ENSG00000241945.7	PWP2	-0.665048	-0.116153	0.50602	0.844766	-1.49858	-0.25752	0.133983	0.377856	-1.84036	-0.36382	0.0657156	0.190172
ENSG00000170234.12	PWWP2A	0.242847	0.017288	0.808124	0.949762	0.627473	0.0426949	0.530349	0.757844	-0.0088129	-0.0006729	0.992968	0.995617
ENSG00000171813.13	PWWP2B	2.82962	0.266077	0.00466035	0.12801	1.56918	0.13495	0.116607	0.350876	0.409366	0.0385251	0.682271	0.811489
ENSG00000168994.13	PXDC1	0.0874939	0.00965367	0.930279	0.982865	-2.625	-0.298502	0.00866486	0.0723946	-2.75097	-0.350476	0.00594187	0.0364654
ENSG00000130508.10	PXDN	-0.878526	-1.07574	0.379659	0.779224	0.928573	0.963086	0.35311	0.625882	0.591268	0.66753	0.554341	0.720053
ENSG00000147485.12	PXDNL	1.1206	0.771936	0.26246	0.690477	0.993054	0.655325	0.320684	0.595893	1.68092	1.22297	0.0927787	0.236406
ENSG00000168297.15	PXK	-0.10706	-0.0117252	0.914741	0.979972	0.0978519	0.0102342	0.92205	0.970221	0.791373	0.0926123	0.428726	0.620913
ENSG00000176894.9	PXMP2	-0.962379	-0.535234	0.335859	0.747418	-0.913956	-0.482243	0.36074	0.633638	-1.21518	-0.726088	0.224297	0.415288
ENSG00000101417.11	PXMP4	2.78041	0.481683	0.00542899	0.14026	2.46543	0.406473	0.013685	0.0962667	1.98205	0.356369	0.0474737	0.154536
ENSG00000089159.16	PXN	0.215763	0.0400748	0.829173	0.958523	0.93124	0.165985	0.351729	0.624864	2.46719	0.520902	0.0136176	0.0653089
ENSG00000155893.12	PXYLP1	0.671574	0.463133	0.501855	0.84333	1.41482	0.940208	0.157122	0.41046	1.53939	1.09629	0.12371	0.284338
ENSG00000103490.13	PYCARD	0.857901	0.160675	0.390947	0.786176	1.23241	0.221985	0.217796	0.486957	-1.01651	-0.207478	0.309388	0.50621
ENSG00000183010.16	PYCR1	-0.697866	-0.345992	0.485261	0.834706	0.345442	0.156702	0.729762	0.878729	0.537614	0.266185	0.590843	0.747421
ENSG00000143811.18	PYCR2	1.21834	0.195775	0.223094	0.655657	1.0739	0.16413	0.282867	0.559352	0.724298	0.123777	0.468883	0.654284
ENSG00000104524.13	PYCRL	-0.976987	-0.190467	0.328575	0.743232	-0.597433	-0.108286	0.550218	0.772828	-0.491059	-0.100821	0.623385	0.769754
ENSG00000100994.11	PYGB	-0.0426963	-0.0029483	0.965944	0.993207	0.107982	0.00718513	0.91401	0.967618	-0.0841911	-0.0061968	0.932905	0.965267
ENSG00000100504.16	PYGL	-0.370474	-0.0811782	0.71103	0.92098	0.439806	0.092006	0.660077	0.839698	2.72193	0.683082	0.00649015	0.0386353
ENSG00000068976.13	PYGM	0.408683	0.187749	0.682772	0.911499	-0.627411	-0.297243	0.53039	0.757844	0.0971843	0.0476541	0.92258	0.960917
ENSG00000171016.12	PYGO1	0.0369017	0.0369368	0.970563	0.994323	0.859251	0.779563	0.390202	0.658417	1.4101	1.38093	0.158511	0.334303
ENSG00000163348.3	PYGO2	1.79504	0.0997579	0.0726476	0.443219	3.01222	0.168739	0.00259349	0.0332315	0.835689	0.0489254	0.40333	0.597509
ENSG00000163564.14	PYHIN1	-0.496441	-0.222686	0.619583	0.889111	-0.230702	-0.099194	0.817546	0.922866	1.01294	0.461853	0.311088	0.507663
ENSG00000170473.16	PYM1	0.930044	0.0746543	0.352348	0.759849	0.449801	0.0342526	0.652854	0.835632	-0.497681	-0.0430212	0.618709	0.767066
ENSG00000121350.15	PYROXD1	-1.65706	-0.219726	0.0975083	0.495237	-1.91147	-0.245578	0.0559437	0.230602	-3.37901	-0.532932	0.00072746	0.00811973
ENSG00000119943.12	PYROXD2	2.33358	0.46526	0.0196177	0.260575	3.7431	0.754119	0.00018177	0.00501967	4.51392	1.07099	6.36e-06	0.00022902
ENSG00000145337.4	PYURF	-0.491078	-0.0560251	0.623371	0.890555	0.15702	0.0171673	0.875229	0.950066	-0.869472	-0.105911	0.384589	0.580704
ENSG00000172053.17	QARS	0.267597	0.0149447	0.78901	0.943891	-3.21167	-0.189675	0.00131964	0.0208098	-4.09133	-0.289752	4.29e-05	0.00102028
ENSG00000151552.11	QDPR	-0.167301	-0.0179144	0.867133	0.968122	2.31788	0.248229	0.0204556	0.124107	2.99361	0.374083	0.00275701	0.0212571
ENSG00000112531.16	QKI	-1.62527	-0.145437	0.104106	0.504361	-1.69524	-0.145491	0.0900296	0.304727	-2.46518	-0.245461	0.0136946	0.0654803
ENSG00000115828.15	QPCT	-2.66534	-1.0171	0.00769101	0.169015	-1.77759	-0.587031	0.0754716	0.276525	-1.72348	-0.632845	0.084802	0.222755
ENSG00000011478.11	QPCTL	1.9715	0.205871	0.0486669	0.381197	1.04095	0.102552	0.2979	0.575771	0.112854	0.0122923	0.910146	0.953598
ENSG00000103485.17	QPRT	0.191945	0.0168873	0.847785	0.961294	3.55639	0.341011	0.00037599	0.00851311	3.15389	0.33226	0.0016111	0.0146237
ENSG00000188710.2	QRFP	0.0905061	0.0336266	0.927885	0.982583	0.00522143	0.00188047	0.995834	0.99856	-0.635975	-0.252472	0.524792	0.698436
ENSG00000198218.10	QRICH1	-1.04303	-0.0941448	0.296933	0.718241	-0.215172	-0.018363	0.829633	0.929426	-1.30576	-0.127898	0.191633	0.376339
ENSG00000129646.14	QRICH2	0.513138	0.139892	0.607855	0.885439	0.651043	0.16773	0.515019	0.747391	0.943964	0.2735	0.345188	0.541172
ENSG00000130348.11	QRSL1	0.279425	0.0227803	0.779919	0.942027	-0.388557	-0.0302585	0.697604	0.859932	0.655613	0.0575712	0.512073	0.687303
ENSG00000060749.14	QSER1	-0.427463	-0.0471104	0.669042	0.906639	-1.12347	-0.120792	0.261237	0.53733	-2.06063	-0.252198	0.0393388	0.137249
ENSG00000116260.16	QSOX1	-0.438414	-0.0522306	0.661086	0.904469	1.82421	0.215036	0.0681207	0.260434	1.75816	0.232846	0.07872	0.212944
ENSG00000165661.16	QSOX2	1.27679	0.123433	0.201676	0.634148	0.931374	0.0858116	0.35166	0.624845	0.320091	0.0326975	0.748899	0.85699
ENSG00000213339.8	QTRT1	0.794242	0.0923344	0.427055	0.806653	0.543834	0.0603111	0.586556	0.795455	-0.212608	-0.0263889	0.831633	0.908374
ENSG00000151576.10	QTRT2	-1.6222	-0.146167	0.104761	0.505478	-0.755821	-0.0639335	0.449757	0.699476	-1.30225	-0.123154	0.192833	0.377604
ENSG00000104679.10	R3HCC1	-0.923774	-0.0661771	0.355604	0.762052	-2.28085	-0.163869	0.0225574	0.13238	-1.49857	-0.117061	0.133985	0.299696
ENSG00000166024.13	R3HCC1L	-1.6295	-0.135507	0.103207	0.503088	-0.42176	-0.0322939	0.6732	0.846923	-0.779835	-0.0673196	0.435488	0.626
ENSG00000048991.16	R3HDM1	-0.473542	-0.0545493	0.635827	0.895056	0.407282	0.044335	0.683801	0.852632	-0.486161	-0.0598923	0.626853	0.771856
ENSG00000179912.20	R3HDM2	0.0815054	0.0104866	0.93504	0.9843	-1.7277	-0.221643	0.0840413	0.293068	-1.11645	-0.157872	0.264228	0.460537
ENSG00000198858.9	R3HDM4	-0.602999	-0.0520243	0.546509	0.860575	0.0466135	0.00382676	0.962821	0.985611	-0.118178	-0.0109025	0.905927	0.95134
ENSG00000084733.10	RAB10	0.581714	0.0418392	0.56076	0.866818	0.795441	0.0547909	0.426357	0.684961	2.39959	0.197189	0.0164136	0.0741355
ENSG00000103769.9	RAB11A	-2.14232	-0.16344	0.0321679	0.322971	-2.04123	-0.149094	0.0412277	0.191086	-1.02649	-0.0809801	0.304663	0.500888
ENSG00000185236.11	RAB11B	1.6484	0.137031	0.099271	0.498869	1.27745	0.100723	0.201444	0.468963	0.0711116	0.00619794	0.943309	0.970625
ENSG00000156675.15	RAB11FIP1	-2.04016	-0.240928	0.0413341	0.358299	0.23415	0.0253487	0.814868	0.921848	-1.38642	-0.171028	0.16562	0.343526
ENSG00000107560.10	RAB11FIP2	-0.570298	-0.0525573	0.568475	0.869926	0.452232	0.0395141	0.651102	0.834511	0.755192	0.0736535	0.450134	0.637686
ENSG00000090565.15	RAB11FIP3	1.25962	0.188404	0.207807	0.641238	-0.346113	-0.0493284	0.729258	0.878517	-0.193265	-0.0311221	0.846751	0.917453
ENSG00000131242.17	RAB11FIP4	-0.362604	-0.0781402	0.7169	0.922652	-4.14959	-1.03482	3.33e-05	0.00147781	-5.71915	-1.99268	1.07e-08	1.51e-06
ENSG00000135631.16	RAB11FIP5	-0.787401	-0.455153	0.431047	0.809188	1.50814	0.770405	0.131518	0.374455	1.05859	0.585545	0.289786	0.487393
ENSG00000206418.3	RAB12	2.92475	0.243309	0.00344736	0.107694	5.12491	0.48478	2.98e-07	3.4e-05	4.92292	0.505339	8.53e-07	4.8e-05
ENSG00000143545.8	RAB13	-1.34958	-0.353602	0.177152	0.607845	-2.2981	-0.607477	0.0215561	0.128935	-0.214658	-0.0582971	0.830034	0.907044
ENSG00000119396.10	RAB14	-0.0300564	-0.0025318	0.976022	0.994549	0.253528	0.020588	0.79986	0.915307	1.10929	0.100666	0.267307	0.463922
ENSG00000139998.15	RAB15	-0.596588	-0.233105	0.550782	0.863065	-0.788105	-0.306032	0.430636	0.686662	-0.177009	-0.0722063	0.859501	0.92398
ENSG00000124839.12	RAB17	0.0809094	0.0273255	0.935514	0.984533	-1.28315	-0.444267	0.199441	0.466846	0.0851237	0.0302675	0.932163	0.965229
ENSG00000099246.16	RAB18	-1.99804	-0.115769	0.0457125	0.371774	0.32426	0.0171926	0.745741	0.887349	3.79206	0.261314	0.00014941	0.00253812
ENSG00000138069.16	RAB1A	-0.323024	-0.0312542	0.746677	0.931665	-0.14252	-0.0131665	0.886669	0.955487	2.22711	0.244451	0.0259401	0.103579
ENSG00000174903.15	RAB1B	1.11066	0.103395	0.266713	0.693958	2.41932	0.224813	0.0155496	0.104103	2.04167	0.210502	0.041184	0.141407
ENSG00000139832.4	RAB20	0.710278	0.15611	0.477532	0.830999	-0.413047	-0.0872539	0.679572	0.850997	-0.473013	-0.113434	0.636204	0.779587
ENSG00000080371.5	RAB21	-1.2609	-0.0831859	0.207345	0.641061	2.35364	0.154266	0.0185906	0.116995	2.63645	0.193317	0.00837794	0.0465923
ENSG00000124209.3	RAB22A	-0.785572	-0.0546972	0.432118	0.809758	0.47915	0.0317948	0.631832	0.823882	1.20938	0.0900482	0.226519	0.417855
ENSG00000112210.11	RAB23	0.183843	0.0474601	0.854137	0.963767	1.59844	0.390168	0.109946	0.34	2.52753	0.679497	0.0114867	0.0579079
ENSG00000169228.13	RAB24	0.485204	0.0994113	0.627532	0.891539	2.04303	0.405925	0.0410492	0.190717	0.220372	0.0479454	0.825581	0.903976
ENSG00000167964.12	RAB26	-0.600955	-0.290858	0.54787	0.861102	-0.477607	-0.220124	0.63293	0.824534	0.0549052	0.0273709	0.956214	0.976978
ENSG00000069974.15	RAB27A	-0.814523	-0.285417	0.415345	0.800076	-1.85506	-0.680913	0.063587	0.248968	-2.21439	-0.916859	0.0268019	0.105983
ENSG00000157869.14	RAB28	0.45623	0.0550042	0.648224	0.898993	0.600852	0.0697607	0.547939	0.771567	1.51524	0.194659	0.129711	0.293038
ENSG00000117280.12	RAB29	-0.31792	-0.0186178	0.750545	0.933405	1.02453	0.0579131	0.305587	0.583134	2.5969	0.175113	0.00940686	0.050411
ENSG00000104388.14	RAB2A	-2.08589	-0.118366	0.0369884	0.342706	-1.34563	-0.0711558	0.178422	0.439085	0.560076	0.0330416	0.575428	0.735212
ENSG00000129472.13	RAB2B	1.37174	0.119734	0.170143	0.601543	1.17511	0.0974684	0.23995	0.51505	1.97397	0.187046	0.0483849	0.156503
ENSG00000137502.9	RAB30	-0.927439	-0.153741	0.353699	0.760793	0.995711	0.151959	0.319391	0.594341	2.23374	0.388297	0.0255004	0.102338
ENSG00000168461.12	RAB31	-0.346216	-0.0312548	0.729181	0.926319	-0.318897	-0.0275089	0.749805	0.889887	-0.0914334	-0.008914	0.927148	0.963288
ENSG00000118508.4	RAB32	1.19691	0.106584	0.23134	0.664634	0.686077	0.0579942	0.492665	0.732893	-1.43797	-0.138334	0.150444	0.322683
ENSG00000134594.4	RAB33A	-0.164025	-0.0689215	0.869711	0.968689	0.287981	0.113349	0.773362	0.902492	-0.504952	-0.229761	0.613593	0.76349
ENSG00000172007.5	RAB33B	0.0511383	0.0055569	0.959215	0.991145	-2.04903	-0.227146	0.0404593	0.189088	-0.575339	-0.0668879	0.565062	0.727881
ENSG00000109113.19	RAB34	-0.540968	-0.413357	0.58853	0.88059	0.048054	0.0343012	0.961673	0.985292	0.0694121	0.0546206	0.944662	0.970999
ENSG00000111737.11	RAB35	-0.0362917	-0.0040161	0.97105	0.994364	0.500532	0.0534913	0.6167	0.81506	1.03925	0.123728	0.298689	0.495518
ENSG00000100228.12	RAB36	1.59434	0.933578	0.11086	0.516666	-0.0985388	-0.0592255	0.921504	0.970221	1.79263	1.12735	0.0730323	0.203258
ENSG00000172794.19	RAB37	0.766953	0.150158	0.44311	0.817287	2.34461	0.449521	0.019047	0.118521	1.73961	0.369229	0.0819283	0.218205
ENSG00000123892.11	RAB38	0.00316789	0.00104043	0.997472	0.999596	-0.960559	-0.315309	0.336774	0.610467	-1.59607	-0.61231	0.110473	0.26462
ENSG00000179331.2	RAB39A	-0.314315	-0.0388482	0.753282	0.9347	0.616256	0.0715967	0.537725	0.763894	2.25839	0.304909	0.0239215	0.0977313
ENSG00000155961.4	RAB39B	1.28886	0.43562	0.197446	0.628127	-2.25118	-0.881967	0.0243744	0.138576	-1.19455	-0.486699	0.232263	0.423953
ENSG00000105649.9	RAB3A	1.98991	0.42312	0.0466004	0.375299	2.89428	0.592759	0.00380028	0.0431595	2.7952	0.647412	0.00518671	0.0331186
ENSG00000169213.6	RAB3B	0.20506	0.304908	0.837525	0.959771	1.21554	1.68276	0.224159	0.49492	1.18433	1.72235	0.236282	0.428127
ENSG00000152932.7	RAB3C	4.24554	2.55725	2.18e-05	0.00207698	3.65034	2.1113	0.00026189	0.00649595	4.6006	2.9332	4.21e-06	0.00016626
ENSG00000105514.7	RAB3D	-0.936199	-0.549493	0.349171	0.7572	-0.648541	-0.355598	0.516635	0.748217	-1.09684	-0.687696	0.272711	0.469472
ENSG00000115839.17	RAB3GAP1	-2.14106	-0.186046	0.0322694	0.322971	-1.08317	-0.0871911	0.278731	0.555886	-1.15768	-0.104402	0.246996	0.440663
ENSG00000118873.15	RAB3GAP2	-1.41735	-0.126698	0.156379	0.582138	-0.8488	-0.071742	0.395993	0.66302	1.25165	0.117835	0.210697	0.399302
ENSG00000167994.11	RAB3IL1	1.85781	0.316969	0.063196	0.419554	1.38878	0.222898	0.1649	0.421587	3.51495	0.710826	0.00043984	0.00555127
ENSG00000127328.21	RAB3IP	-0.776871	-0.142542	0.437235	0.81317	-0.117839	-0.0203837	0.906196	0.965176	-1.24842	-0.246752	0.211879	0.400782
ENSG00000172476.4	RAB40A	0.218896	0.206856	0.826731	0.957716	1.31584	1.14272	0.188227	0.451966	0.821705	0.810266	0.411245	0.604815
ENSG00000141542.10	RAB40B	0.744945	0.107847	0.456305	0.822927	-2.15815	-0.326671	0.0309165	0.159403	-3.63277	-0.702922	0.0002804	0.00405063
ENSG00000197562.9	RAB40C	1.61013	0.141156	0.107369	0.511155	2.08529	0.176668	0.0370433	0.178375	1.70205	0.160925	0.0887456	0.229902
ENSG00000147127.8	RAB41	1.25688	0.912648	0.208796	0.642106	-0.304896	-0.228569	0.760446	0.894936	0.817448	0.653065	0.413673	0.606853
ENSG00000188060.7	RAB42	0.390374	0.156317	0.69626	0.916486	-1.09876	-0.425012	0.271871	0.54924	-0.812296	-0.351349	0.416622	0.609864
ENSG00000172780.16	RAB43	0.0994358	0.0149417	0.920792	0.981117	1.59362	0.230686	0.111022	0.341701	0.330896	0.051856	0.740723	0.851316
ENSG00000255587.8	RAB44	-0.161497	-0.13608	0.871702	0.96941	0.677443	0.519373	0.498125	0.736339	0.402011	0.34722	0.687676	0.815745
ENSG00000168118.11	RAB4A	-0.535223	-0.0576075	0.592496	0.880876	0.180734	0.0185655	0.856576	0.941885	1.49711	0.172843	0.134364	0.300135
ENSG00000167578.17	RAB4B	-0.877251	-0.241174	0.380351	0.779278	-1.68339	-0.451008	0.0922993	0.308897	-1.96085	-0.613001	0.0498966	0.159801
ENSG00000144566.10	RAB5A	-2.07942	-0.139079	0.037579	0.344518	-2.53145	-0.166016	0.0113591	0.0860632	-1.44102	-0.100758	0.149579	0.321261
ENSG00000111540.15	RAB5B	-1.12546	-0.0635171	0.260396	0.690054	-0.0026465	-0.000141	0.997888	0.999077	1.06014	0.0645938	0.289081	0.486696
ENSG00000108774.14	RAB5C	1.21038	0.104941	0.226132	0.659368	0.844962	0.0698825	0.398132	0.664337	1.58376	0.147965	0.113249	0.268948
ENSG00000175582.19	RAB6A	-1.94942	-0.118824	0.0512447	0.387526	-1.33587	-0.0765494	0.181593	0.443036	1.73322	0.112505	0.0830557	0.220029
ENSG00000154917.10	RAB6B	0.98156	0.337571	0.326317	0.741994	2.17257	0.724291	0.029813	0.156371	3.45051	1.31555	0.00055954	0.00664994
ENSG00000075785.12	RAB7A	-2.08066	-0.147474	0.0374647	0.344518	-1.45488	-0.0969452	0.145702	0.394658	-0.156843	-0.0114864	0.875369	0.934359
ENSG00000276600.4	RAB7B	-0.0507157	-0.0157754	0.959552	0.991145	1.80071	0.542381	0.0717489	0.268134	2.25839	0.745634	0.0239215	0.0977313
ENSG00000167461.11	RAB8A	-1.2195	-0.119705	0.222653	0.655625	0.567033	0.0520817	0.570692	0.785325	-0.758454	-0.078613	0.448179	0.6365
ENSG00000166128.12	RAB8B	-1.84231	-0.177925	0.0654302	0.425672	-0.575468	-0.0514114	0.564975	0.78162	0.073185	0.00729597	0.941659	0.97018
ENSG00000123595.7	RAB9A	0.740634	0.100454	0.458915	0.824626	0.76274	0.0987913	0.445618	0.697088	2.61744	0.399402	0.00885915	0.0484389
ENSG00000123570.3	RAB9B	1.1625	0.867135	0.245034	0.677136	0.468356	0.350014	0.63953	0.828975	1.11543	0.880812	0.264666	0.461019
ENSG00000105404.10	RABAC1	0.598414	0.173425	0.549564	0.862319	0.83623	0.233198	0.403026	0.667579	-0.199805	-0.0617414	0.841633	0.913987
ENSG00000029725.16	RABEP1	-0.384396	-0.048394	0.700685	0.918007	-0.833282	-0.101344	0.404686	0.668174	0.975676	0.13247	0.329225	0.526311
ENSG00000177548.12	RABEP2	1.1536	0.0681977	0.248664	0.679935	3.10602	0.188961	0.00189625	0.0265345	-0.336016	-0.0212108	0.736859	0.848855
ENSG00000136933.16	RABEPK	0.507118	0.0519709	0.612072	0.886524	2.64399	0.271456	0.00819349	0.069996	3.63239	0.445823	0.00028081	0.00405244
ENSG00000011454.16	RABGAP1	0.166762	0.0139481	0.867557	0.968122	1.08176	0.0871723	0.279361	0.556149	3.87557	0.400737	0.00010637	0.00195344
ENSG00000152061.23	RABGAP1L	-0.178405	-0.0169841	0.858405	0.964878	-2.91132	-0.291292	0.003599	0.0415003	-3.0807	-0.351153	0.00206514	0.0173312
ENSG00000154710.17	RABGEF1	0.0845954	0.0144723	0.932583	0.983034	-1.00822	-0.172216	0.313349	0.589754	-1.32298	-0.248782	0.185842	0.369639
ENSG00000100949.14	RABGGTA	0.0620573	0.00462565	0.950517	0.98879	1.75909	0.127776	0.0785624	0.282159	0.61227	0.0491373	0.540359	0.709007
ENSG00000137955.15	RABGGTB	-0.227104	-0.0202843	0.820343	0.954961	-0.959111	-0.0824621	0.337503	0.6109	-0.717474	-0.0692304	0.473082	0.657638
ENSG00000183155.4	RABIF	-0.562161	-0.0601977	0.574006	0.87352	0.550941	0.0556254	0.581674	0.792597	-1.22782	-0.143049	0.219515	0.410015
ENSG00000144134.18	RABL2A	0.282062	0.0401701	0.777896	0.941666	-0.614389	-0.0831357	0.538958	0.76466	-0.892675	-0.13959	0.372031	0.567146
ENSG00000079974.17	RABL2B	0.901451	0.167113	0.367349	0.771672	0.884816	0.156549	0.376256	0.646957	0.959784	0.189397	0.337164	0.533481
ENSG00000144840.8	RABL3	-2.34725	-0.285774	0.0189123	0.255527	-1.23011	-0.134947	0.218658	0.487814	0.0255365	0.00306937	0.979627	0.987978
ENSG00000196642.18	RABL6	1.56107	0.0773776	0.118507	0.529356	0.801188	0.0373407	0.423023	0.68283	-1.97112	-0.106719	0.04871	0.156965
ENSG00000136238.17	RAC1	2.06518	0.138013	0.0389059	0.350472	2.87977	0.192189	0.0039796	0.0441147	-0.0214269	-0.0014708	0.982905	0.990043
ENSG00000128340.14	RAC2	0.994188	0.144202	0.320131	0.736609	3.11283	0.471586	0.00185305	0.026109	2.79859	0.469561	0.00513262	0.032972
ENSG00000169750.8	RAC3	1.09459	0.182741	0.273697	0.69827	0.667853	0.107263	0.504228	0.739544	-0.988681	-0.18066	0.322819	0.519091
ENSG00000161800.12	RACGAP1	-1.59467	-0.296548	0.110785	0.516666	-0.317135	-0.0536042	0.751141	0.890807	-2.83471	-0.606608	0.00458667	0.0303238
ENSG00000204628.11	RACK1	0.581946	0.0404911	0.560603	0.866818	-3.44527	-0.256431	0.00057049	0.0113835	-4.18872	-0.372865	2.81e-05	0.00074221
ENSG00000113456.18	RAD1	-0.51457	-0.0773285	0.606854	0.885375	0.935089	0.130473	0.349742	0.623039	0.751119	0.118356	0.452581	0.639737
ENSG00000152942.18	RAD17	-0.436445	-0.0485574	0.662514	0.904565	-0.538048	-0.0575282	0.590544	0.797709	0.11985	0.0139368	0.904602	0.950771
ENSG00000070950.9	RAD18	-1.84631	-0.265795	0.0648465	0.423408	-0.776999	-0.102358	0.437159	0.691621	-1.32097	-0.195156	0.18651	0.370169
ENSG00000164754.14	RAD21	-2.86926	-0.230016	0.00411438	0.119932	-2.68706	-0.203929	0.00720834	0.0651807	-3.71989	-0.340165	0.00019931	0.00316044
ENSG00000179262.9	RAD23A	1.62818	0.128453	0.103487	0.503895	1.57174	0.118149	0.116011	0.349747	2.5541	0.226798	0.0106462	0.0551046
ENSG00000119318.12	RAD23B	-2.36936	-0.128399	0.017819	0.248937	-1.28863	-0.0641692	0.197527	0.46446	-0.375084	-0.0208353	0.707598	0.828576
ENSG00000113522.13	RAD50	-1.10275	-0.150368	0.270134	0.696039	1.90734	0.241826	0.0564764	0.232062	0.0569372	0.00798673	0.954595	0.976396
ENSG00000111247.14	RAD51AP1	-0.125033	-0.0266895	0.900497	0.975613	0.322459	0.0647903	0.747105	0.888321	-0.258643	-0.0586548	0.795911	0.88587
ENSG00000182185.18	RAD51B	-1.32842	-0.285905	0.184038	0.613804	-1.39672	-0.289927	0.162498	0.417481	-2.00035	-0.477668	0.0454623	0.150736
ENSG00000108384.14	RAD51C	-3.39449	-0.534607	0.00068757	0.0342807	2.36185	0.300341	0.0181841	0.115577	1.62329	0.224553	0.104527	0.25576
ENSG00000185379.20	RAD51D	-0.359663	-0.0351159	0.719099	0.922904	-1.60438	-0.154889	0.108631	0.337538	-2.72648	-0.310789	0.00640147	0.0382508
ENSG00000002016.17	RAD52	1.37251	0.220412	0.169904	0.601268	1.27093	0.192641	0.203754	0.471269	1.10836	0.188864	0.267707	0.464279
ENSG00000197275.13	RAD54B	-1.01804	-0.349025	0.30866	0.727219	0.570365	0.18026	0.56843	0.784048	-1.8956	-0.705475	0.0580132	0.176621
ENSG00000085999.11	RAD54L	-0.0056505	-0.0023901	0.995492	0.999432	1.15959	0.442777	0.246215	0.521369	-0.125874	-0.0553343	0.899832	0.948425
ENSG00000164080.13	RAD54L2	-0.655021	-0.0891637	0.512454	0.848634	-0.447272	-0.0581155	0.654679	0.83672	-0.469469	-0.0675951	0.638734	0.781368
ENSG00000172613.7	RAD9A	1.71634	0.153728	0.0861006	0.474468	1.71014	0.144766	0.0872398	0.299039	0.632403	0.0596424	0.527124	0.700169
ENSG00000151164.18	RAD9B	-0.718342	-0.19282	0.472546	0.828873	-1.95643	-0.548176	0.0504147	0.216654	-1.14325	-0.329985	0.252935	0.44746
ENSG00000157927.16	RADIL	2.14496	1.59248	0.0319562	0.322971	0.820971	0.610089	0.411663	0.673549	2.0976	1.63476	0.0359407	0.129405
ENSG00000101146.12	RAE1	0.541445	0.0586827	0.588201	0.880237	1.19994	0.125768	0.230163	0.50196	1.95261	0.228585	0.0508662	0.161782
ENSG00000132155.11	RAF1	-1.89661	-0.101237	0.0578798	0.405902	-0.899674	-0.044996	0.368294	0.640591	-0.550385	-0.0304715	0.582055	0.74004
ENSG00000166349.9	RAG1	2.42314	2.26341	0.015387	0.231207	1.56779	1.4364	0.116929	0.351477	2.41298	2.40321	0.0158226	0.0723898
ENSG00000108557.18	RAI1	0.720928	0.0903419	0.470954	0.828571	1.41603	0.17173	0.156766	0.409828	-0.0124889	-0.0016764	0.990036	0.993722
ENSG00000039560.13	RAI14	0.520144	0.816633	0.602963	0.88409	1.17367	1.70241	0.240526	0.515898	1.54896	2.36894	0.121392	0.2815
ENSG00000131831.17	RAI2	0.276745	0.337797	0.781976	0.942229	0.470368	0.567882	0.638092	0.828464	0.693009	0.861003	0.488304	0.669392
ENSG00000006451.7	RALA	-1.74577	-0.202277	0.0808516	0.46507	-2.06284	-0.232708	0.0391276	0.184799	-2.87992	-0.376507	0.00397772	0.0274407
ENSG00000144118.13	RALB	-1.72551	-0.152219	0.0844356	0.47196	1.09371	0.0907707	0.274083	0.552146	1.988	0.19054	0.0468122	0.153209
ENSG00000017797.12	RALBP1	-1.02513	-0.0608063	0.305303	0.72444	-1.81714	-0.105262	0.0691951	0.262038	-2.56005	-0.173164	0.0104658	0.0543523
ENSG00000174373.16	RALGAPA1	-2.18395	-0.270011	0.0289663	0.312189	-1.6386	-0.187835	0.101296	0.325217	-1.69755	-0.218392	0.0895934	0.23122
ENSG00000188559.13	RALGAPA2	-1.80313	-0.188412	0.0713682	0.440829	0.278637	0.0268488	0.780524	0.905785	0.65516	0.0717252	0.512365	0.687468
ENSG00000170471.14	RALGAPB	-1.2414	-0.0978953	0.214458	0.648239	-0.617791	-0.0463069	0.536713	0.762975	-0.603916	-0.0499849	0.5459	0.712935
ENSG00000160271.15	RALGDS	-0.0518936	-0.0124731	0.958613	0.991145	2.41009	0.546607	0.0159488	0.10615	3.19054	0.82704	0.00142008	0.0133128
ENSG00000136828.18	RALGPS1	0.393618	0.0373814	0.693863	0.916166	3.05484	0.29174	0.00225179	0.0300105	0.667804	0.0670363	0.504259	0.681842
ENSG00000116191.17	RALGPS2	-2.06664	-0.424855	0.0387685	0.349675	-2.15978	-0.431434	0.0307893	0.158925	-0.553324	-0.111834	0.580041	0.738794
ENSG00000125970.11	RALY	0.906962	0.0475447	0.364427	0.76793	2.71888	0.145468	0.00655024	0.0611503	1.65718	0.0958682	0.0974835	0.244085
ENSG00000132329.10	RAMP1	1.1755	0.318394	0.239795	0.672556	2.7031	0.718245	0.00686969	0.0629149	2.46829	0.713305	0.0135759	0.0652093
ENSG00000132341.11	RAN	-1.25833	-0.117009	0.208272	0.641841	-1.688	-0.15178	0.091412	0.307078	-0.789223	-0.0786696	0.429982	0.62147
ENSG00000099901.16	RANBP1	-1.15214	-0.138611	0.249262	0.681178	-0.176603	-0.0199412	0.85982	0.942839	-0.412223	-0.0525335	0.680176	0.809941
ENSG00000141084.10	RANBP10	1.22323	0.143795	0.221241	0.654502	0.859885	0.0959482	0.389852	0.658138	0.929646	0.116418	0.352554	0.548507
ENSG00000204764.13	RANBP17	-0.0248935	-0.0130444	0.98014	0.99565	0.168126	0.0814618	0.866484	0.94543	1.05882	0.556511	0.289681	0.487362
ENSG00000153201.15	RANBP2	-1.75402	-0.226982	0.0794268	0.462318	-1.48713	-0.182736	0.136981	0.381787	-1.36605	-0.188278	0.171923	0.351497
ENSG00000031823.14	RANBP3	0.629446	0.0633599	0.529057	0.854698	0.119844	0.0115304	0.904607	0.964793	0.791041	0.0856149	0.42892	0.620946
ENSG00000137040.9	RANBP6	0.332145	0.0258388	0.73978	0.930756	-0.0829322	-0.0061702	0.933905	0.975701	0.403899	0.0336493	0.686287	0.814938
ENSG00000010017.12	RANBP9	-1.00788	-0.0860931	0.313513	0.730818	-1.14702	-0.0947182	0.251372	0.527317	-1.88346	-0.175147	0.0596383	0.179568
ENSG00000100401.19	RANGAP1	1.00763	0.0696859	0.313633	0.730818	2.10835	0.14402	0.0350004	0.172504	1.31719	0.0993788	0.187774	0.371363
ENSG00000108961.13	RANGRF	0.517827	0.206502	0.604579	0.884331	0.766362	0.295685	0.443461	0.695469	0.517933	0.215656	0.604505	0.757129
ENSG00000116473.14	RAP1A	0.0407136	0.00361473	0.967524	0.993604	-1.87568	-0.164743	0.0606988	0.242574	-0.852633	-0.081925	0.393863	0.589471
ENSG00000127314.17	RAP1B	-2.34616	-0.188082	0.0189679	0.255772	-1.51151	-0.113368	0.130659	0.373569	-1.11445	-0.0916848	0.265087	0.461415
ENSG00000076864.19	RAP1GAP	1.31594	1.20438	0.188193	0.617148	1.91287	1.69322	0.0557642	0.230261	2.24671	2.10822	0.0246584	0.0998001
ENSG00000132359.14	RAP1GAP2	0.288816	0.0597454	0.772722	0.941235	1.18215	0.237026	0.237145	0.510978	-0.719646	-0.161127	0.471743	0.656516
ENSG00000138698.14	RAP1GDS1	-1.70157	-0.15628	0.0888357	0.4784	-2.59245	-0.238554	0.00952948	0.0774887	-1.54902	-0.150065	0.121377	0.2815
ENSG00000125249.6	RAP2A	-2.35212	-0.211972	0.0186667	0.25433	-2.1351	-0.183878	0.0327528	0.165466	-2.6446	-0.257252	0.00817878	0.045886
ENSG00000181467.4	RAP2B	0.601433	0.176341	0.547551	0.86086	-0.128543	-0.0359028	0.897719	0.961159	0.35906	0.11325	0.71955	0.837424
ENSG00000123728.9	RAP2C	-1.98195	-0.184595	0.0474845	0.378204	-1.11409	-0.0961847	0.265239	0.541835	-2.21817	-0.224818	0.0265435	0.105312
ENSG00000107263.18	RAPGEF1	-1.08727	-0.119858	0.276919	0.700734	-1.4896	-0.159524	0.136329	0.380932	-2.03891	-0.245606	0.0414593	0.141977
ENSG00000109756.9	RAPGEF2	-2.27607	-0.317851	0.0228416	0.279878	-1.76254	-0.229639	0.0779776	0.280763	-2.41336	-0.363323	0.0158062	0.072368
ENSG00000079337.15	RAPGEF3	1.08748	0.496296	0.276824	0.700689	-0.171468	-0.0807378	0.863856	0.945025	1.15834	0.582633	0.246724	0.440398
ENSG00000091428.17	RAPGEF4	0.817347	0.311092	0.41373	0.800076	-0.874262	-0.335235	0.381976	0.651093	1.16088	0.472541	0.245692	0.439389
ENSG00000136237.18	RAPGEF5	1.50905	1.19346	0.131287	0.546372	1.59518	1.22858	0.110673	0.341311	2.39689	1.95098	0.0165347	0.0744506
ENSG00000158987.20	RAPGEF6	0.0614586	0.0120095	0.950994	0.988926	-1.28287	-0.254756	0.199537	0.466958	-2.59436	-0.614473	0.00947663	0.0506378
ENSG00000108352.12	RAPGEFL1	-0.986482	-0.195341	0.323897	0.739578	-1.51468	-0.29162	0.129853	0.372158	-2.13932	-0.48771	0.0324095	0.120928
ENSG00000173166.17	RAPH1	-1.53144	-0.394765	0.125661	0.538822	-0.635545	-0.15033	0.525073	0.754385	-1.01083	-0.269122	0.312099	0.508723
ENSG00000165917.9	RAPSN	1.25589	1.05762	0.209157	0.642216	1.2348	1.00316	0.216906	0.486184	1.3214	1.17453	0.186367	0.370141
ENSG00000131759.17	RARA	0.127158	0.0267859	0.898815	0.97487	-0.32534	-0.0663397	0.744924	0.886891	0.853036	0.19051	0.393639	0.589386
ENSG00000172819.16	RARG	-0.955637	-0.230524	0.339256	0.750594	-0.56745	-0.129603	0.570409	0.785033	-1.59519	-0.421471	0.11067	0.264892
ENSG00000118849.9	RARRES1	-0.608258	-0.553969	0.543017	0.85969	-0.362217	-0.315431	0.71719	0.871596	-0.0974858	-0.0877264	0.922341	0.960738
ENSG00000106538.9	RARRES2	-0.527674	-0.458262	0.597726	0.882346	-1.27172	-1.2936	0.203474	0.470852	-1.12652	-1.17419	0.259945	0.456245
ENSG00000133321.10	RARRES3	0.70202	0.193538	0.482666	0.834706	-1.66183	-0.496707	0.0965469	0.316368	-2.91512	-1.11696	0.00355552	0.0253103
ENSG00000113643.8	RARS	-1.19619	-0.119274	0.231622	0.664822	-0.369153	-0.0346608	0.712014	0.868732	0.915957	0.0966967	0.35969	0.555709
ENSG00000146282.17	RARS2	-2.01629	-0.181043	0.0437697	0.366397	-0.308539	-0.025161	0.757672	0.893724	2.21019	0.208674	0.0270917	0.106775
ENSG00000145715.14	RASA1	-0.851496	-0.0816762	0.394494	0.787571	-1.24433	-0.115042	0.21338	0.482824	1.48652	0.154076	0.137142	0.303813
ENSG00000155903.11	RASA2	-2.29617	-0.503209	0.0216659	0.271908	-1.03021	-0.201271	0.302911	0.581019	-0.7813	-0.169239	0.434626	0.625202
ENSG00000185989.10	RASA3	-0.269897	-0.0344832	0.78724	0.943767	-1.42129	-0.176718	0.155232	0.408058	-0.173027	-0.0238889	0.86263	0.925741
ENSG00000105808.17	RASA4	0.46048	0.100058	0.645172	0.898136	-1.46527	-0.325508	0.142846	0.390517	-2.74821	-0.753299	0.00599216	0.0366795
ENSG00000170667.14	RASA4B	0.201121	0.056199	0.840604	0.959771	-1.87457	-0.549597	0.0608516	0.242963	-2.54556	-0.88485	0.0109103	0.0559897
ENSG00000111344.11	RASAL1	1.47054	0.302064	0.141416	0.561226	0.999715	0.195579	0.317448	0.593279	0.609129	0.131365	0.542439	0.710453
ENSG00000075391.16	RASAL2	-1.58847	-0.255658	0.112181	0.518347	-2.43467	-0.388877	0.0149053	0.101794	-3.11765	-0.582831	0.00182302	0.0160015
ENSG00000105122.12	RASAL3	1.53327	0.125234	0.125208	0.538445	0.893278	0.0686188	0.371708	0.643015	-1.87567	-0.167682	0.0607011	0.181165
ENSG00000108551.4	RASD1	0.10194	0.0670723	0.918804	0.981117	0.307985	0.193999	0.758094	0.893833	-0.15618	-0.112059	0.875891	0.934428
ENSG00000100302.6	RASD2	-0.0191247	-0.0139633	0.984742	0.997307	2.86445	1.90295	0.00417729	0.0452782	1.44039	1.05314	0.149758	0.321471
ENSG00000198915.11	RASGEF1A	-0.152786	-0.0460858	0.878567	0.971877	-0.969228	-0.282836	0.332432	0.60675	-1.54367	-0.526933	0.122667	0.283125
ENSG00000138670.17	RASGEF1B	-1.4882	-0.379241	0.136699	0.553123	-3.19029	-0.888536	0.00142129	0.0218109	-2.56427	-0.744146	0.0103393	0.053892
ENSG00000146090.15	RASGEF1C	0.461317	0.0953742	0.644571	0.898031	0.485675	0.0956709	0.627198	0.821767	-0.514597	-0.117176	0.606835	0.758486
ENSG00000058335.15	RASGRF1	-0.315865	-0.245752	0.752105	0.934538	0.0440704	0.0332402	0.964848	0.98621	1.01109	0.788926	0.311973	0.508633
ENSG00000113319.12	RASGRF2	-0.33102	-0.39852	0.740629	0.930756	-0.256044	-0.318202	0.797917	0.914378	0.864709	1.03603	0.387199	0.582901
ENSG00000172575.11	RASGRP1	0.11024	0.0479999	0.912219	0.979618	-1.43051	-0.662775	0.152569	0.404483	-0.156375	-0.077956	0.875738	0.934388
ENSG00000068831.18	RASGRP2	-0.649944	-0.210507	0.515728	0.850931	-0.939348	-0.297145	0.347552	0.621529	-2.96687	-1.23629	0.00300849	0.0225629
ENSG00000152689.17	RASGRP3	-1.10514	-0.116081	0.2691	0.695264	-3.12957	-0.342072	0.00175062	0.0251874	-3.92478	-0.514118	8.68e-05	0.00171777
ENSG00000171777.15	RASGRP4	0.0343362	0.00367592	0.972609	0.99442	0.350415	0.0358685	0.726028	0.876764	-0.520254	-0.0599654	0.602887	0.756029
ENSG00000105538.9	RASIP1	0.660474	0.353451	0.50895	0.846945	0.484764	0.245392	0.627844	0.822231	0.0632947	0.0372372	0.949532	0.973052
ENSG00000100276.9	RASL10A	0.992838	0.284684	0.320789	0.737072	0.688387	0.191495	0.491209	0.731794	1.47954	0.451661	0.138995	0.306072
ENSG00000270885.1	RASL10B	1.17355	1.39025	0.240575	0.672636	1.28587	1.49996	0.198489	0.465641	1.50332	1.89665	0.132755	0.297658
ENSG00000122035.6	RASL11A	2.41071	0.722705	0.0159216	0.235459	-0.893926	-0.281788	0.371361	0.643015	0.808349	0.273181	0.41889	0.612118
ENSG00000128045.6	RASL11B	1.64256	1.01745	0.100473	0.500535	0.976633	0.585409	0.328751	0.602986	3.37353	2.21169	0.00074212	0.00825754
ENSG00000103710.10	RASL12	-0.354022	-0.245125	0.723323	0.923727	-1.38373	-1.01182	0.166441	0.423347	-1.08575	-0.871795	0.27759	0.474096
ENSG00000068028.17	RASSF1	3.21703	0.288463	0.00129527	0.0545884	3.96183	0.357811	7.44e-05	0.00266324	2.10746	0.192227	0.0350775	0.127395
ENSG00000101265.15	RASSF2	-2.04784	-0.246699	0.0405754	0.356519	2.1117	0.246565	0.0347124	0.171732	2.9275	0.392912	0.00341699	0.0246096
ENSG00000153179.12	RASSF3	1.3179	0.146642	0.187538	0.616085	-0.33888	-0.0356052	0.7347	0.881702	-1.04979	-0.126199	0.293813	0.491422
ENSG00000107551.20	RASSF4	0.254443	0.0287901	0.799153	0.947281	0.612278	0.0668331	0.540354	0.765705	1.57363	0.195398	0.115572	0.272563
ENSG00000266094.7	RASSF5	-1.01987	-0.179192	0.307789	0.726721	-2.31408	-0.40667	0.0206636	0.124935	-3.69195	-0.779033	0.00022254	0.00342708
ENSG00000099849.14	RASSF7	-0.484934	-0.0887566	0.627723	0.891567	0.657391	0.113901	0.51093	0.744348	-0.95179	-0.188059	0.341203	0.537224
ENSG00000123094.15	RASSF8	-1.5243	-0.231835	0.127434	0.540574	-3.94228	-0.687136	8.07e-05	0.00283472	-4.56177	-0.942391	5.07e-06	0.00019325
ENSG00000161847.13	RAVER1	0.267053	0.0180378	0.789428	0.943891	0.335305	0.0214548	0.737395	0.882786	-4.51462	-0.413971	6.34e-06	0.00022885
ENSG00000162437.14	RAVER2	-1.47514	-0.298175	0.140175	0.558941	-0.0345188	-0.0061734	0.972463	0.988303	-1.52838	-0.3313	0.126419	0.288476
ENSG00000139687.14	RB1	-1.61314	-0.169259	0.106715	0.509769	-1.26754	-0.126038	0.204964	0.47243	-0.813929	-0.0904871	0.415686	0.6088
ENSG00000023287.12	RB1CC1	-0.444648	-0.04687	0.656574	0.902846	-1.61925	-0.168256	0.105393	0.332103	-1.82102	-0.214007	0.0686036	0.195261
ENSG00000146587.17	RBAK	0.0552844	0.00540282	0.955912	0.990651	-0.640459	-0.0600802	0.521875	0.752304	-0.534835	-0.0561803	0.592764	0.748592
ENSG00000162521.18	RBBP4	-2.96102	-0.154475	0.00306624	0.0997889	-1.68223	-0.0802893	0.0925233	0.309253	-2.00231	-0.106777	0.0452518	0.150282
ENSG00000117222.13	RBBP5	0.967785	0.0968248	0.333152	0.746288	1.30304	0.1261	0.192562	0.457911	1.54008	0.164534	0.123542	0.284089
ENSG00000122257.19	RBBP6	-2.45883	-0.202879	0.013939	0.222842	-2.48634	-0.196603	0.0129065	0.0925881	-3.38743	-0.316649	0.00070552	0.0079243
ENSG00000102054.17	RBBP7	-1.19442	-0.0787547	0.232314	0.665412	-1.09135	-0.0686712	0.27512	0.553224	-0.0086167	-0.0006046	0.993125	0.995704
ENSG00000101773.18	RBBP8	-0.882618	-0.191052	0.377443	0.777931	-1.2697	-0.272319	0.20419	0.47173	-1.7042	-0.402046	0.0883442	0.229297
ENSG00000089050.15	RBBP9	0.610951	0.0548202	0.541232	0.85969	-0.392369	-0.0338477	0.694786	0.858769	-1.1425	-0.112127	0.253247	0.44768
ENSG00000125826.20	RBCK1	0.327971	0.0192283	0.742934	0.931535	0.527095	0.0295376	0.598128	0.801541	-2.11232	-0.139873	0.034659	0.126556
ENSG00000101546.12	RBFA	-0.85686	-0.17542	0.391522	0.786176	-0.998236	-0.196873	0.318165	0.593748	-0.986914	-0.213362	0.323685	0.519955
ENSG00000100320.22	RBFOX2	-0.631435	-0.124039	0.527756	0.854698	0.233663	0.0433894	0.815246	0.92212	1.15473	0.238951	0.248199	0.442148
ENSG00000167281.18	RBFOX3	1.7294	0.546052	0.083737	0.470079	1.5976	0.485182	0.110131	0.340273	1.1147	0.377008	0.264978	0.461284
ENSG00000171174.14	RBKS	0.955479	0.158059	0.339336	0.750594	-0.326483	-0.0531086	0.744059	0.886419	-1.31044	-0.24022	0.190047	0.374925
ENSG00000080839.11	RBL1	-1.4953	-0.252001	0.134836	0.550744	0.254857	0.0386367	0.798834	0.914645	-1.26661	-0.224086	0.205294	0.392958
ENSG00000103479.15	RBL2	-1.1316	-0.106678	0.257804	0.688076	-1.41353	-0.127964	0.1575	0.410778	-2.20129	-0.232156	0.0277156	0.108397
ENSG00000182872.15	RBM10	1.78642	0.132395	0.0740317	0.446895	1.36673	0.0953914	0.171709	0.431144	0.755527	0.0589504	0.449933	0.637591
ENSG00000244462.7	RBM12	-3.00434	-0.391528	0.00266154	0.0905366	-2.64326	-0.32466	0.00821121	0.0700312	-2.31966	-0.310225	0.0203593	0.0867806
ENSG00000183808.11	RBM12B	-2.36593	-0.338892	0.0179846	0.248937	-0.596265	-0.0757111	0.550998	0.772997	-1.73277	-0.252422	0.083137	0.220147
ENSG00000239306.4	RBM14	1.61722	0.121712	0.105832	0.5079	1.41662	0.100515	0.156595	0.409696	1.12352	0.090114	0.261217	0.457393
ENSG00000248643.5	RBM14-RBM4	-1.14171	-0.823066	0.253575	0.683558	-1.37118	-0.94839	0.170318	0.429008	-1.69471	-1.38853	0.0901298	0.232015
ENSG00000162775.14	RBM15	-0.706025	-0.0807271	0.480173	0.833159	1.08307	0.115797	0.278779	0.555886	-0.866859	-0.10664	0.386019	0.581918
ENSG00000259956.1	RBM15B	0.366644	0.0247341	0.713884	0.921676	0.557007	0.0359987	0.577522	0.79012	-0.723595	-0.0528515	0.469314	0.654475
ENSG00000134453.15	RBM17	-0.36202	-0.0148098	0.717337	0.922659	-1.88134	-0.0762406	0.059926	0.240766	-1.34443	-0.0599177	0.178808	0.360704
ENSG00000119446.13	RBM18	0.532768	0.0672403	0.594194	0.881032	0.516382	0.06218	0.605587	0.807092	2.40657	0.334634	0.016103	0.0731986
ENSG00000122965.10	RBM19	-0.236391	-0.021829	0.813129	0.951864	-1.03908	-0.0924273	0.29877	0.576673	-1.48255	-0.15102	0.138195	0.305066
ENSG00000086589.11	RBM22	-0.849851	-0.0659286	0.395408	0.78813	-0.90447	-0.0674854	0.365746	0.637946	-1.2224	-0.102014	0.221556	0.411993
ENSG00000100461.17	RBM23	-0.141339	-0.0074737	0.887602	0.972845	-1.63724	-0.0852211	0.10158	0.325691	-2.51989	-0.151635	0.0117391	0.0587434
ENSG00000112183.14	RBM24	-0.660703	-1.18097	0.508803	0.846945	0.348266	0.562174	0.72764	0.87743	0.42825	0.759051	0.668469	0.801479
ENSG00000119707.13	RBM25	-1.63014	-0.106232	0.103073	0.502938	-2.88335	-0.190033	0.00393474	0.0439833	-2.66696	-0.196179	0.00765412	0.0435501
ENSG00000139746.15	RBM26	0.198873	0.0124732	0.842362	0.959951	1.01996	0.0618919	0.307745	0.584986	2.37451	0.164922	0.0175721	0.0779015
ENSG00000091009.7	RBM27	0.198388	0.0328116	0.842741	0.959951	-0.832933	-0.136418	0.404882	0.668226	-0.681268	-0.121019	0.495702	0.675837
ENSG00000106344.8	RBM28	-0.255898	-0.0230124	0.798029	0.947014	0.199517	0.016906	0.841859	0.935157	0.689888	0.0665323	0.490264	0.671242
ENSG00000102317.17	RBM3	-1.29313	-0.172744	0.195967	0.625509	-2.58764	-0.347506	0.00966353	0.0781783	-2.2094	-0.329822	0.0271466	0.106932
ENSG00000184863.10	RBM33	0.268378	0.0294922	0.788409	0.943891	0.189249	0.0198814	0.849898	0.939458	-0.5918	-0.0702042	0.553985	0.719853
ENSG00000188739.14	RBM34	-0.906971	-0.599567	0.364422	0.76793	0.244789	0.142218	0.80662	0.918882	-0.709527	-0.491931	0.477997	0.661867
ENSG00000132819.16	RBM38	0.486762	0.116295	0.626427	0.891233	3.17222	0.797877	0.00151277	0.0227027	2.89228	0.811165	0.00382457	0.0266357
ENSG00000131051.22	RBM39	0.511399	0.0304421	0.609072	0.886034	-1.40791	-0.0812818	0.159158	0.412434	-1.61272	-0.106363	0.106805	0.259381
ENSG00000173933.19	RBM4	-0.840513	-0.211714	0.400621	0.790562	-0.690583	-0.162956	0.489827	0.730497	-1.86713	-0.531841	0.0618833	0.18381
ENSG00000089682.16	RBM41	-1.44935	-0.174473	0.147239	0.570393	-1.40322	-0.161865	0.160552	0.414419	-2.01925	-0.263413	0.0434611	0.146308
ENSG00000126254.11	RBM42	0.534457	0.0337448	0.593025	0.880876	1.21791	0.0743915	0.223256	0.493958	0.685779	0.0468408	0.492853	0.673455
ENSG00000184898.6	RBM43	-1.78977	-0.349922	0.0734912	0.445847	-3.22278	-0.675803	0.00126953	0.0202431	-2.80685	-0.646133	0.00500279	0.0323708
ENSG00000177483.11	RBM44	-1.40159	-0.53745	0.161038	0.58876	-1.72292	-0.639489	0.0849031	0.294634	-1.92542	-0.816401	0.0541769	0.168486
ENSG00000155636.14	RBM45	0.911075	0.0706392	0.362256	0.766442	-0.110639	-0.0082468	0.911903	0.967212	1.44317	0.118596	0.148972	0.320441
ENSG00000163694.14	RBM47	-0.379896	-0.0406556	0.704023	0.918911	0.0451595	0.00463717	0.96398	0.985784	-0.790321	-0.0909872	0.42934	0.621215
ENSG00000127993.15	RBM48	-0.297826	-0.0376938	0.765836	0.938758	-0.36436	-0.0441277	0.715589	0.870715	-0.760434	-0.103121	0.446995	0.635409
ENSG00000173914.11	RBM4B	1.12554	0.0883555	0.26036	0.690054	1.13509	0.0848828	0.256336	0.531847	1.58683	0.13426	0.112551	0.267824
ENSG00000003756.16	RBM5	2.1516	0.187844	0.0314286	0.321648	0.538265	0.0430057	0.590394	0.797658	-0.377726	-0.0342017	0.705634	0.827701
ENSG00000004534.14	RBM6	-0.571386	-0.0670062	0.567738	0.869749	-1.4572	-0.165958	0.145062	0.39371	-3.17731	-0.444299	0.00148648	0.0137904
ENSG00000076053.10	RBM7	-0.352798	-0.0392729	0.72424	0.924086	0.617518	0.0647113	0.536893	0.763015	-0.487132	-0.0578955	0.626165	0.771474
ENSG00000265241.6	RBM8A	-0.831557	-0.0999444	0.405659	0.794357	-0.136312	-0.015558	0.891575	0.958172	0.408915	0.0513756	0.682602	0.811679
ENSG00000153250.19	RBMS1	-3.14711	-0.182666	0.0016489	0.0654385	1.17153	0.0595677	0.241384	0.517272	3.36404	0.212687	0.00076809	0.00848703
ENSG00000076067.12	RBMS2	-1.3664	-0.208572	0.171813	0.602569	0.223088	0.031457	0.823467	0.92593	-0.482708	-0.0770403	0.629303	0.773798
ENSG00000144642.21	RBMS3	-0.163515	-0.19986	0.870113	0.968701	1.29649	1.41777	0.194808	0.461116	1.60587	1.85393	0.108302	0.262034
ENSG00000147274.14	RBMX	-1.75455	-0.106617	0.0793358	0.462285	-3.72604	-0.241373	0.00019451	0.00526818	-3.87028	-0.286382	0.00010871	0.0019836
ENSG00000134597.15	RBMX2	0.284199	0.0245935	0.776258	0.941666	-1.61951	-0.139841	0.105337	0.332026	-1.9002	-0.184409	0.0574064	0.175399
ENSG00000213516.9	RBMXL1	-2.29828	-0.357341	0.0215457	0.271908	-1.67659	-0.241755	0.0936229	0.310995	-0.695912	-0.106014	0.486484	0.668114
ENSG00000114115.9	RBP1	-1.05346	-0.866999	0.29213	0.715286	0.644161	0.460529	0.519471	0.750575	1.77433	1.27772	0.0760087	0.207755
ENSG00000138207.13	RBP4	-0.277297	-0.12322	0.781552	0.942206	-0.0780722	-0.0330397	0.937771	0.977309	2.21765	1.01452	0.0265784	0.105362
ENSG00000139194.7	RBP5	0.860918	0.395878	0.389283	0.785072	1.15984	0.497015	0.246115	0.521311	0.141068	0.0696531	0.887816	0.942085
ENSG00000162444.11	RBP7	0.592558	0.309001	0.553477	0.86429	1.2925	0.632116	0.196185	0.462983	0.514788	0.293994	0.606701	0.758416
ENSG00000168214.20	RBPJ	-0.84748	-0.137553	0.396728	0.789202	-1.22776	-0.192155	0.219538	0.489415	-2.31098	-0.422831	0.0208341	0.0881423
ENSG00000157110.15	RBPMS	-0.353128	-0.241008	0.723993	0.924	0.0641026	0.0410919	0.948889	0.981024	0.649841	0.449566	0.515795	0.690126
ENSG00000131381.12	RBSN	-1.41965	-0.131854	0.155711	0.581362	0.275654	0.0238604	0.782814	0.907429	2.14237	0.212079	0.0321639	0.120137
ENSG00000100387.8	RBX1	0.383166	0.0322225	0.701597	0.918007	1.06672	0.0864265	0.286099	0.562165	1.43169	0.131971	0.152233	0.325299
ENSG00000135870.11	RC3H1	-1.67419	-0.196207	0.0940924	0.489778	-0.643486	-0.0698344	0.519909	0.750823	-1.57002	-0.195486	0.116411	0.273841
ENSG00000056586.15	RC3H2	-1.10958	-0.093595	0.267181	0.694293	-0.501854	-0.040026	0.61577	0.814149	-0.724131	-0.0648143	0.468985	0.654335
ENSG00000159200.17	RCAN1	-0.591012	-0.0377876	0.554513	0.864353	2.06598	0.130791	0.0388306	0.183938	2.50014	0.177927	0.0124143	0.0610965
ENSG00000172348.14	RCAN2	0.870522	1.01026	0.384015	0.781391	0.435187	0.509828	0.663427	0.841893	2.33105	2.74445	0.0197505	0.0846612
ENSG00000117602.11	RCAN3	-1.82852	-0.360528	0.0674712	0.43034	-2.20713	-0.426618	0.0273053	0.147937	-2.53472	-0.556728	0.0112537	0.0571427
ENSG00000136144.11	RCBTB1	-0.482562	-0.0508543	0.629407	0.891953	-1.50142	-0.155169	0.133247	0.376896	-0.499652	-0.0565357	0.61732	0.766593
ENSG00000136161.12	RCBTB2	1.41636	0.123155	0.15667	0.582143	5.75099	0.665959	8.87e-09	2.3e-06	6.36458	0.904382	1.96e-10	5.71e-08
ENSG00000180198.15	RCC1	0.194478	0.0156413	0.845802	0.960646	-2.27859	-0.185008	0.0226916	0.132577	-3.40132	-0.335456	0.00067061	0.00762208
ENSG00000179051.13	RCC2	-0.523852	-0.0288711	0.600381	0.883066	0.433925	0.0228371	0.664343	0.842264	-3.20478	-0.210758	0.00135167	0.0128144
ENSG00000166965.12	RCCD1	0.851278	0.0940801	0.394615	0.787571	1.23137	0.129676	0.218186	0.487523	-1.12086	-0.135273	0.262346	0.458656
ENSG00000173653.7	RCE1	1.50674	0.140806	0.131877	0.547583	0.0452395	0.00399786	0.963916	0.985784	-0.0050977	-0.0005037	0.995933	0.997608
ENSG00000163743.13	RCHY1	-0.561084	-0.0784602	0.57474	0.873823	-0.212524	-0.0283808	0.831699	0.930416	-0.436598	-0.0646502	0.662403	0.79734
ENSG00000120158.11	RCL1	-1.3873	-0.228523	0.165351	0.594275	-2.92313	-0.50445	0.00346532	0.0403901	-3.14816	-0.614642	0.00164302	0.0148821
ENSG00000049449.9	RCN1	0.358975	0.166279	0.719614	0.923067	0.391426	0.1751	0.695483	0.858772	0.652902	0.326676	0.513819	0.688837
ENSG00000117906.13	RCN2	-0.509597	-0.0855514	0.610334	0.886206	-1.12419	-0.184311	0.260934	0.536995	0.0434685	0.0077303	0.965328	0.982171
ENSG00000142552.7	RCN3	2.70661	0.362953	0.00679735	0.159409	5.70117	0.963942	1.19e-08	2.79e-06	5.76927	1.10993	7.96e-09	1.21e-06
ENSG00000089902.9	RCOR1	-0.653675	-0.05975	0.513321	0.849313	-0.0339466	-0.0029522	0.97292	0.988346	-1.632	-0.164111	0.10268	0.252887
ENSG00000167771.5	RCOR2	0.0928218	0.0313833	0.926045	0.9823	0.465707	0.151562	0.641425	0.82965	-0.789909	-0.294008	0.429581	0.62126
ENSG00000117625.13	RCOR3	0.41531	0.0383268	0.677915	0.909595	-0.338651	-0.0299715	0.734873	0.881835	0.0162831	0.00160639	0.987009	0.992427
ENSG00000198771.10	RCSD1	1.50276	0.131287	0.1329	0.549278	-0.864314	-0.0709769	0.387415	0.655961	-1.99768	-0.191504	0.0457512	0.151335
ENSG00000109047.7	RCVRN	-0.143482	-0.0638251	0.88591	0.972845	2.48373	1.03299	0.0130013	0.0929069	2.39374	1.116	0.0166776	0.0749521
ENSG00000121039.9	RDH10	0.82155	0.140853	0.411333	0.798313	2.33227	0.389947	0.0196864	0.121128	1.83054	0.336328	0.0671687	0.193018
ENSG00000072042.12	RDH11	-1.00032	-0.117847	0.317155	0.733954	0.811943	0.0904857	0.416824	0.677428	1.56942	0.201285	0.116551	0.274017
ENSG00000139988.9	RDH12	-0.66862	-0.263089	0.503738	0.843815	-0.956838	-0.36142	0.338649	0.612053	-0.672005	-0.282293	0.50158	0.68021
ENSG00000160439.15	RDH13	-0.0014715	-0.00022	0.998826	0.999596	0.0331577	0.00477605	0.973549	0.988564	-0.0081195	-0.0012758	0.993522	0.996031
ENSG00000240857.1	RDH14	0.623677	0.0956729	0.532839	0.855664	1.1537	0.169818	0.248624	0.524418	1.61695	0.263214	0.105889	0.257899
ENSG00000139547.7	RDH16	1.21802	0.716821	0.223218	0.655657	0.0344343	0.0203497	0.972531	0.988303	-0.212475	-0.14159	0.831737	0.908418
ENSG00000135437.9	RDH5	-0.463354	-0.155997	0.643111	0.897804	0.973331	0.2946	0.330389	0.604511	0.330992	0.114442	0.74065	0.851316
ENSG00000137710.15	RDX	-0.615976	-0.0618823	0.537911	0.857811	-0.0124342	-0.0011894	0.990079	0.995677	1.74885	0.193018	0.0803164	0.21553
ENSG00000100918.12	REC8	-1.38068	-0.23966	0.167378	0.597011	-2.16786	-0.36696	0.030169	0.157663	-2.68227	-0.541615	0.00731252	0.0420762
ENSG00000122707.11	RECK	-1.2337	-0.170051	0.217313	0.65005	-1.10145	-0.144376	0.270702	0.547807	-1.4814	-0.219169	0.138499	0.30536
ENSG00000004700.15	RECQL	-2.73249	-0.192539	0.00628582	0.154494	-1.93472	-0.124956	0.0530246	0.223536	-0.791225	-0.0555855	0.428813	0.620913
ENSG00000160957.12	RECQL4	0.238601	0.0618626	0.811415	0.951016	2.08204	0.51682	0.0373385	0.179451	0.172623	0.0476381	0.862948	0.926013
ENSG00000108469.14	RECQL5	1.09521	0.0960969	0.273425	0.698014	-0.411837	-0.0342072	0.680459	0.851362	-1.8886	-0.184667	0.058945	0.178577
ENSG00000068615.18	REEP1	1.3595	0.371271	0.173989	0.604077	1.84492	0.491861	0.0650488	0.252336	1.70226	0.495949	0.0887071	0.229883
ENSG00000132563.15	REEP2	1.63316	1.35768	0.102435	0.501722	2.07516	1.66392	0.037972	0.181038	2.61822	2.2956	0.00883895	0.0483839
ENSG00000165476.13	REEP3	-1.11488	-0.0950971	0.264902	0.691647	-0.558444	-0.045091	0.576541	0.789668	0.738142	0.066572	0.460428	0.646449
ENSG00000168476.11	REEP4	0.292981	0.0360649	0.769537	0.940217	-0.318195	-0.0374959	0.750337	0.89021	-0.378517	-0.0502183	0.705046	0.827192
ENSG00000129625.12	REEP5	-0.893976	-0.0922859	0.371334	0.773474	2.01145	0.20535	0.0442775	0.200378	2.15661	0.24473	0.0310363	0.117368
ENSG00000115255.10	REEP6	0.954654	0.103409	0.339753	0.750936	0.114132	0.0117983	0.909133	0.966859	0.0359	0.00416398	0.971362	0.984795
ENSG00000162924.14	REL	-1.43573	-0.285859	0.15108	0.574554	-2.45517	-0.49214	0.0140817	0.0980915	-2.686	-0.611347	0.00723126	0.0418272
ENSG00000173039.18	RELA	-0.25192	-0.0208455	0.801103	0.947324	-0.909479	-0.072909	0.363097	0.635947	-2.34655	-0.21777	0.0189479	0.0822322
ENSG00000104856.13	RELB	0.286718	0.0409775	0.774328	0.941517	-2.10369	-0.305267	0.0354051	0.173171	-3.28181	-0.559371	0.00103141	0.0104574
ENSG00000181826.9	RELL1	-1.47174	-0.204025	0.141092	0.560717	-0.868842	-0.112242	0.384934	0.65393	-1.73377	-0.25891	0.0829594	0.219815
ENSG00000164620.8	RELL2	1.80198	0.193484	0.0715481	0.440987	0.810467	0.0808208	0.417672	0.678039	0.216875	0.0244374	0.828306	0.905981
ENSG00000189056.13	RELN	1.53112	1.56162	0.125739	0.538822	0.673126	0.709939	0.500867	0.737585	1.13033	1.23285	0.258337	0.454204
ENSG00000054967.12	RELT	-0.189543	-0.0226328	0.849668	0.96213	-0.0746997	-0.0085169	0.940454	0.97831	-1.45298	-0.191376	0.14623	0.316784
ENSG00000139890.9	REM2	0.532887	0.217475	0.594112	0.881032	0.036594	0.0145309	0.970809	0.987817	0.0705392	0.0315027	0.943765	0.970625
ENSG00000102032.12	RENBP	0.678414	0.173034	0.497509	0.840777	0.614789	0.150833	0.538694	0.764641	1.4169	0.391855	0.156512	0.331862
ENSG00000214022.11	REPIN1	1.88941	0.158285	0.0588369	0.406802	3.20532	0.275331	0.00134911	0.0210883	0.704748	0.0618275	0.480967	0.664113
ENSG00000135597.18	REPS1	-0.657842	-0.0505556	0.51064	0.847527	1.33981	0.0994173	0.180306	0.441301	0.15655	0.0126258	0.875599	0.934388
ENSG00000169891.17	REPS2	0.0873284	0.0130019	0.93041	0.982865	-0.0031073	-0.0004431	0.997521	0.998919	-0.972522	-0.158163	0.330791	0.527575
ENSG00000157916.19	RER1	0.735843	0.0397775	0.461826	0.825074	1.59337	0.0841895	0.111078	0.341722	2.45801	0.149846	0.0139709	0.0662473
ENSG00000142599.17	RERE	0.740264	0.128573	0.45914	0.824626	0.831884	0.138439	0.405475	0.66863	-0.148554	-0.0276457	0.881905	0.937972
ENSG00000084093.16	REST	-0.913245	-0.057103	0.361113	0.765679	-2.77339	-0.178564	0.0055476	0.0547744	-3.27576	-0.241972	0.00105379	0.0106099
ENSG00000165731.18	RET	-0.289654	-0.201362	0.772081	0.941079	-0.163048	-0.107983	0.870481	0.94776	0.37625	0.267273	0.706731	0.828171
ENSG00000104918.7	RETN	-0.0834405	-0.0344781	0.933501	0.983622	0.269184	0.106119	0.787788	0.909311	-0.674063	-0.305993	0.500271	0.679344
ENSG00000042445.13	RETSAT	1.58936	0.0950591	0.111979	0.518347	2.25983	0.132483	0.023832	0.136742	1.34845	0.0858918	0.177513	0.359073
ENSG00000135945.9	REV1	-1.15483	-0.0763302	0.248162	0.679565	-0.73964	-0.0462718	0.459519	0.705854	0.0868678	0.006022	0.930777	0.964737
ENSG00000009413.15	REV3L	-1.01242	-0.127139	0.311339	0.728719	0.339323	0.0401107	0.734366	0.881454	-0.165349	-0.0217522	0.868669	0.929639
ENSG00000079313.14	REXO1	0.347169	0.0352313	0.728464	0.926187	1.12897	0.110485	0.258909	0.535393	0.285714	0.031121	0.775097	0.873302
ENSG00000076043.9	REXO2	-0.629886	-0.152295	0.528769	0.854698	-0.0245873	-0.0055934	0.980384	0.991137	0.401206	0.0996766	0.688269	0.816176
ENSG00000148300.11	REXO4	1.51675	0.0998573	0.129329	0.544181	-0.192826	-0.0118669	0.847095	0.937883	0.0522799	0.0036451	0.958306	0.977811
ENSG00000035928.15	RFC1	-3.49008	-0.240875	0.00048288	0.0270546	-2.81347	-0.179181	0.00490092	0.0506253	-1.97324	-0.133316	0.0484684	0.156632
ENSG00000049541.10	RFC2	-0.849861	-0.0894148	0.395403	0.78813	0.906656	0.0904029	0.364589	0.636549	-0.671441	-0.0758647	0.501939	0.680434
ENSG00000133119.12	RFC3	-1.30609	-0.331807	0.191523	0.62057	-0.813091	-0.191416	0.416166	0.677104	-0.872921	-0.229378	0.382706	0.578411
ENSG00000163918.10	RFC4	-1.58028	-0.203441	0.114043	0.521515	1.52043	0.178257	0.128402	0.37015	1.11922	0.146615	0.263047	0.459198
ENSG00000111445.13	RFC5	-0.976098	-0.190208	0.329016	0.743271	1.23643	0.220811	0.216297	0.485429	-0.682755	-0.138868	0.494762	0.675006
ENSG00000175449.13	RFESD	-0.840782	-0.664389	0.40047	0.790483	-0.315753	-0.229606	0.75219	0.891379	0.271756	0.212516	0.78581	0.879986
ENSG00000092871.16	RFFL	-1.28594	-0.09977	0.198463	0.629891	-2.16007	-0.16549	0.0307671	0.158919	-3.66387	-0.346778	0.00024843	0.00370103
ENSG00000135002.11	RFK	0.280954	0.0323007	0.778745	0.941666	1.35144	0.149288	0.176555	0.437105	2.47805	0.315713	0.0132103	0.0639347
ENSG00000183688.4	RFLNB	-0.768617	-0.281016	0.44212	0.816664	-0.887862	-0.312576	0.374615	0.645298	-1.12463	-0.446475	0.260747	0.456923
ENSG00000169733.11	RFNG	1.17512	0.119058	0.239948	0.672556	-0.578617	-0.0560839	0.562847	0.780416	-0.532142	-0.0576671	0.594628	0.749554
ENSG00000128253.13	RFPL2	1.04174	0.697523	0.297534	0.71859	-0.457778	-0.32181	0.647112	0.832309	0.28581	0.213133	0.775024	0.873302
ENSG00000163933.9	RFT1	0.634502	0.049424	0.525753	0.854698	0.881815	0.0656021	0.377877	0.647874	1.25711	0.106052	0.208715	0.397481
ENSG00000131378.13	RFTN1	0.670597	0.109215	0.502477	0.843683	-3.73028	-0.689871	0.00019127	0.0051952	-2.6807	-0.506722	0.00734682	0.0422051
ENSG00000162944.10	RFTN2	-0.200949	-0.145342	0.840738	0.959771	0.821286	0.533835	0.411483	0.673549	1.19028	0.852264	0.233935	0.425653
ENSG00000143207.19	RFWD2	-1.68113	-0.110301	0.0927383	0.488054	-1.5071	-0.0946451	0.131784	0.375061	-0.935491	-0.0638535	0.349535	0.544998
ENSG00000168411.13	RFWD3	-1.3652	-0.117537	0.172189	0.603105	1.61455	0.131901	0.106407	0.334118	-0.328988	-0.0296952	0.742165	0.852493
ENSG00000132005.8	RFX1	0.965941	0.130303	0.334074	0.746288	0.422337	0.0540099	0.672779	0.846923	-1.13464	-0.166992	0.256526	0.452175
ENSG00000087903.12	RFX2	-0.741611	-0.19322	0.458323	0.824403	-2.06397	-0.567096	0.0390208	0.184477	-2.60012	-0.815705	0.00931924	0.0501673
ENSG00000080298.15	RFX3	-0.321086	-0.0501321	0.748145	0.93221	0.048921	0.00726532	0.960982	0.985186	-0.732133	-0.122935	0.464088	0.649786
ENSG00000111783.12	RFX4	2.00223	2.20699	0.0452605	0.370604	1.16645	1.25502	0.243433	0.5192	2.63256	3.10004	0.00847432	0.0470002
ENSG00000143390.17	RFX5	-0.84699	-0.0870615	0.397001	0.789442	-3.11969	-0.335489	0.00181042	0.0256857	-4.73131	-0.651678	2.23e-06	9.96e-05
ENSG00000181827.14	RFX7	-1.19654	-0.13849	0.231484	0.664634	-2.53819	-0.298902	0.0111428	0.0852688	-2.70039	-0.35527	0.00692575	0.040465
ENSG00000064490.13	RFXANK	0.446336	0.0350873	0.655354	0.902419	-0.0522165	-0.0039527	0.958356	0.984047	-0.777276	-0.0653291	0.436996	0.627033
ENSG00000133111.3	RFXAP	-1.52919	-0.242281	0.126217	0.539179	-0.83626	-0.122674	0.403008	0.667579	-1.99167	-0.34245	0.0464073	0.152454
ENSG00000242732.4	RGAG4	1.99887	0.919327	0.045622	0.371774	3.20702	1.437	0.0013412	0.0210029	3.90524	1.98717	9.41e-05	0.00179315
ENSG00000102760.12	RGCC	0.173135	0.0775225	0.862546	0.966381	0.207778	0.0885347	0.835403	0.931871	-1.22235	-0.636172	0.221574	0.411993
ENSG00000143344.15	RGL1	1.24519	0.171781	0.21306	0.647296	3.52395	0.518643	0.00042517	0.00933087	5.06661	0.96688	4.05e-07	2.65e-05
ENSG00000237441.9	RGL2	1.50725	0.109725	0.131746	0.547328	0.7003	0.0477833	0.48374	0.726273	-1.37775	-0.108213	0.16828	0.347179
ENSG00000205517.12	RGL3	0.534835	0.276766	0.592764	0.880876	0.867105	0.432384	0.385885	0.654351	2.42914	1.31602	0.0151346	0.0702726
ENSG00000159496.14	RGL4	1.88164	0.567628	0.0598843	0.408744	0.0603541	0.0178207	0.951874	0.98218	-0.247077	-0.0834608	0.804848	0.891869
ENSG00000182175.13	RGMA	3.4285	2.79819	0.00060692	0.0318791	3.48103	2.82984	0.00049949	0.0105062	3.99906	3.42544	6.36e-05	0.00133225
ENSG00000174136.11	RGMB	1.33796	0.203796	0.180911	0.610855	1.83908	0.268546	0.0659031	0.254728	1.54301	0.25186	0.122828	0.283268
ENSG00000130988.12	RGN	-1.36856	-0.798709	0.171137	0.60178	-2.66129	-1.61358	0.00778428	0.0677044	-1.63227	-1.01202	0.102622	0.252785
ENSG00000107185.9	RGP1	-0.0327585	-0.0027105	0.973867	0.99442	2.03678	0.16596	0.041672	0.192178	1.19015	0.106767	0.233986	0.425691
ENSG00000187627.15	RGPD1	1.31951	0.751	0.186997	0.615974	-0.49266	-0.29502	0.622253	0.818939	1.03936	0.641023	0.298636	0.495518
ENSG00000185304.14	RGPD2	0.503943	0.249922	0.614301	0.887805	0.774839	0.362695	0.438435	0.692375	1.36726	0.694864	0.171544	0.351125
ENSG00000153165.18	RGPD3	1.91657	1.22658	0.0552922	0.400248	0.326396	0.212096	0.744124	0.886419	1.42317	0.968838	0.154686	0.328966
ENSG00000015568.12	RGPD5	-0.991359	-0.642318	0.321511	0.737425	0.302105	0.177001	0.762572	0.896217	-1.15036	-0.789945	0.249995	0.444128
ENSG00000169629.11	RGPD8	-3.06971	-0.349517	0.00214265	0.0791008	-5.57724	-0.829055	2.44e-08	4.99e-06	-3.23624	-0.400067	0.00121114	0.0118033
ENSG00000090104.11	RGS1	0.734207	0.120491	0.462822	0.826027	-2.82837	-0.479719	0.00467857	0.0488974	-4.38715	-0.964021	1.15e-05	0.00036048
ENSG00000148908.14	RGS10	0.424288	0.052487	0.671356	0.907509	-2.1349	-0.263575	0.0327695	0.165492	-3.47618	-0.514683	0.00050861	0.00620011
ENSG00000076344.15	RGS11	1.61198	1.06752	0.106967	0.509769	2.4849	1.61171	0.0129588	0.0927592	2.54412	1.79282	0.0109555	0.0560806
ENSG00000159788.19	RGS12	1.20962	0.123002	0.226427	0.65977	0.333671	0.0321579	0.738628	0.88293	-0.271093	-0.0291551	0.78632	0.88035
ENSG00000169220.17	RGS14	1.06697	0.162648	0.285983	0.708704	3.22178	0.510191	0.00127397	0.0202911	2.63685	0.457403	0.00836805	0.0465735
ENSG00000143333.6	RGS16	-0.841836	-0.32928	0.39988	0.79004	-1.29109	-0.48267	0.196674	0.463524	-1.83767	-0.814716	0.066111	0.190698
ENSG00000091844.7	RGS17	-0.733014	-0.3806	0.46355	0.826373	-0.785489	-0.399068	0.432167	0.687864	-1.38348	-0.793884	0.166518	0.344389
ENSG00000150681.9	RGS18	-0.0088588	-0.0029422	0.992932	0.999164	0.674594	0.213228	0.499934	0.737087	-0.356963	-0.125464	0.72112	0.838499
ENSG00000171700.13	RGS19	0.698969	0.0718176	0.484571	0.834706	1.92818	0.195603	0.0538333	0.225085	0.876344	0.0977806	0.380843	0.576633
ENSG00000116741.7	RGS2	0.636825	0.12294	0.524239	0.854344	-2.21592	-0.45163	0.0266967	0.146252	-3.7522	-1.00668	0.00017529	0.00287196
ENSG00000138835.22	RGS3	-1.7724	-1.21363	0.0763289	0.453435	1.67748	0.887925	0.0934491	0.310707	2.06608	1.20491	0.0388206	0.135874
ENSG00000117152.13	RGS4	1.2445	2.24094	0.213316	0.647296	0.961405	1.83004	0.336349	0.610211	2.03008	3.86121	0.0423482	0.143786
ENSG00000143248.12	RGS5	0.233214	0.11394	0.815595	0.953044	0.389144	0.1818	0.69717	0.859724	1.06572	0.540807	0.28655	0.484031
ENSG00000182732.17	RGS6	0.783886	0.231894	0.433107	0.810664	3.05688	0.890724	0.00223656	0.0298355	2.18319	0.672458	0.0290218	0.112185
ENSG00000135824.12	RGS8	3.39453	1.19403	0.00068745	0.0342807	2.64728	0.8864	0.0081143	0.0696137	4.79521	1.88748	1.63e-06	7.71e-05
ENSG00000108370.16	RGS9	-0.993146	-0.498355	0.320639	0.736964	-0.953879	-0.467523	0.340145	0.61305	-0.253129	-0.132268	0.800168	0.88882
ENSG00000144468.16	RHBDD1	0.281231	0.02652	0.778533	0.941666	1.38678	0.12603	0.165508	0.42248	1.46172	0.148765	0.143818	0.313269
ENSG00000005486.16	RHBDD2	1.36439	0.154996	0.172444	0.603112	0.299049	0.0319557	0.764903	0.897799	1.51726	0.186919	0.1292	0.292401
ENSG00000100263.13	RHBDD3	1.69299	0.152907	0.0904565	0.482041	1.84505	0.1606	0.0650299	0.252331	2.63696	0.259544	0.00836517	0.0465735
ENSG00000007384.15	RHBDF1	-0.0207249	-0.0253955	0.983465	0.996824	0.238631	0.283432	0.811392	0.920339	1.25692	1.46638	0.208781	0.397555
ENSG00000129667.12	RHBDF2	1.82528	0.252871	0.0679593	0.432103	-0.679342	-0.0883779	0.496921	0.735548	-0.0184513	-0.0026439	0.985279	0.991332
ENSG00000103269.13	RHBDL1	1.59093	0.324673	0.111626	0.518129	3.10254	0.628636	0.00191865	0.0266469	2.05441	0.444804	0.0399356	0.138415
ENSG00000187010.19	RHD	0.911654	0.490206	0.361951	0.766442	-0.0039171	-0.0020738	0.996875	0.998722	-0.236207	-0.14315	0.813272	0.896928
ENSG00000106615.9	RHEB	-1.1673	-0.117553	0.243089	0.675224	-1.96017	-0.194416	0.0499757	0.215544	-1.32011	-0.142614	0.186799	0.370413
ENSG00000167550.10	RHEBL1	0.0795508	0.0272026	0.936595	0.984533	-1.75818	-0.607974	0.0787163	0.282497	-1.30324	-0.517506	0.192493	0.377325
ENSG00000171792.10	RHNO1	-0.273268	-0.0235593	0.784647	0.94268	-1.18517	-0.0999884	0.235951	0.509759	-2.00914	-0.192352	0.0445223	0.148724
ENSG00000067560.10	RHOA	-1.69659	-0.116023	0.089774	0.480741	-2.30153	-0.154619	0.0213615	0.128017	-1.74926	-0.128571	0.0802469	0.215453
ENSG00000143878.9	RHOB	-0.354859	-0.0944408	0.722695	0.923727	-2.2245	-0.601705	0.0261148	0.144286	-1.04715	-0.305319	0.295032	0.492363
ENSG00000072422.16	RHOBTB1	0.985724	0.190368	0.324269	0.740186	3.35848	0.670143	0.00078374	0.0144295	3.43088	0.774487	0.00060163	0.00702825
ENSG00000008853.16	RHOBTB2	-0.331816	-0.0702679	0.740028	0.930756	-1.66501	-0.346371	0.0959116	0.315456	-1.38867	-0.323362	0.164932	0.342597
ENSG00000164292.12	RHOBTB3	1.7434	0.285489	0.0812632	0.46556	2.03291	0.321079	0.042062	0.193477	3.7127	0.707855	0.00020506	0.00322054
ENSG00000155366.16	RHOC	-0.37177	-0.0882939	0.710064	0.92098	-0.736877	-0.169297	0.461197	0.707115	-1.68505	-0.445188	0.0919781	0.235037
ENSG00000173156.6	RHOD	0.674877	0.732421	0.499754	0.842199	1.96933	2.00873	0.0489154	0.212918	1.45722	1.59473	0.145057	0.315245
ENSG00000139725.7	RHOF	0.410021	0.0698764	0.68179	0.910927	2.26238	0.373862	0.0236741	0.136439	0.592191	0.106353	0.553722	0.719577
ENSG00000177105.9	RHOG	0.506196	0.0529604	0.612719	0.886829	-0.590678	-0.0591283	0.554736	0.774505	-4.12975	-0.548175	3.63e-05	0.00090246
ENSG00000168421.12	RHOH	0.475183	0.0468584	0.634656	0.894559	3.13174	0.319807	0.00173775	0.0250781	2.42897	0.266887	0.015142	0.0702837
ENSG00000119729.11	RHOQ	0.00682056	0.00071063	0.994558	0.999432	-1.2615	-0.127912	0.207129	0.475382	-2.21461	-0.260705	0.0267865	0.105952
ENSG00000126858.17	RHOT1	0.156525	0.0143859	0.875619	0.971271	0.130684	0.0114954	0.896025	0.960515	2.11532	0.215155	0.034403	0.125933
ENSG00000140983.13	RHOT2	0.993018	0.0718117	0.320701	0.736988	0.562211	0.0385928	0.573972	0.788086	-0.97551	-0.0762151	0.329307	0.526383
ENSG00000116574.5	RHOU	0.125332	0.0194714	0.900261	0.975613	1.99142	0.303908	0.046435	0.206356	4.26108	0.812535	2.03e-05	0.00057784
ENSG00000158106.13	RHPN1	-0.163957	-0.0440234	0.869765	0.968689	1.5923	0.396705	0.111318	0.341826	2.09294	0.586034	0.0363547	0.130208
ENSG00000131941.7	RHPN2	-0.381528	-0.14203	0.702811	0.918418	0.589517	0.199067	0.555515	0.77476	1.03126	0.395709	0.302417	0.498848
ENSG00000158423.16	RIBC1	0.164343	0.0554535	0.869461	0.968622	-0.437415	-0.14149	0.661811	0.840919	-0.784287	-0.296374	0.432871	0.623934
ENSG00000128408.8	RIBC2	1.71671	1.29576	0.0860325	0.474468	0.449554	0.334112	0.653032	0.83571	0.977181	0.803554	0.328479	0.525707
ENSG00000107036.11	RIC1	-0.792261	-0.0677198	0.428209	0.80719	-0.646715	-0.05276	0.517816	0.748865	-0.224511	-0.0204438	0.82236	0.901762
ENSG00000166405.14	RIC3	2.60221	1.74258	0.00926244	0.182528	3.79383	2.55144	0.00014834	0.00444877	3.88876	2.8403	0.00010076	0.0018867
ENSG00000177963.14	RIC8A	0.908735	0.0450598	0.36349	0.767105	0.722061	0.0341128	0.470257	0.713986	1.27741	0.068964	0.201457	0.387952
ENSG00000111785.19	RIC8B	0.804464	0.103395	0.421129	0.80331	1.0796	0.132224	0.280318	0.557243	0.994771	0.135769	0.319848	0.516171
ENSG00000164327.12	RICTOR	-1.39561	-0.219202	0.162832	0.590753	-1.6719	-0.254437	0.0945441	0.312819	-2.71429	-0.485775	0.00664187	0.0392929
ENSG00000132541.10	RIDA	1.22495	0.188073	0.220593	0.653635	1.30569	0.19264	0.191659	0.45698	2.63917	0.44502	0.00831093	0.0463661
ENSG00000080345.17	RIF1	-2.45091	-0.286026	0.0142494	0.225163	-2.77038	-0.318023	0.00559914	0.0549793	-2.69257	-0.337314	0.0070904	0.0412293
ENSG00000167705.11	RILP	1.4851	0.167291	0.137518	0.55466	0.123877	0.0132085	0.901413	0.963382	-0.105806	-0.0126244	0.915736	0.957051
ENSG00000188026.12	RILPL1	-0.2793	-0.053974	0.780015	0.942027	-1.89094	-0.377442	0.0586326	0.238012	-3.46058	-0.88663	0.00053902	0.00648411
ENSG00000150977.10	RILPL2	-0.900892	-0.0866501	0.367646	0.771672	0.462109	0.0422205	0.644003	0.830668	-0.683612	-0.0708011	0.49422	0.674635
ENSG00000060709.15	RIMBP2	5.6256	3.91849	1.85e-08	4.26e-06	5.1924	3.44641	2.08e-07	2.58e-05	6.06399	4.54662	1.33e-09	2.63e-07
ENSG00000275793.1	RIMBP3	1.14913	0.564617	0.250502	0.682142	0.0515907	0.0255765	0.958855	0.984071	0.13703	0.0740299	0.891007	0.943923
ENSG00000274600.1	RIMBP3B	1.97955	1.33627	0.0477537	0.379406	-0.77122	-0.554991	0.440577	0.694168	0.616923	0.458281	0.537285	0.706702
ENSG00000177181.14	RIMKLA	3.30147	2.41356	0.00096178	0.0430752	2.98856	2.10587	0.00280297	0.0351537	4.91378	3.96332	8.93e-07	4.94e-05
ENSG00000166532.15	RIMKLB	1.0045	0.207409	0.31514	0.732425	0.105423	0.0210954	0.91604	0.968581	0.834599	0.1868	0.403943	0.59786
ENSG00000079841.18	RIMS1	0.873073	1.36279	0.382623	0.780011	1.80376	2.66066	0.0712695	0.267041	2.25533	3.56819	0.0241129	0.0982883
ENSG00000176406.22	RIMS2	1.90027	2.83561	0.0573984	0.405566	1.34572	2.03186	0.178393	0.439085	2.0063	3.1275	0.0448238	0.149409
ENSG00000117016.9	RIMS3	-0.69789	-0.11986	0.485246	0.834706	-0.307082	-0.0504227	0.758781	0.894218	2.54114	0.474102	0.0110491	0.0563901
ENSG00000101098.12	RIMS4	4.69651	3.71101	2.65e-06	0.00032595	4.46367	3.44042	8.06e-06	0.00050487	3.9552	3.17024	7.65e-05	0.00155189
ENSG00000174791.10	RIN1	0.966166	0.208295	0.333961	0.746288	2.07145	0.430962	0.038317	0.182236	1.93792	0.438857	0.0526333	0.165523
ENSG00000132669.12	RIN2	-0.540898	-0.067529	0.588578	0.88059	-2.53315	-0.321999	0.0113042	0.0859519	-2.19796	-0.310094	0.0279523	0.109083
ENSG00000100599.15	RIN3	0.0929051	0.010855	0.925979	0.9823	-0.505545	-0.0566361	0.613176	0.811679	-2.68428	-0.361347	0.00726857	0.0419241
ENSG00000204227.4	RING1	-0.129183	-0.0102721	0.897213	0.974784	-0.569531	-0.0434966	0.568996	0.784341	-2.04279	-0.18174	0.0410736	0.141232
ENSG00000187994.13	RINL	2.36236	0.288093	0.0181592	0.249363	1.70874	0.197089	0.0874988	0.299568	0.726139	0.0909905	0.467754	0.653191
ENSG00000135249.7	RINT1	-2.195	-0.28453	0.0281635	0.307863	-0.836768	-0.0989414	0.402723	0.667579	-0.780197	-0.100225	0.435275	0.62582
ENSG00000124784.8	RIOK1	-2.46499	-0.241509	0.0137015	0.22128	-3.06415	-0.29706	0.00218286	0.0293658	-2.79071	-0.299115	0.0052592	0.0334393
ENSG00000058729.10	RIOK2	0.251696	0.0271518	0.801276	0.947355	0.566683	0.0586799	0.57093	0.785448	1.88183	0.217357	0.0598588	0.180005
ENSG00000101782.14	RIOK3	-2.41281	-0.182685	0.0158302	0.234888	-4.18255	-0.345698	2.88e-05	0.00132848	-3.50023	-0.300131	0.00046486	0.0057752
ENSG00000170468.7	RIOX1	1.98583	0.181897	0.0470526	0.377451	2.78282	0.250234	0.00538889	0.0534289	2.33119	0.232035	0.0197433	0.0846612
ENSG00000170854.17	RIOX2	-0.954671	-0.0917781	0.339744	0.750936	-1.12006	-0.102837	0.262688	0.538763	-0.604394	-0.0618138	0.545581	0.712696
ENSG00000137275.13	RIPK1	-2.89922	-0.181162	0.00374094	0.114203	-2.71196	-0.160263	0.0066886	0.0620254	-1.66419	-0.105545	0.0960745	0.241913
ENSG00000104312.7	RIPK2	0.490869	0.0586952	0.623519	0.890555	-1.86029	-0.22506	0.062845	0.247845	-0.658099	-0.0855526	0.510475	0.686156
ENSG00000129465.15	RIPK3	-0.928388	-0.105014	0.353206	0.760755	-1.1127	-0.118568	0.265837	0.542641	-2.70371	-0.355971	0.00685705	0.0402989
ENSG00000111913.18	RIPOR2	-2.64047	-0.634915	0.00827923	0.176282	-4.20964	-1.15756	2.56e-05	0.00121002	-2.4478	-0.623588	0.0143729	0.0675926
ENSG00000143622.10	RIT1	-1.76322	-0.191894	0.0778633	0.458477	-1.46849	-0.151264	0.141972	0.389157	0.388694	0.0439946	0.697503	0.822824
ENSG00000139405.15	RITA1	1.1851	0.123789	0.235977	0.669125	1.09966	0.108757	0.271478	0.548679	1.69754	0.192433	0.0895944	0.23122
ENSG00000117000.8	RLF	-2.01763	-0.259962	0.0436297	0.366397	-2.61028	-0.331618	0.00904675	0.0746684	-3.09113	-0.454634	0.00199394	0.0169475
ENSG00000131263.12	RLIM	-1.88737	-0.25187	0.0591099	0.406802	-1.4161	-0.176949	0.156747	0.409828	-0.578481	-0.0797603	0.562939	0.726205
ENSG00000176623.11	RMDN1	-2.57241	-0.198638	0.0100993	0.190354	-1.78722	-0.12721	0.0739027	0.273253	-1.36655	-0.107087	0.171765	0.351345
ENSG00000115841.19	RMDN2	-1.75281	-0.236967	0.0796353	0.462688	-3.31036	-0.477711	0.00093175	0.0163333	-3.33766	-0.543302	0.00084488	0.00910316
ENSG00000137824.15	RMDN3	0.183025	0.0186873	0.854778	0.963767	0.319057	0.0310627	0.749684	0.889887	1.98453	0.225494	0.0471969	0.154021
ENSG00000178966.16	RMI1	-1.76324	-0.29546	0.0778608	0.458477	0.216382	0.0326738	0.82869	0.929098	-2.25125	-0.406654	0.0243695	0.0989953
ENSG00000175643.8	RMI2	0.987472	0.237497	0.323411	0.739056	1.50316	0.34749	0.132798	0.376342	-0.607519	-0.15909	0.543506	0.711199
ENSG00000155906.17	RMND1	0.79314	0.0906989	0.427697	0.80719	0.49917	0.0544367	0.61766	0.815875	0.809048	0.0993212	0.418487	0.611843
ENSG00000153561.12	RMND5A	0.105023	0.00871361	0.916358	0.980514	3.80946	0.349149	0.00013927	0.00425889	3.46818	0.344189	0.000524	0.00634981
ENSG00000145916.18	RMND5B	0.503322	0.0507873	0.614738	0.887918	1.61215	0.157497	0.106929	0.334874	2.11587	0.234958	0.034356	0.125793
ENSG00000129538.13	RNASE1	4.32559	1.85594	1.52e-05	0.00153054	5.70888	2.68831	1.14e-08	2.79e-06	7.12479	4.48134	1.04e-12	8.27e-10
ENSG00000182545.6	RNASE10	2.73413	1.6594	0.00625453	0.154332	1.56034	0.907254	0.118679	0.354124	2.22552	1.42876	0.0260462	0.103887
ENSG00000169385.2	RNASE2	0.228672	0.121566	0.819124	0.954631	1.83688	0.898535	0.0662277	0.25559	2.37107	1.24884	0.0177364	0.0784765
ENSG00000169397.3	RNASE3	-0.0028319	-0.0024831	0.99774	0.999596	0.660011	0.530936	0.509247	0.742789	1.10025	0.955875	0.271224	0.467822
ENSG00000169413.2	RNASE6	0.424414	0.0621114	0.671264	0.907509	1.58591	0.227391	0.112759	0.343862	1.04433	0.166434	0.296331	0.493541
ENSG00000171865.9	RNASEH1	-0.887842	-0.0952704	0.374626	0.776257	-1.38886	-0.145156	0.164874	0.421587	-0.518938	-0.0584146	0.603804	0.756896
ENSG00000136104.20	RNASEH2B	-0.648694	-0.0528154	0.516536	0.851142	-2.55651	-0.213322	0.0105727	0.0825871	-3.68533	-0.37389	0.00022841	0.00349011
ENSG00000172922.9	RNASEH2C	1.3869	0.125098	0.165471	0.594275	0.255351	0.0215832	0.798452	0.914565	-2.16979	-0.220112	0.030023	0.114667
ENSG00000219200.11	RNASEK	1.01916	0.146838	0.308128	0.726896	-1.10265	-0.155513	0.270179	0.547256	-1.95505	-0.323839	0.0505768	0.161256
ENSG00000135828.11	RNASEL	-1.1987	-0.0991221	0.230643	0.663952	-1.5415	-0.122867	0.123195	0.361934	-0.0885471	-0.0076848	0.929442	0.963914
ENSG00000026297.15	RNASET2	2.01962	0.276015	0.0434232	0.366397	3.5221	0.502291	0.00042815	0.00937073	1.41577	0.204828	0.156844	0.33227
ENSG00000172602.9	RND1	0.362838	0.13813	0.716726	0.922593	-1.79275	-0.755679	0.0730125	0.271154	-2.70258	-1.44326	0.00688043	0.0403699
ENSG00000108830.9	RND2	2.84837	1.65873	0.00439444	0.124869	1.45893	0.835651	0.144583	0.39331	2.80134	1.70865	0.00508903	0.0327361
ENSG00000115963.13	RND3	-0.466966	-0.166522	0.640524	0.896646	1.2629	0.418869	0.206625	0.474869	2.63157	0.974624	0.00849916	0.0470539
ENSG00000022840.15	RNF10	0.0375798	0.00146203	0.970023	0.994212	-0.537569	-0.02004	0.590875	0.797709	-0.214694	-0.0090291	0.830006	0.907044
ENSG00000239305.6	RNF103	2.38836	0.28702	0.0169238	0.242032	4.5227	0.593701	6.11e-06	0.00040384	4.31057	0.614305	1.63e-05	0.0004841
ENSG00000249884.8	RNF103-CHMP3	1.71365	1.32116	0.0865922	0.475412	0.745245	0.568607	0.456124	0.704121	0.139908	0.118958	0.888732	0.942777
ENSG00000123091.4	RNF11	-1.94946	-0.153481	0.0512403	0.387526	-1.01096	-0.0738729	0.312037	0.588659	0.109631	0.00888178	0.912702	0.955295
ENSG00000157450.15	RNF111	0.0620657	0.00440095	0.950511	0.98879	0.880675	0.0601622	0.378493	0.64811	1.89912	0.148142	0.0575484	0.175686
ENSG00000128482.15	RNF112	4.06742	2.69143	4.75e-05	0.00416663	3.81021	2.41308	0.00013885	0.00425889	3.95699	2.74492	7.59e-05	0.0015447
ENSG00000125352.5	RNF113A	0.929691	0.088208	0.352531	0.759951	-0.625771	-0.0573032	0.531465	0.758645	-0.797272	-0.0822137	0.425293	0.618061
ENSG00000124226.10	RNF114	0.290155	0.0170495	0.771697	0.941025	-0.294604	-0.0165855	0.768296	0.899578	0.0102171	0.00064523	0.991848	0.994703
ENSG00000265491.4	RNF115	-0.171622	-0.0109827	0.863734	0.966542	-0.677653	-0.0415467	0.497992	0.736299	-0.970983	-0.0675719	0.331557	0.528301
ENSG00000137522.17	RNF121	-0.037745	-0.0036283	0.969891	0.994212	1.24349	0.115649	0.213687	0.483057	2.57476	0.273531	0.0100309	0.0526685
ENSG00000133874.1	RNF122	0.491472	0.0889355	0.623093	0.890555	1.01039	0.173382	0.312308	0.588801	1.76529	0.343578	0.0775156	0.210505
ENSG00000164068.15	RNF123	2.01676	0.165406	0.0437201	0.366397	1.53068	0.117907	0.125848	0.366774	1.5185	0.131783	0.128889	0.292201
ENSG00000101695.8	RNF125	0.208467	0.0267087	0.834865	0.95964	0.362669	0.0445225	0.716852	0.871483	-1.23293	-0.172527	0.2176	0.407879
ENSG00000070423.17	RNF126	0.00114035	9.79e-05	0.99909	0.999648	0.179472	0.0147001	0.857567	0.942018	-1.52408	-0.144812	0.127488	0.290193
ENSG00000133135.13	RNF128	0.496268	0.510717	0.619705	0.889111	0.431408	0.40774	0.666172	0.843026	2.31322	2.33952	0.0207104	0.0878272
ENSG00000082996.19	RNF13	-0.878418	-0.104384	0.379717	0.779233	-1.95715	-0.230203	0.0503298	0.216455	0.00404226	0.00051118	0.996775	0.998208
ENSG00000113269.13	RNF130	1.08819	0.103507	0.276513	0.700689	0.357244	0.0322134	0.720909	0.873665	0.639495	0.0649948	0.522501	0.696267
ENSG00000181481.13	RNF135	1.34956	0.117691	0.177159	0.607845	1.40148	0.11697	0.161071	0.415158	0.709947	0.0659492	0.477737	0.66183
ENSG00000134758.13	RNF138	-1.13429	-0.142564	0.256671	0.686334	-0.677087	-0.0811236	0.498351	0.736443	-1.93602	-0.264502	0.0528656	0.166071
ENSG00000170881.4	RNF139	-0.157788	-0.0132432	0.874624	0.970846	-0.947694	-0.0770249	0.343285	0.616735	-0.477771	-0.0430145	0.632813	0.776556
ENSG00000013561.17	RNF14	0.815885	0.105574	0.414566	0.800076	-0.22012	-0.0272519	0.825778	0.927361	1.31281	0.183989	0.189246	0.373653
ENSG00000110315.6	RNF141	0.12891	0.0152461	0.897429	0.974784	-1.67842	-0.196332	0.0932649	0.310456	-1.09779	-0.142979	0.272295	0.468934
ENSG00000151692.14	RNF144A	2.96746	1.36859	0.00300276	0.0983954	4.1985	1.9714	2.69e-05	0.00125041	4.51532	2.28286	6.32e-06	0.00022885
ENSG00000137393.9	RNF144B	-0.964407	-0.179425	0.334842	0.746419	0.432957	0.0752713	0.665046	0.842556	0.170968	0.0329238	0.864249	0.927061
ENSG00000145860.11	RNF145	-1.34435	-0.110855	0.178836	0.608996	0.669027	0.0520152	0.503478	0.739345	0.50722	0.0443513	0.612	0.762439
ENSG00000118518.15	RNF146	-0.608073	-0.0408474	0.543139	0.85969	-0.870945	-0.0560263	0.383784	0.652701	-0.445527	-0.0321651	0.655939	0.793178
ENSG00000163162.8	RNF149	-0.624503	-0.0582287	0.532297	0.855352	0.514842	0.0461142	0.606663	0.807773	1.05437	0.105697	0.291716	0.489461
ENSG00000170153.10	RNF150	0.300991	0.314241	0.763422	0.938076	1.00085	1.00899	0.316897	0.593136	1.68984	1.76721	0.091058	0.233232
ENSG00000176641.10	RNF152	1.17911	1.36601	0.238356	0.671211	1.60815	1.84255	0.107803	0.335916	1.98283	2.37757	0.047386	0.154461
ENSG00000141576.14	RNF157	2.67753	0.794979	0.0074168	0.165827	5.57188	1.82757	2.52e-08	5.07e-06	6.16292	2.27669	7.14e-10	1.79e-07
ENSG00000141622.13	RNF165	6.06009	3.30528	1.36e-09	3.97e-07	4.41311	2.09109	1.02e-05	0.00061166	5.0295	2.6493	4.92e-07	3.12e-05
ENSG00000158717.10	RNF166	1.10744	0.0916446	0.268102	0.695067	-0.538729	-0.0421591	0.590074	0.797658	-2.94652	-0.283369	0.00321367	0.0235753
ENSG00000108523.15	RNF167	0.874467	0.0481292	0.381864	0.779467	2.11615	0.115709	0.034332	0.170479	1.99652	0.12148	0.0458768	0.151422
ENSG00000163961.4	RNF168	-2.51695	-0.30337	0.0118375	0.206235	-1.85608	-0.205313	0.0634419	0.248656	-3.60048	-0.502538	0.00031763	0.0044108
ENSG00000166439.5	RNF169	-1.48859	-0.151381	0.136596	0.553123	0.434172	0.0405362	0.664163	0.842227	-0.0210645	-0.0021964	0.983194	0.990194
ENSG00000120925.15	RNF170	0.741443	0.0703681	0.458425	0.824403	0.938704	0.0852656	0.347883	0.621663	2.69589	0.288865	0.00702012	0.0408873
ENSG00000145428.14	RNF175	-0.0403263	-0.0151865	0.967833	0.993627	0.629518	0.224569	0.52901	0.757072	-0.174479	-0.0684824	0.861489	0.925055
ENSG00000164197.11	RNF180	-1.95625	-0.972196	0.0504355	0.386159	0.160061	0.0647504	0.872833	0.948827	1.21238	0.538143	0.225366	0.416687
ENSG00000168894.9	RNF181	0.430447	0.0371932	0.666871	0.905405	0.241624	0.0199706	0.809071	0.919908	1.28003	0.11924	0.200534	0.386643
ENSG00000138942.15	RNF185	-0.680886	-0.0773709	0.495944	0.840507	-0.720865	-0.0786257	0.470993	0.714601	0.889827	0.107752	0.373559	0.568859
ENSG00000168159.11	RNF187	3.45671	0.256735	0.0005468	0.02948	4.75014	0.379835	2.03e-06	0.00016225	3.13259	0.244194	0.00173273	0.0154699
ENSG00000034677.12	RNF19A	-0.178855	-0.0222336	0.858052	0.964878	4.19903	0.580806	2.68e-05	0.00125041	5.37389	0.942625	7.71e-08	7.34e-06
ENSG00000116514.16	RNF19B	0.0666691	0.0103407	0.946845	0.988136	-2.72633	-0.433509	0.00640435	0.0602824	-3.64271	-0.674784	0.00026979	0.00396549
ENSG00000121481.10	RNF2	-1.63907	-0.118443	0.1012	0.500834	-3.18436	-0.238925	0.00145074	0.0220497	-3.58576	-0.309964	0.0003361	0.00459511
ENSG00000155827.11	RNF20	-0.393222	-0.0183208	0.694155	0.9162	1.69269	0.0772667	0.0905145	0.305934	3.96163	0.231712	7.44e-05	0.00152367
ENSG00000158286.12	RNF207	0.494057	0.10509	0.621266	0.889738	-1.10885	-0.231741	0.267495	0.544361	-3.39282	-1.02263	0.00069177	0.00779501
ENSG00000212864.3	RNF208	1.78504	0.331436	0.0742546	0.446895	0.00370258	0.00065353	0.997046	0.998722	-1.51755	-0.319319	0.129127	0.292368
ENSG00000178222.12	RNF212	1.69423	0.603711	0.0902219	0.481869	2.6815	0.922401	0.00732938	0.0654059	1.93999	0.729651	0.0523812	0.165057
ENSG00000173821.19	RNF213	0.436429	0.107282	0.662526	0.904565	0.00715533	0.00168459	0.994291	0.997713	0.0662968	0.0174374	0.947142	0.972253
ENSG00000167257.10	RNF214	0.489882	0.0463913	0.624218	0.890851	-1.11099	-0.10378	0.266571	0.543294	-0.139101	-0.0139601	0.88937	0.942963
ENSG00000099999.14	RNF215	0.437198	0.0442478	0.661968	0.904565	0.128967	0.0124825	0.897384	0.961053	-1.61778	-0.182643	0.105711	0.257596
ENSG00000011275.18	RNF216	-2.82566	-0.105111	0.00471829	0.1284	-2.09522	-0.0725246	0.0361517	0.1759	-4.14378	-0.178833	3.42e-05	0.00085932
ENSG00000146373.16	RNF217	-1.08405	-0.271253	0.278343	0.702718	-1.75021	-0.442338	0.0800821	0.284681	-1.56386	-0.432766	0.117849	0.276066
ENSG00000152193.7	RNF219	-2.02265	-0.287652	0.043109	0.365518	-0.869991	-0.112898	0.384305	0.65325	-0.516139	-0.0724752	0.605757	0.757828
ENSG00000187147.17	RNF220	0.412524	0.0278011	0.679955	0.910858	0.531253	0.0343239	0.595243	0.799571	-2.41284	-0.18476	0.0158288	0.0723898
ENSG00000233198.3	RNF224	1.83939	0.775447	0.065858	0.426331	-0.213793	-0.0924269	0.830708	0.929939	1.29584	0.588636	0.195032	0.380347
ENSG00000101236.16	RNF24	0.261957	0.0438442	0.793354	0.944903	0.741325	0.119089	0.458497	0.705497	-0.178314	-0.0319205	0.858476	0.923296
ENSG00000163481.7	RNF25	-1.14449	-0.0952139	0.252421	0.682892	-0.092026	-0.0071903	0.926677	0.972623	-0.798643	-0.0700893	0.424497	0.617282
ENSG00000173456.4	RNF26	-1.11301	-0.0629869	0.265706	0.692599	-0.816961	-0.0437837	0.413951	0.675348	-1.28097	-0.0782925	0.200204	0.386477
ENSG00000092098.16	RNF31	0.200873	0.0202406	0.840798	0.959771	0.642362	0.0621289	0.520638	0.751273	-0.376482	-0.0405289	0.706558	0.828075
ENSG00000105982.16	RNF32	0.468148	0.131122	0.639679	0.896165	-1.07801	-0.307186	0.281029	0.557997	-0.295814	-0.0899926	0.767372	0.869149
ENSG00000170633.16	RNF34	1.46452	0.115185	0.143053	0.563807	1.24736	0.0933368	0.212265	0.481539	0.330951	0.0274499	0.740681	0.851316
ENSG00000137075.17	RNF38	-1.34579	-0.125466	0.178371	0.608899	0.842437	0.0737613	0.399543	0.665377	-1.29951	-0.12908	0.193767	0.378656
ENSG00000204618.8	RNF39	0.562458	0.130997	0.573804	0.873435	-1.56213	-0.372754	0.118257	0.35341	-1.93365	-0.543118	0.0531565	0.166582
ENSG00000063978.15	RNF4	-0.357334	-0.0261169	0.720842	0.923619	0.0948954	0.00667582	0.924398	0.971367	-0.444506	-0.0346302	0.656677	0.7936
ENSG00000103549.21	RNF40	0.625943	0.028889	0.531352	0.854698	3.21613	0.156766	0.00129932	0.0205346	2.77744	0.149071	0.00547883	0.0344123
ENSG00000181852.17	RNF41	-1.50132	-0.136313	0.133273	0.549921	-2.88428	-0.266543	0.00392315	0.0439833	-4.38449	-0.49783	1.16e-05	0.00036345
ENSG00000108375.12	RNF43	-0.710472	-0.533231	0.477412	0.830999	-0.909677	-0.663815	0.362993	0.63586	1.20191	0.876701	0.2294	0.420945
ENSG00000146083.11	RNF44	2.09916	0.182436	0.0358026	0.337892	2.15522	0.17952	0.0311447	0.160061	0.960693	0.0872234	0.336707	0.533023
ENSG00000204308.7	RNF5	0.475919	0.0349558	0.634132	0.894446	1.32499	0.0943431	0.185176	0.448355	1.51725	0.122694	0.129203	0.292401
ENSG00000127870.16	RNF6	-1.66824	-0.141518	0.0952688	0.490842	-0.373372	-0.0296092	0.708871	0.866393	1.18491	0.105088	0.236052	0.427817
ENSG00000114125.13	RNF7	-0.497786	-0.0410987	0.618635	0.889111	0.0265292	0.00210091	0.978835	0.989991	0.617069	0.0540794	0.537189	0.7067
ENSG00000112130.16	RNF8	1.10668	0.123676	0.268431	0.695067	-0.62441	-0.0675887	0.532358	0.759361	-0.191347	-0.022833	0.848254	0.918348
ENSG00000189050.15	RNFT1	-0.304034	-0.0311232	0.761102	0.937482	-2.27206	-0.238207	0.023083	0.134169	-2.92852	-0.35895	0.00340581	0.0246
ENSG00000135119.14	RNFT2	-0.639839	-0.172292	0.522277	0.852958	-0.454795	-0.113929	0.649256	0.833223	0.452632	0.12603	0.650814	0.789922
ENSG00000111880.15	RNGTT	-0.775513	-0.0791837	0.438036	0.81317	2.63013	0.262654	0.00853532	0.0715355	3.01196	0.334553	0.00259569	0.0203426
ENSG00000023191.16	RNH1	1.39941	0.101364	0.161691	0.589004	1.9476	0.137509	0.0514627	0.219608	2.64427	0.216868	0.00818666	0.0459038
ENSG00000184719.11	RNLS	0.604199	0.0789356	0.545711	0.860575	-0.213435	-0.0268855	0.830988	0.930141	-0.697686	-0.0991998	0.485373	0.667745
ENSG00000101654.17	RNMT	-0.658303	-0.0512688	0.510343	0.847527	-0.686213	-0.0514018	0.492579	0.732842	-0.0516372	-0.0042484	0.958818	0.978124
ENSG00000171861.10	RNMTL1	0.0594057	0.00822163	0.952629	0.989474	-0.835922	-0.113392	0.403199	0.667579	-0.795158	-0.118706	0.426522	0.619091
ENSG00000185946.15	RNPC3	-0.113584	-0.0149451	0.909568	0.978834	-0.686555	-0.0862309	0.492363	0.732599	-0.497588	-0.0703884	0.618775	0.767066
ENSG00000176393.10	RNPEP	1.50368	0.105068	0.132665	0.548908	2.80776	0.198304	0.00498878	0.050978	1.45367	0.109874	0.146039	0.316423
ENSG00000142327.12	RNPEPL1	1.2712	0.11001	0.203656	0.637379	0.398418	0.0328095	0.690322	0.856652	-3.91113	-0.406465	9.19e-05	0.00176168
ENSG00000205937.11	RNPS1	-0.720627	-0.0469742	0.471139	0.828571	0.514842	0.0320168	0.606663	0.807773	-0.316035	-0.0221409	0.751976	0.858619
ENSG00000169855.19	ROBO1	-1.11414	-0.159284	0.265218	0.692003	-1.1756	-0.161343	0.239754	0.514861	-2.35117	-0.376177	0.0187147	0.081604
ENSG00000185008.17	ROBO2	4.44507	3.5005	8.79e-06	0.00092984	4.32219	3.34742	1.54e-05	0.00084243	4.97666	4.22193	6.47e-07	3.87e-05
ENSG00000154134.14	ROBO3	-1.22499	-0.717507	0.22058	0.653635	-0.166138	-0.0883615	0.868048	0.946351	-0.821516	-0.489121	0.411352	0.604815
ENSG00000067900.7	ROCK1	-2.92185	-0.271334	0.00347958	0.108071	-3.08558	-0.277514	0.00203154	0.0277217	-4.00433	-0.429898	6.22e-05	0.00131057
ENSG00000134318.13	ROCK2	-1.33775	-0.170961	0.180977	0.610855	-1.36165	-0.1672	0.173307	0.433631	-1.21038	-0.163865	0.226132	0.417463
ENSG00000067836.12	ROGDI	2.31092	0.240375	0.0208375	0.268536	1.17859	0.112793	0.238562	0.513071	-0.995068	-0.107544	0.319703	0.516056
ENSG00000149489.8	ROM1	0.41899	0.0770138	0.675223	0.908703	-0.707322	-0.126758	0.479366	0.72226	-0.17437	-0.0350096	0.861575	0.925055
ENSG00000125995.15	ROMO1	1.12179	0.172242	0.261952	0.690477	2.99822	0.466822	0.00271563	0.034274	1.81314	0.30211	0.06981	0.197539
ENSG00000185483.11	ROR1	0.38203	0.485032	0.702439	0.918418	0.844523	1.02999	0.398377	0.664365	1.1659	1.51769	0.243655	0.436611
ENSG00000169071.14	ROR2	1.4994	0.471338	0.133771	0.549921	4.10262	1.36803	4.09e-05	0.0017267	4.0367	1.47909	5.42e-05	0.00119688
ENSG00000069667.15	RORA	-1.57408	-0.453033	0.115468	0.524045	-1.27626	-0.347831	0.201864	0.468973	-1.14293	-0.345045	0.253066	0.447613
ENSG00000143365.17	RORC	-0.517419	-0.365266	0.604863	0.884331	-2.45828	-1.97083	0.0139606	0.0977239	-1.39272	-1.127	0.163706	0.340744
ENSG00000282988.1	RP1-34B20.21	-1.2035	-1.02452	0.228782	0.661793	0.0320812	0.0245002	0.974407	0.988873	0.630088	0.518706	0.528637	0.701033
ENSG00000263874.2	RP1-56K13.1	1.42414	0.364939	0.154406	0.579155	0.232449	0.0579801	0.81619	0.922539	1.34327	0.367466	0.179183	0.361173
ENSG00000260729.1	RP11-106M3.2	0.355124	0.152657	0.722497	0.923727	1.80503	0.674172	0.0710702	0.266578	2.51601	1.10991	0.0118691	0.0589903
ENSG00000179240.9	RP11-111M22.2	1.26454	0.416089	0.206035	0.640195	1.17014	0.365642	0.241944	0.517641	1.22644	0.428893	0.220033	0.4105
ENSG00000258539.1	RP11-12J10.3	-0.618772	-0.498265	0.536066	0.856974	1.65125	1.16157	0.0986876	0.320499	0.676173	0.542941	0.498931	0.678694
ENSG00000273291.5	RP11-136C24.3	0.529645	0.371606	0.596358	0.881849	-0.290097	-0.207691	0.771742	0.90159	-0.0334164	-0.0257937	0.973342	0.985553
ENSG00000258461.5	RP11-164J13.1	-0.0195031	-0.0052144	0.98444	0.997213	-0.717895	-0.188364	0.472822	0.716125	-0.779199	-0.228817	0.435862	0.626231
ENSG00000234719.8	RP11-166B2.1	1.21696	0.363679	0.223619	0.656431	0.427403	0.123288	0.669086	0.844753	1.04647	0.334512	0.295342	0.492709
ENSG00000159753.13	RP11-167P11.3	-0.723005	-0.284012	0.469677	0.828075	-0.507604	-0.186013	0.611731	0.810579	-1.50749	-0.663122	0.131685	0.295675
ENSG00000256029.6	RP11-190A12.7	-0.839472	-0.286777	0.401204	0.79084	-1.31679	-0.436677	0.187908	0.451351	-1.06408	-0.391068	0.287294	0.485001
ENSG00000258472.8	RP11-192H23.4	0.185691	0.041417	0.852687	0.963654	-0.0235818	-0.0049878	0.981186	0.991457	-0.245241	-0.0592195	0.80627	0.892613
ENSG00000235453.10	RP11-205M20.3	0.435635	0.185069	0.663101	0.904565	-0.363841	-0.151111	0.715977	0.870863	-0.501035	-0.238352	0.616346	0.76565
ENSG00000270170.1	RP11-21N3.1	0.568057	0.0710621	0.569996	0.870408	1.67262	0.202962	0.0944014	0.312659	1.26396	0.169958	0.206245	0.394091
ENSG00000283208.1	RP11-226E21.4	-0.435491	-0.344583	0.663206	0.904565	-1.88661	-1.59099	0.0592127	0.239066	-0.59242	-0.504937	0.553569	0.719463
ENSG00000169203.16	RP11-231C14.4	0.0419806	0.0204427	0.966514	0.993295	-0.210914	-0.100157	0.832954	0.931121	0.0504562	0.0260193	0.959759	0.978525
ENSG00000285269.1	RP11-240L7.5	-1.62916	-0.792214	0.10328	0.503088	-3.79915	-2.36125	0.0001452	0.00436719	-3.74141	-2.61005	0.00018299	0.00297112
ENSG00000283654.2	RP11-244E17.1	-0.036555	-0.0387818	0.97084	0.994364	-0.90866	-0.976208	0.36353	0.636305	-0.144919	-0.162905	0.884775	0.939975
ENSG00000284773.1	RP11-244H3.5	-0.129915	-0.080657	0.896634	0.974692	-0.837597	-0.522703	0.402257	0.667485	-0.547672	-0.371328	0.583917	0.741483
ENSG00000285258.1	RP11-245J9.9	2.07531	1.25936	0.0379581	0.346207	0.155485	0.0933206	0.876439	0.950557	1.17372	0.775565	0.240507	0.43287
ENSG00000232593.7	RP11-258C19.5	0.602372	0.153392	0.546927	0.860575	-0.389543	-0.09874	0.696874	0.85969	0.347556	0.0936244	0.728174	0.843544
ENSG00000188396.3	RP11-269F19.9	0.0185344	0.00782755	0.985213	0.997571	-0.118137	-0.0476111	0.905959	0.965176	-1.72682	-0.866918	0.0841996	0.221825
ENSG00000214654.8	RP11-27I1.4	1.55912	0.352381	0.118969	0.529663	-0.334784	-0.0743312	0.737788	0.882861	1.05459	0.255262	0.291612	0.489457
ENSG00000230626.4	RP11-286H14.4	1.17974	0.480448	0.238103	0.670962	1.09626	0.427982	0.272967	0.550752	1.7741	0.753959	0.0760461	0.207818
ENSG00000256591.5	RP11-286N22.8	-0.151269	-0.0946153	0.879764	0.971877	0.177906	0.105305	0.858797	0.942516	-0.958894	-0.66781	0.337612	0.534034
ENSG00000285053.1	RP11-293G6.1	0.626299	0.201473	0.531119	0.854698	0.439882	0.137757	0.660022	0.839698	0.572505	0.193344	0.56698	0.729441
ENSG00000250644.3	RP11-295K3.1	0.664693	0.243904	0.506247	0.84492	-1.44784	-0.560299	0.147661	0.397148	-1.84072	-0.848967	0.0656625	0.190057
ENSG00000124593.16	RP11-298J23.10	-0.0994426	-0.0482567	0.920787	0.981117	1.10236	0.485554	0.270303	0.547388	1.06083	0.526162	0.288766	0.486338
ENSG00000282034.1	RP11-2C24.9	0.650123	0.413024	0.515613	0.850931	-0.851486	-0.569469	0.394499	0.661916	-0.490044	-0.352833	0.624103	0.769915
ENSG00000259417.2	RP11-2E17.1	-0.140857	-0.091681	0.887983	0.972845	-0.923724	-0.614156	0.35563	0.628819	-0.228536	-0.159652	0.81923	0.899918
ENSG00000272899.3	RP11-309L24.4	1.93174	0.7532	0.0533921	0.394015	2.54506	0.953101	0.010926	0.0843678	2.4695	1.02204	0.0135304	0.0650432
ENSG00000260007.3	RP11-315D16.2	0.0031851	0.00122171	0.997459	0.999596	1.0065	0.356328	0.314174	0.590374	-0.206705	-0.0844869	0.83624	0.91097
ENSG00000280537.2	RP11-33O4.2	-1.13722	-0.889013	0.255448	0.685755	0.0738675	0.0511123	0.941116	0.97831	-0.999299	-0.811033	0.31765	0.513901
ENSG00000272617.2	RP11-343C2.12	-1.15676	-0.168172	0.24737	0.678996	-1.27928	-0.179187	0.200797	0.468397	-1.4268	-0.220558	0.153639	0.327667
ENSG00000198064.13	RP11-347C12.1	0.790392	0.373854	0.429299	0.807776	-0.32494	-0.154159	0.745226	0.886958	-0.693641	-0.369585	0.487907	0.669169
ENSG00000235106.9	RP11-374P20.5	1.99692	0.173741	0.0458334	0.371846	3.28291	0.287363	0.0010274	0.0175369	0.315996	0.0284309	0.752005	0.858619
ENSG00000166503.8	RP11-382A20.3	-1.33503	-0.228257	0.181868	0.611607	-0.3884	-0.0611145	0.69772	0.859932	-0.787783	-0.140679	0.430824	0.621985
ENSG00000285458.1	RP11-397E7.6	0.0104667	0.00874557	0.991649	0.999164	0.860257	0.644982	0.389647	0.657947	-0.487677	-0.453783	0.625779	0.771107
ENSG00000284024.2	RP11-398C13.8	0.506088	0.0543917	0.612795	0.886829	1.122	0.115311	0.261862	0.538024	2.09124	0.244883	0.0365068	0.130556
ENSG00000283526.1	RP11-40A7.2	0.00574026	0.00362879	0.99542	0.999432	1.11238	0.644844	0.265974	0.542776	1.90527	1.24194	0.0567456	0.173975
ENSG00000203499.11	RP11-429J17.8	0.766621	0.584423	0.443307	0.817351	-1.51559	-1.3527	0.129622	0.371697	1.02708	0.829916	0.304385	0.500604
ENSG00000268279.4	RP11-434D12.1	0.0708231	0.0594524	0.943539	0.987169	-0.766423	-0.660912	0.443425	0.695469	0.491987	0.433039	0.622729	0.769427
ENSG00000279765.3	RP11-437B10.1	1.70092	1.23327	0.0889578	0.478697	1.74945	1.24273	0.0802129	0.28496	1.99455	1.51006	0.0460923	0.151908
ENSG00000272442.2	RP11-444E17.6	0.265785	0.213858	0.790405	0.944116	0.117924	0.0916298	0.906128	0.965176	-0.989114	-0.894329	0.322607	0.518925
ENSG00000277639.2	RP11-467J12.4	1.58386	0.819358	0.113226	0.520482	1.44475	0.717087	0.148528	0.398351	2.57996	1.40807	0.00988128	0.0522286
ENSG00000259529.1	RP11-468E2.4	-0.374863	-0.187335	0.707762	0.919861	-0.868039	-0.425089	0.385373	0.654287	-0.819373	-0.446674	0.412574	0.605803
ENSG00000261649.6	RP11-483E23.8	-0.443924	-0.280032	0.657098	0.902846	-0.821048	-0.50947	0.411619	0.673549	-0.817188	-0.55735	0.413821	0.606946
ENSG00000145075.12	RP11-496B10.7	0.658838	0.305915	0.51	0.847442	0.557154	0.252161	0.577422	0.790119	0.534221	0.263503	0.593189	0.748876
ENSG00000237489.4	RP11-500G10.1	2.81963	0.479816	0.00480794	0.130344	0.595141	0.0951727	0.551749	0.773283	0.0699915	0.0123882	0.9442	0.970813
ENSG00000247595.4	RP11-504G3.1	0.900589	0.3905	0.367807	0.771672	-0.681102	-0.302307	0.495807	0.734422	0.344243	0.161457	0.730663	0.844715
ENSG00000260300.5	RP11-505K9.4	1.54608	1.21983	0.122086	0.534755	0.919341	0.713571	0.357917	0.631003	-0.607478	-0.569392	0.543534	0.711199
ENSG00000284691.1	RP11-511P7.5	2.63941	0.70935	0.00830508	0.176388	0.640027	0.16536	0.522155	0.752474	1.33262	0.374551	0.182655	0.365713
ENSG00000168255.20	RP11-514P8.12	0.99757	0.219775	0.318488	0.735214	0.878282	0.184127	0.379791	0.649207	-0.107371	-0.0256673	0.914495	0.956477
ENSG00000159239.13	RP11-523H20.5	0.315182	0.144858	0.752623	0.934565	0.419304	0.179575	0.674994	0.847494	-2.59294	-1.61547	0.00951582	0.0508234
ENSG00000284713.1	RP11-554A11.10	1.03555	0.738421	0.30041	0.722095	1.68666	1.13176	0.091669	0.307797	2.18601	1.59733	0.0288149	0.111657
ENSG00000258790.1	RP11-561B11.2	1.06478	0.888966	0.286976	0.709732	1.68971	1.33727	0.0910834	0.306762	0.148648	0.136835	0.881832	0.937972
ENSG00000177946.6	RP11-566K11.6	-1.63847	-0.144897	0.101323	0.500834	0.317749	0.0259852	0.750675	0.890476	-0.675107	-0.0612801	0.499607	0.679152
ENSG00000258311.5	RP11-644F5.10	1.0665	0.454478	0.286198	0.708774	1.52582	0.599464	0.127055	0.368301	0.341468	0.156724	0.732751	0.846239
ENSG00000255274.9	RP11-652L8.2	1.73561	0.827547	0.082632	0.467668	-0.487936	-0.24849	0.625595	0.820497	0.714027	0.379662	0.47521	0.659542
ENSG00000281883.1	RP11-65B7.2	-0.228771	-0.0971338	0.819047	0.954619	2.54556	0.932043	0.0109101	0.0843012	2.12136	0.915202	0.0338917	0.124412
ENSG00000254732.1	RP11-691N7.6	-0.383534	-0.242155	0.701324	0.918007	-0.153421	-0.0912632	0.878066	0.951322	-1.06422	-0.76049	0.287228	0.484948
ENSG00000284906.1	RP11-736I24.5	-2.10126	-1.04619	0.0356184	0.337454	-2.45026	-1.25154	0.0142753	0.0989524	-3.30137	-1.9563	0.00096214	0.00994608
ENSG00000267281.2	RP11-793H13.10	0.629879	0.569325	0.528774	0.854698	1.32503	1.11071	0.18516	0.448355	0.403046	0.38758	0.686915	0.815383
ENSG00000262165.2	RP11-81A22.5	2.05528	1.28133	0.0398515	0.354962	1.49608	0.910767	0.134632	0.378787	1.35033	0.914635	0.176911	0.35826
ENSG00000254469.7	RP11-849H4.2	-0.975586	-0.223557	0.329269	0.743524	1.42068	0.297708	0.155411	0.408303	-0.179212	-0.0418218	0.857771	0.922953
ENSG00000255508.7	RP11-864I4.1	-0.326659	-0.0982626	0.743926	0.931535	-0.305027	-0.0867084	0.760346	0.894936	-1.02868	-0.342333	0.30363	0.499938
ENSG00000113811.10	RP11-884K10.5	-1.11526	-0.111399	0.26474	0.691554	-1.75429	-0.172141	0.0793815	0.283154	0.159509	0.0166206	0.873268	0.933092
ENSG00000145911.5	RP11-889L3.3	-0.673773	-0.572632	0.500456	0.842914	-0.50874	-0.437223	0.610935	0.80993	-0.251095	-0.218976	0.80174	0.889736
ENSG00000272305.5	RP11-894J14.5	1.71003	1.37936	0.0872612	0.476643	2.42345	1.85888	0.0153737	0.103362	2.41394	2.07086	0.0157811	0.0723104
ENSG00000284976.1	RP13-122B23.13	0.294544	0.0350639	0.768342	0.939814	1.61625	0.1848	0.106041	0.333269	-0.183561	-0.0233925	0.854358	0.921413
ENSG00000196421.8	RP13-152O15.2	0.790496	0.371698	0.429238	0.807776	0.843402	0.370241	0.399004	0.665022	0.0563715	0.0292999	0.955046	0.976688
ENSG00000102218.5	RP2	-2.06083	-0.207356	0.0393193	0.352232	-2.52046	-0.249797	0.0117202	0.0872765	-1.72197	-0.181948	0.0850755	0.223228
ENSG00000146197.8	RP3-329A5.4	0.933899	0.806066	0.350356	0.758185	0.883658	0.744476	0.376881	0.647259	1.29289	1.17693	0.19605	0.381915
ENSG00000213204.8	RP3-382I10.7	-0.379643	-0.230898	0.704211	0.91907	0.163714	0.0899444	0.869956	0.947409	-0.0367383	-0.0234649	0.970694	0.984485
ENSG00000198832.10	RP3-412A9.11	-0.633841	-0.239782	0.526184	0.854698	-0.353853	-0.12949	0.723449	0.87548	-0.884146	-0.359401	0.376617	0.572114
ENSG00000279968.2	RP3-509I19.11	-0.546368	-0.333241	0.584813	0.878686	0.635824	0.348996	0.524891	0.754228	0.455933	0.27853	0.648438	0.788481
ENSG00000285480.1	RP4-548D19.4	0.211783	0.175289	0.832276	0.959295	0.199066	0.158422	0.842211	0.935157	0.940892	0.797235	0.34676	0.54242
ENSG00000261582.1	RP4-614O4.11	1.92931	1.24382	0.0536919	0.395059	0.445157	0.287868	0.656206	0.837297	1.03407	0.72845	0.301103	0.497599
ENSG00000126005.16	RP4-614O4.5	2.18383	0.275275	0.0289748	0.312189	1.39517	0.165548	0.162964	0.418376	1.308	0.171306	0.190874	0.37569
ENSG00000283297.1	RP4-816N1.8	1.66618	0.97699	0.0956767	0.491702	0.963702	0.538949	0.335195	0.60897	-0.134288	-0.089786	0.893175	0.944964
ENSG00000143674.10	RP5-862P8.2	-0.584049	-0.163525	0.559188	0.866028	0.212369	0.0558474	0.831819	0.930416	-2.13097	-0.692741	0.0330914	0.122367
ENSG00000243696.4	RP5-966M1.6	1.73417	0.574617	0.0828881	0.467931	1.64407	0.526261	0.100162	0.323467	1.79603	0.637222	0.072489	0.202196
ENSG00000260802.1	RP6-170F5.2	0.55711	0.436041	0.577453	0.875524	1.3114	0.94982	0.189723	0.454147	3.62357	2.83363	0.00029057	0.00415967
ENSG00000164610.8	RP9	0.743	0.134785	0.457482	0.823779	-0.033346	-0.0058669	0.973399	0.988542	0.879119	0.168638	0.379337	0.574961
ENSG00000132383.11	RPA1	-0.624881	-0.0523865	0.532049	0.855145	-0.336807	-0.0269379	0.736263	0.882377	-0.194763	-0.017567	0.845578	0.916838
ENSG00000117748.9	RPA2	0.0173102	0.00120845	0.986189	0.998049	0.366918	0.0246724	0.713681	0.869548	0.638686	0.0474773	0.523027	0.696736
ENSG00000106399.11	RPA3	0.239423	0.0395343	0.810778	0.950955	0.365033	0.0578916	0.715087	0.870596	-0.130722	-0.0228367	0.895995	0.946563
ENSG00000129197.14	RPAIN	1.86578	0.196274	0.0620726	0.415625	-0.023713	-0.0023305	0.981082	0.991457	-0.378944	-0.0421049	0.704729	0.827192
ENSG00000103932.11	RPAP1	0.990186	0.0972377	0.322083	0.737915	1.45053	0.136901	0.146911	0.396242	0.383891	0.0401519	0.701059	0.825435
ENSG00000122484.8	RPAP2	-0.337482	-0.0377011	0.735753	0.92871	-0.642518	-0.0689406	0.520537	0.751203	-0.143335	-0.0168824	0.886026	0.940963
ENSG00000005175.9	RPAP3	-0.051735	-0.0034419	0.95874	0.991145	-2.15024	-0.144377	0.031536	0.161258	0.424094	0.030219	0.671497	0.804164
ENSG00000197713.14	RPE	-0.277641	-0.0255956	0.781288	0.942201	1.32263	0.118006	0.185959	0.449135	1.87694	0.189449	0.0605265	0.181038
ENSG00000117133.10	RPF1	-2.12841	-0.266444	0.0333035	0.328369	-2.1347	-0.257027	0.0327858	0.165516	-1.73178	-0.22612	0.083313	0.220384
ENSG00000197498.12	RPF2	-0.352287	-0.0506866	0.724623	0.924106	-0.26939	-0.0370171	0.78763	0.909311	1.39331	0.211501	0.163526	0.340568
ENSG00000156313.13	RPGR	-3.70563	-0.682266	0.00021087	0.0140778	-2.98895	-0.49015	0.00279941	0.0351537	-2.6209	-0.460263	0.00876971	0.0481094
ENSG00000092200.12	RPGRIP1	-0.399107	-0.106651	0.689814	0.914737	-1.77906	-0.487737	0.0752304	0.276163	-2.85842	-1.00196	0.00425751	0.0287871
ENSG00000103494.13	RPGRIP1L	-0.816444	-0.245543	0.414246	0.800076	-0.36108	-0.102968	0.718039	0.872036	-0.175236	-0.054711	0.860894	0.924739
ENSG00000181031.15	RPH3AL	-1.44348	-0.799905	0.148884	0.572881	0.527636	0.248292	0.597752	0.801151	-0.0418991	-0.0223284	0.966579	0.982702
ENSG00000153574.8	RPIA	0.0995092	0.00700767	0.920734	0.981117	-4.21688	-0.350602	2.48e-05	0.00118359	-5.58005	-0.618928	2.4e-08	2.91e-06
ENSG00000147403.16	RPL10	0.651638	0.0685656	0.514635	0.85001	-1.65657	-0.170705	0.0976062	0.318524	-2.92267	-0.353504	0.0034704	0.0248903
ENSG00000198755.10	RPL10A	-0.0545424	-0.0043879	0.956503	0.990826	-2.76648	-0.229172	0.00566648	0.055412	-4.24447	-0.439302	2.19e-05	0.00060825
ENSG00000142676.13	RPL11	-0.317584	-0.0258529	0.750801	0.933405	-2.84877	-0.239811	0.00438882	0.0468283	-3.76945	-0.376879	0.00016361	0.00273067
ENSG00000197958.12	RPL12	0.417958	0.0353825	0.675978	0.908703	-2.51312	-0.215486	0.0119667	0.0884472	-2.42692	-0.233646	0.0152278	0.0705598
ENSG00000167526.13	RPL13	1.26142	0.104685	0.207157	0.641061	-1.45882	-0.116182	0.144615	0.393321	-3.33676	-0.325864	0.00084762	0.00911153
ENSG00000142541.16	RPL13A	0.954348	0.0714721	0.339908	0.751046	-1.63416	-0.118727	0.102225	0.32673	-2.98487	-0.260395	0.00283698	0.021594
ENSG00000188846.13	RPL14	0.621253	0.0627535	0.534433	0.856632	-2.19379	-0.220588	0.0282502	0.150883	-2.45862	-0.282176	0.0139471	0.0661999
ENSG00000174748.19	RPL15	-0.427928	-0.0325308	0.668704	0.906499	-2.28525	-0.17424	0.0222983	0.131861	-2.00824	-0.170576	0.0446179	0.148904
ENSG00000265681.7	RPL17	0.461611	0.103973	0.64436	0.898031	0.373757	0.0807472	0.708585	0.866298	-0.581472	-0.141852	0.560922	0.724714
ENSG00000063177.12	RPL18	0.100631	0.0107264	0.919843	0.981117	-2.47881	-0.268307	0.0131823	0.093746	-3.20442	-0.401666	0.00135336	0.0128219
ENSG00000105640.12	RPL18A	0.480601	0.0634728	0.6308	0.891953	-1.68155	-0.217085	0.0926554	0.309495	-2.62319	-0.397261	0.00871095	0.047922
ENSG00000108298.10	RPL19	0.510804	0.0431035	0.609488	0.886034	-1.89154	-0.157411	0.0585521	0.237854	-2.61588	-0.252965	0.00889983	0.0486102
ENSG00000122026.10	RPL21	-0.777757	-0.072313	0.436712	0.81317	-3.20171	-0.312272	0.00136617	0.021202	-3.0976	-0.338422	0.00195097	0.0167107
ENSG00000116251.9	RPL22	-0.813784	-0.0660924	0.415769	0.800335	-3.1217	-0.264949	0.00179808	0.0255868	-3.23106	-0.309127	0.00123332	0.0119623
ENSG00000163584.17	RPL22L1	-0.724938	-0.101783	0.46849	0.827562	-2.80688	-0.423264	0.00500242	0.0510052	-2.78158	-0.458969	0.00540943	0.0341212
ENSG00000125691.12	RPL23	-0.422963	-0.0412312	0.672322	0.907509	-2.35029	-0.230682	0.0187589	0.117496	-2.61769	-0.292374	0.00885265	0.0484228
ENSG00000198242.13	RPL23A	1.26	0.15408	0.207671	0.641238	-0.763819	-0.0892988	0.444975	0.696798	-2.296	-0.309597	0.0216758	0.0907893
ENSG00000114391.12	RPL24	0.709202	0.0543768	0.478199	0.831653	-2.61827	-0.203626	0.00883771	0.0735378	-2.72973	-0.241376	0.00633868	0.0380052
ENSG00000161970.13	RPL26	1.30756	0.204666	0.191024	0.62057	0.64704	0.0972313	0.517606	0.748683	0.358089	0.059235	0.720277	0.838064
ENSG00000037241.7	RPL26L1	0.376692	0.0414505	0.706402	0.919412	0.940449	0.0985947	0.346987	0.620812	1.03507	0.122708	0.300635	0.4973
ENSG00000131469.13	RPL27	0.52316	0.0845424	0.600863	0.88307	-1.02759	-0.15992	0.304143	0.582011	-1.55506	-0.274673	0.119931	0.279291
ENSG00000166441.12	RPL27A	0.498634	0.0373787	0.618037	0.889069	-2.53844	-0.192908	0.0111348	0.0852688	-3.1716	-0.281775	0.00151601	0.0139918
ENSG00000108107.14	RPL28	1.50566	0.163979	0.132154	0.547747	0.152263	0.0155145	0.878979	0.951773	-1.11283	-0.128905	0.265782	0.462328
ENSG00000162244.10	RPL29	-0.3781	-0.0766216	0.705356	0.919164	-1.44534	-0.286083	0.148364	0.398135	-1.87797	-0.419293	0.0603851	0.180776
ENSG00000100316.15	RPL3	0.546773	0.0411974	0.584535	0.878617	-3.53783	-0.286971	0.00040343	0.00894996	-4.03284	-0.383422	5.51e-05	0.00120528
ENSG00000156482.10	RPL30	1.95044	0.156133	0.0511241	0.387526	-0.214085	-0.0157621	0.830481	0.929876	-2.46087	-0.217546	0.01386	0.0660281
ENSG00000071082.10	RPL31	-0.0043816	-0.0004577	0.996504	0.999596	-1.99141	-0.206635	0.0464362	0.206356	-2.65183	-0.317858	0.00800571	0.045155
ENSG00000144713.12	RPL32	0.134176	0.0141564	0.893263	0.974277	-1.97539	-0.206833	0.0482244	0.211003	-2.55536	-0.308646	0.0106078	0.0549305
ENSG00000109475.16	RPL34	-0.817412	-0.0760073	0.413693	0.800076	-3.26566	-0.321434	0.0010921	0.0182275	-3.52253	-0.389027	0.00042744	0.00544559
ENSG00000136942.14	RPL35	0.857714	0.10772	0.39105	0.786176	-0.418838	-0.0499064	0.675335	0.847702	-1.04882	-0.142525	0.294263	0.491769
ENSG00000182899.15	RPL35A	0.0772273	0.00689073	0.938443	0.985486	-2.46052	-0.222522	0.0138736	0.0971629	-2.78777	-0.287971	0.00530721	0.0336547
ENSG00000130255.12	RPL36	1.59759	0.134095	0.110134	0.515442	-0.072226	-0.005645	0.942422	0.978892	-1.28304	-0.115325	0.19948	0.385734
ENSG00000241343.9	RPL36A	0.0728347	0.0183443	0.941938	0.986618	-1.16552	-0.288055	0.243809	0.519579	-1.31989	-0.378655	0.186873	0.370453
ENSG00000165502.6	RPL36AL	-1.17334	-0.0968886	0.240659	0.672636	-0.788895	-0.0618973	0.430173	0.686466	-1.77117	-0.160281	0.0765318	0.208467
ENSG00000145592.13	RPL37	0.918688	0.0751278	0.358259	0.763833	-1.68415	-0.134469	0.0921521	0.308621	-3.10568	-0.29478	0.00189845	0.0163886
ENSG00000197756.9	RPL37A	0.713138	0.068124	0.47576	0.830319	-1.77378	-0.166013	0.076099	0.277283	-2.27312	-0.243829	0.0230189	0.0951596
ENSG00000172809.12	RPL38	1.27019	0.133518	0.204015	0.638223	-0.81718	-0.0812717	0.413825	0.675348	-1.61532	-0.184717	0.10624	0.258447
ENSG00000198918.7	RPL39	-0.32327	-0.0704941	0.746491	0.931665	-1.48819	-0.318041	0.136701	0.381482	-1.576	-0.374762	0.115026	0.27164
ENSG00000163923.9	RPL39L	-0.345305	-0.0608487	0.729865	0.926319	0.543039	0.0908058	0.587103	0.795895	1.06625	0.197658	0.286312	0.483744
ENSG00000174444.14	RPL4	-0.844721	-0.0675767	0.398266	0.79004	-3.33031	-0.282372	0.00086749	0.0154831	-3.90057	-0.384263	9.6e-05	0.00181842
ENSG00000229117.8	RPL41	0.544071	0.0589954	0.586393	0.879743	-0.919336	-0.0959335	0.35792	0.631003	-1.30077	-0.153386	0.193337	0.378074
ENSG00000122406.13	RPL5	-0.799146	-0.0606349	0.424206	0.804723	-4.03554	-0.342197	5.45e-05	0.00215007	-4.2064	-0.406281	2.59e-05	0.00069683
ENSG00000089009.15	RPL6	-0.693402	-0.0522978	0.488057	0.835995	-3.29934	-0.263507	0.00096913	0.0169059	-3.62219	-0.33202	0.00029212	0.00416518
ENSG00000147604.13	RPL7	-0.288164	-0.0252255	0.773221	0.941235	-3.15355	-0.29012	0.00161296	0.0237327	-3.13432	-0.324163	0.00172255	0.0154043
ENSG00000148303.16	RPL7A	-0.363259	-0.037743	0.716412	0.922593	-2.15132	-0.223362	0.0314512	0.161076	-2.66061	-0.311825	0.00779987	0.0442209
ENSG00000146223.14	RPL7L1	-2.78313	-0.167751	0.00538377	0.139597	-2.53123	-0.14428	0.0113662	0.0860632	-1.30041	-0.0794861	0.19346	0.37821
ENSG00000161016.17	RPL8	0.835333	0.0755783	0.40353	0.792834	-0.637147	-0.054821	0.524029	0.753654	-1.61345	-0.1605	0.106648	0.259213
ENSG00000163682.16	RPL9	-0.117421	-0.0090573	0.906526	0.97777	-2.77134	-0.220175	0.00558262	0.0548925	-3.22015	-0.29567	0.00128122	0.0122933
ENSG00000089157.15	RPLP0	0.577896	0.053078	0.563334	0.867618	-1.21592	-0.107794	0.224016	0.49492	-2.35712	-0.245107	0.0184173	0.0807388
ENSG00000137818.11	RPLP1	0.133337	0.0126381	0.893927	0.974417	-1.65943	-0.154842	0.0970286	0.317582	-3.22877	-0.355513	0.00124324	0.0120177
ENSG00000177600.8	RPLP2	0.856484	0.0737151	0.39173	0.786176	-0.833376	-0.0686833	0.404633	0.668174	-2.63915	-0.258188	0.00831131	0.0463661
ENSG00000163902.11	RPN1	-1.27822	-0.086646	0.201172	0.634042	2.082	0.138728	0.0373423	0.179451	2.99926	0.236996	0.00270636	0.0209912
ENSG00000118705.16	RPN2	1.05241	0.106737	0.292613	0.715286	2.38501	0.242951	0.0170786	0.11086	3.4306	0.417016	0.00060225	0.00702972
ENSG00000163684.11	RPP14	-0.982079	-0.0816508	0.326061	0.741907	1.01112	0.0785575	0.311959	0.588623	1.98793	0.176874	0.0468194	0.153209
ENSG00000241370.5	RPP21	-1.30346	-0.507251	0.192417	0.62172	-0.852785	-0.304281	0.393779	0.66125	-1.01139	-0.410652	0.311832	0.508462
ENSG00000178718.6	RPP25	2.14719	0.336317	0.0317783	0.322971	2.53607	0.386008	0.0112103	0.0856023	3.489	0.633685	0.00048484	0.00597146
ENSG00000164967.9	RPP25L	1.88711	0.165191	0.0591461	0.406802	0.389478	0.0320823	0.696922	0.85969	-2.67622	-0.263934	0.00744588	0.0426541
ENSG00000148688.13	RPP30	0.519395	0.0435966	0.603485	0.884188	-0.364494	-0.029463	0.715489	0.870715	-1.10237	-0.100712	0.2703	0.466668
ENSG00000152464.14	RPP38	-0.24657	-0.0510935	0.805241	0.948783	-0.0961093	-0.0190699	0.923434	0.970796	0.657961	0.140807	0.510563	0.686197
ENSG00000124787.13	RPP40	0.210546	0.0602334	0.833242	0.95964	-1.37802	-0.40612	0.168196	0.426066	-1.06347	-0.340977	0.287568	0.485349
ENSG00000141425.17	RPRD1A	-0.312537	-0.0282233	0.754633	0.935483	1.9217	0.169782	0.0546438	0.227126	3.01725	0.312086	0.00255076	0.0200676
ENSG00000101413.11	RPRD1B	-1.027	-0.0769888	0.304419	0.723957	0.205304	0.0145679	0.837335	0.932806	1.50756	0.119688	0.131667	0.295675
ENSG00000163125.15	RPRD2	-1.77773	-0.153523	0.0754482	0.450334	-0.365454	-0.0293036	0.714772	0.870361	-0.584475	-0.0522574	0.558901	0.723281
ENSG00000177519.3	RPRM	5.92167	3.7054	3.19e-09	8.59e-07	5.58839	3.3609	2.29e-08	4.82e-06	5.4469	3.43664	5.13e-08	5.43e-06
ENSG00000124614.14	RPS10	0.586506	0.376105	0.557536	0.865253	0.859134	0.51922	0.390267	0.658448	0.256332	0.17849	0.797694	0.887037
ENSG00000142534.6	RPS11	0.0315097	0.00509379	0.974863	0.994549	-1.58917	-0.251826	0.112021	0.342796	-2.18297	-0.394232	0.0290378	0.112216
ENSG00000112306.7	RPS12	-0.423328	-0.0447149	0.672056	0.907509	-1.99796	-0.210131	0.0457211	0.204558	-2.93336	-0.356189	0.00335312	0.0242931
ENSG00000110700.6	RPS13	-0.235116	-0.0170797	0.814119	0.952145	-2.56312	-0.19031	0.0103737	0.0816435	-3.31897	-0.285023	0.00090349	0.00953801
ENSG00000164587.12	RPS14	-0.264448	-0.0215489	0.791434	0.944563	-3.69875	-0.329381	0.00021666	0.005673	-4.75672	-0.514246	1.97e-06	8.95e-05
ENSG00000115268.9	RPS15	1.55803	0.12725	0.119227	0.529663	-0.847285	-0.0649392	0.396836	0.663344	-2.73553	-0.25285	0.00622793	0.0375595
ENSG00000134419.15	RPS15A	0.783497	0.0936042	0.433335	0.810985	-0.458952	-0.0527913	0.646269	0.831736	-1.58776	-0.209474	0.11234	0.267544
ENSG00000105193.8	RPS16	1.52181	0.102534	0.128057	0.541618	-1.18022	-0.0750963	0.237915	0.512142	-3.25704	-0.257131	0.00112579	0.0111696
ENSG00000182774.11	RPS17	-0.590093	-0.0859029	0.555128	0.864479	-2.1515	-0.321081	0.0314364	0.161076	-3.50452	-0.650935	0.00045743	0.00570269
ENSG00000231500.6	RPS18	0.0819871	0.00712899	0.934657	0.984042	-2.34649	-0.205297	0.0189513	0.118255	-3.03857	-0.312084	0.00237707	0.0190579
ENSG00000105372.7	RPS19	1.39629	0.108543	0.162628	0.59046	-0.550842	-0.0404983	0.581742	0.792613	-2.37164	-0.202908	0.0177095	0.0783816
ENSG00000187051.8	RPS19BP1	-0.195897	-0.0252347	0.84469	0.960607	1.84052	0.232715	0.0656927	0.254212	0.90923	0.125611	0.363229	0.558787
ENSG00000140988.15	RPS2	0.601942	0.0539365	0.547213	0.860575	-2.49274	-0.225462	0.0126763	0.0916529	-3.50824	-0.379921	0.00045108	0.00563825
ENSG00000008988.9	RPS20	0.406859	0.0372803	0.684112	0.91212	-1.16088	-0.102994	0.24569	0.521119	-1.83029	-0.185025	0.0672067	0.193018
ENSG00000171858.17	RPS21	1.37648	0.101999	0.168672	0.599307	-1.08171	-0.075912	0.279381	0.556149	-2.7556	-0.233458	0.00585847	0.0362024
ENSG00000186468.12	RPS23	1.08911	0.0976528	0.276106	0.700689	-0.237231	-0.020146	0.812478	0.920838	-1.10528	-0.106633	0.269038	0.465513
ENSG00000138326.19	RPS24	-0.71627	-0.0655734	0.473825	0.82922	-2.8014	-0.263744	0.00508807	0.051519	-3.47715	-0.379946	0.00050677	0.00618298
ENSG00000118181.10	RPS25	0.229178	0.0182822	0.818731	0.95446	-2.34525	-0.188309	0.0190142	0.118449	-2.84437	-0.264076	0.00444995	0.0296947
ENSG00000197728.10	RPS26	0.76068	0.0627021	0.446848	0.818731	0.317274	0.0248895	0.751036	0.890756	-0.609432	-0.0540907	0.542238	0.710339
ENSG00000177954.12	RPS27	-0.241602	-0.0304483	0.809089	0.950056	-1.53145	-0.189366	0.125658	0.366704	-2.3116	-0.326157	0.0207997	0.0880751
ENSG00000143947.13	RPS27A	-0.921586	-0.108581	0.356744	0.762652	-2.44757	-0.290066	0.0143821	0.0993606	-2.67975	-0.359037	0.0073677	0.042274
ENSG00000185088.13	RPS27L	0.774087	0.104637	0.438879	0.813921	1.19554	0.156559	0.231877	0.504158	2.05604	0.301877	0.0397788	0.138076
ENSG00000233927.4	RPS28	0.666771	0.0746684	0.504918	0.84406	0.33674	0.0359645	0.736313	0.882377	-0.790111	-0.095511	0.429463	0.621215
ENSG00000213741.10	RPS29	0.462036	0.0383649	0.644056	0.898031	-1.6794	-0.136505	0.0930743	0.310365	-2.6749	-0.256943	0.0074752	0.0427706
ENSG00000149273.14	RPS3	-0.359907	-0.0255215	0.718917	0.922904	-3.14995	-0.234943	0.00163296	0.0239556	-4.12427	-0.372638	3.72e-05	0.00091711
ENSG00000145425.9	RPS3A	-0.233086	-0.0323804	0.815694	0.953044	-1.99101	-0.275656	0.0464797	0.206485	-2.20816	-0.341101	0.0272332	0.107107
ENSG00000198034.10	RPS4X	-0.697631	-0.0667865	0.485408	0.834706	-2.68217	-0.262001	0.00731467	0.0653663	-2.82197	-0.311166	0.00477293	0.0312199
ENSG00000129824.15	RPS4Y1	0.0504422	0.00519968	0.95977	0.991145	-1.37257	-0.137943	0.169885	0.4285	-0.787225	-0.0877455	0.43115	0.622057
ENSG00000083845.8	RPS5	0.0963945	0.00943194	0.923207	0.981498	-1.56598	-0.149731	0.117353	0.351961	-2.45181	-0.274506	0.014214	0.0670216
ENSG00000137154.12	RPS6	0.0425943	0.00484034	0.966025	0.993207	-2.25184	-0.256788	0.0243321	0.138499	-2.58816	-0.334767	0.0096489	0.0513231
ENSG00000117676.13	RPS6KA1	1.60615	0.10811	0.10824	0.513007	1.7012	0.109783	0.0889053	0.30221	0.419989	0.0298731	0.674494	0.806095
ENSG00000071242.11	RPS6KA2	-0.59134	-0.21917	0.554293	0.86429	0.63053	0.215527	0.528348	0.756552	0.850112	0.315093	0.395263	0.590579
ENSG00000177189.13	RPS6KA3	-1.87515	-0.245408	0.0607719	0.411504	-0.826948	-0.101589	0.408267	0.671607	-1.91127	-0.267341	0.0559693	0.172483
ENSG00000162302.12	RPS6KA4	1.47682	0.108811	0.139725	0.558008	-2.62862	-0.194358	0.0085732	0.0717547	-5.26751	-0.531066	1.38e-07	1.14e-05
ENSG00000100784.10	RPS6KA5	-0.930554	-0.16938	0.352084	0.759653	-1.76033	-0.318553	0.0783514	0.281893	-3.52497	-0.822946	0.00042352	0.00541275
ENSG00000072133.10	RPS6KA6	-2.21531	-1.29277	0.0267385	0.299618	-0.97962	-0.48636	0.327274	0.602143	-0.51929	-0.2753	0.603558	0.756805
ENSG00000108443.13	RPS6KB1	-0.361569	-0.0253954	0.717674	0.922659	-0.395497	-0.0266724	0.692476	0.857586	0.929869	0.069383	0.352439	0.548388
ENSG00000175634.14	RPS6KB2	2.45976	0.193884	0.0139031	0.222842	3.32577	0.262544	0.00088173	0.0156179	2.75402	0.237802	0.00588683	0.0363305
ENSG00000136643.11	RPS6KC1	-0.479289	-0.0478791	0.631733	0.892302	-2.81362	-0.297647	0.0048987	0.0506253	-2.27157	-0.257653	0.0231125	0.0954633
ENSG00000198208.11	RPS6KL1	1.55863	0.229418	0.119083	0.529663	3.22771	0.477133	0.00124786	0.0200092	2.97698	0.481539	0.00291102	0.0220406
ENSG00000171863.13	RPS7	-0.0401744	-0.0041897	0.967954	0.993627	-2.30693	-0.242799	0.0210587	0.126733	-2.77196	-0.330731	0.00557199	0.0348848
ENSG00000142937.11	RPS8	0.318763	0.0247946	0.749906	0.933023	-3.40247	-0.282974	0.00066779	0.0129279	-4.28035	-0.428966	1.87e-05	0.00054297
ENSG00000170889.13	RPS9	1.0221	0.0960082	0.306733	0.726069	-1.6292	-0.148136	0.10327	0.328369	-2.92038	-0.317287	0.00349601	0.0249738
ENSG00000168028.13	RPSA	-0.664461	-0.0533564	0.506395	0.844997	-2.5754	-0.209661	0.0100124	0.0799593	-3.46204	-0.336853	0.00053609	0.00646339
ENSG00000141564.13	RPTOR	1.35533	0.128351	0.175312	0.605719	2.44401	0.229255	0.014525	0.0999611	1.75494	0.180762	0.0792704	0.213807
ENSG00000007376.7	RPUSD1	2.25292	0.168231	0.0242642	0.283917	1.90859	0.133942	0.0563154	0.231533	0.310465	0.0239207	0.756208	0.861764
ENSG00000166133.17	RPUSD2	0.0245359	0.00291574	0.980425	0.99565	-1.14137	-0.132091	0.253716	0.529501	-0.544089	-0.0698742	0.58638	0.743685
ENSG00000156990.14	RPUSD3	0.704152	0.05202	0.481338	0.83399	-0.104248	-0.0073134	0.916973	0.969002	-0.834694	-0.0668083	0.40389	0.597843
ENSG00000165526.8	RPUSD4	-0.204569	-0.0181255	0.837909	0.959771	-2.66386	-0.246155	0.00772494	0.067461	-2.18712	-0.220376	0.028734	0.111464
ENSG00000144580.13	RQCD1	-0.46833	-0.034406	0.639549	0.896159	-0.3863	-0.0271049	0.699275	0.860657	0.879215	0.0694235	0.379285	0.574944
ENSG00000166592.11	RRAD	0.00071559	0.00051746	0.999429	0.999648	-1.13129	-0.891516	0.257935	0.533687	-0.483628	-0.387364	0.62865	0.773169
ENSG00000155876.5	RRAGA	0.636765	0.0446171	0.524278	0.854344	0.930388	0.06265	0.35217	0.625181	2.34872	0.184288	0.0188379	0.0820038
ENSG00000083750.12	RRAGB	-0.379188	-0.035695	0.704549	0.919091	-0.495997	-0.0444616	0.619897	0.817355	-0.671002	-0.068049	0.50222	0.680438
ENSG00000116954.7	RRAGC	0.274161	0.0396538	0.783961	0.942545	-0.0798691	-0.0110826	0.936341	0.976758	0.563416	0.0870295	0.573152	0.733485
ENSG00000025039.14	RRAGD	-0.253256	-0.0537293	0.800071	0.947281	-1.0776	-0.221671	0.281212	0.558033	-0.575797	-0.131836	0.564753	0.727813
ENSG00000126458.3	RRAS	-0.914087	-0.221828	0.360671	0.765568	-0.853778	-0.199045	0.393228	0.661101	-1.44454	-0.385842	0.148586	0.319851
ENSG00000133818.13	RRAS2	-1.05684	-0.449475	0.290587	0.713826	-0.399903	-0.156211	0.689228	0.856112	0.233885	0.0992967	0.815075	0.898106
ENSG00000125844.15	RRBP1	-1.37699	-0.192603	0.168515	0.599047	-0.556198	-0.0740173	0.578076	0.790474	-0.0691969	-0.0101653	0.944833	0.970999
ENSG00000124782.19	RREB1	-0.181216	-0.0240426	0.856198	0.96408	0.808307	0.103803	0.418914	0.679209	0.522495	0.0742583	0.601325	0.754867
ENSG00000167325.14	RRM1	-1.27947	-0.1854	0.200733	0.633709	-0.578976	-0.0783624	0.562605	0.780382	-1.16948	-0.18051	0.242211	0.434764
ENSG00000171848.14	RRM2	-0.782868	-0.460586	0.433705	0.811251	0.55691	0.276258	0.577589	0.79012	0.292857	0.163696	0.769631	0.870688
ENSG00000048392.11	RRM2B	-0.953416	-0.103102	0.340379	0.751739	-0.829062	-0.0855304	0.40707	0.670276	0.284312	0.032738	0.776171	0.873781
ENSG00000085721.12	RRN3	-1.93896	-0.182313	0.0525057	0.391314	-1.71147	-0.152638	0.0869939	0.298554	0.517207	0.0495125	0.605012	0.757462
ENSG00000143303.11	RRNAD1	1.33476	0.115694	0.181956	0.611673	-0.528111	-0.043329	0.597423	0.801009	-1.82304	-0.175542	0.0682968	0.194881
ENSG00000160214.12	RRP1	0.0035541	0.00034281	0.997164	0.999596	-0.770054	-0.0711526	0.441268	0.69447	-0.188112	-0.0195807	0.850789	0.919735
ENSG00000052749.13	RRP12	-0.620098	-0.126492	0.535193	0.856766	-1.27264	-0.251117	0.203148	0.470595	-1.05125	-0.233299	0.293146	0.49082
ENSG00000067533.5	RRP15	-2.54599	-0.453803	0.0108968	0.19807	-3.14819	-0.564651	0.00164285	0.0240239	-2.46157	-0.46348	0.0138331	0.0659533
ENSG00000160208.12	RRP1B	0.0979867	0.00918391	0.921943	0.981117	1.53395	0.139586	0.125043	0.365576	1.99521	0.207111	0.0460195	0.151703
ENSG00000124541.6	RRP36	1.67838	0.1407	0.093273	0.488845	1.97146	0.158745	0.0486718	0.212263	2.85799	0.270781	0.00426337	0.0288131
ENSG00000189306.10	RRP7A	-0.483113	-0.0398553	0.629016	0.891953	1.21988	0.0972363	0.222509	0.49325	1.33066	0.120517	0.1833	0.366247
ENSG00000132275.10	RRP8	-0.272706	-0.024464	0.785079	0.942794	0.787534	0.0672767	0.430969	0.686822	1.01209	0.0969908	0.311497	0.508197
ENSG00000114767.6	RRP9	-1.86555	-0.242036	0.0621044	0.415625	-1.75495	-0.215215	0.079268	0.282913	-0.956729	-0.12796	0.338704	0.534822
ENSG00000179041.3	RRS1	0.742864	0.105821	0.457564	0.823779	0.251951	0.0339477	0.801079	0.915975	-0.429593	-0.066414	0.667492	0.800898
ENSG00000136444.9	RSAD1	0.663955	0.0414766	0.506719	0.845242	0.723402	0.0431218	0.469433	0.713261	1.70017	0.116181	0.0890998	0.230527
ENSG00000081019.13	RSBN1	-0.245699	-0.0238117	0.805915	0.949226	-0.949322	-0.089663	0.342457	0.615819	-2.14749	-0.232994	0.0317539	0.119104
ENSG00000187257.15	RSBN1L	-0.149879	-0.0164489	0.88086	0.971877	-0.418834	-0.0441158	0.675337	0.847702	-1.07742	-0.128293	0.281294	0.478217
ENSG00000048649.13	RSF1	-1.4757	-0.106371	0.140025	0.55881	-0.92576	-0.0630355	0.354571	0.627804	-1.45456	-0.112401	0.145792	0.316216
ENSG00000132881.11	RSG1	0.945155	0.149894	0.34458	0.755019	1.50069	0.226225	0.133435	0.377071	1.68727	0.283058	0.0915509	0.234238
ENSG00000171490.12	RSL1D1	-0.59226	-0.0492129	0.553677	0.86429	-3.09236	-0.269052	0.00198572	0.0272265	-2.7834	-0.268118	0.00537926	0.034021
ENSG00000137876.9	RSL24D1	-1.03957	-0.109792	0.298542	0.720119	-3.50386	-0.399278	0.00045857	0.00986696	-3.10926	-0.381612	0.00187555	0.0162713
ENSG00000130363.11	RSPH3	-0.98495	-0.109276	0.324649	0.740699	1.64142	0.173455	0.100709	0.324647	0.482373	0.0554143	0.629541	0.773966
ENSG00000111834.12	RSPH4A	1.75453	1.29523	0.0793394	0.462285	1.24022	0.900117	0.214895	0.483985	1.44036	1.11451	0.149766	0.321471
ENSG00000172426.15	RSPH9	0.431397	0.276768	0.66618	0.905193	0.164146	0.101035	0.869617	0.947234	0.84916	0.563637	0.395793	0.591124
ENSG00000169218.13	RSPO1	-0.854624	-0.71939	0.392759	0.786895	0.642716	0.46663	0.520409	0.751203	0.530611	0.429982	0.595688	0.750229
ENSG00000159579.13	RSPRY1	-1.50543	-0.143073	0.132213	0.54783	-0.573182	-0.0511578	0.566522	0.782926	-0.613058	-0.0602356	0.539838	0.70869
ENSG00000174891.12	RSRC1	-0.594296	-0.0584651	0.552314	0.863571	-1.23511	-0.118256	0.216789	0.485997	0.739919	0.0763655	0.459349	0.645492
ENSG00000111011.17	RSRC2	-0.925894	-0.0626657	0.354501	0.761159	-2.17584	-0.146706	0.0295673	0.15559	-3.48239	-0.283459	0.00049696	0.0060893
ENSG00000117616.17	RSRP1	2.25763	0.330162	0.023969	0.283481	1.27386	0.171859	0.202712	0.470074	0.383376	0.0577265	0.701441	0.825561
ENSG00000148484.17	RSU1	-0.111902	-0.0098245	0.910901	0.979294	-0.0037228	-0.000312	0.99703	0.998722	1.09467	0.105128	0.273659	0.470274
ENSG00000137996.12	RTCA	0.0150584	0.00167088	0.987986	0.998539	0.0457368	0.00484792	0.96352	0.985784	2.1452	0.266056	0.031937	0.119526
ENSG00000100220.11	RTCB	0.0136066	0.00126622	0.989144	0.99887	0.103801	0.00926835	0.917327	0.969009	0.582439	0.0583843	0.560271	0.724266
ENSG00000258366.8	RTEL1	-0.192027	-0.0585734	0.847721	0.961294	0.144722	0.041334	0.88493	0.954693	-0.0141113	-0.0045656	0.988741	0.993426
ENSG00000026036.22	RTEL1-TNFRSF6B	0.449626	0.0950456	0.65298	0.901713	0.798919	0.160236	0.424338	0.683457	0.617	0.137217	0.537235	0.7067
ENSG00000137815.14	RTF1	-1.021	-0.0643028	0.307256	0.726145	-2.15214	-0.13494	0.0313862	0.160904	-1.63686	-0.111208	0.101661	0.250998
ENSG00000022277.12	RTFDC1	-0.665875	-0.0459146	0.505491	0.844594	-0.148489	-0.0098305	0.881957	0.953134	-0.5233	-0.0383998	0.600765	0.754428
ENSG00000114993.16	RTKN	0.0860766	0.0182729	0.931406	0.983005	-2.52403	-0.575241	0.0116017	0.086964	-2.45734	-0.637428	0.013997	0.0662561
ENSG00000182010.10	RTKN2	0.496601	0.296502	0.61947	0.889111	0.185994	0.111587	0.852449	0.940168	0.00084283	0.00054325	0.999328	0.999734
ENSG00000139970.16	RTN1	0.212356	0.0331848	0.831829	0.959188	-0.465797	-0.0696538	0.641361	0.82965	-2.06206	-0.361499	0.0392016	0.136854
ENSG00000125744.11	RTN2	1.30199	0.14842	0.192921	0.622462	-0.796098	-0.087253	0.425975	0.684733	-2.46665	-0.321387	0.0136384	0.0653425
ENSG00000133318.13	RTN3	-1.07056	-0.053809	0.28437	0.70731	-0.40104	-0.0191972	0.688391	0.855679	-0.421494	-0.0224902	0.673394	0.805601
ENSG00000115310.17	RTN4	-0.0092323	-0.0010257	0.992634	0.999164	-0.0756632	-0.0080373	0.939687	0.978203	1.35273	0.165343	0.176141	0.357238
ENSG00000130347.12	RTN4IP1	0.232783	0.0293316	0.81593	0.953118	1.73868	0.209884	0.0820918	0.289306	1.27485	0.170806	0.202364	0.38886
ENSG00000040608.13	RTN4R	-1.53649	-0.93959	0.124417	0.537836	0.87664	0.431908	0.380682	0.650419	1.00495	0.556566	0.314923	0.511119
ENSG00000185924.6	RTN4RL1	1.21391	0.625344	0.224784	0.658227	0.809264	0.405086	0.418363	0.678759	0.892664	0.514086	0.372037	0.567146
ENSG00000186907.7	RTN4RL2	2.9141	0.962299	0.00356717	0.110074	5.47063	2.00962	4.48e-08	7.81e-06	6.076	2.60436	1.23e-09	2.51e-07
ENSG00000136514.2	RTP4	1.29622	0.510296	0.194901	0.624608	1.06523	0.39833	0.286774	0.562948	0.150857	0.0665422	0.880089	0.937296
ENSG00000176225.13	RTTN	0.0465055	0.00997623	0.962907	0.99198	-3.77116	-1.01363	0.00016249	0.0047572	-3.49909	-1.01613	0.00046684	0.00579476
ENSG00000145016.15	RUBCN	1.50077	0.156683	0.133416	0.549921	1.00263	0.0987911	0.316038	0.592639	-0.325489	-0.0359617	0.744811	0.854228
ENSG00000176783.14	RUFY1	1.07238	0.0796794	0.283549	0.707239	-0.69645	-0.0493506	0.486147	0.727558	-1.3644	-0.109937	0.172442	0.352357
ENSG00000204130.13	RUFY2	-1.19793	-0.166258	0.230944	0.664491	-1.08584	-0.143023	0.27755	0.554964	-1.78535	-0.271592	0.0742046	0.204902
ENSG00000018189.12	RUFY3	1.06724	0.123435	0.285864	0.708704	-0.697884	-0.0772215	0.48525	0.726781	-2.1669	-0.282222	0.0302424	0.115213
ENSG00000188282.12	RUFY4	-0.421686	-0.203242	0.673254	0.907775	3.14612	1.40903	0.00165452	0.0241452	4.88349	2.47086	1.04e-06	5.54e-05
ENSG00000198863.7	RUNDC1	2.84616	0.250523	0.00442496	0.124869	2.78815	0.233412	0.00530105	0.0529253	2.83814	0.268204	0.00453769	0.0301114
ENSG00000108309.13	RUNDC3A	2.69747	0.751077	0.00698679	0.161521	1.12539	0.294212	0.260426	0.536263	1.91813	0.563858	0.0550942	0.170412
ENSG00000105784.15	RUNDC3B	2.13478	1.27301	0.0327791	0.326233	2.21962	1.28772	0.0264442	0.145311	1.8305	1.14246	0.0671748	0.193018
ENSG00000159216.18	RUNX1	0.548893	0.169172	0.583079	0.878149	-1.83626	-0.60156	0.0663198	0.255792	-1.80161	-0.671083	0.0716072	0.200638
ENSG00000079102.16	RUNX1T1	2.97518	2.56176	0.00292817	0.0969997	2.78038	2.35319	0.00542954	0.0537574	3.08594	2.79689	0.00202908	0.0171029
ENSG00000124813.21	RUNX2	0.901352	0.327699	0.367401	0.771672	-2.04167	-0.905154	0.0411844	0.191039	-3.06198	-2.16565	0.00219877	0.0180229
ENSG00000020633.18	RUNX3	0.52987	0.0685382	0.596202	0.881849	-0.936033	-0.116888	0.349256	0.622411	-1.94421	-0.275933	0.0518696	0.163951
ENSG00000160753.15	RUSC1	0.773672	0.080721	0.439125	0.813921	1.696	0.17065	0.0898854	0.304412	0.316846	0.0353036	0.75136	0.858088
ENSG00000198853.11	RUSC2	0.384638	0.0822583	0.700506	0.918007	1.16948	0.23963	0.242208	0.517641	1.23508	0.281707	0.216803	0.406704
ENSG00000175792.11	RUVBL1	0.367829	0.0500128	0.713001	0.921458	-0.85224	-0.112167	0.394081	0.661446	0.287108	0.0420816	0.77403	0.872815
ENSG00000183207.13	RUVBL2	0.762593	0.0532335	0.445706	0.818659	0.990175	0.0660494	0.322089	0.597201	1.10434	0.0836337	0.269444	0.465934
ENSG00000111832.12	RWDD1	-0.381796	-0.0267139	0.702612	0.918418	-2.10097	-0.147833	0.0356438	0.174041	-0.16396	-0.0122738	0.869763	0.9306
ENSG00000013392.7	RWDD2A	0.856131	0.108793	0.391925	0.786327	-0.647638	-0.0800408	0.517219	0.748491	0.176274	0.0239306	0.860079	0.924253
ENSG00000156253.6	RWDD2B	0.192036	0.0228308	0.847714	0.961294	-1.14742	-0.134157	0.251208	0.527317	-0.625982	-0.0802003	0.531327	0.702746
ENSG00000122481.16	RWDD3	-0.747994	-0.274898	0.454464	0.821797	0.472735	0.15919	0.636402	0.827172	0.072184	0.0266434	0.942455	0.970407
ENSG00000182552.14	RWDD4	-0.353712	-0.0358232	0.723555	0.923727	-0.744013	-0.0732978	0.456869	0.7047	0.333911	0.0352679	0.738447	0.849999
ENSG00000171509.15	RXFP1	1.74285	1.20293	0.0813605	0.46556	2.31549	1.5339	0.0205859	0.124729	1.37192	1.00878	0.17009	0.349399
ENSG00000186350.9	RXRA	-0.663728	-0.162637	0.506864	0.845314	2.58321	0.650426	0.00978848	0.0787432	2.41164	0.681512	0.0158808	0.0725349
ENSG00000204231.10	RXRB	0.991655	0.0814879	0.321366	0.73733	0.690859	0.0540116	0.489654	0.730467	-0.403788	-0.0354952	0.686369	0.814938
ENSG00000163602.10	RYBP	-1.71508	-0.203435	0.0863311	0.474754	-1.50576	-0.169214	0.132129	0.375443	-1.32443	-0.16615	0.185361	0.368985
ENSG00000163785.12	RYK	0.307274	0.0445639	0.758635	0.937402	-0.312833	-0.0439047	0.754407	0.892054	0.0344838	0.00536918	0.972491	0.98511
ENSG00000196218.12	RYR1	1.64238	0.436016	0.100511	0.500535	0.108465	0.0268468	0.913627	0.967618	0.669368	0.187148	0.503261	0.68117
ENSG00000198838.13	RYR3	-0.419727	-0.163505	0.674685	0.9086	-0.374262	-0.141915	0.708209	0.866135	-0.491081	-0.200593	0.623369	0.769754
ENSG00000160678.11	S100A1	1.0328	0.35377	0.301696	0.722095	1.7601	0.549373	0.0783903	0.281893	-0.153015	-0.0581296	0.878387	0.936251
ENSG00000197747.8	S100A10	-1.4172	-1.03443	0.156424	0.582138	2.14313	1.29265	0.0321024	0.163219	2.3174	1.50025	0.0204822	0.087144
ENSG00000163191.5	S100A11	-0.0398245	-0.0028655	0.968233	0.993629	0.379488	0.0263493	0.704325	0.863963	1.24071	0.0964836	0.214713	0.403951
ENSG00000163221.8	S100A12	-1.04324	-0.875671	0.296838	0.718241	0.782482	0.557545	0.433931	0.688995	0.873815	0.692984	0.382219	0.577919
ENSG00000189171.14	S100A13	0.505641	0.186586	0.613108	0.886926	-1.23711	-0.463808	0.216047	0.485096	-1.48856	-0.651848	0.136604	0.303053
ENSG00000188643.10	S100A16	0.591625	1.31317	0.554102	0.86429	1.1701	2.40761	0.24196	0.517641	1.78597	3.84538	0.0741038	0.204702
ENSG00000196754.10	S100A2	-1.10158	-1.04443	0.270646	0.696455	-0.349661	-0.31508	0.726593	0.876834	0.74296	0.675066	0.457506	0.644296
ENSG00000188015.9	S100A3	0.0349109	0.012824	0.972151	0.99442	0.179627	0.0637024	0.857445	0.942018	-0.525967	-0.208616	0.598911	0.753043
ENSG00000196154.11	S100A4	-0.686185	-0.202077	0.492597	0.839398	0.535722	0.150874	0.592151	0.798363	-0.346195	-0.110268	0.729196	0.843975
ENSG00000196420.7	S100A5	-1.43463	-0.984719	0.151394	0.574644	-0.265284	-0.156581	0.79079	0.911278	-0.939214	-0.65119	0.347621	0.542975
ENSG00000197956.9	S100A6	-2.81415	-0.673131	0.00489061	0.131694	-0.262358	-0.0533933	0.793046	0.911726	3.72247	0.9226	0.00019728	0.00313172
ENSG00000143546.9	S100A8	-0.708933	-0.557506	0.478366	0.831671	1.94061	1.29844	0.0523052	0.221861	1.81482	1.32395	0.069551	0.197079
ENSG00000163220.10	S100A9	-0.74824	-0.437853	0.454315	0.821797	2.11734	1.18573	0.0342309	0.170048	2.38739	1.54395	0.0169684	0.0758534
ENSG00000160307.9	S100B	0.207092	0.0621479	0.835938	0.959771	0.853125	0.248427	0.39359	0.661242	0.79554	0.256567	0.4263	0.619021
ENSG00000116497.17	S100PBP	1.07209	0.0927645	0.283678	0.707253	1.26651	0.104824	0.205332	0.47293	-0.464842	-0.0430033	0.642045	0.78394
ENSG00000171643.13	S100Z	1.15538	0.279296	0.247935	0.679502	4.01445	1.00795	5.96e-05	0.00230078	3.65224	0.960539	0.00025997	0.00383694
ENSG00000170989.8	S1PR1	-0.882271	-0.361318	0.37763	0.777931	-2.26122	-1.02645	0.0237454	0.136581	1.85831	0.755858	0.0631247	0.185607
ENSG00000267534.3	S1PR2	-0.203244	-0.0341069	0.838944	0.959771	-0.205509	-0.0329817	0.837175	0.932806	-1.98425	-0.374435	0.0472283	0.154088
ENSG00000213694.3	S1PR3	-0.195225	-0.255115	0.845217	0.960607	-0.499372	-0.649764	0.617518	0.815838	0.642777	0.832482	0.520369	0.694359
ENSG00000125910.5	S1PR4	-1.09822	-0.557764	0.27211	0.696958	-0.631997	-0.301893	0.527389	0.756354	-0.874638	-0.46052	0.381771	0.577425
ENSG00000180739.13	S1PR5	1.70638	1.5786	0.0879366	0.477249	-0.496352	-0.516847	0.619646	0.817138	-0.0383285	-0.0408197	0.969426	0.984185
ENSG00000173432.10	SAA1	-0.458247	-0.312715	0.646775	0.898458	2.25295	1.33991	0.0242625	0.138226	2.91945	1.87832	0.00350649	0.0250236
ENSG00000166788.9	SAAL1	-2.20837	-0.201825	0.0272181	0.303327	-3.04617	-0.282741	0.00231774	0.0304857	-3.63863	-0.385437	0.00027409	0.00401638
ENSG00000168061.14	SAC3D1	2.15351	0.405571	0.0312788	0.321241	2.968	0.549125	0.00299742	0.0366902	1.66714	0.330509	0.0954868	0.240943
ENSG00000211456.10	SACM1L	0.109072	0.00703569	0.913145	0.979618	0.232608	0.0144604	0.816066	0.922539	1.18001	0.0820733	0.237996	0.430303
ENSG00000151835.15	SACS	-1.53805	-0.454515	0.124037	0.537722	-0.421924	-0.115563	0.673081	0.846923	-0.415855	-0.123782	0.677516	0.808165
ENSG00000142230.11	SAE1	-1.9485	-0.131229	0.0513554	0.388004	1.45785	0.092169	0.144882	0.393448	2.72768	0.20649	0.00637813	0.0381593
ENSG00000160633.12	SAFB	3.94677	0.153924	7.92e-05	0.0064668	3.82438	0.140907	0.0001311	0.00409354	3.14957	0.125396	0.00163513	0.014823
ENSG00000130254.11	SAFB2	1.87493	0.112301	0.0608025	0.411504	2.26136	0.131444	0.0237373	0.136581	0.0642256	0.00402152	0.948791	0.972697
ENSG00000181433.9	SAGE1	2.74733	1.90623	0.00600827	0.149808	2.66424	1.75839	0.00771627	0.0674322	1.12426	0.854254	0.260902	0.457026
ENSG00000103449.11	SALL1	-1.23476	-1.12573	0.216921	0.65005	-2.34275	-2.47845	0.0191424	0.118959	-0.81926	-0.796183	0.412638	0.605833
ENSG00000165821.11	SALL2	1.69442	1.76602	0.0901856	0.481856	2.16616	2.20598	0.0302988	0.157742	2.83957	3.0821	0.00451744	0.0300329
ENSG00000101115.12	SALL4	-2.04486	-0.602574	0.0408687	0.357003	0.832528	0.205026	0.405111	0.668263	1.92454	0.526855	0.0542868	0.168718
ENSG00000141858.11	SAMD1	1.77903	0.186426	0.0752343	0.44999	1.4245	0.140886	0.154302	0.406752	-1.65219	-0.187715	0.0984961	0.245459
ENSG00000130590.13	SAMD10	-0.203523	-0.0359283	0.838726	0.959771	3.0353	0.521325	0.00240294	0.0313237	1.96815	0.366723	0.0490512	0.15773
ENSG00000187634.11	SAMD11	3.45852	1.46081	0.00054315	0.0293938	1.05604	0.417346	0.290952	0.567474	0.671435	0.306932	0.501944	0.680434
ENSG00000167100.14	SAMD14	1.5211	0.65221	0.128234	0.542015	0.179003	0.0771907	0.857936	0.942018	2.15099	0.970662	0.0314772	0.118346
ENSG00000100583.4	SAMD15	0.65824	0.358758	0.510384	0.847527	0.0815697	0.0437127	0.934989	0.976333	-1.19081	-0.750382	0.233727	0.425491
ENSG00000164483.16	SAMD3	0.282875	0.11081	0.777272	0.941666	-0.806104	-0.311516	0.420183	0.680124	-0.624256	-0.274559	0.532459	0.703788
ENSG00000020577.13	SAMD4A	0.00671193	0.00353211	0.994645	0.999432	-0.940691	-0.511628	0.346863	0.620773	-0.038732	-0.0219168	0.969104	0.984097
ENSG00000179134.15	SAMD4B	1.01552	0.0779831	0.309858	0.727454	1.6622	0.124613	0.0964729	0.316368	1.43411	0.118113	0.151542	0.32426
ENSG00000156671.12	SAMD8	-1.09935	-0.0941418	0.271614	0.696687	-1.52807	-0.126207	0.126496	0.3674	-0.894449	-0.0818703	0.371082	0.566336
ENSG00000205413.7	SAMD9	-1.9661	-0.262756	0.0492871	0.383895	-1.86125	-0.234905	0.0627085	0.247722	-3.13807	-0.482929	0.00170065	0.0152621
ENSG00000177409.11	SAMD9L	-1.22127	-0.247059	0.221985	0.655134	3.1615	0.604551	0.00156961	0.0233108	3.1909	0.691085	0.00141833	0.0133051
ENSG00000101347.9	SAMHD1	-0.0355367	-0.0035301	0.971652	0.99442	-0.49827	-0.0475524	0.618294	0.816033	-1.22296	-0.132296	0.221346	0.411993
ENSG00000100347.14	SAMM50	0.239968	0.0245588	0.810355	0.950615	1.49335	0.14844	0.135345	0.379984	0.864657	0.0955795	0.387227	0.582901
ENSG00000155307.18	SAMSN1	0.442789	0.0514564	0.657918	0.90286	-2.20064	-0.255641	0.0277615	0.149521	0.434169	0.0545666	0.664165	0.798261
ENSG00000136715.18	SAP130	-0.0922878	-0.011486	0.926469	0.9823	1.01803	0.120716	0.308663	0.585796	0.730049	0.0972154	0.46536	0.650917
ENSG00000150459.12	SAP18	0.176547	0.0124029	0.859864	0.965261	1.0079	0.0683112	0.313503	0.58981	2.55112	0.206058	0.0107379	0.0554233
ENSG00000164105.3	SAP30	-1.6963	-0.203829	0.0898293	0.480851	2.69432	0.308183	0.0070532	0.064307	-0.352801	-0.0432409	0.724237	0.840482
ENSG00000161526.14	SAP30BP	-0.580066	-0.0416927	0.56187	0.866894	-1.09503	-0.0759707	0.273502	0.551414	-1.12897	-0.0879904	0.25891	0.454819
ENSG00000164576.11	SAP30L	2.00622	0.193311	0.0448325	0.368791	1.9335	0.178755	0.0531746	0.223598	1.47021	0.148075	0.141505	0.309881
ENSG00000228727.8	SAPCD1	-0.978769	-0.716601	0.327694	0.742755	-0.760553	-0.522182	0.446924	0.697724	-0.583585	-0.432163	0.5595	0.723859
ENSG00000186193.8	SAPCD2	-0.534102	-0.219784	0.593271	0.880961	1.16751	0.441437	0.243005	0.518603	0.554626	0.239776	0.579151	0.73802
ENSG00000079332.14	SAR1A	-3.32532	-0.275981	0.00088318	0.0404421	-2.6311	-0.20181	0.00851101	0.0715159	-1.5324	-0.123536	0.125424	0.286984
ENSG00000152700.13	SAR1B	0.330432	0.0246989	0.741073	0.930788	-0.0414756	-0.0029578	0.966917	0.986457	3.11201	0.272083	0.0018582	0.0162131
ENSG00000133872.13	SARAF	0.150284	0.0141665	0.88054	0.971877	-1.53439	-0.141301	0.124934	0.365466	-1.24751	-0.128503	0.212212	0.400935
ENSG00000123453.17	SARDH	-0.413635	-0.321441	0.679141	0.910386	-1.23717	-0.979523	0.216026	0.485096	0.0850836	0.0689938	0.932195	0.965229
ENSG00000004139.13	SARM1	0.913541	0.194311	0.360958	0.765679	0.269154	0.055021	0.787811	0.909311	-1.23164	-0.29606	0.218084	0.408607
ENSG00000031698.12	SARS	-0.956619	-0.0427687	0.33876	0.750366	-1.92835	-0.0846891	0.0538122	0.225063	0.204591	0.00979623	0.837892	0.911864
ENSG00000104835.14	SARS2	-1.93649	-0.846288	0.0528083	0.392113	-0.510393	-0.18972	0.609776	0.809428	-1.16206	-0.502397	0.245212	0.438906
ENSG00000175467.14	SART1	0.76101	0.0468813	0.446651	0.818659	0.33329	0.0195452	0.738915	0.883199	-1.56152	-0.105618	0.1184	0.276824
ENSG00000075856.11	SART3	0.0935212	0.00514343	0.92549	0.9823	0.900833	0.0475551	0.367677	0.640064	0.468262	0.0279027	0.639597	0.782089
ENSG00000111961.17	SASH1	-0.0827519	-0.0118582	0.934049	0.983723	3.06835	0.454019	0.00215244	0.0289839	4.53556	0.837939	5.75e-06	0.00021435
ENSG00000122122.9	SASH3	-0.392724	-0.0410064	0.694523	0.916253	-0.271698	-0.0272515	0.785854	0.908667	-0.0890273	-0.009951	0.92906	0.963914
ENSG00000156876.9	SASS6	0.698746	0.109267	0.484711	0.834706	0.221352	0.0326935	0.824818	0.926796	1.2836	0.213431	0.199282	0.385583
ENSG00000130066.16	SAT1	0.778903	0.147267	0.436037	0.812336	-2.29698	-0.431308	0.0216201	0.129121	-2.61969	-0.563155	0.0088009	0.0482126
ENSG00000141504.11	SAT2	1.13464	0.107701	0.256527	0.686334	-1.46339	-0.135022	0.143359	0.391172	-1.69224	-0.176256	0.0905997	0.23268
ENSG00000182568.16	SATB1	0.472526	0.0733054	0.636552	0.895069	-0.506021	-0.0752406	0.612842	0.811387	-1.09991	-0.187717	0.271371	0.467958
ENSG00000119042.16	SATB2	0.653739	0.101426	0.51328	0.849313	-1.97084	-0.318279	0.0487418	0.212374	0.459099	0.0761194	0.646163	0.786998
ENSG00000151748.14	SAV1	-0.654958	-0.0721939	0.512495	0.848634	-1.11908	-0.119278	0.263108	0.539134	-0.970896	-0.115656	0.3316	0.528301
ENSG00000112167.9	SAYSD1	0.139804	0.0132585	0.888815	0.973116	1.1606	0.105606	0.245805	0.521119	0.535778	0.0540924	0.592112	0.748165
ENSG00000126524.9	SBDS	-1.95206	-0.258089	0.0509306	0.387526	-1.25048	-0.153987	0.211123	0.480414	1.45934	0.194827	0.144472	0.314213
ENSG00000100241.20	SBF1	2.14428	0.130577	0.0320105	0.322971	1.27656	0.0722296	0.201758	0.468973	-0.940931	-0.059602	0.34674	0.54242
ENSG00000133812.15	SBF2	-0.861033	-0.0908622	0.38922	0.785072	-0.863151	-0.0869667	0.388054	0.656576	-1.72109	-0.200372	0.085234	0.223438
ENSG00000188322.4	SBK1	5.47156	2.48736	4.46e-08	8.97e-06	4.71219	2.01031	2.45e-06	0.00018824	5.41518	2.54228	6.12e-08	6.15e-06
ENSG00000139697.13	SBNO1	-1.70677	-0.113509	0.0878657	0.477249	-2.3227	-0.151899	0.0201952	0.12325	-1.97119	-0.141944	0.0487016	0.156965
ENSG00000064932.15	SBNO2	-0.32552	-0.0380736	0.744788	0.931648	-0.519246	-0.0581893	0.603589	0.806083	-2.38367	-0.316693	0.0171408	0.0764568
ENSG00000164764.10	SBSPON	1.25479	1.74399	0.209556	0.642749	0.758518	1.08375	0.448141	0.698515	1.65241	2.40206	0.0984505	0.245416
ENSG00000109929.9	SC5D	-1.58059	-0.313347	0.113972	0.521515	0.445191	0.0809033	0.656182	0.837297	1.46311	0.304411	0.143438	0.312584
ENSG00000126461.14	SCAF1	1.70941	0.151866	0.087375	0.476643	2.88637	0.259812	0.00389711	0.0438409	2.499	0.246463	0.0124546	0.0612524
ENSG00000139218.17	SCAF11	-2.37131	-0.177847	0.0177249	0.2489	-2.23256	-0.15967	0.0255778	0.142579	-2.59911	-0.211414	0.00934668	0.0502344
ENSG00000156304.14	SCAF4	-0.897351	-0.0717835	0.369532	0.772464	-1.99359	-0.157144	0.046197	0.205741	-2.17973	-0.195716	0.0292774	0.112715
ENSG00000213079.9	SCAF8	-3.27191	-0.244948	0.00106825	0.0469602	-3.77837	-0.281588	0.00015786	0.00464053	-4.31037	-0.369919	1.63e-05	0.0004841
ENSG00000173611.17	SCAI	0.495908	0.0826335	0.61996	0.889111	-0.275457	-0.0444173	0.782965	0.907457	-1.7035	-0.324411	0.0884753	0.229566
ENSG00000085365.17	SCAMP1	-0.937542	-0.116443	0.34848	0.756966	-2.72629	-0.350134	0.00640503	0.0602824	-2.28118	-0.319893	0.0225376	0.0934674
ENSG00000140497.16	SCAMP2	0.97059	0.0502699	0.331752	0.745126	-0.492019	-0.0241572	0.622706	0.819215	-3.44721	-0.215346	0.00056642	0.00671366
ENSG00000116521.10	SCAMP3	0.888935	0.0830663	0.374038	0.77605	1.21317	0.109262	0.225065	0.496093	1.60541	0.162686	0.108404	0.262193
ENSG00000227500.9	SCAMP4	1.49144	0.143808	0.135845	0.552336	2.37641	0.227267	0.0174819	0.112607	2.22155	0.233489	0.0263136	0.104603
ENSG00000198794.11	SCAMP5	1.19273	0.143597	0.232975	0.666237	0.924017	0.105951	0.355478	0.628784	3.91804	0.57968	8.93e-05	0.00173762
ENSG00000171222.10	SCAND1	1.24199	0.109549	0.21424	0.647966	0.211005	0.0175445	0.832884	0.931121	-1.39017	-0.133223	0.164478	0.341821
ENSG00000114650.18	SCAP	2.13116	0.113091	0.0330756	0.327251	2.23678	0.113874	0.0253007	0.141531	0.776175	0.0428652	0.437646	0.627398
ENSG00000140386.12	SCAPER	-0.578043	-0.0650405	0.563235	0.867618	-0.912487	-0.0995701	0.361513	0.634109	-1.16443	-0.139982	0.244249	0.437511
ENSG00000168077.13	SCARA3	0.425816	0.810642	0.670242	0.907188	0.635986	1.17421	0.524785	0.754228	0.961127	1.84093	0.336488	0.533023
ENSG00000168079.16	SCARA5	-0.800281	-0.734357	0.423548	0.804443	1.00119	0.786527	0.316735	0.59309	-0.271237	-0.249356	0.786209	0.880295
ENSG00000073060.15	SCARB1	0.866335	0.189662	0.386307	0.782416	0.191183	0.0399708	0.848382	0.938582	0.737741	0.172375	0.460672	0.646525
ENSG00000138760.9	SCARB2	0.71457	0.145305	0.474875	0.829913	1.1367	0.222452	0.255663	0.531374	3.4667	0.857648	0.0005269	0.00637577
ENSG00000074660.15	SCARF1	1.96192	0.236061	0.0497718	0.384788	1.72409	0.195348	0.0846924	0.294261	2.49122	0.330193	0.0127304	0.0622876
ENSG00000244486.8	SCARF2	0.593802	0.364599	0.552644	0.863571	0.742484	0.443539	0.457794	0.704812	0.835114	0.541098	0.403653	0.597554
ENSG00000214279.13	SCART1	0.938849	0.246202	0.347808	0.756337	0.235333	0.0592276	0.81395	0.921552	-0.262629	-0.0748996	0.792836	0.884753
ENSG00000143653.9	SCCPDH	-0.981946	-0.125864	0.326127	0.741938	-2.14405	-0.274449	0.0320288	0.162961	-0.0263457	-0.0035787	0.978982	0.987762
ENSG00000099194.5	SCD	-1.25177	-0.329382	0.210654	0.643959	1.75292	0.453568	0.0796159	0.283573	2.2326	0.663423	0.0255752	0.102552
ENSG00000145284.11	SCD5	1.8069	0.823121	0.0707777	0.43907	1.16526	0.514515	0.243913	0.519579	1.20106	0.587767	0.22973	0.421293
ENSG00000092108.20	SCFD1	-1.05557	-0.0961582	0.291164	0.714587	-1.46537	-0.130095	0.14282	0.390517	0.656761	0.062313	0.511335	0.686666
ENSG00000184178.15	SCFD2	-0.46973	-0.0704461	0.638548	0.895731	0.679584	0.0950472	0.496768	0.735458	0.649733	0.103227	0.515865	0.690154
ENSG00000171951.4	SCG2	0.580283	0.603522	0.561724	0.866894	0.653238	0.674565	0.513603	0.746399	2.48053	2.55313	0.0131188	0.0637001
ENSG00000104112.8	SCG3	3.80328	1.5835	0.00014279	0.0102515	3.99161	1.60903	6.56e-05	0.00244804	5.59688	2.73671	2.18e-08	2.66e-06
ENSG00000166922.8	SCG5	1.39241	0.975916	0.163797	0.592299	0.806556	0.576155	0.419922	0.679976	2.92759	2.12465	0.00341601	0.0246096
ENSG00000151967.18	SCHIP1	0.0299551	0.0264487	0.976103	0.994549	0.735774	0.593532	0.461868	0.707788	1.14743	1.01274	0.251204	0.445114
ENSG00000161929.14	SCIMP	0.485562	0.11206	0.627278	0.891539	-0.24282	-0.0534172	0.808145	0.91959	-1.15176	-0.29435	0.249419	0.443523
ENSG00000006747.14	SCIN	0.647917	0.476511	0.517039	0.851225	-2.14511	-3.02588	0.0319443	0.162647	-1.9262	-2.97307	0.0540793	0.168303
ENSG00000151466.11	SCLT1	-1.56238	-0.187834	0.118197	0.528706	-1.59514	-0.183649	0.110681	0.341311	-1.08382	-0.13602	0.278445	0.475116
ENSG00000132330.16	SCLY	0.412195	0.106065	0.680196	0.91086	-0.484366	-0.121512	0.628126	0.8224	-1.79154	-0.542802	0.0732061	0.2036
ENSG00000010803.16	SCMH1	-0.645552	-0.0879553	0.51857	0.851671	-1.08414	-0.142561	0.278301	0.555626	-0.825072	-0.120724	0.409331	0.603105
ENSG00000047634.14	SCML1	-0.301026	-0.0237871	0.763395	0.938076	2.82034	0.222072	0.00479732	0.049883	4.28503	0.41726	1.83e-05	0.00053384
ENSG00000102098.17	SCML2	0.483032	0.214221	0.629073	0.891953	2.80635	1.19382	0.00501067	0.0510052	2.60344	1.17432	0.00922941	0.0499094
ENSG00000105711.11	SCN1B	1.97907	0.936513	0.0478087	0.379406	1.47655	0.671355	0.139797	0.385923	3.0851	1.60015	0.00203481	0.017131
ENSG00000136531.15	SCN2A	2.7345	2.49106	0.00624755	0.154332	2.92839	2.652	0.00340723	0.0400322	4.01969	3.89791	5.83e-05	0.00125199
ENSG00000149575.5	SCN2B	2.48317	1.42712	0.0130221	0.215687	1.4984	0.837345	0.13403	0.377914	0.541052	0.344248	0.588472	0.745357
ENSG00000153253.16	SCN3A	4.96063	3.06188	7.03e-07	9.47e-05	4.87839	2.94686	1.07e-06	0.00010053	6.26981	4.37664	3.61e-10	9.74e-08
ENSG00000166257.8	SCN3B	5.07586	2.50013	3.86e-07	5.93e-05	4.92296	2.36968	8.52e-07	8.34e-05	5.23066	2.69714	1.69e-07	1.32e-05
ENSG00000177098.8	SCN4B	-0.477173	-0.157138	0.633239	0.893275	-3.51029	-1.42559	0.00044761	0.0096748	-4.47017	-2.53261	7.82e-06	0.00026778
ENSG00000183873.15	SCN5A	0.0280851	0.0395735	0.977594	0.994829	0.298816	0.416721	0.765081	0.897799	1.34677	1.97251	0.178053	0.359732
ENSG00000196876.15	SCN8A	0.180349	0.177766	0.856879	0.964164	0.414569	0.392206	0.678457	0.850124	0.997688	0.977479	0.31843	0.514873
ENSG00000169432.15	SCN9A	-1.81456	-1.99319	0.0695922	0.435889	2.21591	1.7218	0.0266974	0.146252	2.06839	1.64679	0.0386035	0.135367
ENSG00000163156.11	SCNM1	0.721596	0.0805924	0.470543	0.828525	0.957824	0.103266	0.338151	0.611385	1.11933	0.13376	0.262999	0.459198
ENSG00000111319.12	SCNN1A	-0.0490894	-0.0100089	0.960848	0.991373	1.67857	0.324429	0.0932365	0.310433	2.70075	0.585323	0.00691823	0.0404422
ENSG00000162572.20	SCNN1D	-0.186726	-0.049686	0.851876	0.96318	-1.11206	-0.295386	0.266114	0.542906	-1.40606	-0.425735	0.159707	0.335369
ENSG00000133028.10	SCO1	-0.150723	-0.0116674	0.880194	0.971877	0.905956	0.067436	0.364959	0.636962	0.94803	0.0784573	0.343114	0.539077
ENSG00000130489.14	SCO2	-0.0641444	-0.0192884	0.948855	0.988439	0.0194566	0.00548323	0.984477	0.992688	-0.265708	-0.0857127	0.790464	0.883327
ENSG00000153130.17	SCOC	0.101086	0.0185496	0.919482	0.981117	0.341151	0.0599242	0.73299	0.880537	1.58984	0.309619	0.111872	0.267008
ENSG00000116171.17	SCP2	-1.20825	-0.108352	0.22695	0.660581	-0.760445	-0.0647364	0.446988	0.697724	0.8392	0.0804739	0.401357	0.595884
ENSG00000121064.12	SCPEP1	0.894329	0.0860884	0.371146	0.773435	1.47227	0.137725	0.140949	0.387716	3.09371	0.350083	0.00197672	0.0168524
ENSG00000164106.7	SCRG1	1.06292	1.61607	0.287817	0.710543	1.64824	2.39283	0.099303	0.321783	1.58027	2.49186	0.114045	0.270388
ENSG00000180900.18	SCRIB	1.41549	0.109992	0.156924	0.582633	2.63021	0.204891	0.00853327	0.0715355	0.992215	0.0825636	0.321093	0.517421
ENSG00000136193.16	SCRN1	-2.30879	-0.267107	0.0209554	0.268536	-0.23058	-0.0243102	0.817641	0.922866	-0.815354	-0.0973242	0.414869	0.607984
ENSG00000141295.13	SCRN2	1.38087	0.106109	0.167319	0.597011	-0.393982	-0.0288201	0.693595	0.858104	-1.84337	-0.154795	0.0652745	0.189163
ENSG00000144306.14	SCRN3	-1.39996	-0.121693	0.161526	0.589004	-1.8352	-0.154337	0.0664763	0.256023	-0.3365	-0.0306271	0.736494	0.84867
ENSG00000261678.2	SCRT1	2.15739	1.66226	0.0309753	0.321149	2.20023	1.64268	0.0277905	0.149545	1.10162	0.918199	0.270627	0.467075
ENSG00000215397.3	SCRT2	2.96551	1.86152	0.00302185	0.0987944	3.01345	1.82244	0.00258294	0.0331559	4.42572	3.0433	9.61e-06	0.00031211
ENSG00000080293.9	SCTR	1.97378	1.36822	0.0484067	0.380583	2.80624	1.88365	0.00501234	0.0510052	2.68144	1.99502	0.00733058	0.0421457
ENSG00000159307.18	SCUBE1	7.00804	4.92011	2.42e-12	1.92e-09	6.25768	4.02074	3.91e-10	1.6e-07	6.66574	4.67406	2.63e-11	1.13e-08
ENSG00000175356.12	SCUBE2	-0.292677	-0.281632	0.769769	0.940295	0.386112	0.331001	0.699414	0.860657	-0.566451	-0.60407	0.571087	0.732334
ENSG00000260428.2	SCX	1.89563	0.649654	0.0580092	0.405902	3.69117	1.25226	0.00022323	0.00578811	2.90129	1.04626	0.00371632	0.026085
ENSG00000142186.16	SCYL1	1.79728	0.0812309	0.0722912	0.442705	-0.871425	-0.0367466	0.383522	0.652541	-1.03477	-0.0494608	0.300776	0.497417
ENSG00000136021.18	SCYL2	-1.31955	-0.107934	0.186986	0.615974	-1.2785	-0.100516	0.201073	0.468481	0.0874733	0.0074713	0.930295	0.964523
ENSG00000000457.13	SCYL3	-0.647621	-0.0689963	0.51723	0.851246	-0.374103	-0.0377712	0.708328	0.866206	-1.48375	-0.172372	0.137875	0.304634
ENSG00000198301.11	SDAD1	-1.31851	-0.0948865	0.187332	0.615974	-2.39522	-0.172459	0.0166103	0.10871	-1.33767	-0.103105	0.181003	0.363865
ENSG00000115884.10	SDC1	-0.376691	-0.448076	0.706404	0.919412	0.907007	0.898379	0.364403	0.636549	1.244	1.31145	0.213501	0.402625
ENSG00000169439.11	SDC2	-0.590239	-0.225582	0.555031	0.864479	-0.630593	-0.231469	0.528306	0.756552	0.959591	0.39358	0.337261	0.533545
ENSG00000162512.15	SDC3	0.605473	0.274767	0.544864	0.860281	1.55771	0.683837	0.119303	0.355365	3.32585	1.70567	0.0008815	0.00939855
ENSG00000124145.6	SDC4	-1.2809	-0.642362	0.20023	0.633177	-1.03609	-0.49022	0.300159	0.578103	-0.0416188	-0.0200488	0.966803	0.982807
ENSG00000137575.11	SDCBP	-0.835443	-0.104013	0.403468	0.792834	-1.70508	-0.207448	0.0881792	0.300959	-0.234847	-0.0313287	0.814327	0.897584
ENSG00000125775.14	SDCBP2	0.100585	0.0516299	0.91988	0.981117	-0.035465	-0.0175348	0.971709	0.987948	0.0810459	0.0440516	0.935405	0.966665
ENSG00000165689.16	SDCCAG3	0.129161	0.0152711	0.89723	0.974784	-1.29093	-0.150105	0.196727	0.463572	-1.85221	-0.241944	0.0639953	0.186711
ENSG00000054282.15	SDCCAG8	-0.209073	-0.016649	0.834391	0.95964	1.22463	0.0937879	0.220716	0.49072	0.629012	0.0535617	0.529341	0.701224
ENSG00000143751.9	SDE2	-2.30132	-0.217989	0.0213733	0.270709	-1.85506	-0.164699	0.0635881	0.248968	-1.69566	-0.165306	0.0899502	0.231803
ENSG00000132581.9	SDF2	0.479054	0.0397101	0.6319	0.892329	2.69745	0.226307	0.00698718	0.0638273	3.36899	0.327129	0.00075444	0.00836858
ENSG00000128228.4	SDF2L1	0.289914	0.0345653	0.771882	0.941025	2.83756	0.34605	0.00454605	0.0479685	1.39992	0.183226	0.161538	0.337887
ENSG00000078808.16	SDF4	3.5337	0.181174	0.00040978	0.023325	3.41184	0.165574	0.00064525	0.0125596	4.71212	0.290453	2.45e-06	0.00010646
ENSG00000073578.16	SDHA	1.55806	0.0898985	0.119219	0.529663	2.63388	0.151787	0.00844147	0.0713207	2.71668	0.178579	0.00659401	0.0390745
ENSG00000205138.3	SDHAF1	1.71697	0.176042	0.0859848	0.474468	2.13414	0.212553	0.0328315	0.165655	0.869287	0.093274	0.38469	0.580795
ENSG00000167985.6	SDHAF2	0.472893	0.145622	0.636289	0.895065	0.353452	0.104657	0.723749	0.875547	0.3301	0.107775	0.741324	0.851813
ENSG00000196636.7	SDHAF3	-1.02657	-0.152516	0.304622	0.723973	0.62031	0.0850669	0.535054	0.761838	0.61167	0.0941152	0.540756	0.709243
ENSG00000154079.5	SDHAF4	-0.474797	-0.0732267	0.634931	0.894559	0.555231	0.0802791	0.578737	0.790781	0.0481011	0.00785314	0.961636	0.979689
ENSG00000117118.9	SDHB	0.467896	0.0433307	0.639859	0.896238	0.595228	0.0526783	0.551691	0.773277	1.54724	0.157632	0.121806	0.281913
ENSG00000143252.14	SDHC	-0.547114	-0.0387494	0.584301	0.878466	-1.22523	-0.0840281	0.220489	0.490487	0.391396	0.0298089	0.695505	0.821429
ENSG00000204370.10	SDHD	0.193826	0.0406493	0.846312	0.960648	-0.302466	-0.0616348	0.762297	0.896152	0.356718	0.0788978	0.721303	0.838576
ENSG00000146555.18	SDK1	1.01494	0.35038	0.310137	0.727454	0.0567457	0.0195072	0.954748	0.982931	0.0792843	0.0302943	0.936806	0.967343
ENSG00000069188.16	SDK2	0.31972	0.401461	0.74918	0.932702	0.989697	1.20995	0.322322	0.597201	1.47786	1.85263	0.139446	0.306643
ENSG00000100445.17	SDR39U1	1.61159	0.196655	0.107052	0.509988	1.94505	0.225305	0.0517688	0.220463	0.344911	0.0445396	0.730162	0.844423
ENSG00000135094.10	SDS	0.711984	0.382116	0.476475	0.830823	1.25106	0.65278	0.210914	0.480134	1.94084	1.15416	0.052278	0.164902
ENSG00000139410.14	SDSL	1.718	0.334858	0.0857959	0.474468	1.08824	0.199931	0.27649	0.554477	1.32038	0.274746	0.186707	0.370376
ENSG00000140612.13	SEC11A	-0.553364	-0.0451158	0.580014	0.877174	-2.74419	-0.230206	0.00606613	0.0581656	-3.27073	-0.314569	0.0010727	0.0107323
ENSG00000166562.8	SEC11C	-0.434736	-0.0457251	0.663754	0.904565	2.5845	0.270829	0.00975199	0.0785382	3.51244	0.438092	0.00044401	0.00558843
ENSG00000157020.17	SEC13	-0.136682	-0.0083456	0.891283	0.973998	0.620232	0.036332	0.535105	0.761838	1.30874	0.0876526	0.190623	0.375645
ENSG00000129657.14	SEC14L1	1.39725	0.141964	0.162338	0.589558	1.02992	0.100069	0.303048	0.581161	0.746253	0.0798316	0.455515	0.642632
ENSG00000100003.17	SEC14L2	0.0205965	0.0100499	0.983568	0.996824	-0.175101	-0.0825488	0.861	0.943482	1.73559	0.855693	0.0826364	0.219325
ENSG00000148396.18	SEC16A	-0.720782	-0.0821679	0.471044	0.828571	0.781609	0.0853557	0.434444	0.689405	0.626624	0.0771263	0.530906	0.702371
ENSG00000121542.11	SEC22A	0.0268817	0.00431156	0.978554	0.995198	0.332892	0.0511808	0.739216	0.883345	0.0705184	0.0118638	0.943781	0.970625
ENSG00000265808.3	SEC22B	-0.814449	-0.0998147	0.415388	0.800076	1.13599	0.133702	0.25596	0.531683	2.73192	0.381435	0.00629656	0.0378775
ENSG00000093183.13	SEC22C	-0.433511	-0.0362948	0.664644	0.904565	-1.26512	-0.103005	0.205827	0.473687	-0.319208	-0.0285137	0.749569	0.857345
ENSG00000100934.14	SEC23A	-2.08811	-0.245602	0.0367877	0.341733	-0.375391	-0.0400691	0.70737	0.865624	1.51144	0.183116	0.130676	0.294227
ENSG00000101310.15	SEC23B	-1.15804	-0.0740535	0.246846	0.678471	0.975364	0.0594084	0.32938	0.603415	3.42312	0.262365	0.00061907	0.0071701
ENSG00000107651.12	SEC23IP	-2.68303	-0.149698	0.00729585	0.16467	-1.10556	-0.0553803	0.268915	0.545738	1.09674	0.0620651	0.272753	0.469472
ENSG00000113615.12	SEC24A	-0.274176	-0.0320197	0.783949	0.942545	0.393361	0.0438604	0.694053	0.858455	2.82451	0.36152	0.00473533	0.0310196
ENSG00000138802.11	SEC24B	-1.72591	-0.140294	0.0843642	0.471818	-1.21134	-0.092742	0.225765	0.497302	-0.148051	-0.0123676	0.882303	0.938325
ENSG00000176986.15	SEC24C	-0.884697	-0.125136	0.37632	0.77697	0.839448	0.113814	0.401218	0.666471	0.536598	0.0808213	0.591545	0.747912
ENSG00000150961.14	SEC24D	-1.38908	-0.147839	0.16481	0.593256	1.09719	0.111028	0.272557	0.550159	2.69735	0.322928	0.00698942	0.0407583
ENSG00000138674.16	SEC31A	-2.19219	-0.225176	0.028366	0.309127	-0.807272	-0.0764743	0.41951	0.679617	0.218319	0.0229723	0.827181	0.905034
ENSG00000075826.16	SEC31B	1.54851	0.225145	0.121499	0.534251	0.902613	0.122568	0.366731	0.63904	0.125685	0.019408	0.899982	0.948454
ENSG00000058262.9	SEC61A1	-0.278413	-0.0133164	0.780696	0.942027	0.812077	0.0373251	0.416747	0.677428	2.61769	0.144958	0.00885284	0.0484228
ENSG00000065665.20	SEC61A2	-0.782308	-0.115838	0.434033	0.811548	-1.61142	-0.232743	0.107087	0.335098	-1.71626	-0.281695	0.0861151	0.225082
ENSG00000106803.9	SEC61B	0.343934	0.0297216	0.730896	0.926642	1.05966	0.0881133	0.2893	0.566119	1.01385	0.0953533	0.310656	0.507356
ENSG00000132432.13	SEC61G	-2.25818	-0.308303	0.0239344	0.283307	-0.756281	-0.0937154	0.449481	0.699423	-0.0903494	-0.0121687	0.92801	0.963692
ENSG00000008952.16	SEC62	-2.09493	-0.127447	0.0361774	0.33982	-1.25014	-0.0708077	0.211248	0.480589	1.82051	0.118095	0.0686821	0.195431
ENSG00000025796.13	SEC63	-3.39406	-0.218697	0.00068864	0.0342807	-3.66253	-0.230205	0.00024974	0.00625966	-1.9676	-0.126624	0.0491144	0.157862
ENSG00000187742.14	SECISBP2	-0.503735	-0.0293921	0.614448	0.887805	-1.34124	-0.0757618	0.179843	0.440647	0.693673	0.0434613	0.487887	0.669169
ENSG00000138593.8	SECISBP2L	-1.27429	-0.126397	0.20256	0.635851	-1.20102	-0.113701	0.229743	0.501734	-0.116796	-0.0122129	0.907022	0.95174
ENSG00000141574.7	SECTM1	2.28537	0.423815	0.0222911	0.275973	6.17749	1.49468	6.51e-10	2.28e-07	6.05376	1.59764	1.42e-09	2.77e-07
ENSG00000085415.15	SEH1L	-2.27356	-0.32953	0.0229925	0.280763	-2.03026	-0.275681	0.0423306	0.19415	-0.998425	-0.146918	0.318073	0.514411
ENSG00000071537.13	SEL1L	-2.72592	-0.167062	0.00641228	0.155012	-1.9089	-0.107638	0.0562745	0.231432	-0.860954	-0.0534543	0.389263	0.58498
ENSG00000091490.10	SEL1L3	-0.602199	-0.173559	0.547042	0.860575	-1.69724	-0.494708	0.0896517	0.30388	-3.09322	-1.13936	0.00197997	0.0168681
ENSG00000188404.8	SELL	0.377362	0.063837	0.705905	0.919164	-0.736846	-0.120042	0.461216	0.707115	-0.980465	-0.187593	0.326856	0.523755
ENSG00000073169.13	SELO	4.06548	0.34115	4.79e-05	0.00417585	5.52261	0.513661	3.34e-08	6.28e-06	3.3281	0.283671	0.0008744	0.00934373
ENSG00000110876.9	SELPLG	-0.144719	-0.0188386	0.884933	0.972798	0.629385	0.0786937	0.529097	0.757072	0.353735	0.0497498	0.723538	0.839943
ENSG00000198843.12	SELT	0.250028	0.0194365	0.802566	0.94792	1.67864	0.128203	0.0932225	0.310433	3.1253	0.28844	0.00177627	0.0157429
ENSG00000127922.9	SEM1	-0.485369	-0.0425763	0.627415	0.891539	0.0644816	0.0053811	0.948587	0.980996	1.17558	0.111251	0.239763	0.431967
ENSG00000075213.10	SEMA3A	0.0922647	0.0371643	0.926488	0.9823	-0.0737762	-0.0291016	0.941188	0.97831	0.79431	0.342658	0.427015	0.619555
ENSG00000012171.19	SEMA3B	-0.0435712	-0.0586772	0.965246	0.992835	-0.648877	-0.921598	0.516418	0.748217	1.82396	2.40655	0.0681576	0.194715
ENSG00000075223.13	SEMA3C	0.314649	0.380381	0.753028	0.9347	0.955945	1.07246	0.3391	0.612326	1.78694	2.0572	0.0739469	0.204645
ENSG00000153993.13	SEMA3D	0.756803	1.31026	0.449168	0.819783	0.563885	0.98083	0.572833	0.787235	1.47778	2.60142	0.139468	0.306644
ENSG00000170381.13	SEMA3E	1.09923	1.61501	0.271668	0.696687	0.393354	0.604883	0.694058	0.858455	1.55602	2.37402	0.119704	0.279019
ENSG00000001617.11	SEMA3F	-0.343086	-0.528811	0.731533	0.927037	0.0563745	0.0841351	0.955043	0.982931	1.40855	2.0353	0.158968	0.334834
ENSG00000010319.6	SEMA3G	0.903839	0.415025	0.366081	0.77062	3.26798	1.47668	0.00108316	0.0181208	3.42448	1.68191	0.00061597	0.00714315
ENSG00000196189.12	SEMA4A	0.184752	0.066279	0.853423	0.963767	3.07921	1.11874	0.00207552	0.0281873	3.61569	1.514	0.00029955	0.00424589
ENSG00000185033.14	SEMA4B	1.44334	0.240097	0.148924	0.572882	3.96303	0.720753	7.4e-05	0.00265809	4.50227	0.955004	6.72e-06	0.00023775
ENSG00000168758.10	SEMA4C	-0.0326463	-0.0059077	0.973957	0.99442	1.37375	0.242987	0.169521	0.427981	0.452862	0.0890293	0.650648	0.789855
ENSG00000187764.11	SEMA4D	-0.0624113	-0.011234	0.950235	0.988717	0.8002	0.138454	0.423595	0.683226	0.0340798	0.00663352	0.972814	0.985296
ENSG00000135622.12	SEMA4F	-1.90966	-0.297262	0.0561764	0.403074	-1.13694	-0.162722	0.255563	0.531319	-1.16914	-0.186982	0.242349	0.434871
ENSG00000095539.15	SEMA4G	0.463973	0.116231	0.642667	0.89772	-0.976491	-0.242937	0.328821	0.602986	-0.687996	-0.191516	0.491456	0.672279
ENSG00000112902.11	SEMA5A	0.404939	0.642576	0.685523	0.912859	1.26542	1.88368	0.20572	0.473518	1.85551	2.8809	0.0635235	0.186217
ENSG00000082684.14	SEMA5B	1.87108	0.97658	0.0613336	0.413013	1.11805	0.569511	0.263545	0.539458	2.26803	1.23641	0.0233275	0.0961017
ENSG00000092421.16	SEMA6A	1.29145	0.387512	0.196547	0.626661	0.552358	0.159711	0.580703	0.791878	0.464766	0.150081	0.642099	0.78394
ENSG00000167680.15	SEMA6B	1.66714	0.518866	0.0954871	0.491216	0.115784	0.033363	0.907824	0.966042	0.0123532	0.00404115	0.990144	0.993761
ENSG00000143434.15	SEMA6C	2.36634	0.673549	0.0179651	0.248937	1.11008	0.304052	0.266966	0.543944	1.66201	0.495804	0.0965103	0.242583
ENSG00000137872.16	SEMA6D	2.63065	1.57961	0.00852206	0.176388	1.58869	0.927151	0.11213	0.342877	3.09862	2.01429	0.00194421	0.0166728
ENSG00000138623.10	SEMA7A	1.40598	0.221411	0.159731	0.587284	0.00396788	0.00059024	0.996834	0.998722	0.520676	0.0867795	0.602592	0.755859
ENSG00000079387.13	SENP1	-2.56829	-0.306846	0.0102202	0.1908	-2.58689	-0.296471	0.00968455	0.0781929	-2.77312	-0.354442	0.00555225	0.0348069
ENSG00000163904.12	SENP2	-1.1515	-0.082865	0.249525	0.681418	-3.40054	-0.259786	0.00067252	0.0129841	-3.19229	-0.265856	0.00141151	0.0132586
ENSG00000161956.12	SENP3	-0.930821	-0.105325	0.351946	0.759653	-0.217697	-0.0232422	0.827665	0.928554	-1.70317	-0.211579	0.0885355	0.229607
ENSG00000119231.10	SENP5	-0.364595	-0.025021	0.715414	0.922305	-1.15534	-0.0767472	0.247953	0.523525	-0.209829	-0.0153867	0.833801	0.909978
ENSG00000112701.17	SENP6	-0.81877	-0.0763158	0.412918	0.799069	-1.08008	-0.0974292	0.280105	0.557157	-1.58398	-0.159754	0.113198	0.268916
ENSG00000138468.15	SENP7	-0.969506	-0.0744519	0.332293	0.745637	-2.70463	-0.213818	0.00683798	0.0628259	-2.57485	-0.227099	0.0100283	0.0526685
ENSG00000166192.14	SENP8	0.723739	0.179221	0.469226	0.82794	1.08124	0.251185	0.27959	0.556416	1.10547	0.289163	0.268955	0.465483
ENSG00000086475.14	SEPHS1	-1.40534	-0.116936	0.159921	0.587284	0.179187	0.0138816	0.857791	0.942018	-0.629978	-0.0553794	0.528709	0.701033
ENSG00000179918.18	SEPHS2	0.368486	0.0316086	0.712511	0.921234	1.34192	0.111941	0.179621	0.440255	2.22067	0.215118	0.0263736	0.104754
ENSG00000162430.16	SEPN1	-0.0090037	-0.0005597	0.992816	0.999164	0.967313	0.0580135	0.333388	0.607462	0.78742	0.0526358	0.431036	0.622041
ENSG00000250722.5	SEPP1	1.50273	0.614985	0.132908	0.549278	1.65929	0.655447	0.0970578	0.317582	2.71836	1.25123	0.00656063	0.0389413
ENSG00000109618.11	SEPSECS	0.12365	0.0129018	0.901592	0.976213	-2.43281	-0.262524	0.0149822	0.102075	-2.80252	-0.348556	0.00507054	0.032653
ENSG00000180096.11	SEPT1	-1.74905	-0.500193	0.0802821	0.464557	-0.834155	-0.21339	0.404194	0.668138	-1.02871	-0.296667	0.303614	0.499938
ENSG00000186522.14	SEPT10	-2.52568	-0.374882	0.0115476	0.203429	-2.74843	-0.396456	0.00598819	0.0575729	-2.12841	-0.331618	0.0333034	0.12282
ENSG00000138758.11	SEPT11	-1.23951	-0.311954	0.215158	0.648803	-1.29864	-0.314139	0.194068	0.459886	0.148919	0.0389868	0.881618	0.937945
ENSG00000183291.15	SEPT15	-1.36607	-0.102177	0.171917	0.602647	-1.25709	-0.0896521	0.208722	0.477579	0.151365	0.0120174	0.879688	0.93709
ENSG00000168385.17	SEPT2	-2.57703	-0.179687	0.00996532	0.18958	-1.7804	-0.115202	0.075011	0.275639	-1.8585	-0.135176	0.063098	0.185607
ENSG00000100167.20	SEPT3	0.736265	0.131937	0.461569	0.824905	1.51832	0.2617	0.128933	0.370732	2.11067	0.408472	0.0348005	0.126803
ENSG00000108387.14	SEPT4	0.669763	0.640623	0.503009	0.843683	0.166127	0.159459	0.868057	0.946351	0.803249	0.797416	0.421831	0.614969
ENSG00000125354.22	SEPT6	-0.842353	-0.0778069	0.39959	0.79004	-2.88797	-0.275231	0.0038774	0.043672	-4.38676	-0.526985	1.15e-05	0.00036048
ENSG00000122545.19	SEPT7	-2.73433	-0.213913	0.00625083	0.154332	-4.23913	-0.354233	2.24e-05	0.001117	-3.25989	-0.282056	0.00111457	0.011089
ENSG00000164402.13	SEPT8	-0.943126	-0.495155	0.345616	0.755172	-0.672074	-0.336336	0.501536	0.737883	0.26003	0.135923	0.794841	0.885498
ENSG00000184640.17	SEPT9	0.978473	0.054611	0.32784	0.742755	4.37471	0.282348	1.22e-05	0.00070618	4.98394	0.388972	6.23e-07	3.77e-05
ENSG00000178980.14	SEPW1	0.118548	0.00826714	0.905634	0.97725	1.59544	0.108912	0.110613	0.341311	3.2305	0.260324	0.00123576	0.0119746
ENSG00000122335.14	SERAC1	-1.11548	-0.15483	0.264645	0.691554	-0.403546	-0.0523659	0.686547	0.854565	-0.14904	-0.0212877	0.881522	0.937933
ENSG00000142864.14	SERBP1	-1.20279	-0.096623	0.229059	0.661793	-2.55103	-0.205882	0.0107405	0.0833966	-2.10474	-0.187937	0.035314	0.128054
ENSG00000205572.9	SERF1B	-1.69314	-0.824305	0.0904288	0.482041	-1.39875	-0.630275	0.161889	0.416242	-2.37771	-1.31477	0.0174206	0.0774455
ENSG00000140264.19	SERF2	1.26945	0.189861	0.204279	0.63823	1.60883	0.233415	0.107653	0.335764	0.94842	0.149731	0.342916	0.539029
ENSG00000129158.10	SERGEF	0.689674	0.0699686	0.490399	0.837377	-0.489369	-0.0480712	0.624581	0.820089	-1.34934	-0.150514	0.177227	0.358628
ENSG00000183569.17	SERHL2	0.811223	0.192957	0.417238	0.800897	1.76534	0.392456	0.0775061	0.279759	2.05606	0.522546	0.0397771	0.138076
ENSG00000111897.6	SERINC1	-1.53665	-0.114341	0.12438	0.537836	-0.723036	-0.0504673	0.469658	0.713314	2.21694	0.183544	0.0266273	0.10551
ENSG00000168528.11	SERINC2	0.670011	0.546104	0.502851	0.843683	2.25599	1.68818	0.0240713	0.137508	2.47702	2.01774	0.0132485	0.0640329
ENSG00000132824.13	SERINC3	1.26929	0.0558317	0.204336	0.63823	0.786214	0.0329598	0.431742	0.687506	1.54921	0.0733408	0.121332	0.281453
ENSG00000164300.16	SERINC5	-0.560336	-0.101784	0.57525	0.874102	1.6199	0.282097	0.105254	0.332026	2.36127	0.461675	0.0182123	0.080072
ENSG00000120742.10	SERP1	-0.489215	-0.0323323	0.624689	0.891074	-0.529198	-0.0334574	0.596668	0.800733	-2.5745	-0.195083	0.0100386	0.0526898
ENSG00000197249.13	SERPINA1	-0.865633	-0.45978	0.386691	0.782514	-2.1001	-1.18035	0.0357201	0.174237	-2.99102	-2.06122	0.0027805	0.0213575
ENSG00000021355.12	SERPINB1	0.281125	0.0285484	0.778614	0.941666	-2.16681	-0.220934	0.0302494	0.157742	-2.28032	-0.258441	0.0225886	0.0936518
ENSG00000124570.18	SERPINB6	0.973263	0.118543	0.330423	0.744526	0.540494	0.0626654	0.588856	0.797062	1.57841	0.209831	0.114472	0.270999
ENSG00000166401.14	SERPINB8	-2.03954	-0.370367	0.0413963	0.358299	0.0608124	0.0098082	0.951509	0.982098	1.0177	0.181377	0.308822	0.505632
ENSG00000170542.5	SERPINB9	0.012844	0.00372038	0.989752	0.99887	-0.315171	-0.0879749	0.752632	0.891539	-1.66581	-0.547016	0.0957522	0.241366
ENSG00000117601.13	SERPINC1	0.758667	0.510298	0.448052	0.819028	0.617723	0.403258	0.536758	0.762975	0.189411	0.136813	0.849771	0.919122
ENSG00000106366.8	SERPINE1	0.102407	0.228481	0.918434	0.981117	1.10453	2.17351	0.269365	0.546185	1.19207	2.4292	0.233234	0.424702
ENSG00000135919.12	SERPINE2	1.32832	2.53068	0.184071	0.613804	1.25965	2.32126	0.207797	0.476151	1.93155	3.71617	0.0534153	0.167027
ENSG00000253309.6	SERPINE3	1.58134	0.963299	0.113799	0.521515	1.61145	0.951609	0.107081	0.335098	-0.155387	-0.104448	0.876516	0.934917
ENSG00000132386.10	SERPINF1	1.07476	0.176415	0.282484	0.706907	1.39149	0.220052	0.164077	0.420216	1.28192	0.228677	0.199871	0.386252
ENSG00000167711.13	SERPINF2	-0.993385	-0.208593	0.320523	0.736964	-1.58507	-0.328446	0.112951	0.344017	-2.93128	-0.724932	0.0033757	0.0244319
ENSG00000149131.15	SERPING1	0.0357704	0.00999354	0.971465	0.994364	-0.0558233	-0.0151936	0.955483	0.983101	0.0268153	0.00813726	0.978607	0.987663
ENSG00000149257.13	SERPINH1	0.278993	0.100466	0.78025	0.942027	1.11108	0.388812	0.266534	0.543294	1.4558	0.567469	0.145448	0.315694
ENSG00000163536.12	SERPINI1	-0.364418	-0.165112	0.715546	0.922321	0.422767	0.175527	0.672466	0.846775	0.957951	0.429952	0.338087	0.534531
ENSG00000197019.4	SERTAD1	2.08495	0.187434	0.0370735	0.342879	3.66385	0.343238	0.00024845	0.00623838	4.18248	0.444307	2.88e-05	0.00075728
ENSG00000179833.4	SERTAD2	0.109498	0.0135753	0.912808	0.979618	-2.78299	-0.367105	0.00538602	0.0534289	-4.45102	-0.75433	8.55e-06	0.00028595
ENSG00000167565.12	SERTAD3	0.148656	0.0162756	0.881825	0.972088	1.04773	0.111092	0.294765	0.572049	0.698934	0.0814866	0.484593	0.667203
ENSG00000082497.11	SERTAD4	-0.140773	-0.278499	0.888049	0.972845	1.04776	1.8336	0.294749	0.572049	0.964941	1.82706	0.334574	0.531118
ENSG00000080546.13	SESN1	2.22362	0.291317	0.0261743	0.296158	0.35005	0.0419468	0.726301	0.876764	0.415672	0.0562892	0.67765	0.808214
ENSG00000130766.4	SESN2	2.30808	0.342688	0.0209949	0.268536	2.07049	0.291204	0.0384064	0.182539	3.67373	0.637445	0.00023904	0.00361769
ENSG00000149212.11	SESN3	0.125409	0.0203228	0.900199	0.975613	-1.74441	-0.279466	0.0810884	0.286973	-2.25039	-0.412293	0.0244241	0.099161
ENSG00000187231.13	SESTD1	-3.20137	-0.461313	0.00136775	0.0567867	-2.22076	-0.285336	0.0263673	0.145161	-0.996986	-0.133601	0.318771	0.51519
ENSG00000119335.16	SET	-1.30122	-0.0870784	0.193183	0.622886	-2.72866	-0.185622	0.00635913	0.0599689	-3.0242	-0.231824	0.00249292	0.019732
ENSG00000152217.17	SETBP1	0.686989	0.18334	0.49209	0.83906	2.37763	0.61787	0.0174244	0.112391	1.54934	0.439023	0.1213	0.281424
ENSG00000099381.17	SETD1A	-0.521297	-0.0579204	0.60216	0.883515	-0.148074	-0.0156534	0.882285	0.953134	-2.01552	-0.250775	0.04385	0.147062
ENSG00000139718.10	SETD1B	1.47833	0.231176	0.139321	0.55732	1.07883	0.159762	0.280663	0.557541	-0.816618	-0.136783	0.414147	0.607361
ENSG00000181555.20	SETD2	-1.30747	-0.116419	0.191054	0.62057	-1.08272	-0.0924417	0.278935	0.555888	-2.68487	-0.267197	0.00725583	0.0419014
ENSG00000183576.12	SETD3	-2.39369	-0.174984	0.0166797	0.24096	-2.31657	-0.161831	0.0205269	0.124424	-1.19052	-0.0897299	0.233843	0.425595
ENSG00000185917.13	SETD4	1.98536	0.144152	0.0471048	0.377539	0.189754	0.0126769	0.849502	0.939238	0.678583	0.0513127	0.497402	0.677267
ENSG00000168137.15	SETD5	-0.92725	-0.089696	0.353797	0.760793	-1.48675	-0.140037	0.13708	0.381841	-1.94858	-0.207065	0.0513452	0.162979
ENSG00000103037.11	SETD6	0.253795	0.0293378	0.799654	0.947281	0.655881	0.0713993	0.511901	0.744986	-0.835743	-0.104972	0.4033	0.597509
ENSG00000145391.13	SETD7	-0.483396	-0.054839	0.628815	0.891953	0.47429	0.0512749	0.635293	0.826558	1.68859	0.209723	0.0912975	0.233674
ENSG00000155542.11	SETD9	-0.009686	-0.001516	0.992272	0.999164	-2.25248	-0.374208	0.0242922	0.138327	-1.56069	-0.270936	0.118598	0.277136
ENSG00000143379.12	SETDB1	0.185392	0.0172624	0.852921	0.963752	-0.0103645	-0.0009222	0.99173	0.996599	-1.86135	-0.193086	0.0626943	0.185179
ENSG00000136169.16	SETDB2	0.141796	0.026449	0.887241	0.972845	1.32485	0.237724	0.185221	0.448355	2.46882	0.508023	0.0135561	0.0651449
ENSG00000170364.12	SETMAR	-1.12854	-0.162385	0.259093	0.689124	-1.67676	-0.237238	0.0935889	0.310995	-1.0791	-0.163506	0.280542	0.477635
ENSG00000230667.5	SETSIP	0.914767	0.539343	0.360314	0.765568	-0.82907	-0.501312	0.407065	0.670276	-0.284781	-0.184622	0.775812	0.873583
ENSG00000107290.13	SETX	-1.08878	-0.12939	0.276252	0.700689	-0.36995	-0.0416769	0.71142	0.868447	-0.584964	-0.0743282	0.558572	0.722924
ENSG00000063015.19	SEZ6	1.12442	0.560629	0.260833	0.690477	0.856619	0.422536	0.391655	0.659846	2.07655	1.08675	0.0378432	0.133531
ENSG00000100095.18	SEZ6L	3.35674	1.07776	0.00078867	0.037187	3.59347	1.11991	0.0003263	0.00773117	3.05476	1.03601	0.00225239	0.0183885
ENSG00000174938.14	SEZ6L2	1.21331	0.228634	0.22501	0.658388	3.89932	0.797427	9.65e-05	0.00322004	4.89062	1.23503	1.01e-06	5.38e-05
ENSG00000168066.20	SF1	-1.56533	-0.113349	0.117506	0.52795	-1.938	-0.135832	0.0526232	0.222698	-2.79118	-0.230156	0.0052516	0.0334207
ENSG00000099995.18	SF3A1	-0.923336	-0.0797888	0.355832	0.762052	-0.83654	-0.0691189	0.402851	0.667579	-1.39779	-0.131508	0.162176	0.338744
ENSG00000104897.9	SF3A2	0.999818	0.0743718	0.317398	0.733954	-0.461205	-0.032561	0.644651	0.830865	-2.69831	-0.231395	0.00696924	0.0406738
ENSG00000183431.11	SF3A3	-0.385804	-0.0285133	0.699642	0.918007	1.64058	0.118548	0.100884	0.32477	2.96175	0.257719	0.00305895	0.0227869
ENSG00000115524.15	SF3B1	-2.29581	-0.11954	0.0216868	0.271908	-2.36135	-0.118039	0.0182086	0.115672	-2.35509	-0.132658	0.018518	0.0809569
ENSG00000087365.15	SF3B2	-2.53836	-0.0987223	0.0111372	0.199146	-1.42626	-0.0506731	0.153793	0.405994	-1.46911	-0.0593309	0.141803	0.310203
ENSG00000189091.12	SF3B3	-0.488104	-0.0329356	0.625476	0.891074	0.367423	0.0236431	0.713303	0.869548	0.0193472	0.00141047	0.984564	0.991048
ENSG00000143368.9	SF3B4	0.209148	0.0186826	0.834332	0.95964	-0.367502	-0.0314212	0.713245	0.869548	-0.467943	-0.0451127	0.639826	0.7822
ENSG00000169976.6	SF3B5	1.48483	0.143053	0.137588	0.55466	0.537964	0.0485925	0.590602	0.797709	0.765808	0.0786142	0.443791	0.632589
ENSG00000115128.6	SF3B6	-0.806671	-0.0732508	0.419856	0.802341	-0.098849	-0.0085561	0.921258	0.970221	0.071876	0.00683178	0.942701	0.970413
ENSG00000198089.15	SFI1	0.256671	0.0263031	0.797433	0.947014	1.29734	0.127022	0.194513	0.460786	-0.143197	-0.0157023	0.886135	0.940963
ENSG00000163935.13	SFMBT1	-0.305549	-0.028194	0.759948	0.937482	1.10473	0.0979673	0.269274	0.546079	-0.0240742	-0.002331	0.980793	0.988682
ENSG00000198879.11	SFMBT2	-1.12052	-0.122446	0.262493	0.690477	-1.11869	-0.11676	0.263271	0.539184	-1.77801	-0.214097	0.0754027	0.206756
ENSG00000116560.10	SFPQ	-2.46899	-0.229084	0.0135495	0.220732	-1.91469	-0.165882	0.0555324	0.229569	-3.11571	-0.323531	0.001835	0.016074
ENSG00000156384.14	SFR1	-0.309058	-0.0621759	0.757277	0.936925	-1.26122	-0.254072	0.207231	0.475539	-2.74686	-0.677242	0.00601683	0.0367832
ENSG00000104332.11	SFRP1	1.38597	2.08184	0.165756	0.595015	0.649328	1.01836	0.516126	0.748065	2.11016	3.30864	0.0348444	0.126866
ENSG00000061936.9	SFSWAP	0.20232	0.0125186	0.839667	0.959771	-1.00913	-0.0601849	0.312914	0.589457	-3.25656	-0.242308	0.00112771	0.0111756
ENSG00000198818.9	SFT2D1	0.0565528	0.00440279	0.954901	0.990106	2.13697	0.165538	0.0326004	0.164988	3.04771	0.279109	0.00230594	0.0186763
ENSG00000213064.9	SFT2D2	0.380792	0.0400985	0.703357	0.918716	-2.41732	-0.261127	0.0156354	0.104531	-4.0109	-0.547949	6.05e-05	0.00129133
ENSG00000164466.12	SFXN1	-1.4651	-0.140541	0.142894	0.563542	1.23023	0.109434	0.21861	0.487814	1.47892	0.149563	0.139162	0.306326
ENSG00000156398.12	SFXN2	-0.554234	-0.0930173	0.579418	0.87683	-2.88391	-0.52241	0.00392768	0.0439833	-3.58944	-0.793156	0.00033139	0.00455687
ENSG00000107819.13	SFXN3	0.53273	0.0595231	0.594221	0.881032	0.825937	0.089113	0.40884	0.671913	2.52424	0.315766	0.0115948	0.0583294
ENSG00000183605.16	SFXN4	0.30313	0.0349483	0.761791	0.937685	-1.50394	-0.172412	0.132596	0.376171	-0.779116	-0.0966702	0.435912	0.626231
ENSG00000144040.12	SFXN5	1.66971	0.0941201	0.0949766	0.490842	1.38561	0.073842	0.165867	0.422716	1.07122	0.0639072	0.28407	0.481491
ENSG00000163069.12	SGCB	0.278705	0.0871929	0.780471	0.942027	2.47453	0.758186	0.0133413	0.0945001	2.40361	0.795708	0.0162339	0.073583
ENSG00000170624.13	SGCD	-0.281444	-0.335159	0.77837	0.941666	0.606884	0.682437	0.543928	0.768579	1.06122	1.26683	0.288588	0.48621
ENSG00000127990.16	SGCE	-0.128115	-0.0946155	0.898058	0.974827	-0.287817	-0.212117	0.773487	0.902492	-0.776772	-0.660926	0.437293	0.627144
ENSG00000102683.7	SGCG	0.326075	0.251088	0.744368	0.931535	-1.29933	-1.10826	0.193829	0.459671	-0.358258	-0.320389	0.720151	0.838054
ENSG00000176476.8	SGF29	1.1932	0.135942	0.232791	0.66592	0.262959	0.0283587	0.792582	0.911725	-1.22488	-0.153254	0.220622	0.411062
ENSG00000118473.21	SGIP1	1.53258	1.21121	0.12538	0.53857	1.54692	1.20148	0.121882	0.359559	2.16983	1.82149	0.0300198	0.114667
ENSG00000118515.11	SGK1	0.287412	0.0460968	0.773797	0.941432	-3.94219	-0.701737	8.07e-05	0.00283472	-4.51822	-0.95557	6.24e-06	0.00022787
ENSG00000101049.14	SGK2	3.02781	2.0524	0.00246336	0.0858391	2.12577	1.36123	0.0335226	0.167871	2.76909	1.97308	0.00562127	0.0350703
ENSG00000104205.13	SGK3	-1.01083	-0.154717	0.312097	0.729563	-2.01798	-0.306148	0.0435937	0.197973	-1.06275	-0.175132	0.287894	0.485727
ENSG00000167524.14	SGK494	0.849807	0.201155	0.395432	0.78813	1.81711	0.404358	0.0692006	0.262038	1.52056	0.381549	0.12837	0.291671
ENSG00000198964.13	SGMS1	1.02515	0.125509	0.305292	0.72444	3.23879	0.412729	0.00120038	0.0195107	4.07075	0.620071	4.69e-05	0.00107985
ENSG00000164023.14	SGMS2	1.24982	1.69353	0.211366	0.645308	1.99853	2.57131	0.0456591	0.204496	2.29681	3.13238	0.0216295	0.090675
ENSG00000129810.14	SGO1	-0.412284	-0.188439	0.680131	0.910858	-0.807767	-0.360007	0.419225	0.679463	-0.88135	-0.441229	0.378129	0.573495
ENSG00000163535.17	SGO2	-1.85161	-0.437011	0.0640821	0.422102	-0.532757	-0.113857	0.594202	0.799558	-2.02832	-0.500253	0.0425273	0.144183
ENSG00000166224.16	SGPL1	0.737663	0.150757	0.46072	0.824665	2.00355	0.406726	0.0451185	0.202898	3.30139	0.801847	0.00096207	0.00994608
ENSG00000126821.7	SGPP1	1.61787	0.173363	0.105691	0.507699	-1.88336	-0.194803	0.0596511	0.240103	-1.84991	-0.215364	0.0643259	0.187212
ENSG00000163082.9	SGPP2	-0.257716	-0.173869	0.796626	0.946714	0.879583	0.53292	0.379085	0.648587	3.07515	2.04732	0.00210394	0.0175373
ENSG00000181523.12	SGSH	1.55642	0.260612	0.119607	0.530466	3.29727	0.572849	0.0009763	0.0169895	3.05454	0.578662	0.00225406	0.0183916
ENSG00000167037.18	SGSM1	2.73914	2.74983	0.00616007	0.153059	3.27319	3.13367	0.00106342	0.0179376	4.03095	4.36072	5.56e-05	0.0012071
ENSG00000141258.12	SGSM2	0.116648	0.010299	0.907139	0.977988	0.109875	0.00926065	0.912509	0.967353	-2.79143	-0.287805	0.00524765	0.0334105
ENSG00000100359.20	SGSM3	1.82675	0.520322	0.0677375	0.431356	0.513482	0.139357	0.607614	0.808237	0.789213	0.238389	0.429988	0.62147
ENSG00000104969.9	SGTA	-0.0471494	-0.003475	0.962394	0.991732	-0.649271	-0.0459826	0.516163	0.748065	0.198458	0.0157621	0.842687	0.914505
ENSG00000197860.9	SGTB	0.0573891	0.0114572	0.954235	0.98997	1.30015	0.248249	0.193548	0.459567	3.13602	0.713387	0.00171258	0.0153521
ENSG00000178188.14	SH2B1	1.30592	0.106836	0.191581	0.62057	1.3242	0.103414	0.185436	0.448355	-0.449212	-0.0392098	0.653279	0.791435
ENSG00000160999.10	SH2B2	0.967435	0.225623	0.333326	0.746288	0.925111	0.207674	0.354908	0.628121	0.913658	0.224945	0.360897	0.556637
ENSG00000111252.10	SH2B3	-0.108247	-0.0157847	0.9138	0.979618	-0.327211	-0.0458245	0.743508	0.88602	-1.21281	-0.192144	0.225203	0.416448
ENSG00000027869.11	SH2D2A	0.688518	0.348323	0.491127	0.838219	0.466715	0.225006	0.640703	0.829496	0.623655	0.338652	0.532854	0.70404
ENSG00000125731.12	SH2D3A	-2.02616	-0.654427	0.0427489	0.363739	-2.71107	-0.879876	0.00670671	0.062099	-0.791213	-0.251603	0.42882	0.620913
ENSG00000095370.19	SH2D3C	0.217175	0.0312188	0.828072	0.958104	0.584843	0.0802718	0.558653	0.777089	-0.565933	-0.0882359	0.571439	0.732334
ENSG00000189410.11	SH2D5	-0.271149	-0.393954	0.786276	0.94336	0.972875	1.24994	0.330616	0.604603	0.332275	0.483646	0.739682	0.850667
ENSG00000185437.13	SH3BGR	-0.351125	-0.100778	0.725495	0.924653	-0.757631	-0.213816	0.448672	0.698977	1.3726	0.406598	0.169876	0.349111
ENSG00000131171.12	SH3BGRL	-1.16996	-0.11528	0.242017	0.673986	-2.20512	-0.215414	0.0274456	0.148416	-1.17574	-0.124523	0.239701	0.431963
ENSG00000198478.7	SH3BGRL2	1.18737	0.563816	0.235082	0.668282	1.34533	0.626336	0.178519	0.439085	1.2112	0.649571	0.225818	0.417262
ENSG00000142669.14	SH3BGRL3	0.704421	0.0723563	0.481171	0.833979	-1.04333	-0.102857	0.296795	0.574526	-1.80017	-0.205436	0.0718341	0.201073
ENSG00000100092.21	SH3BP1	1.10201	0.126691	0.270455	0.696385	1.47412	0.162346	0.140449	0.386777	-1.15898	-0.144905	0.246463	0.440151
ENSG00000087266.15	SH3BP2	0.102603	0.0118685	0.918278	0.981117	0.263991	0.0291907	0.791787	0.911703	-0.260859	-0.0326685	0.794202	0.885221
ENSG00000130147.15	SH3BP4	-1.09866	-0.985515	0.271916	0.696687	0.923741	0.698173	0.355621	0.628819	1.16142	0.929552	0.24547	0.439195
ENSG00000131370.15	SH3BP5	1.20729	0.641718	0.227321	0.660581	1.77236	0.89943	0.0763342	0.277715	2.83712	1.5789	0.00455225	0.0301381
ENSG00000175137.10	SH3BP5L	0.798148	0.0860521	0.424785	0.805023	1.56527	0.163121	0.117519	0.352235	0.192069	0.0221504	0.847688	0.917981
ENSG00000109686.17	SH3D19	-0.0461747	-0.0585538	0.963171	0.99198	0.829932	0.965555	0.406577	0.669907	1.47178	1.76033	0.141081	0.309239
ENSG00000214193.10	SH3D21	1.01134	0.414056	0.311853	0.729222	3.85711	1.61391	0.00011473	0.00370025	4.76821	2.33271	1.86e-06	8.57e-05
ENSG00000141985.9	SH3GL1	1.28588	0.159576	0.198486	0.629891	1.55532	0.186418	0.119869	0.356489	2.68349	0.377978	0.00728582	0.0420067
ENSG00000097033.14	SH3GLB1	-3.69659	-0.224445	0.00021851	0.0144533	-2.79849	-0.153067	0.00513423	0.0518028	-1.58858	-0.0929586	0.112156	0.267284
ENSG00000148341.17	SH3GLB2	1.54753	0.137258	0.121735	0.534406	1.00335	0.0838694	0.315692	0.592212	-0.952743	-0.0900102	0.340721	0.536997
ENSG00000147010.17	SH3KBP1	-0.983381	-0.121217	0.32542	0.741123	-0.840193	-0.0987814	0.4008	0.666228	-0.618104	-0.0819534	0.536507	0.706393
ENSG00000107957.16	SH3PXD2A	0.81602	0.160013	0.414489	0.800076	2.83851	0.573998	0.00453252	0.0478965	3.61467	0.865605	0.00030073	0.00424984
ENSG00000174705.12	SH3PXD2B	0.00434021	0.0010782	0.996537	0.999596	0.804266	0.18904	0.421243	0.680804	1.97261	0.526295	0.0485397	0.156791
ENSG00000154447.14	SH3RF1	-2.10414	-0.243078	0.0353659	0.336639	-2.031	-0.223208	0.0422547	0.193864	-1.54412	-0.18646	0.122559	0.283013
ENSG00000156463.17	SH3RF2	0.221109	0.320924	0.825007	0.957438	1.23668	1.67542	0.216205	0.485299	1.38399	1.97927	0.166361	0.344364
ENSG00000172985.10	SH3RF3	1.01867	0.285338	0.308358	0.727061	-0.22511	-0.062005	0.821894	0.924791	1.17249	0.360886	0.240999	0.433369
ENSG00000125089.16	SH3TC1	-0.536289	-0.0588709	0.591759	0.880865	1.47545	0.157914	0.140093	0.386167	1.18214	0.142178	0.237151	0.429427
ENSG00000035115.21	SH3YL1	-2.1893	-0.202921	0.0285751	0.310871	-4.16519	-0.428275	3.11e-05	0.00140651	-3.91872	-0.440761	8.9e-05	0.0017351
ENSG00000161681.15	SHANK1	3.00567	1.81517	0.00264996	0.090358	3.05976	1.83026	0.00221514	0.0296327	2.55992	1.60273	0.0104695	0.0543523
ENSG00000162105.18	SHANK2	0.683718	0.765117	0.494153	0.839993	1.55716	1.64511	0.119432	0.355483	1.50299	1.70851	0.132841	0.29771
ENSG00000251322.7	SHANK3	1.31792	0.68073	0.18753	0.616085	2.24001	1.09302	0.0250903	0.140708	2.33216	1.2738	0.0196922	0.0845666
ENSG00000179526.16	SHARPIN	1.79708	0.0992082	0.0723227	0.442705	2.26135	0.121627	0.0237378	0.136581	0.355285	0.0204601	0.722376	0.839277
ENSG00000107338.9	SHB	0.371368	0.0956214	0.710364	0.92098	3.05106	0.768807	0.00228034	0.0302781	4.23068	1.19902	2.33e-05	0.00064136
ENSG00000129214.14	SHBG	1.56916	0.73531	0.116611	0.52639	2.26003	1.0241	0.0238192	0.136723	0.839012	0.443197	0.401462	0.595943
ENSG00000160691.18	SHC1	-1.17403	-0.198366	0.240383	0.672636	0.0757858	0.0121635	0.93959	0.978203	-0.0385776	-0.006846	0.969227	0.984105
ENSG00000129946.10	SHC2	1.93851	1.33351	0.0525607	0.39152	2.48162	1.63752	0.0130786	0.0932132	3.779	2.82877	0.00015746	0.00264969
ENSG00000148082.9	SHC3	1.23036	0.464274	0.218563	0.65088	3.10222	1.13161	0.00192078	0.0266469	4.69894	2.00223	2.62e-06	0.0001122
ENSG00000185634.11	SHC4	-1.50584	-1.17453	0.132109	0.547742	-0.10755	-0.070706	0.914353	0.967728	0.84308	0.597861	0.399184	0.593891
ENSG00000171241.8	SHCBP1	-0.502123	-0.122121	0.615581	0.888387	-0.0133265	-0.0030659	0.989367	0.995421	-1.09364	-0.289686	0.274112	0.470532
ENSG00000105251.10	SHD	2.74302	1.63311	0.00608765	0.151523	0.624334	0.355214	0.532408	0.759361	1.82265	1.14753	0.0683558	0.194962
ENSG00000169291.9	SHE	1.15422	0.427125	0.24841	0.679631	1.6366	0.584004	0.101714	0.326046	0.321532	0.134037	0.747808	0.856341
ENSG00000138606.19	SHF	0.291275	0.089191	0.770841	0.941025	-0.672244	-0.202543	0.501429	0.737863	-0.446511	-0.150843	0.655228	0.79299
ENSG00000180730.4	SHISA2	-0.151884	-0.160218	0.879278	0.971877	1.23454	1.18601	0.217003	0.486254	1.76933	1.8456	0.0768392	0.209105
ENSG00000198892.6	SHISA4	0.135224	0.0837657	0.892435	0.974157	-0.586681	-0.383506	0.557418	0.776126	0.20808	0.138288	0.835166	0.910563
ENSG00000164054.15	SHISA5	-1.75826	-0.185127	0.078703	0.46121	-0.581368	-0.0570229	0.560993	0.778721	-2.06097	-0.236595	0.0393058	0.137167
ENSG00000188803.14	SHISA6	4.48361	2.59183	7.34e-06	0.00080042	4.53474	2.55787	5.77e-06	0.00038504	3.36048	1.97215	0.00077807	0.00857735
ENSG00000187902.11	SHISA7	4.35178	2.77109	1.35e-05	0.00139803	3.58511	2.18566	0.00033694	0.00785297	3.71575	2.40571	0.00020261	0.00319495
ENSG00000234965.2	SHISA8	-0.321378	-0.241839	0.747924	0.93221	-0.516562	-0.382111	0.605462	0.807076	0.524001	0.408	0.600278	0.754067
ENSG00000160410.14	SHKBP1	1.10086	0.0956859	0.270957	0.696687	0.467564	0.0385403	0.640097	0.829334	-1.26453	-0.118678	0.206038	0.393843
ENSG00000176974.19	SHMT1	-0.035921	-0.0070681	0.971345	0.994364	0.846055	0.158972	0.397522	0.66394	1.07877	0.22512	0.280689	0.477712
ENSG00000182199.10	SHMT2	-1.03759	-0.0927183	0.299459	0.720385	-1.32512	-0.11376	0.185132	0.448355	-0.777884	-0.0749329	0.436637	0.626707
ENSG00000108061.11	SHOC2	-1.54225	-0.168386	0.123013	0.536635	-2.71032	-0.300445	0.00672175	0.0621012	-1.70802	-0.200416	0.0876321	0.227968
ENSG00000168779.19	SHOX2	0.747952	0.660312	0.454489	0.821797	1.30786	1.03434	0.190922	0.455756	2.35183	2.0736	0.0186814	0.0815713
ENSG00000197417.7	SHPK	0.418829	0.107442	0.675341	0.908703	-0.143844	-0.0362691	0.885624	0.954907	-1.14816	-0.328381	0.250901	0.444903
ENSG00000146414.15	SHPRH	-0.964315	-0.130294	0.334888	0.746419	-1.50947	-0.199503	0.131177	0.374206	-0.846072	-0.120093	0.397512	0.592875
ENSG00000144736.13	SHQ1	-1.96449	-0.307443	0.0494731	0.384398	-0.302065	-0.0424896	0.762603	0.896217	-0.770748	-0.120933	0.440856	0.629788
ENSG00000164403.14	SHROOM1	-1.66535	-0.295591	0.0958428	0.492146	-0.286688	-0.0457298	0.774351	0.902688	-1.38004	-0.252429	0.167573	0.346021
ENSG00000146950.12	SHROOM2	1.37808	2.0341	0.168179	0.598329	1.30632	1.93569	0.191443	0.456618	2.12987	3.29222	0.0331822	0.122658
ENSG00000138771.15	SHROOM3	0.529806	0.949838	0.596247	0.881849	0.860079	1.51202	0.389746	0.658035	1.20854	2.21986	0.226841	0.418178
ENSG00000187164.19	SHTN1	-1.4174	-0.173489	0.156365	0.582138	-3.86301	-0.520216	0.000112	0.00364488	-4.61466	-0.754323	3.94e-06	0.00015713
ENSG00000110013.12	SIAE	-0.606096	-0.0791441	0.544451	0.860271	-1.4684	-0.188148	0.141994	0.389157	-0.623328	-0.0872819	0.533069	0.704127
ENSG00000196470.11	SIAH1	-0.153448	-0.0276515	0.878045	0.971842	-1.36651	-0.249416	0.17178	0.43117	-1.36077	-0.270934	0.173587	0.353937
ENSG00000181788.3	SIAH2	3.06849	0.398791	0.00215145	0.0791995	3.62205	0.466644	0.00029227	0.00705358	3.21139	0.442127	0.00132097	0.0125817
ENSG00000072858.10	SIDT1	-0.31189	-0.0925063	0.755124	0.935788	-0.684661	-0.197614	0.493558	0.733305	-1.6011	-0.543571	0.109355	0.263199
ENSG00000149577.15	SIDT2	0.783992	0.0815842	0.433045	0.810664	0.509726	0.0503963	0.610243	0.809569	-0.372109	-0.0417016	0.709811	0.829604
ENSG00000185187.12	SIGIRR	1.09893	0.132407	0.2718	0.696687	-0.212676	-0.0245108	0.831579	0.930416	-1.50241	-0.201782	0.132991	0.297998
ENSG00000088827.12	SIGLEC1	-0.485214	-0.221166	0.627524	0.891539	2.14983	0.890359	0.0315686	0.161309	3.07118	1.45388	0.00213216	0.017649
ENSG00000142512.14	SIGLEC10	-0.304393	-0.0298045	0.760829	0.937482	1.51277	0.144944	0.130338	0.372801	1.24908	0.13386	0.211635	0.400375
ENSG00000161640.15	SIGLEC11	0.131753	0.0522169	0.89518	0.974417	2.3288	0.8554	0.0198697	0.121945	2.78813	1.14259	0.00530127	0.033632
ENSG00000254521.6	SIGLEC12	0.148364	0.0827826	0.882055	0.972088	4.00267	2.13621	6.26e-05	0.00239578	4.50928	2.54316	6.5e-06	0.00023176
ENSG00000197046.11	SIGLEC15	0.936035	0.404718	0.349255	0.7572	2.21071	0.903539	0.0270562	0.14735	3.70036	1.70742	0.00021529	0.00334856
ENSG00000105501.12	SIGLEC5	0.883366	0.230572	0.377039	0.777606	3.05041	0.77419	0.00228526	0.0302879	3.39982	0.983203	0.0006743	0.00763286
ENSG00000105492.15	SIGLEC6	0.488459	0.420368	0.625225	0.891074	-0.889418	-0.734944	0.373779	0.644793	-0.100079	-0.0952301	0.920281	0.959301
ENSG00000168995.13	SIGLEC7	0.480421	0.0868889	0.630928	0.891953	1.38102	0.238689	0.167272	0.424665	1.09883	0.211399	0.271844	0.468326
ENSG00000105366.15	SIGLEC8	-0.137071	-0.0835052	0.890974	0.973998	-0.859512	-0.53178	0.390058	0.658329	-0.976325	-0.716394	0.328904	0.52615
ENSG00000129450.8	SIGLEC9	-0.73519	-0.0883046	0.462224	0.825434	-0.078948	-0.0089548	0.937074	0.977082	1.45168	0.190097	0.146591	0.317133
ENSG00000147955.16	SIGMAR1	0.918247	0.0669559	0.35849	0.76388	2.67287	0.196929	0.00752061	0.0663253	2.56406	0.213332	0.0103457	0.0539056
ENSG00000142178.8	SIK1	0.489871	0.49325	0.624225	0.890851	-0.338129	-0.363119	0.735266	0.882087	1.21232	1.3061	0.225391	0.416687
ENSG00000170145.4	SIK2	-0.94997	-0.0767648	0.342127	0.752806	-1.01974	-0.0789142	0.307851	0.585084	-1.00531	-0.0871325	0.314746	0.51094
ENSG00000160584.15	SIK3	0.926234	0.0936634	0.354324	0.761111	1.15018	0.112159	0.25007	0.525954	-0.248572	-0.0266347	0.803692	0.89121
ENSG00000052723.11	SIKE1	-1.14176	-0.101479	0.253553	0.683558	0.740337	0.0615347	0.459095	0.70581	0.86434	0.0804999	0.387401	0.582979
ENSG00000120725.12	SIL1	0.0758865	0.00787866	0.939509	0.986171	2.51328	0.26126	0.0119615	0.0884472	2.69161	0.316966	0.00711073	0.0412972
ENSG00000159263.15	SIM2	-0.243334	-0.267137	0.807747	0.949762	0.262691	0.263586	0.792789	0.911726	0.716417	0.797632	0.473734	0.658132
ENSG00000170085.17	SIMC1	-0.629788	-0.0854789	0.528833	0.854698	-1.06194	-0.138945	0.288264	0.565076	-1.76255	-0.265695	0.0779768	0.211396
ENSG00000169375.15	SIN3A	-2.31889	-0.245809	0.020401	0.266669	-1.97673	-0.197722	0.0480716	0.210675	-3.36464	-0.405332	0.00076645	0.00847539
ENSG00000127511.9	SIN3B	1.27762	0.119591	0.201382	0.634107	-0.857935	-0.0763254	0.390928	0.659331	-1.3558	-0.136694	0.175163	0.356083
ENSG00000213445.9	SIPA1	2.22428	0.157077	0.0261294	0.296043	2.19682	0.148192	0.0280333	0.15023	-0.275246	-0.020016	0.783127	0.878364
ENSG00000197555.9	SIPA1L1	0.229052	0.0392019	0.818828	0.95446	-0.467835	-0.0770132	0.639903	0.829233	-1.48036	-0.278923	0.138776	0.30585
ENSG00000116991.10	SIPA1L2	-1.30342	-0.196217	0.19243	0.62172	-2.91623	-0.458532	0.00354293	0.0410193	-1.14115	-0.183635	0.253806	0.44844
ENSG00000105738.10	SIPA1L3	-0.0062482	-0.0012531	0.995015	0.999432	2.599	0.529567	0.00934953	0.0765458	1.78898	0.39303	0.0736187	0.204005
ENSG00000198053.11	SIRPA	-0.271194	-0.0212945	0.786242	0.94336	2.38429	0.189941	0.0171119	0.111025	2.74411	0.251288	0.00606755	0.0369824
ENSG00000101307.15	SIRPB1	-0.546318	-0.21779	0.584847	0.878686	1.35289	0.470018	0.176089	0.436699	0.825186	0.328206	0.409266	0.603105
ENSG00000196209.12	SIRPB2	-0.256391	-0.090665	0.797649	0.947014	0.539802	0.179629	0.589334	0.797458	1.01366	0.37284	0.310743	0.50744
ENSG00000125900.12	SIRPD	-0.341162	-0.241057	0.732982	0.927638	0.578754	0.369455	0.562755	0.780416	0.829362	0.594924	0.4069	0.600803
ENSG00000096717.11	SIRT1	-0.466267	-0.0500266	0.641024	0.897082	-2.40422	-0.262851	0.016207	0.107236	-3.27428	-0.414865	0.00105931	0.010643
ENSG00000068903.19	SIRT2	1.12079	0.134521	0.262376	0.690477	-0.16976	-0.0193983	0.865199	0.945044	1.3884	0.178781	0.165015	0.342637
ENSG00000142082.14	SIRT3	2.15487	0.20486	0.0311719	0.321225	0.470431	0.0413662	0.638047	0.828464	-1.15503	-0.116117	0.248077	0.441985
ENSG00000089163.4	SIRT4	1.08262	0.545689	0.278979	0.703611	0.69877	0.341688	0.484696	0.726574	1.17853	0.621572	0.238586	0.430823
ENSG00000124523.15	SIRT5	0.751907	0.0884019	0.452107	0.82064	0.586395	0.0652698	0.55761	0.776242	-1.84937	-0.247734	0.0644041	0.187322
ENSG00000077463.14	SIRT6	1.27894	0.108109	0.200918	0.633906	2.78554	0.238097	0.00534393	0.0531677	2.02164	0.186999	0.0432137	0.14568
ENSG00000187531.13	SIRT7	2.10441	0.187611	0.0353429	0.336639	2.32173	0.19901	0.0202474	0.123452	1.18759	0.110981	0.234994	0.426855
ENSG00000137078.8	SIT1	-2.18399	-1.08852	0.028963	0.312189	1.58263	0.613078	0.113505	0.344812	0.189968	0.0857591	0.849334	0.918858
ENSG00000184990.12	SIVA1	-0.588551	-0.063115	0.556163	0.864814	-0.235869	-0.0240486	0.813535	0.921434	-1.87313	-0.222697	0.0610506	0.181828
ENSG00000177045.8	SIX5	0.169676	0.0450205	0.865265	0.967599	-0.766776	-0.200003	0.443215	0.695454	-0.953482	-0.282699	0.340346	0.536575
ENSG00000154839.9	SKA1	-0.129079	-0.0670803	0.897295	0.974784	1.12775	0.516361	0.259427	0.535895	0.490578	0.26026	0.623725	0.769796
ENSG00000182628.12	SKA2	-2.06687	-0.340162	0.0387467	0.349675	-1.58943	-0.244486	0.111963	0.34275	-2.05946	-0.359096	0.0394501	0.137503
ENSG00000165480.15	SKA3	0.0696913	0.0320795	0.944439	0.987251	0.122414	0.0538389	0.902571	0.964043	-1.13416	-0.591366	0.256727	0.452251
ENSG00000141293.15	SKAP1	-3.41581	-1.68375	0.00063592	0.0329168	-3.60815	-1.71656	0.00030838	0.00735539	-2.67179	-1.28434	0.00754489	0.0430487
ENSG00000005020.12	SKAP2	-3.32842	-0.408287	0.0008734	0.0403828	0.985103	0.106304	0.324574	0.599119	1.72861	0.210002	0.0838792	0.221185
ENSG00000157933.9	SKI	-1.28903	-0.182201	0.197388	0.628082	0.419972	0.0560671	0.674506	0.847378	-0.664838	-0.100247	0.506154	0.683406
ENSG00000180592.16	SKIDA1	1.72685	1.48153	0.084194	0.471163	1.30414	1.10856	0.192187	0.457553	2.45544	2.21347	0.0140713	0.0664784
ENSG00000136603.13	SKIL	-2.37393	-0.29629	0.0176	0.248097	-1.87369	-0.218888	0.060973	0.243194	-3.67611	-0.536137	0.00023681	0.0035955
ENSG00000204351.11	SKIV2L	1.46805	0.0942918	0.142092	0.56288	0.416674	0.0250227	0.676917	0.848864	-0.003586	-0.000244	0.997139	0.998388
ENSG00000039123.15	SKIV2L2	-2.13255	-0.156462	0.0329613	0.327065	-1.50897	-0.104343	0.131306	0.374206	-1.42378	-0.108381	0.154509	0.328749
ENSG00000188779.10	SKOR1	0.74333	0.399176	0.457282	0.823753	-0.259721	-0.140764	0.795079	0.912686	-1.22048	-0.7791	0.222284	0.412625
ENSG00000113558.18	SKP1	-0.867156	-0.155227	0.385857	0.782368	-0.452128	-0.0768704	0.651177	0.834532	0.262136	0.0493566	0.793216	0.884753
ENSG00000145604.15	SKP2	1.03303	0.110692	0.301588	0.722095	1.20956	0.124743	0.226446	0.497729	0.682777	0.0774837	0.494748	0.675006
ENSG00000155926.13	SLA	-0.0235254	-0.003522	0.981231	0.995918	1.08768	0.157744	0.276735	0.554489	1.35063	0.222795	0.176812	0.358162
ENSG00000101082.13	SLA2	0.243716	0.103496	0.807451	0.949713	-0.205283	-0.0855381	0.837351	0.932806	-1.15685	-0.572004	0.247332	0.441098
ENSG00000139737.21	SLAIN1	-0.460002	-0.184446	0.645515	0.898278	-0.389982	-0.148125	0.69655	0.859379	0.783412	0.332307	0.433385	0.624311
ENSG00000109171.14	SLAIN2	-1.99815	-0.133918	0.0457005	0.371774	-1.97819	-0.127498	0.047907	0.210211	-0.801638	-0.0552155	0.422763	0.616076
ENSG00000117090.14	SLAMF1	-2.2046	-1.81986	0.0274819	0.304603	-1.35636	-1.00634	0.174984	0.43554	-1.43776	-1.21402	0.150502	0.322759
ENSG00000162739.13	SLAMF6	-0.672958	-0.337708	0.500974	0.843035	-0.67501	-0.326802	0.49967	0.736944	1.01398	0.498886	0.310593	0.507356
ENSG00000026751.16	SLAMF7	1.13126	0.183905	0.257948	0.688261	4.1373	0.758117	3.51e-05	0.00154483	4.52626	0.964133	6e-06	0.00022106
ENSG00000158714.10	SLAMF8	0.631115	0.14071	0.527965	0.854698	2.91786	0.654768	0.0035244	0.0409148	3.69861	0.966634	0.00021678	0.00336234
ENSG00000163950.12	SLBP	-1.00639	-0.095956	0.314229	0.731766	0.0948242	0.00850347	0.924454	0.971367	0.203197	0.0204846	0.838981	0.912494
ENSG00000126903.15	SLC10A3	0.881397	0.106108	0.378103	0.777939	-0.148784	-0.0171983	0.881724	0.953106	0.33373	0.042596	0.738583	0.850087
ENSG00000120519.14	SLC10A7	-1.55423	-0.138465	0.12013	0.53143	-3.33846	-0.313753	0.00084244	0.0152161	-3.60283	-0.39265	0.00031477	0.0043832
ENSG00000018280.16	SLC11A1	-1.32197	-0.451133	0.186179	0.615819	-1.60334	-0.530117	0.10886	0.337959	-0.397509	-0.142384	0.690992	0.81823
ENSG00000110911.15	SLC11A2	-1.51396	-0.158281	0.130037	0.544507	-2.74508	-0.289238	0.00604954	0.0580455	-2.09698	-0.24081	0.0359956	0.129441
ENSG00000064651.13	SLC12A2	-0.132278	-0.015484	0.894765	0.974417	-0.826492	-0.0933891	0.408525	0.671723	-0.291373	-0.0366188	0.770766	0.87131
ENSG00000070915.9	SLC12A3	-0.523874	-0.320222	0.600366	0.883066	-0.639782	-0.377847	0.522314	0.752586	-2.11118	-1.54983	0.034757	0.126772
ENSG00000124067.16	SLC12A4	1.32891	0.220973	0.183878	0.613804	-0.407423	-0.0639313	0.683697	0.852632	-2.13097	-0.399818	0.0330917	0.122367
ENSG00000124140.13	SLC12A5	1.06712	0.210762	0.285916	0.708704	1.07905	0.20558	0.280563	0.557498	0.307862	0.0645232	0.758188	0.862713
ENSG00000140199.11	SLC12A6	-0.64937	-0.0715596	0.516099	0.851051	-0.434465	-0.0457736	0.663951	0.842168	-2.20205	-0.271843	0.0276615	0.108244
ENSG00000113504.20	SLC12A7	1.24766	0.11705	0.212155	0.645992	3.92315	0.406163	8.74e-05	0.00297305	3.88777	0.454673	0.00010117	0.00188695
ENSG00000221955.10	SLC12A8	-0.655849	-0.457074	0.511921	0.848634	-0.74025	-0.471582	0.459148	0.705812	-1.95447	-1.62372	0.0506458	0.161368
ENSG00000146828.17	SLC12A9	1.19782	0.211046	0.230988	0.664491	1.345	0.227421	0.178626	0.439085	-0.261153	-0.0490468	0.793975	0.88514
ENSG00000158296.13	SLC13A3	0.65003	0.481954	0.515673	0.850931	1.93295	1.3378	0.0532427	0.223598	1.53048	1.15137	0.125898	0.287792
ENSG00000164707.15	SLC13A4	0.384149	0.221365	0.700868	0.918007	2.20642	1.15014	0.0273544	0.148147	1.12365	0.668056	0.261162	0.457393
ENSG00000163406.10	SLC15A2	0.685484	0.151478	0.493039	0.839476	0.885744	0.188733	0.375756	0.646564	1.60302	0.375461	0.108929	0.262776
ENSG00000110446.10	SLC15A3	1.35899	0.351706	0.174149	0.604077	2.37193	0.61437	0.0176955	0.113625	1.5345	0.428063	0.124906	0.28622
ENSG00000139370.11	SLC15A4	-0.556917	-0.0733415	0.577584	0.875631	-0.417918	-0.0524345	0.676007	0.84817	-3.1885	-0.509776	0.00143015	0.0133633
ENSG00000155380.11	SLC16A1	0.323425	0.0434867	0.746373	0.931665	0.938957	0.121193	0.347753	0.621663	-0.967385	-0.142259	0.333351	0.529824
ENSG00000112394.16	SLC16A10	-2.07742	-0.727602	0.0377631	0.345404	-2.07864	-0.695979	0.0376508	0.180026	-2.995	-1.23044	0.00274442	0.0211852
ENSG00000174326.11	SLC16A11	0.0309483	0.0152507	0.975311	0.994549	-1.09254	-0.547817	0.274595	0.552555	-2.07922	-1.29986	0.0375969	0.132859
ENSG00000174327.6	SLC16A13	2.12477	0.22169	0.0336055	0.330208	0.973641	0.0922663	0.330235	0.604338	-1.85415	-0.215674	0.0637177	0.186451
ENSG00000163053.10	SLC16A14	1.43782	1.19056	0.150484	0.574242	0.808883	0.657041	0.418583	0.678961	1.22367	1.0813	0.221077	0.41175
ENSG00000147100.10	SLC16A2	1.26517	1.32922	0.205809	0.639912	1.27155	1.3064	0.203533	0.470912	1.93483	2.1225	0.0530107	0.16634
ENSG00000141526.16	SLC16A3	1.07847	0.129963	0.280826	0.705868	1.86106	0.21982	0.0627353	0.247733	1.44147	0.189384	0.149451	0.321083
ENSG00000168679.17	SLC16A4	-0.307358	-0.271347	0.758571	0.937402	-0.0114641	-0.0098452	0.990853	0.996082	-0.0419564	-0.0395468	0.966533	0.982702
ENSG00000170190.15	SLC16A5	-0.095919	-0.0127841	0.923585	0.981498	0.074393	0.00954196	0.940698	0.97831	1.81223	0.257792	0.0699514	0.197755
ENSG00000108932.11	SLC16A6	-1.80552	-0.929415	0.0709935	0.439655	0.475445	0.199145	0.63447	0.826164	2.51601	1.14401	0.0118693	0.0589903
ENSG00000118596.11	SLC16A7	1.4097	0.318499	0.15863	0.584862	5.74518	1.51868	9.18e-09	2.34e-06	6.08232	1.79228	1.18e-09	2.45e-07
ENSG00000100156.10	SLC16A8	0.735266	0.256695	0.462178	0.825434	-0.413912	-0.144697	0.678939	0.850504	-1.64781	-0.693542	0.0993922	0.246844
ENSG00000165449.11	SLC16A9	1.21875	0.989924	0.222938	0.655642	0.237448	0.191483	0.812309	0.920838	0.257422	0.238142	0.796853	0.886516
ENSG00000119899.12	SLC17A5	-0.060486	-0.01092	0.951769	0.989299	-1.14381	-0.201787	0.252703	0.528213	-0.950504	-0.187353	0.341856	0.537907
ENSG00000091664.7	SLC17A6	6.15156	3.75834	7.67e-10	2.38e-07	5.30661	3.03265	1.12e-07	1.63e-05	6.71131	4.4201	1.93e-11	8.61e-09
ENSG00000104888.9	SLC17A7	1.11859	0.401472	0.263317	0.690699	2.07451	0.697546	0.0380321	0.181122	2.58209	0.99481	0.0098203	0.0520024
ENSG00000101194.17	SLC17A9	-0.218357	-0.0314619	0.827151	0.95797	-0.720271	-0.0986855	0.471358	0.714893	0.459973	0.0711877	0.645536	0.78659
ENSG00000036565.14	SLC18A1	-0.50547	-0.255269	0.613229	0.886941	-0.872091	-0.436892	0.383159	0.652241	-0.274324	-0.145003	0.783836	0.878671
ENSG00000165646.12	SLC18A2	-1.20487	-0.473523	0.228253	0.661472	-0.743305	-0.274744	0.457297	0.704812	-3.28144	-1.71056	0.00103278	0.0104574
ENSG00000187714.6	SLC18A3	0.12331	0.171681	0.901862	0.976322	0.727029	0.93819	0.467208	0.711912	1.33329	1.7791	0.182437	0.365411
ENSG00000146409.10	SLC18B1	-0.141019	-0.0232663	0.887855	0.972845	-4.30565	-0.85537	1.66e-05	0.00089558	-4.67455	-1.09178	2.95e-06	0.0001235
ENSG00000173638.18	SLC19A1	0.115067	0.0151814	0.908392	0.978373	1.15623	0.145097	0.247586	0.523109	-0.120433	-0.017156	0.90414	0.950581
ENSG00000117479.13	SLC19A2	-1.7058	-0.276137	0.0880462	0.477249	-2.40531	-0.386167	0.0161585	0.107016	-0.997294	-0.167487	0.318622	0.515008
ENSG00000106688.11	SLC1A1	0.652723	0.814289	0.513935	0.849669	0.146842	0.190475	0.883256	0.953716	1.13527	1.47237	0.256261	0.451833
ENSG00000110436.12	SLC1A2	3.72061	2.7549	0.00019875	0.0133938	2.1643	1.56488	0.030441	0.157862	3.43288	2.64015	0.00059721	0.00698803
ENSG00000079215.13	SLC1A3	0.54158	0.16704	0.588108	0.88019	-2.28945	-0.741474	0.0220532	0.131084	-1.04174	-0.358192	0.297533	0.494342
ENSG00000115902.10	SLC1A4	-0.304109	-0.0551205	0.761045	0.937482	-0.873783	-0.152441	0.382236	0.651128	-2.8028	-0.587846	0.00506613	0.0326476
ENSG00000105281.12	SLC1A5	-0.682235	-0.108646	0.495091	0.840444	-2.37755	-0.38146	0.017428	0.112391	-3.89053	-0.771903	0.00010002	0.00187786
ENSG00000105143.12	SLC1A6	5.05607	3.65244	4.28e-07	6.5e-05	4.17547	2.84214	2.97e-05	0.00135969	3.97878	2.9201	6.93e-05	0.00143635
ENSG00000144136.10	SLC20A1	-0.305482	-0.0220795	0.759999	0.937482	-1.75726	-0.124713	0.0788739	0.282707	-1.8282	-0.147839	0.0675188	0.193664
ENSG00000168575.9	SLC20A2	-0.977525	-0.118116	0.328309	0.742999	2.3489	0.280696	0.0188292	0.11773	2.08472	0.271904	0.037095	0.131726
ENSG00000175003.13	SLC22A1	1.20199	0.565554	0.229366	0.662378	2.48489	1.11011	0.0129591	0.0927592	1.95052	0.963865	0.0511137	0.162316
ENSG00000163393.12	SLC22A15	-2.61835	-0.269732	0.00883551	0.179059	-3.89702	-0.422006	9.74e-05	0.00324315	-3.99948	-0.490693	6.35e-05	0.00133182
ENSG00000004809.13	SLC22A16	0.456206	0.194524	0.648242	0.898993	0.0379307	0.0152733	0.969743	0.987817	-1.68345	-0.899791	0.0922882	0.235745
ENSG00000092096.16	SLC22A17	1.54107	1.13794	0.123299	0.537123	2.24932	1.60252	0.0244923	0.138803	3.05394	2.37332	0.0022586	0.0184076
ENSG00000110628.13	SLC22A18	1.66018	0.180201	0.0968786	0.494068	4.58728	0.555391	4.49e-06	0.00031296	4.98544	0.68708	6.18e-07	3.76e-05
ENSG00000254827.5	SLC22A18AS	-0.501533	-0.155692	0.615996	0.888425	4.06734	1.23428	4.76e-05	0.00195225	4.70797	1.58066	2.5e-06	0.00010832
ENSG00000137266.14	SLC22A23	1.74373	0.551847	0.0812069	0.46556	0.101368	0.0314348	0.919259	0.969974	0.641565	0.223125	0.521156	0.69515
ENSG00000197208.5	SLC22A4	-0.683652	-0.67437	0.494195	0.839993	0.991804	0.849215	0.321293	0.596377	1.15918	1.06987	0.246384	0.440066
ENSG00000197375.12	SLC22A5	0.590866	0.125116	0.554611	0.864353	0.652262	0.133077	0.514232	0.746857	-0.1028	-0.0233283	0.918122	0.958089
ENSG00000170482.16	SLC23A1	0.897968	0.631468	0.369203	0.772464	0.971774	0.640328	0.331163	0.604979	-0.341674	-0.272443	0.732596	0.846174
ENSG00000089057.14	SLC23A2	0.271442	0.0359581	0.786051	0.94336	0.138101	0.0176185	0.890161	0.957739	0.67337	0.0954416	0.500712	0.679748
ENSG00000074621.13	SLC24A1	-0.42015	-0.0409346	0.674376	0.9086	-1.83577	-0.178836	0.0663919	0.255878	-0.311428	-0.03279	0.755475	0.861185
ENSG00000185052.11	SLC24A3	1.80671	1.91919	0.0708069	0.43907	3.8958	3.94137	9.79e-05	0.00324594	4.67384	5.1313	2.96e-06	0.0001235
ENSG00000140090.17	SLC24A4	1.08409	0.621022	0.278326	0.702718	-0.735135	-0.455816	0.462257	0.708081	-0.898715	-0.599404	0.368805	0.56429
ENSG00000100075.9	SLC25A1	0.161052	0.0275019	0.872053	0.969573	1.69224	0.283186	0.0905995	0.306148	0.274354	0.0507405	0.783812	0.878671
ENSG00000183048.11	SLC25A10	1.53228	0.450528	0.125454	0.53857	2.88592	0.819281	0.00390268	0.0438691	1.96547	0.610825	0.0493597	0.158437
ENSG00000108528.13	SLC25A11	2.16329	0.124307	0.0305192	0.319434	2.15521	0.118106	0.0311451	0.160061	3.04012	0.198139	0.00236484	0.0189918
ENSG00000115840.13	SLC25A12	-1.99987	-0.26698	0.0455141	0.371365	0.231532	0.0275787	0.816901	0.922833	1.40126	0.188861	0.161136	0.337347
ENSG00000004864.13	SLC25A13	-1.5244	-0.161788	0.127409	0.540574	-1.32922	-0.133923	0.183776	0.446533	-0.565546	-0.0627536	0.571702	0.732482
ENSG00000102078.15	SLC25A14	0.677708	0.0859686	0.497957	0.841111	0.248289	0.030064	0.803911	0.917048	1.61709	0.218516	0.105859	0.257871
ENSG00000102743.14	SLC25A15	-0.855178	-0.154246	0.392453	0.78657	2.86831	0.494738	0.0041267	0.0450751	2.65676	0.498685	0.00788955	0.0446231
ENSG00000122912.14	SLC25A16	-2.16597	-0.250532	0.0303136	0.318448	-1.87731	-0.204588	0.0604761	0.242061	-2.30101	-0.284724	0.021391	0.0899655
ENSG00000100372.14	SLC25A17	-1.27339	-0.141375	0.202879	0.636342	-0.641362	-0.065671	0.521288	0.751831	-0.0138532	-0.0015955	0.988947	0.993457
ENSG00000182902.13	SLC25A18	0.217452	0.077763	0.827856	0.958104	0.843642	0.284503	0.39887	0.664953	1.61712	0.604713	0.105853	0.257871
ENSG00000125454.11	SLC25A19	3.4273	0.455449	0.00060961	0.0319032	2.51831	0.307366	0.0117919	0.0875172	2.57978	0.349311	0.00988643	0.0522365
ENSG00000178537.9	SLC25A20	0.356483	0.0455463	0.721479	0.923718	-0.245615	-0.0301228	0.80598	0.918432	1.79622	0.25215	0.0724602	0.202196
ENSG00000177542.10	SLC25A22	0.718396	0.097321	0.472513	0.828873	-0.424876	-0.0548949	0.670927	0.846031	-0.0127165	-0.0018527	0.989854	0.993679
ENSG00000125648.14	SLC25A23	0.123777	0.0126724	0.901492	0.976213	2.99537	0.315237	0.00274113	0.0345653	2.08364	0.23863	0.0371931	0.131823
ENSG00000085491.15	SLC25A24	-1.43684	-0.159802	0.150764	0.574554	-0.516625	-0.0540604	0.605418	0.807076	2.0547	0.248262	0.0399081	0.138356
ENSG00000148339.12	SLC25A25	0.287986	0.0309184	0.773357	0.941235	-2.21685	-0.242257	0.0266332	0.146069	-1.69611	-0.203927	0.0898647	0.231749
ENSG00000144741.17	SLC25A26	-0.472843	-0.0447458	0.636325	0.895065	-1.45233	-0.134866	0.146409	0.39572	0.977182	0.0981184	0.328479	0.525707
ENSG00000153291.15	SLC25A27	-0.927023	-0.225561	0.353915	0.7609	-2.08795	-0.52399	0.0368021	0.177873	-3.54603	-1.17333	0.00039109	0.00512609
ENSG00000155287.10	SLC25A28	1.26153	0.13774	0.207117	0.641061	1.82231	0.192759	0.0684083	0.260962	1.53577	0.180023	0.124594	0.285727
ENSG00000197119.12	SLC25A29	0.660774	0.116694	0.508757	0.846945	-2.68083	-0.492502	0.00734401	0.0654487	-4.0322	-0.938973	5.53e-05	0.00120528
ENSG00000075415.12	SLC25A3	-0.50736	-0.0447655	0.611903	0.886458	-1.71699	-0.149481	0.0859811	0.296681	-1.65032	-0.159028	0.0988772	0.245979
ENSG00000174032.16	SLC25A30	-0.868265	-0.126284	0.385249	0.781961	0.0916693	0.0124767	0.926961	0.972623	0.112349	0.0168622	0.910547	0.953851
ENSG00000164933.11	SLC25A32	-0.521749	-0.0881377	0.601845	0.883487	-1.85263	-0.316748	0.0639357	0.249986	-1.36443	-0.251299	0.172432	0.352357
ENSG00000171612.6	SLC25A33	-0.862167	-0.112689	0.388596	0.784547	-0.91866	-0.11417	0.358274	0.631231	-1.26175	-0.178922	0.207039	0.395136
ENSG00000162461.7	SLC25A34	0.328795	0.12835	0.742311	0.931278	0.870035	0.316972	0.384281	0.65325	0.893643	0.371622	0.371513	0.566627
ENSG00000125434.10	SLC25A35	0.859338	0.125105	0.390154	0.786012	-0.152001	-0.0210891	0.879186	0.951874	-2.37307	-0.41129	0.0176411	0.0781756
ENSG00000114120.11	SLC25A36	-1.63763	-0.15379	0.101499	0.50125	-1.71282	-0.154394	0.086745	0.297915	-1.50558	-0.150703	0.132174	0.296635
ENSG00000147454.13	SLC25A37	-0.849325	-0.104381	0.395701	0.78813	-0.813116	-0.0951193	0.416151	0.677104	-0.299612	-0.0394474	0.764473	0.866956
ENSG00000144659.11	SLC25A38	-0.128937	-0.0084042	0.897407	0.974784	-2.65215	-0.177834	0.00799811	0.0689928	-1.29668	-0.0926646	0.19474	0.37983
ENSG00000013306.15	SLC25A39	1.4787	0.0878875	0.139221	0.55732	1.10811	0.0624413	0.267816	0.544591	-1.79085	-0.115798	0.0733178	0.203683
ENSG00000151729.10	SLC25A4	0.0890209	0.0139811	0.929065	0.982848	1.87739	0.284853	0.0604642	0.242061	1.93547	0.32951	0.0529332	0.166174
ENSG00000075303.12	SLC25A40	-0.479424	-0.061001	0.631637	0.892302	0.988395	0.120363	0.322959	0.597529	0.843451	0.1133	0.398976	0.593874
ENSG00000181035.13	SLC25A42	-0.135944	-0.018053	0.891865	0.974157	-1.00674	-0.130267	0.314061	0.590374	-1.54102	-0.228435	0.123313	0.283831
ENSG00000077713.18	SLC25A43	-0.452879	-0.0658912	0.650636	0.900498	0.7487	0.102282	0.454038	0.702648	-0.100309	-0.0154081	0.920099	0.959273
ENSG00000160785.13	SLC25A44	1.4294	0.101117	0.152889	0.576795	3.37757	0.249316	0.00073129	0.0136691	4.04062	0.352697	5.33e-05	0.00118451
ENSG00000162241.12	SLC25A45	0.741473	0.11527	0.458407	0.824403	-2.33824	-0.38017	0.0193749	0.119935	-3.60868	-0.738341	0.00030776	0.00429811
ENSG00000164209.16	SLC25A46	-0.815447	-0.0584865	0.414816	0.800076	-0.0857085	-0.0058289	0.931698	0.974825	1.30767	0.100837	0.190984	0.375838
ENSG00000005022.5	SLC25A5	0.643922	0.0728872	0.519626	0.85199	-1.57201	-0.173433	0.115948	0.349747	-1.74831	-0.218068	0.0804096	0.215739
ENSG00000122696.13	SLC25A51	0.604117	0.0931809	0.545766	0.860575	0.83343	0.123403	0.404602	0.668174	1.51793	0.246446	0.129033	0.292201
ENSG00000269743.2	SLC25A53	-1.82409	-0.343937	0.068138	0.432661	-0.614559	-0.105173	0.538846	0.76466	-1.30147	-0.251019	0.193098	0.377864
ENSG00000145217.13	SLC26A1	1.0097	0.152795	0.31264	0.729969	2.7958	0.419733	0.00517721	0.0520628	1.15332	0.18455	0.248779	0.442684
ENSG00000181045.14	SLC26A11	0.973793	0.302723	0.330159	0.744474	2.03785	0.615956	0.0415647	0.191931	2.39971	0.819459	0.0164082	0.0741355
ENSG00000155850.7	SLC26A2	-2.2058	-0.201165	0.0273977	0.304142	-2.98621	-0.272678	0.00282457	0.0352135	-1.68996	-0.161698	0.0910356	0.233232
ENSG00000225697.12	SLC26A6	1.17382	0.162883	0.240468	0.672636	1.6859	0.223828	0.0918142	0.308091	1.17627	0.175681	0.239489	0.431908
ENSG00000147606.8	SLC26A7	-0.936041	-0.421049	0.349252	0.7572	0.44247	0.183587	0.658149	0.838547	-1.81463	-0.901595	0.0695806	0.197124
ENSG00000112053.13	SLC26A8	-0.559149	-0.224567	0.57606	0.874529	1.42829	0.519104	0.153209	0.405052	-1.57424	-0.705986	0.115431	0.27232
ENSG00000130304.16	SLC27A1	0.799187	0.115009	0.424182	0.804723	-1.85342	-0.265944	0.0638226	0.249612	-2.82611	-0.479335	0.00471175	0.030936
ENSG00000140284.10	SLC27A2	1.05324	0.874245	0.292229	0.715286	0.76613	0.624699	0.443599	0.695577	-0.175204	-0.162384	0.86092	0.924739
ENSG00000143554.13	SLC27A3	0.621176	0.0617325	0.534484	0.856632	-2.32879	-0.235102	0.0198704	0.121945	-4.66835	-0.647389	3.04e-06	0.00012611
ENSG00000167114.12	SLC27A4	0.295323	0.0309596	0.767747	0.939665	-0.0206501	-0.0020587	0.983525	0.992461	-0.591552	-0.0672857	0.55415	0.720002
ENSG00000083807.9	SLC27A5	-1.33784	-0.28353	0.18095	0.610855	-0.965739	-0.190644	0.334175	0.607888	-1.77662	-0.411099	0.0756306	0.207057
ENSG00000156222.11	SLC28A1	0.832736	0.951792	0.404994	0.794102	0.199846	0.232562	0.841601	0.935157	0.213433	0.273522	0.830989	0.907949
ENSG00000197506.7	SLC28A3	0.489926	0.43232	0.624186	0.890851	-0.317649	-0.288893	0.750751	0.890493	-0.283301	-0.278409	0.776946	0.874192
ENSG00000112759.17	SLC29A1	-1.11044	-0.194254	0.266811	0.694087	-2.86371	-0.512197	0.00418713	0.0453194	-4.23369	-0.949272	2.3e-05	0.0006349
ENSG00000174669.11	SLC29A2	-0.748304	-0.211594	0.454277	0.821797	1.24946	0.315494	0.211496	0.480923	-0.0994823	-0.0297194	0.920755	0.959506
ENSG00000198246.8	SLC29A3	1.57055	0.301363	0.116287	0.525744	0.333884	0.0602675	0.738467	0.88293	-0.413536	-0.0846677	0.679214	0.8092
ENSG00000164638.10	SLC29A4	2.34599	0.735992	0.0189766	0.255772	-1.70081	-0.585473	0.0889782	0.302347	-2.08971	-0.859793	0.0366438	0.130817
ENSG00000117394.21	SLC2A1	-0.629174	-0.484974	0.529235	0.854698	0.703755	0.490049	0.481585	0.724101	0.565987	0.429366	0.571403	0.732334
ENSG00000197496.5	SLC2A10	0.841773	1.11443	0.399915	0.79004	1.69072	2.05934	0.0908909	0.306691	2.02458	2.66212	0.0429103	0.144966
ENSG00000133460.19	SLC2A11	1.54391	0.201576	0.122609	0.535692	-0.0445776	-0.0054643	0.964444	0.986117	-0.860185	-0.122047	0.389687	0.585494
ENSG00000151229.12	SLC2A13	0.900149	0.162091	0.368041	0.772016	0.99568	0.171644	0.319406	0.594341	1.96882	0.387598	0.0489741	0.157561
ENSG00000173262.11	SLC2A14	0.392435	0.14639	0.694737	0.916253	-0.655204	-0.238846	0.512336	0.74524	1.76396	0.704662	0.077739	0.210911
ENSG00000059804.15	SLC2A3	-1.60557	-0.269843	0.108368	0.513177	-2.16529	-0.355044	0.0303658	0.157816	-2.1945	-0.407519	0.0281997	0.10969
ENSG00000125520.13	SLC2A4RG	-1.0857	-0.131978	0.277611	0.701988	0.985171	0.112481	0.32454	0.599119	-1.03442	-0.133851	0.300941	0.497517
ENSG00000142583.17	SLC2A5	1.49647	0.371593	0.134531	0.550744	1.96301	0.47068	0.0496453	0.214685	1.71904	0.465572	0.0856069	0.224126
ENSG00000160326.13	SLC2A6	-0.515805	-0.114797	0.605991	0.884983	-1.15751	-0.249362	0.247063	0.522424	-1.1076	-0.269691	0.268034	0.464621
ENSG00000136856.17	SLC2A8	1.51715	0.277987	0.129228	0.544181	0.333815	0.0579872	0.738519	0.88293	-0.0369033	-0.0071976	0.970562	0.984485
ENSG00000109667.11	SLC2A9	0.815067	0.295487	0.415034	0.800076	-0.0357479	-0.0127296	0.971483	0.987871	1.04378	0.40233	0.296588	0.493572
ENSG00000170385.9	SLC30A1	0.949382	0.112577	0.342427	0.753001	2.01628	0.235577	0.0437709	0.198651	3.45173	0.489815	0.00055701	0.00663165
ENSG00000158014.14	SLC30A2	0.401314	0.268791	0.688189	0.914218	1.71737	1.07079	0.0859118	0.296681	0.941538	0.674481	0.346429	0.542243
ENSG00000104154.6	SLC30A4	0.219892	0.034818	0.825955	0.957438	1.74718	0.265644	0.0806062	0.28576	-0.540381	-0.0919566	0.588934	0.745712
ENSG00000145740.18	SLC30A5	-1.34462	-0.105391	0.178747	0.608996	0.376874	0.0276746	0.706267	0.865144	0.143412	0.0116499	0.885965	0.940963
ENSG00000152683.14	SLC30A6	-0.730934	-0.0661419	0.46482	0.826504	-1.15988	-0.102161	0.246098	0.521311	0.228073	0.021611	0.81959	0.900175
ENSG00000162695.11	SLC30A7	0.987309	0.105438	0.323491	0.73912	-0.161448	-0.0164399	0.87174	0.948142	0.0427444	0.00489568	0.965905	0.982408
ENSG00000014824.13	SLC30A9	-1.016	-0.0819369	0.309628	0.727454	-0.961692	-0.0744189	0.336204	0.610047	0.78855	0.0671235	0.430375	0.62159
ENSG00000136868.10	SLC31A1	-0.825646	-0.11065	0.409005	0.797197	-1.85151	-0.243791	0.0640961	0.250364	-1.15596	-0.167954	0.247697	0.441583
ENSG00000136867.10	SLC31A2	1.42253	0.340475	0.154871	0.580048	0.788915	0.181435	0.430161	0.686466	0.325326	0.0836497	0.744934	0.8543
ENSG00000169359.14	SLC33A1	0.290542	0.055619	0.771402	0.941025	0.979757	0.178954	0.327206	0.602143	0.931014	0.185994	0.351846	0.547585
ENSG00000198569.9	SLC34A3	0.960778	0.279113	0.336664	0.74785	0.817914	0.226176	0.413406	0.675164	1.05077	0.324163	0.293363	0.491012
ENSG00000164414.17	SLC35A1	1.05991	0.258395	0.289187	0.711604	2.28153	0.535588	0.0225169	0.13238	1.72898	0.439403	0.0838129	0.221155
ENSG00000102100.15	SLC35A2	0.586129	0.0369165	0.557789	0.865457	1.31772	0.080005	0.187596	0.451134	2.47727	0.176021	0.0132391	0.0640308
ENSG00000117620.14	SLC35A3	-0.260873	-0.0369348	0.79419	0.945156	-1.43512	-0.203396	0.151252	0.402476	-0.662182	-0.101489	0.507854	0.684615
ENSG00000176087.14	SLC35A4	0.173468	0.0138913	0.862284	0.966381	1.17489	0.0911199	0.240037	0.515159	-0.623049	-0.0541883	0.533252	0.704185
ENSG00000138459.8	SLC35A5	-0.122706	-0.0109412	0.902339	0.976322	1.38507	0.119167	0.166032	0.422758	2.12895	0.210006	0.0332586	0.122805
ENSG00000121073.13	SLC35B1	-0.519245	-0.054539	0.60359	0.884188	1.43167	0.145646	0.152238	0.403978	1.96664	0.223458	0.049225	0.158111
ENSG00000157593.18	SLC35B2	0.106746	0.00869546	0.914991	0.980052	-0.93444	-0.073621	0.350077	0.623324	-1.58224	-0.142155	0.113595	0.269457
ENSG00000124786.10	SLC35B3	-0.0342299	-0.0026569	0.972694	0.99442	0.823063	0.0610913	0.410472	0.672947	1.35393	0.113434	0.17576	0.356992
ENSG00000205060.10	SLC35B4	-1.41509	-0.143805	0.157042	0.582672	0.0783223	0.00739888	0.937572	0.977309	2.60195	0.29197	0.00926954	0.0500213
ENSG00000181830.8	SLC35C1	-1.64254	-0.157087	0.100478	0.500535	-0.417802	-0.0371195	0.676092	0.848202	-0.885872	-0.0875903	0.375686	0.571246
ENSG00000080189.14	SLC35C2	0.85772	0.0751511	0.391047	0.786176	2.10777	0.183095	0.0350509	0.172516	1.25951	0.12032	0.207847	0.396357
ENSG00000116704.7	SLC35D1	0.679217	0.0700848	0.497	0.840769	0.648126	0.0640485	0.516903	0.74825	-0.690933	-0.0771876	0.489608	0.670664
ENSG00000130958.11	SLC35D2	0.193172	0.033869	0.846824	0.960662	-1.50183	-0.265566	0.133141	0.376789	-2.22474	-0.457405	0.0260987	0.104009
ENSG00000127526.14	SLC35E1	1.90552	0.10724	0.0567126	0.403308	4.39513	0.276947	1.11e-05	0.00065358	4.50352	0.32446	6.68e-06	0.00023695
ENSG00000215790.7	SLC35E2	0.912566	0.127618	0.361471	0.76576	0.877847	0.11654	0.380027	0.649533	-0.455587	-0.0687085	0.648687	0.788614
ENSG00000189339.11	SLC35E2B	1.24316	0.080936	0.213809	0.647296	0.381653	0.0234251	0.702718	0.862891	-0.864417	-0.0603083	0.387359	0.582977
ENSG00000175782.9	SLC35E3	-0.336823	-0.0460502	0.73625	0.928935	-0.840636	-0.111128	0.400552	0.666065	-0.25767	-0.0376711	0.796662	0.886404
ENSG00000100036.12	SLC35E4	0.43859	0.138786	0.660959	0.904469	-0.730588	-0.232362	0.465031	0.71059	-0.846	-0.295241	0.397553	0.592875
ENSG00000196376.10	SLC35F1	1.20414	1.39929	0.228537	0.661493	0.148086	0.180084	0.882275	0.953134	2.35157	2.96484	0.0186945	0.0815788
ENSG00000110660.14	SLC35F2	-1.12931	-0.226664	0.258768	0.689124	-1.48165	-0.287443	0.138433	0.384037	-0.85327	-0.181805	0.39351	0.589254
ENSG00000115084.13	SLC35F5	-1.45856	-0.151654	0.144686	0.566356	0.573498	0.0558092	0.566307	0.782881	-0.447387	-0.0482078	0.654596	0.792493
ENSG00000213699.8	SLC35F6	0.255611	0.0416091	0.798251	0.947014	2.53184	0.414208	0.0113465	0.0860443	3.57152	0.683598	0.00035492	0.00477919
ENSG00000176273.14	SLC35G1	0.172128	0.0295447	0.863337	0.966542	0.75695	0.122793	0.44908	0.699341	2.37856	0.432146	0.0173802	0.0773313
ENSG00000168917.8	SLC35G2	0.446428	0.200643	0.655288	0.902419	1.08464	0.449601	0.278082	0.555503	0.891182	0.420669	0.372832	0.568055
ENSG00000259224.2	SLC35G6	1.45688	1.21448	0.145151	0.567172	2.10596	1.68134	0.0352082	0.172859	0.302407	0.276404	0.762341	0.86553
ENSG00000123643.12	SLC36A1	0.564699	0.127479	0.572279	0.871969	1.56178	0.34436	0.118339	0.35341	3.33922	0.905415	0.00084014	0.00907259
ENSG00000180773.14	SLC36A4	-2.20848	-0.24206	0.0272111	0.303327	-1.67896	-0.171991	0.0931592	0.310393	-0.881428	-0.0970815	0.378086	0.573491
ENSG00000160190.13	SLC37A1	0.366931	0.0560395	0.71367	0.921676	-4.10779	-0.802002	3.99e-05	0.00171389	-4.27409	-0.958647	1.92e-05	0.00055169
ENSG00000134955.11	SLC37A2	1.59417	0.266493	0.110898	0.516666	2.38519	0.395447	0.0170702	0.11086	2.022	0.36886	0.0431768	0.145591
ENSG00000157800.17	SLC37A3	-0.431132	-0.300608	0.666372	0.905193	-0.282772	-0.194537	0.777352	0.904032	0.699735	0.495083	0.484093	0.666931
ENSG00000137700.17	SLC37A4	2.01175	0.170512	0.0442465	0.367529	0.437466	0.0343401	0.661774	0.840919	-0.110842	-0.0097527	0.911742	0.954498
ENSG00000111371.15	SLC38A1	-1.89746	-1.33534	0.0577675	0.405902	0.303468	0.185007	0.761534	0.895697	0.19693	0.126027	0.843882	0.915525
ENSG00000157637.12	SLC38A10	0.517797	0.0515617	0.6046	0.884331	2.46716	0.249381	0.0136188	0.0958953	1.6395	0.180377	0.101109	0.250002
ENSG00000134294.13	SLC38A2	-1.39861	-0.232379	0.161931	0.589278	-0.823138	-0.129163	0.410429	0.672947	-2.0788	-0.381538	0.0376358	0.132963
ENSG00000188338.14	SLC38A3	-0.60182	-0.206648	0.547294	0.860575	-0.279008	-0.0915915	0.780239	0.905693	-1.01835	-0.374292	0.308511	0.505354
ENSG00000017483.14	SLC38A5	-1.82994	-0.680489	0.0672589	0.429753	-3.02237	-1.19916	0.002508	0.0323977	-2.28551	-0.932859	0.022283	0.0927073
ENSG00000139974.15	SLC38A6	0.868728	0.383094	0.384996	0.781961	0.62634	0.268385	0.531092	0.758392	1.78812	0.826123	0.0737564	0.204217
ENSG00000103042.8	SLC38A7	0.599495	0.121463	0.548843	0.861912	1.21314	0.237646	0.225077	0.496093	1.99664	0.44101	0.045864	0.151422
ENSG00000177058.11	SLC38A9	0.360356	0.0425192	0.718581	0.922659	0.28065	0.0315973	0.778979	0.905113	0.28018	0.0354598	0.77934	0.875968
ENSG00000143570.17	SLC39A1	1.40071	0.128866	0.161301	0.589004	2.76159	0.25702	0.00575212	0.0561342	4.01286	0.462722	6e-05	0.00128493
ENSG00000196950.13	SLC39A10	-1.17454	-0.0976767	0.240178	0.672556	-1.68628	-0.136228	0.0917423	0.307971	-2.18758	-0.202027	0.0287	0.111362
ENSG00000133195.11	SLC39A11	-1.01549	-0.103812	0.309872	0.727454	0.441243	0.0425685	0.659037	0.839186	0.74338	0.0809495	0.457252	0.644129
ENSG00000165915.13	SLC39A13	1.39083	0.108222	0.164276	0.592928	2.98072	0.236417	0.0028757	0.0356642	4.07967	0.394392	4.51e-05	0.00105112
ENSG00000104635.13	SLC39A14	-1.31378	-0.377677	0.18892	0.617644	-1.66616	-0.471654	0.0956819	0.315269	-1.17767	-0.354	0.238929	0.431334
ENSG00000141873.10	SLC39A3	2.14077	0.281379	0.0322922	0.322971	1.92976	0.243565	0.0536363	0.224524	1.30437	0.177552	0.192107	0.376854
ENSG00000139540.11	SLC39A5	-1.08375	-0.760788	0.278477	0.702934	-1.81891	-1.29764	0.0689248	0.261781	-1.58519	-1.28296	0.112923	0.268442
ENSG00000141424.12	SLC39A6	-0.851955	-0.0650997	0.394239	0.787544	-0.708016	-0.0515893	0.478936	0.721788	1.98402	0.165719	0.0472537	0.154136
ENSG00000112473.17	SLC39A7	0.737672	0.0538056	0.460714	0.824665	3.25582	0.251208	0.00113066	0.0186748	4.32471	0.411209	1.53e-05	0.0004596
ENSG00000138821.12	SLC39A8	-0.110882	-0.0185432	0.91171	0.979618	0.997187	0.158592	0.318674	0.59383	2.95676	0.539459	0.00310888	0.023001
ENSG00000029364.11	SLC39A9	-0.201043	-0.0098422	0.840665	0.959771	2.4088	0.118738	0.0160051	0.106356	3.09653	0.174086	0.00195803	0.0167511
ENSG00000168003.16	SLC3A2	0.0682951	0.00725439	0.945551	0.987733	1.34847	0.139431	0.177509	0.438472	3.08689	0.390369	0.00202262	0.0170787
ENSG00000138449.10	SLC40A1	2.31574	0.576099	0.0205725	0.267687	3.10188	0.770105	0.00192293	0.0266469	2.84524	0.788248	0.00443781	0.0296276
ENSG00000133065.10	SLC41A1	0.820575	0.129863	0.411889	0.798577	1.0935	0.165153	0.274176	0.552179	2.99952	0.528151	0.00270404	0.0209846
ENSG00000136052.9	SLC41A2	0.270886	0.0475232	0.786479	0.943444	-2.08944	-0.382349	0.0366677	0.177466	-3.32537	-0.754781	0.00088302	0.00940066
ENSG00000114544.16	SLC41A3	-1.56899	-0.113433	0.116649	0.526396	-2.6538	-0.192489	0.00795907	0.0688997	-3.45031	-0.296917	0.00055994	0.00664994
ENSG00000149150.8	SLC43A1	1.16429	0.537433	0.244308	0.677095	1.24334	0.541494	0.213743	0.483057	2.30753	1.1264	0.0210253	0.0888462
ENSG00000167703.14	SLC43A2	0.211171	0.0384009	0.832754	0.95948	-0.373245	-0.0653744	0.708966	0.866393	-1.61337	-0.318998	0.106664	0.259213
ENSG00000134802.17	SLC43A3	0.859394	0.266844	0.390123	0.786012	5.44927	1.97293	5.06e-08	8.31e-06	6.11124	2.67191	9.89e-10	2.17e-07
ENSG00000070214.15	SLC44A1	0.908262	0.0776386	0.36374	0.767502	-1.16182	-0.096022	0.24531	0.520756	-1.25205	-0.116888	0.210551	0.399302
ENSG00000129353.14	SLC44A2	-0.400705	-0.0980147	0.688638	0.91431	-3.20256	-0.858024	0.00136212	0.021202	-2.52532	-0.725043	0.0115594	0.058192
ENSG00000143036.16	SLC44A3	-1.99842	-1.86795	0.0456713	0.371774	0.862329	0.651858	0.388506	0.656952	0.657317	0.544624	0.510977	0.686508
ENSG00000137968.16	SLC44A5	0.0655267	0.0522831	0.947755	0.988363	1.68146	1.20766	0.092673	0.309495	1.62099	1.31197	0.10502	0.256613
ENSG00000162426.14	SLC45A1	1.34365	0.54388	0.179062	0.609342	1.20547	0.47245	0.228023	0.500097	1.88148	0.798165	0.0599067	0.180111
ENSG00000158715.5	SLC45A3	0.487821	0.238823	0.625677	0.891074	-0.380509	-0.184707	0.703568	0.863653	1.03695	0.547423	0.299761	0.496314
ENSG00000022567.9	SLC45A4	1.03826	0.337708	0.299148	0.720128	1.71338	0.544785	0.0866432	0.297869	2.38162	0.86588	0.0172365	0.0768113
ENSG00000076351.12	SLC46A1	2.49846	0.328939	0.0124734	0.210644	1.11884	0.13489	0.263208	0.539134	1.25262	0.171489	0.210343	0.399273
ENSG00000119457.7	SLC46A2	0.253089	0.121039	0.8002	0.947281	-1.11493	-0.542756	0.26488	0.541336	-1.02872	-0.560798	0.303611	0.499938
ENSG00000139508.14	SLC46A3	1.02824	0.152021	0.303838	0.723429	-0.483936	-0.0688192	0.628431	0.822568	0.0366753	0.00582777	0.970744	0.984485
ENSG00000142494.13	SLC47A1	0.184379	0.132375	0.853716	0.963767	0.790097	0.514407	0.429471	0.686466	0.696954	0.528318	0.485832	0.667927
ENSG00000211584.13	SLC48A1	0.419638	0.0945593	0.67475	0.9086	-0.72465	-0.161516	0.468667	0.712703	0.738008	0.178126	0.46051	0.646449
ENSG00000144290.16	SLC4A10	3.55532	2.07531	0.00037752	0.0219254	1.73934	0.958682	0.0819755	0.28911	2.80829	1.74045	0.00498052	0.0322717
ENSG00000088836.13	SLC4A11	2.33837	0.37353	0.019368	0.258366	1.92364	0.284457	0.0544001	0.226527	1.4705	0.244234	0.141427	0.309761
ENSG00000163798.13	SLC4A1AP	-0.397765	-0.0280883	0.690803	0.914935	1.77746	0.12228	0.0754924	0.276525	3.52601	0.296971	0.00042188	0.00540088
ENSG00000164889.13	SLC4A2	0.902069	0.089376	0.36702	0.771672	1.59805	0.154063	0.110032	0.340191	1.7344	0.18972	0.0828463	0.219635
ENSG00000114923.16	SLC4A3	1.07388	0.514167	0.282875	0.707239	3.10305	1.40955	0.0019154	0.0266469	2.92364	1.45196	0.00345965	0.0248257
ENSG00000080493.15	SLC4A4	0.263316	0.331117	0.792307	0.944831	0.972583	1.12288	0.33076	0.604603	0.37382	0.492174	0.708538	0.82909
ENSG00000188687.17	SLC4A5	0.825044	0.634076	0.409347	0.797537	-0.477633	-0.39167	0.632911	0.824534	-0.745323	-0.651881	0.456077	0.643044
ENSG00000033867.16	SLC4A7	-1.58419	-0.18264	0.11315	0.520469	-1.0663	-0.116001	0.286289	0.562459	-1.34591	-0.164745	0.178332	0.359935
ENSG00000050438.16	SLC4A8	1.2465	0.178198	0.212582	0.646648	-1.82268	-0.267639	0.068352	0.260937	-0.131256	-0.0201074	0.895572	0.946309
ENSG00000113073.14	SLC4A9	0.552585	0.402573	0.580548	0.87733	-0.263056	-0.190719	0.792507	0.911725	0.162378	0.129129	0.871008	0.931723
ENSG00000169241.17	SLC50A1	0.738922	0.0658018	0.459954	0.824665	1.97116	0.171385	0.0487059	0.212282	0.742162	0.0711197	0.457989	0.644723
ENSG00000163959.9	SLC51A	-0.156179	-0.032094	0.875892	0.971272	0.168035	0.0329966	0.866556	0.945436	-0.25043	-0.0540814	0.802255	0.8901
ENSG00000185803.9	SLC52A2	1.87904	0.167395	0.0602393	0.409443	3.80831	0.356761	0.00013992	0.0042624	3.66871	0.385046	0.00024378	0.00365465
ENSG00000158865.12	SLC5A11	0.146625	0.113275	0.883428	0.972439	0.703115	0.492216	0.481984	0.724396	1.37225	1.09897	0.169984	0.349233
ENSG00000140675.12	SLC5A2	0.565464	0.444601	0.571758	0.871608	-0.62693	-0.516726	0.530705	0.758126	1.56269	1.265	0.118126	0.276349
ENSG00000198743.6	SLC5A3	-0.215162	-0.0535063	0.829641	0.958745	-0.442739	-0.104325	0.657955	0.83848	-0.969396	-0.264272	0.332348	0.528987
ENSG00000138074.14	SLC5A6	1.03925	0.0855844	0.298688	0.720128	0.837031	0.0652953	0.402575	0.667579	0.873985	0.0773564	0.382126	0.577902
ENSG00000132164.9	SLC6A11	0.450878	0.340706	0.652077	0.901494	2.67604	1.82949	0.00744978	0.0660267	3.04693	2.35473	0.00231191	0.018714
ENSG00000111181.12	SLC6A12	-1.35214	-0.738598	0.176332	0.606318	-0.170437	-0.0747111	0.864667	0.945025	-2.12716	-1.30825	0.0334068	0.123071
ENSG00000010379.15	SLC6A13	-0.667651	-0.463121	0.504356	0.8439	-0.275096	-0.17812	0.783243	0.907558	0.903353	0.611413	0.366338	0.562057
ENSG00000072041.16	SLC6A15	2.30726	1.48156	0.0210405	0.268638	3.15713	1.99689	0.00159328	0.02354	5.61342	4.36854	1.98e-08	2.46e-06
ENSG00000063127.15	SLC6A16	0.818827	0.545026	0.412885	0.799069	-2.21337	-1.8244	0.0268723	0.146929	-0.835794	-0.663083	0.403271	0.597509
ENSG00000197106.6	SLC6A17	0.69263	0.948966	0.488542	0.836004	0.512486	0.717028	0.608311	0.808523	1.86104	2.65658	0.0627388	0.185215
ENSG00000131389.16	SLC6A6	-0.580699	-0.0746884	0.561443	0.866894	1.6743	0.211529	0.0940718	0.311948	0.392223	0.0546871	0.694894	0.821107
ENSG00000011083.8	SLC6A7	-0.0018602	-0.0016256	0.998516	0.999596	-0.526759	-0.450898	0.598361	0.801632	-0.198698	-0.190808	0.842499	0.914371
ENSG00000130821.15	SLC6A8	0.967028	0.377481	0.33353	0.746288	2.66121	0.999395	0.00778598	0.0677044	3.57351	1.50384	0.00035223	0.0047475
ENSG00000196517.11	SLC6A9	-0.182849	-0.268743	0.854917	0.963767	1.08312	1.3643	0.278756	0.555886	1.03245	1.39358	0.301859	0.498171
ENSG00000139514.12	SLC7A1	-2.41131	-0.562159	0.0158953	0.235333	-2.11003	-0.462016	0.0348554	0.172252	-1.77253	-0.429183	0.076306	0.208081
ENSG00000151012.13	SLC7A11	-0.361437	-0.431563	0.717773	0.922659	0.351313	0.397273	0.725354	0.876449	0.675395	0.80313	0.499425	0.679043
ENSG00000013293.5	SLC7A14	0.732352	0.663097	0.463954	0.826373	1.3565	1.17751	0.174941	0.43554	1.978	1.79627	0.0479291	0.155487
ENSG00000003989.17	SLC7A2	-0.164837	-0.105037	0.869073	0.968502	-0.122897	-0.0750445	0.902188	0.963778	-0.711671	-0.525374	0.476669	0.660924
ENSG00000103257.8	SLC7A5	-1.3478	-0.511573	0.177722	0.608463	-1.01497	-0.366261	0.310118	0.587465	-1.14102	-0.464559	0.25386	0.44844
ENSG00000103064.13	SLC7A6	0.0933918	0.0134564	0.925592	0.9823	0.788872	0.108898	0.430187	0.686466	0.527317	0.0821344	0.597974	0.752179
ENSG00000103061.12	SLC7A6OS	0.386106	0.0392473	0.699418	0.918007	0.071577	0.00695845	0.942939	0.97891	-0.276352	-0.0299307	0.782278	0.878027
ENSG00000155465.18	SLC7A7	-0.154191	-0.0172415	0.877459	0.971645	-0.970941	-0.10481	0.331577	0.605631	0.738777	0.0895976	0.460042	0.646022
ENSG00000092068.19	SLC7A8	1.58718	0.340131	0.112472	0.518684	2.77531	0.600392	0.00551491	0.054527	3.62278	0.933341	0.00029146	0.00416022
ENSG00000021488.12	SLC7A9	-0.896305	-0.643837	0.37009	0.77257	-0.795896	-0.552215	0.426093	0.684845	-0.208804	-0.149664	0.834602	0.91022
ENSG00000183023.18	SLC8A1	-2.78236	-0.233433	0.00539648	0.139673	-1.84911	-0.141851	0.0644417	0.250934	-1.7864	-0.154919	0.074035	0.204696
ENSG00000118160.13	SLC8A2	3.64545	1.14352	0.00026693	0.0165092	3.06145	0.920485	0.00220266	0.0295488	3.34807	1.08492	0.00081377	0.00886151
ENSG00000089060.11	SLC8B1	2.60686	0.237411	0.00913763	0.181599	0.796253	0.065276	0.425885	0.684702	-0.916935	-0.0848238	0.359177	0.555303
ENSG00000090020.10	SLC9A1	0.950847	0.125619	0.341682	0.752316	1.33885	0.170603	0.180621	0.44172	1.6391	0.232897	0.101192	0.250083
ENSG00000066230.11	SLC9A3	2.09322	0.642796	0.0363297	0.340239	3.6469	1.09868	0.00026543	0.00656081	3.05173	1.00893	0.00227528	0.0185014
ENSG00000109062.11	SLC9A3R1	2.05103	0.330636	0.0402636	0.355748	3.22844	0.529717	0.00124467	0.0199855	3.92929	0.74666	8.52e-05	0.00169529
ENSG00000065054.13	SLC9A3R2	0.41874	0.164584	0.675406	0.908703	0.929519	0.347283	0.35262	0.625281	1.17697	0.482961	0.239208	0.431673
ENSG00000135740.16	SLC9A5	0.144878	0.0333191	0.884807	0.972798	-0.893269	-0.198527	0.371713	0.643015	-2.49456	-0.701789	0.0126114	0.0618535
ENSG00000198689.11	SLC9A6	-0.113393	-0.0083712	0.909719	0.978849	2.32321	0.170787	0.0201676	0.123187	3.48391	0.308277	0.00049415	0.00606691
ENSG00000065923.9	SLC9A7	0.293263	0.0674685	0.769321	0.940217	-1.09651	-0.248317	0.272853	0.550601	-1.3751	-0.355754	0.169101	0.348219
ENSG00000197818.11	SLC9A8	0.298062	0.0259984	0.765656	0.938758	0.0708037	0.00585229	0.943554	0.979193	-0.986787	-0.0938691	0.323747	0.519997
ENSG00000181804.14	SLC9A9	1.55826	0.346547	0.119172	0.529663	0.464024	0.0982145	0.64263	0.829687	2.76947	0.690124	0.00561474	0.0350558
ENSG00000164037.16	SLC9B1	1.0077	0.492174	0.313598	0.730818	0.00706793	0.00347299	0.994361	0.997713	1.48015	0.771061	0.138833	0.30585
ENSG00000164038.14	SLC9B2	-0.516173	-0.130842	0.605734	0.884788	-2.0899	-0.564308	0.0366267	0.177445	-0.73381	-0.20481	0.463064	0.648926
ENSG00000137491.14	SLCO2B1	1.37847	0.130477	0.168059	0.59817	1.63526	0.150039	0.101995	0.326507	3.6129	0.407335	0.00030279	0.00426198
ENSG00000176463.13	SLCO3A1	-0.895583	-0.211416	0.370475	0.772588	0.464498	0.102563	0.642291	0.829687	-0.648701	-0.160134	0.516531	0.690901
ENSG00000101187.15	SLCO4A1	-0.634839	-0.343566	0.525534	0.854698	1.04303	0.512047	0.296933	0.574601	1.08697	0.602983	0.277049	0.473638
ENSG00000173930.8	SLCO4C1	-2.11627	-0.815631	0.034322	0.334001	0.411757	0.132641	0.680517	0.851362	-1.4092	-0.543681	0.158777	0.33463
ENSG00000137571.10	SLCO5A1	3.11596	2.10907	0.00183345	0.0713174	2.35126	1.55039	0.01871	0.117241	3.55454	2.53667	0.00037865	0.0050183
ENSG00000133302.12	SLF1	-0.146719	-0.0348575	0.883354	0.972439	0.549485	0.122666	0.582672	0.793352	0.210726	0.0524129	0.833101	0.90962
ENSG00000119906.11	SLF2	-0.200921	-0.0258937	0.84076	0.959771	-0.0442247	-0.0054658	0.964725	0.98621	0.0729218	0.00994582	0.941868	0.970186
ENSG00000172716.16	SLFN11	-1.36736	-0.173489	0.171511	0.602569	-2.44365	-0.308487	0.0145396	0.100013	-1.83825	-0.256019	0.0660262	0.190492
ENSG00000172123.12	SLFN12	0.28513	0.0589857	0.775544	0.941666	0.239986	0.0477028	0.810341	0.92033	0.767057	0.166541	0.443048	0.632114
ENSG00000205045.8	SLFN12L	-1.79114	-0.686022	0.0732707	0.444886	-0.281785	-0.0938113	0.778109	0.904531	0.599359	0.218116	0.548933	0.715513
ENSG00000154760.13	SLFN13	-2.30144	-0.578838	0.021367	0.270709	-0.274179	-0.0576261	0.783947	0.907737	-1.78089	-0.453704	0.0749308	0.205987
ENSG00000166750.9	SLFN5	-0.537622	-0.114469	0.590838	0.880865	2.19841	0.452749	0.0279201	0.149824	3.55785	0.873842	0.00037391	0.00497396
ENSG00000171790.15	SLFNL1	0.155587	0.111837	0.876359	0.971524	0.606195	0.401447	0.544385	0.768764	0.0845144	0.0653707	0.932647	0.965229
ENSG00000187122.16	SLIT1	2.80278	1.08518	0.00506648	0.13455	2.66818	1.01321	0.00762628	0.067009	2.94212	1.18658	0.00325972	0.0237853
ENSG00000145147.19	SLIT2	1.62761	0.858303	0.103607	0.503993	2.1186	1.09874	0.0341244	0.169814	2.44401	1.37582	0.0145251	0.0680618
ENSG00000184347.14	SLIT3	-0.739999	-0.42511	0.459301	0.824665	0.130047	0.0666398	0.896529	0.960681	1.44684	0.775161	0.147943	0.319051
ENSG00000121871.3	SLITRK3	3.89435	2.57992	9.85e-05	0.00760386	3.39825	2.13588	0.00067818	0.0130231	3.6525	2.52674	0.0002597	0.00383694
ENSG00000165300.7	SLITRK5	3.93082	2.38913	8.47e-05	0.00671942	3.55219	2.1158	0.00038204	0.00860184	4.77901	3.21912	1.76e-06	8.24e-05
ENSG00000065613.13	SLK	-1.92389	-0.160663	0.0543686	0.397278	-0.0305221	-0.002361	0.975651	0.989489	-1.00558	-0.0875678	0.31462	0.510896
ENSG00000163681.14	SLMAP	-1.72486	-0.131921	0.0845525	0.472093	-0.668604	-0.0477492	0.503748	0.739372	-1.0106	-0.0806569	0.312208	0.508843
ENSG00000124107.5	SLPI	-1.25739	-1.09069	0.208612	0.642106	2.05598	1.35686	0.0397844	0.186912	0.802907	0.58997	0.422029	0.615195
ENSG00000137776.16	SLTM	-0.23664	-0.0137319	0.812936	0.951832	-0.0861399	-0.0047668	0.931355	0.974736	0.725625	0.0457162	0.468069	0.653567
ENSG00000164609.9	SLU7	-1.28511	-0.126344	0.198753	0.630351	-1.66528	-0.159245	0.0958572	0.315456	-1.12484	-0.117161	0.260656	0.456819
ENSG00000188827.10	SLX4	-0.392255	-0.0462641	0.69487	0.916253	3.98517	0.499195	6.74e-05	0.00249175	4.7148	0.705855	2.42e-06	0.00010539
ENSG00000149346.14	SLX4IP	-0.185625	-0.0224756	0.852739	0.963654	0.0619517	0.00712758	0.950601	0.98184	-0.67443	-0.0879639	0.500038	0.679156
ENSG00000170365.9	SMAD1	1.8903	0.301304	0.0587177	0.406802	3.25957	0.519198	0.00111582	0.0184567	4.40792	0.834187	1.04e-05	0.00033433
ENSG00000175387.15	SMAD2	-1.24556	-0.0626883	0.212927	0.647296	-1.20588	-0.0578776	0.227862	0.500075	-0.453538	-0.0242742	0.650162	0.789733
ENSG00000166949.15	SMAD3	-0.442985	-0.232372	0.657777	0.90286	-1.96437	-1.19602	0.0494867	0.214377	-0.859258	-0.511577	0.390198	0.586077
ENSG00000141646.13	SMAD4	0.427982	0.0400735	0.668664	0.906499	0.0541071	0.00488436	0.95685	0.983484	-1.454	-0.148188	0.145947	0.316314
ENSG00000113658.17	SMAD5	-2.17203	-0.1931	0.0298534	0.316171	-1.3923	-0.115516	0.16383	0.41991	-0.403256	-0.0361186	0.68676	0.815267
ENSG00000137834.14	SMAD6	0.939315	0.140648	0.347569	0.756337	3.08177	0.471777	0.00205777	0.0280261	2.96162	0.501671	0.00306023	0.0227869
ENSG00000101665.8	SMAD7	0.0538019	0.00464001	0.957093	0.990826	-0.545274	-0.0450695	0.585565	0.794866	-1.9688	-0.191059	0.0489765	0.157561
ENSG00000120693.13	SMAD9	-0.190368	-0.14007	0.849021	0.962014	-1.28353	-1.00085	0.199308	0.466729	1.20031	0.903742	0.230021	0.421646
ENSG00000170545.16	SMAGP	-0.385158	-0.119171	0.700121	0.918007	-0.0641959	-0.0186952	0.948814	0.981024	-1.31732	-0.453529	0.187732	0.371332
ENSG00000112305.14	SMAP1	-1.37178	-0.131451	0.170131	0.601543	-0.356981	-0.0319502	0.721106	0.873754	-2.31192	-0.243442	0.020782	0.0880264
ENSG00000084070.11	SMAP2	-0.352636	-0.0438398	0.724361	0.924086	-2.99111	-0.387171	0.00277965	0.0349586	-3.71356	-0.571294	0.00020437	0.00321562
ENSG00000102038.15	SMARCA1	0.26672	0.0401684	0.789685	0.943984	-0.688189	-0.099935	0.491334	0.731827	1.27835	0.209525	0.201127	0.387471
ENSG00000080503.23	SMARCA2	-1.73262	-0.137524	0.0831631	0.468545	-1.12676	-0.0840496	0.259846	0.535934	-1.66352	-0.142384	0.0962091	0.242124
ENSG00000127616.18	SMARCA4	0.714415	0.0570389	0.47497	0.829978	2.21015	0.176014	0.0270948	0.147385	1.52256	0.134039	0.127869	0.290856
ENSG00000153147.5	SMARCA5	-1.45689	-0.126873	0.145148	0.567172	-1.12676	-0.0934404	0.259846	0.535934	0.213022	0.0194985	0.83131	0.908091
ENSG00000163104.17	SMARCAD1	-1.34305	-0.116088	0.179256	0.609418	-1.12241	-0.0920787	0.261687	0.537868	-0.558889	-0.0507249	0.576238	0.735852
ENSG00000138375.12	SMARCAL1	-0.126991	-0.0082238	0.898947	0.974895	0.240839	0.0148852	0.80968	0.920074	-1.58471	-0.112866	0.113033	0.268568
ENSG00000099956.19	SMARCB1	0.715873	0.0419459	0.47407	0.82922	-0.0397195	-0.0022097	0.968317	0.987251	-1.82694	-0.119158	0.0677092	0.194016
ENSG00000173473.10	SMARCC1	-2.29164	-0.194005	0.0219265	0.273211	-2.91381	-0.244482	0.00357049	0.0413049	-4.24809	-0.429822	2.16e-05	0.00060352
ENSG00000139613.11	SMARCC2	-0.380085	-0.0572477	0.703882	0.918911	-0.789481	-0.114619	0.429831	0.686466	-1.5691	-0.258762	0.116626	0.274051
ENSG00000066117.14	SMARCD1	-1.22504	-0.0694364	0.220559	0.653635	-2.26089	-0.127327	0.0237658	0.136581	-2.58008	-0.164656	0.00987768	0.0522286
ENSG00000108604.15	SMARCD2	1.89704	0.132352	0.0578223	0.405902	1.77356	0.117705	0.0761363	0.277307	1.32164	0.0978571	0.186287	0.370141
ENSG00000082014.16	SMARCD3	1.44119	0.41347	0.149531	0.57337	0.849939	0.235691	0.395359	0.662425	1.45635	0.453891	0.145296	0.315431
ENSG00000073584.19	SMARCE1	-1.18956	-0.211443	0.234218	0.667919	-1.97298	-0.35018	0.0484978	0.211763	-1.88849	-0.370662	0.0589606	0.178582
ENSG00000072501.17	SMC1A	-1.18316	-0.106317	0.236745	0.669347	0.876044	0.0747537	0.381006	0.650428	0.296268	0.0285019	0.767026	0.868963
ENSG00000136824.18	SMC2	-1.97819	-0.262755	0.0479071	0.379406	-1.08275	-0.132875	0.278921	0.555888	-1.58881	-0.222106	0.112104	0.267205
ENSG00000108055.9	SMC3	-1.80743	-0.128798	0.0706951	0.43907	-1.98825	-0.136736	0.0467843	0.206937	-2.13797	-0.165147	0.032519	0.121178
ENSG00000113810.15	SMC4	-1.68247	-0.294433	0.0924773	0.487536	-1.0751	-0.174535	0.282329	0.558835	-1.93385	-0.364661	0.0531316	0.16654
ENSG00000198887.8	SMC5	-2.15871	-0.198105	0.0308728	0.32032	-2.24297	-0.197715	0.0248986	0.140291	-2.42884	-0.241314	0.0151471	0.0702849
ENSG00000163029.15	SMC6	-2.1524	-0.226889	0.0313659	0.321506	-1.65312	-0.162478	0.0983067	0.319715	-0.94804	-0.100976	0.343109	0.539077
ENSG00000101596.15	SMCHD1	-2.16683	-0.212435	0.0302479	0.318176	-0.334087	-0.0300444	0.738314	0.88293	-1.73488	-0.177195	0.0827628	0.219538
ENSG00000166002.6	SMCO4	-1.49191	-0.254628	0.135723	0.552206	-4.15694	-0.819309	3.23e-05	0.00144456	-5.10413	-1.24776	3.32e-07	2.27e-05
ENSG00000176994.10	SMCR8	-0.299006	-0.0290583	0.764936	0.938758	-0.189261	-0.0177146	0.849888	0.939458	-0.848194	-0.0882968	0.39633	0.591679
ENSG00000183172.8	SMDT1	0.472073	0.0529207	0.636875	0.895133	0.273191	0.0294572	0.784707	0.908002	-1.85559	-0.228835	0.0635114	0.186217
ENSG00000100796.17	SMEK1	-0.329252	-0.0241229	0.741965	0.931119	0.402773	0.0282477	0.687115	0.854979	-0.783626	-0.0621359	0.433259	0.624241
ENSG00000157106.16	SMG1	-0.906992	-0.176848	0.364411	0.76793	-1.13762	-0.213949	0.255279	0.531115	-0.893757	-0.187112	0.371452	0.566617
ENSG00000198952.8	SMG5	-2.4313	-0.139832	0.0150446	0.229885	0.148109	0.00767922	0.882257	0.953134	0.493489	0.0290947	0.621667	0.769035
ENSG00000070366.13	SMG6	-1.38815	-0.126474	0.165091	0.593972	-0.788537	-0.0674699	0.430383	0.686565	-0.861539	-0.0829027	0.388941	0.58468
ENSG00000116698.21	SMG7	-1.96368	-0.21166	0.0495672	0.384398	0.676745	0.0666983	0.498568	0.736688	0.375781	0.041667	0.707079	0.828327
ENSG00000167447.12	SMG8	0.272789	0.0234443	0.785015	0.942794	1.41937	0.117511	0.15579	0.408624	2.5981	0.252162	0.00937407	0.0503066
ENSG00000105771.13	SMG9	0.317848	0.0228805	0.7506	0.933405	3.59287	0.276156	0.00032705	0.00773505	4.18514	0.382781	2.85e-05	0.00075122
ENSG00000235169.8	SMIM1	2.01776	0.392523	0.0436166	0.366397	-0.762765	-0.145754	0.445604	0.697088	-1.6017	-0.359876	0.109223	0.26299
ENSG00000256537.4	SMIM10L1	0.0982531	0.0118762	0.921731	0.981117	1.29337	0.150131	0.195882	0.462495	3.10699	0.416085	0.00189002	0.0163455
ENSG00000178947.8	SMIM10L2A	-0.439418	-0.0998878	0.660358	0.904349	0.5325	0.113075	0.59438	0.799558	0.934298	0.221	0.35015	0.545658
ENSG00000196972.8	SMIM10L2B	0.223245	0.150258	0.823345	0.956507	0.731539	0.463582	0.46445	0.710145	0.420327	0.299504	0.674247	0.805971
ENSG00000163866.8	SMIM12	-0.738124	-0.0794553	0.460439	0.824665	0.194992	0.0199477	0.8454	0.936805	-0.0641818	-0.0073703	0.948825	0.972697
ENSG00000224531.5	SMIM13	-0.467481	-0.0421892	0.640156	0.896371	0.775049	0.0668051	0.438311	0.692264	0.177988	0.0168264	0.858732	0.923431
ENSG00000163683.11	SMIM14	-0.385767	-0.0562174	0.699669	0.918007	-1.91012	-0.279608	0.0561175	0.231119	-2.53121	-0.429198	0.0113669	0.0575676
ENSG00000188725.7	SMIM15	-1.32283	-0.192925	0.185891	0.615705	-0.568239	-0.0782406	0.569873	0.784606	0.18701	0.0280269	0.851653	0.920167
ENSG00000176209.11	SMIM19	0.610006	0.0841479	0.541858	0.85969	-0.702886	-0.0949415	0.482127	0.724534	0.0406243	0.00604235	0.967595	0.983287
ENSG00000250317.8	SMIM20	0.525361	0.0498049	0.599332	0.882749	-0.610116	-0.0555901	0.541785	0.766688	-1.41453	-0.148991	0.157208	0.332745
ENSG00000095932.6	SMIM24	0.0638201	0.0249034	0.949113	0.988439	-2.15589	-0.924365	0.0310923	0.160003	-3.4191	-1.97239	0.00062828	0.00723302
ENSG00000256235.1	SMIM3	2.15436	0.439773	0.0312123	0.321225	0.0810842	0.0158489	0.935375	0.976379	0.672724	0.146179	0.501123	0.679937
ENSG00000168273.7	SMIM4	0.899408	0.140636	0.368435	0.772389	2.68212	0.417359	0.00731579	0.0653663	3.18305	0.562917	0.00145735	0.0135731
ENSG00000204323.5	SMIM5	0.966103	0.513417	0.333993	0.746288	0.32508	0.169045	0.745121	0.886907	-0.029003	-0.017056	0.976862	0.986739
ENSG00000214046.8	SMIM7	-0.306495	-0.0423646	0.759228	0.937402	0.485454	0.0637478	0.627354	0.821767	0.155307	0.0224685	0.87658	0.934917
ENSG00000111850.10	SMIM8	0.799479	0.130193	0.424013	0.804712	-0.265035	-0.0423938	0.790983	0.911352	1.78082	0.305488	0.074942	0.205987
ENSG00000172062.16	SMN1	-1.78354	-0.468622	0.0744979	0.447771	-2.8185	-0.785092	0.0048248	0.0501323	-1.52767	-0.415726	0.126594	0.288691
ENSG00000205571.13	SMN2	-0.661992	-0.202778	0.507976	0.846252	-0.559012	-0.162335	0.576154	0.789414	-1.4525	-0.491107	0.146362	0.316925
ENSG00000119953.12	SMNDC1	0.0892944	0.00908631	0.928848	0.98284	-0.889619	-0.0883003	0.373671	0.644685	-0.183286	-0.019774	0.854574	0.921455
ENSG00000128602.9	SMO	0.140795	0.0844746	0.888032	0.972845	0.53031	0.301048	0.595897	0.799998	2.15288	1.34905	0.0313283	0.118035
ENSG00000198732.10	SMOC1	2.47723	0.767776	0.0132408	0.21772	1.63295	0.487964	0.10248	0.327214	2.10301	0.695268	0.0354651	0.128308
ENSG00000112562.18	SMOC2	0.86202	1.77635	0.388677	0.784547	0.712077	1.45833	0.476417	0.719055	1.03817	2.21525	0.299192	0.495782
ENSG00000088826.17	SMOX	0.279259	0.043501	0.780046	0.942027	1.28802	0.196004	0.197741	0.464555	1.29202	0.21755	0.196352	0.382205
ENSG00000166311.9	SMPD1	1.15972	0.22963	0.246161	0.67785	1.71328	0.327843	0.0866617	0.297869	3.03691	0.675629	0.00239017	0.01912
ENSG00000135587.8	SMPD2	0.812081	0.0980641	0.416745	0.800654	-0.625282	-0.0725959	0.531786	0.758928	-1.74645	-0.237555	0.0807325	0.21604
ENSG00000103056.11	SMPD3	0.740244	0.198511	0.459152	0.824626	0.706053	0.180621	0.480155	0.723016	-0.0285195	-0.0082648	0.977248	0.986919
ENSG00000136699.19	SMPD4	-0.470382	-0.0363714	0.638082	0.895731	-0.481849	-0.03546	0.629913	0.823453	-1.4484	-0.123127	0.147506	0.318437
ENSG00000172594.12	SMPDL3A	1.27311	0.520936	0.202979	0.636349	1.58843	0.622591	0.112189	0.342927	2.6618	1.1595	0.00777238	0.0441109
ENSG00000130768.14	SMPDL3B	-1.53538	-0.820444	0.124691	0.538445	-0.344166	-0.161852	0.730722	0.879226	-1.41629	-0.783325	0.156692	0.332095
ENSG00000102172.15	SMS	0.244101	0.0758963	0.807153	0.949713	-1.67118	-0.513049	0.0946854	0.312852	-0.966476	-0.327277	0.333806	0.530127
ENSG00000183963.18	SMTN	-0.363583	-0.0807207	0.716169	0.922546	-0.0681046	-0.0143694	0.945702	0.979973	-1.04407	-0.250819	0.296451	0.493541
ENSG00000214872.8	SMTNL1	2.02958	1.25172	0.0423991	0.362517	1.36108	0.81596	0.173488	0.433705	1.49164	0.979613	0.135794	0.301819
ENSG00000122692.8	SMU1	-2.15566	-0.161036	0.0311099	0.321185	-1.03647	-0.0722357	0.299981	0.577916	-0.448645	-0.0342793	0.653688	0.791631
ENSG00000123415.15	SMUG1	1.94219	0.149846	0.052114	0.390431	2.79021	0.212169	0.00526738	0.0526996	1.7894	0.147013	0.0735511	0.203964
ENSG00000198742.9	SMURF1	-1.52208	-0.205481	0.127989	0.541618	-0.748182	-0.0942806	0.454351	0.702979	-2.15018	-0.320047	0.0315413	0.118548
ENSG00000108854.15	SMURF2	-0.534542	-0.0448481	0.592967	0.880876	-0.103648	-0.0083009	0.917448	0.969066	-0.155912	-0.0140027	0.876102	0.934583
ENSG00000143499.13	SMYD2	-2.42779	-0.21111	0.015191	0.230611	-2.12833	-0.17346	0.0333099	0.167334	-2.10289	-0.192191	0.0354751	0.128312
ENSG00000185420.18	SMYD3	2.8943	0.455765	0.00380002	0.11478	5.18354	0.939166	2.18e-07	2.66e-05	6.76705	1.6724	1.31e-11	6.48e-09
ENSG00000186532.11	SMYD4	0.661393	0.190795	0.50836	0.846595	-0.893883	-0.253786	0.371384	0.643015	-1.01472	-0.329516	0.310238	0.507121
ENSG00000135632.11	SMYD5	-0.755206	-0.125676	0.450126	0.820249	-1.33025	-0.216635	0.183435	0.44593	-0.879807	-0.155871	0.378964	0.5747
ENSG00000124216.3	SNAI1	-0.706744	-0.353487	0.479725	0.832643	-0.756537	-0.35926	0.449327	0.699423	-0.832958	-0.453989	0.404869	0.598795
ENSG00000019549.10	SNAI2	0.549655	1.07971	0.582556	0.878149	0.772448	1.50391	0.439849	0.693459	1.39404	2.77935	0.163306	0.3402
ENSG00000185669.5	SNAI3	-0.568229	-0.107689	0.569879	0.870408	-1.10054	-0.203033	0.271098	0.54822	-1.65929	-0.349647	0.0970583	0.243404
ENSG00000092531.9	SNAP23	-0.380788	-0.0626696	0.703361	0.918716	-1.72568	-0.280416	0.0844041	0.293853	-1.77333	-0.319265	0.0761735	0.208007
ENSG00000132639.12	SNAP25	5.49832	3.40823	3.83e-08	8.1e-06	5.58145	3.42781	2.39e-08	4.94e-06	5.51183	3.54234	3.55e-08	3.93e-06
ENSG00000099940.11	SNAP29	0.157526	0.0126741	0.874831	0.970902	-0.773907	-0.0602452	0.438986	0.692853	0.360533	0.0309205	0.718448	0.836687
ENSG00000143740.14	SNAP47	-0.636229	-0.0639595	0.524627	0.854365	0.100972	0.00965071	0.919573	0.970162	-0.308659	-0.0325746	0.757581	0.862298
ENSG00000065609.14	SNAP91	5.43492	3.63035	5.48e-08	1.06e-05	4.70893	2.985	2.49e-06	0.00018875	5.13748	3.49306	2.78e-07	1.94e-05
ENSG00000023608.4	SNAPC1	0.756306	0.286951	0.449466	0.820013	0.507473	0.186178	0.611823	0.810579	0.493131	0.197642	0.62192	0.769097
ENSG00000104976.11	SNAPC2	0.766214	0.0750141	0.443549	0.817465	-0.555557	-0.051938	0.578514	0.790763	-1.68071	-0.184312	0.0928186	0.236456
ENSG00000164975.15	SNAPC3	0.383299	0.0491997	0.701498	0.918007	0.457258	0.0561628	0.647485	0.83234	1.37105	0.186872	0.17036	0.349803
ENSG00000165684.4	SNAPC4	-0.220942	-0.0374714	0.825137	0.957438	-0.043847	-0.0070987	0.965026	0.98621	-1.61816	-0.304602	0.105629	0.25753
ENSG00000174446.12	SNAPC5	0.292911	0.0291343	0.76959	0.940217	0.793709	0.0754299	0.427365	0.685281	2.06465	0.223625	0.0389559	0.136246
ENSG00000143553.10	SNAPIN	0.763748	0.0705472	0.445018	0.818659	1.07683	0.0954139	0.281557	0.55828	0.598052	0.0592838	0.549805	0.716263
ENSG00000145335.15	SNCA	-0.304116	-0.0342015	0.76104	0.937482	0.0334098	0.0035708	0.973348	0.988542	0.940689	0.114956	0.346864	0.54242
ENSG00000064692.18	SNCAIP	-1.34882	-0.477255	0.177393	0.607877	-1.41418	-0.486082	0.157308	0.41075	-0.357289	-0.122933	0.720875	0.838419
ENSG00000074317.10	SNCB	2.5621	1.95574	0.0104041	0.19286	3.48786	2.52652	0.0004869	0.0103362	2.95222	2.38352	0.00315494	0.0232577
ENSG00000173267.13	SNCG	2.69052	1.18856	0.00713416	0.162791	2.79072	1.19014	0.00525911	0.0526537	2.83011	1.33041	0.00465314	0.0306781
ENSG00000197157.10	SND1	-1.18229	-0.0738487	0.237089	0.669503	-1.77655	-0.107805	0.0756418	0.276676	-2.45872	-0.173991	0.0139434	0.0661999
ENSG00000162804.13	SNED1	0.382276	0.138718	0.702256	0.918392	0.426503	0.144419	0.669741	0.845182	0.155267	0.0605693	0.876611	0.934917
ENSG00000159210.9	SNF8	-0.232472	-0.0197012	0.816171	0.953118	2.24435	0.187975	0.0248099	0.140089	0.679305	0.0609418	0.496945	0.67692
ENSG00000163877.10	SNIP1	-1.30476	-0.17886	0.191976	0.621095	-0.721782	-0.0925533	0.470429	0.714102	-1.41223	-0.206328	0.157881	0.333626
ENSG00000184602.5	SNN	0.392393	0.0459725	0.694768	0.916253	0.143109	0.0160015	0.886204	0.955229	-1.8015	-0.234842	0.0716236	0.200644
ENSG00000101298.13	SNPH	1.27399	0.211555	0.202666	0.635935	-0.562596	-0.0911064	0.57371	0.788058	-1.28414	-0.240081	0.199094	0.385528
ENSG00000163788.13	SNRK	-0.253771	-0.0301063	0.799673	0.947281	-0.805717	-0.0927027	0.420406	0.680124	-0.685566	-0.0869924	0.492987	0.673485
ENSG00000144028.14	SNRNP200	-0.696033	-0.060251	0.486408	0.834745	0.631079	0.0522815	0.527989	0.756552	-0.21044	-0.0196116	0.833324	0.909666
ENSG00000161981.10	SNRNP25	0.772317	0.0822461	0.439927	0.814466	2.80953	0.302567	0.00496137	0.0508262	3.22413	0.403955	0.00126354	0.0121727
ENSG00000124380.10	SNRNP27	-0.180889	-0.0202595	0.856455	0.964164	0.0943884	0.0100793	0.924801	0.97166	0.643091	0.0753327	0.520165	0.694205
ENSG00000184209.14	SNRNP35	-0.591695	-0.0758644	0.554055	0.86429	-0.689941	-0.0850238	0.490231	0.73087	-1.03324	-0.141668	0.301491	0.497851
ENSG00000060688.12	SNRNP40	-0.50864	-0.04096	0.611005	0.886206	-0.463581	-0.0355092	0.642948	0.829756	0.0710159	0.00612665	0.943385	0.970625
ENSG00000168566.12	SNRNP48	-1.7573	-0.168643	0.0788668	0.461791	-0.479933	-0.0421795	0.631275	0.823882	-0.0339606	-0.0033438	0.972909	0.985322
ENSG00000104852.14	SNRNP70	1.1403	0.107952	0.254162	0.684215	1.25291	0.113709	0.210238	0.479513	-0.232179	-0.0235144	0.816399	0.898682
ENSG00000077312.8	SNRPA	0.0331547	0.00380548	0.973551	0.99442	0.0390353	0.0042672	0.968862	0.987389	-1.67602	-0.213915	0.0937353	0.237826
ENSG00000131876.16	SNRPA1	-2.4482	-0.442589	0.0143572	0.225698	-1.49886	-0.246453	0.133911	0.377726	-1.13423	-0.203947	0.256698	0.452251
ENSG00000125835.18	SNRPB	-0.132559	-0.0257776	0.894542	0.974417	0.13054	0.0244041	0.896139	0.960548	-0.264844	-0.05463	0.79113	0.883727
ENSG00000125870.10	SNRPB2	-1.6508	-0.139864	0.0987788	0.49727	-2.09177	-0.17287	0.0364591	0.176813	-1.72542	-0.155649	0.0844514	0.22212
ENSG00000124562.9	SNRPC	0.831461	0.0747416	0.405713	0.794357	1.10711	0.095682	0.268247	0.54516	1.75296	0.171892	0.0796086	0.214355
ENSG00000167088.10	SNRPD1	-0.574157	-0.0897624	0.565862	0.869154	-0.843284	-0.126662	0.39907	0.665054	-0.486337	-0.0811547	0.626728	0.771801
ENSG00000125743.10	SNRPD2	0.676979	0.0751389	0.49842	0.841319	0.726893	0.0769306	0.467291	0.711912	1.07644	0.130036	0.28173	0.47872
ENSG00000100028.11	SNRPD3	-1.78842	-0.13774	0.0737089	0.446591	0.00011021	7.84e-06	0.999912	0.999982	0.0786956	0.00630021	0.937275	0.967686
ENSG00000182004.12	SNRPE	-1.15897	-0.14685	0.24647	0.677957	-0.654258	-0.0781156	0.512946	0.745823	-1.22672	-0.166995	0.219929	0.410413
ENSG00000139343.10	SNRPF	-1.09491	-0.158174	0.273555	0.698031	-0.655053	-0.0888975	0.512434	0.745244	-0.692329	-0.105414	0.488731	0.669848
ENSG00000143977.13	SNRPG	-1.21658	-0.106701	0.223766	0.656561	-0.200335	-0.0164791	0.841219	0.935057	0.105573	0.00970087	0.915921	0.957051
ENSG00000128739.22	SNRPN	-0.0151511	-0.0057361	0.987912	0.998539	0.484645	0.173186	0.627928	0.822231	1.28756	0.498297	0.197898	0.383893
ENSG00000101400.5	SNTA1	-0.307864	-0.0728499	0.758186	0.937338	0.0585311	0.0131871	0.953326	0.98263	-0.362143	-0.0907011	0.717245	0.835626
ENSG00000172164.13	SNTB1	-1.89409	-0.184689	0.0582124	0.405927	-0.316516	-0.0280769	0.751611	0.891143	0.731686	0.0741272	0.46436	0.650041
ENSG00000168807.16	SNTB2	-0.256872	-0.138696	0.797278	0.946982	1.85197	0.887819	0.0640296	0.250216	2.32736	1.22198	0.0199462	0.0853778
ENSG00000100138.13	SNU13	0.806369	0.0660814	0.42003	0.802463	2.97131	0.251677	0.00296531	0.0365455	2.94659	0.280431	0.00321296	0.0235753
ENSG00000169371.13	SNUPN	-0.159389	-0.0156654	0.873362	0.970369	0.741013	0.0685849	0.458685	0.70556	0.525872	0.0550358	0.598977	0.753043
ENSG00000273173.5	SNURF	-1.71301	-1.18778	0.0867114	0.475412	0.638601	0.365952	0.523082	0.753152	-0.362915	-0.248458	0.716669	0.835227
ENSG00000100603.13	SNW1	-0.700923	-0.0435962	0.483351	0.834706	-2.43127	-0.153272	0.0150459	0.102313	-1.73263	-0.117177	0.0831618	0.220147
ENSG00000028528.14	SNX1	0.323769	0.0182243	0.746113	0.931665	0.692373	0.0373963	0.488703	0.729536	1.92955	0.121524	0.0536632	0.167582
ENSG00000086300.15	SNX10	-1.94343	-0.267475	0.0519637	0.390131	-1.012	-0.127715	0.31154	0.588512	-1.64405	-0.239506	0.100166	0.248149
ENSG00000002919.14	SNX11	-0.281296	-0.0230717	0.778483	0.941666	1.47874	0.118073	0.139209	0.385293	2.8248	0.266554	0.00473106	0.0310196
ENSG00000147164.11	SNX12	0.0780017	0.00390524	0.937827	0.985201	-0.364086	-0.0174139	0.715794	0.870715	3.07019	0.182751	0.00213925	0.0176872
ENSG00000071189.21	SNX13	-0.908773	-0.0620106	0.36347	0.767105	0.508976	0.0331629	0.610769	0.809918	1.64447	0.121998	0.100079	0.248065
ENSG00000135317.12	SNX14	0.0809327	0.0109641	0.935495	0.984533	-0.615529	-0.0807037	0.538206	0.76436	0.225137	0.0324988	0.821873	0.901637
ENSG00000110025.12	SNX15	0.399334	0.096444	0.689647	0.914717	1.43856	0.314835	0.150276	0.401276	-1.43614	-0.397587	0.150961	0.323598
ENSG00000104497.13	SNX16	-0.972374	-0.246949	0.330864	0.744526	0.980313	0.226409	0.326932	0.601839	0.512848	0.128286	0.608058	0.759315
ENSG00000115234.10	SNX17	-0.184004	-0.0144684	0.854011	0.963767	0.391901	0.0294806	0.695131	0.858772	0.238978	0.0203351	0.811122	0.895766
ENSG00000178996.13	SNX18	1.73259	0.184576	0.0831686	0.468545	3.20171	0.351371	0.00136616	0.021202	1.87708	0.216834	0.0605077	0.181038
ENSG00000120451.10	SNX19	-0.0409826	-0.0033968	0.96731	0.993604	0.966688	0.0775928	0.3337	0.607784	2.63568	0.247728	0.00839692	0.0466797
ENSG00000205302.6	SNX2	-0.318273	-0.0242181	0.750277	0.933404	-0.452824	-0.0329908	0.650675	0.834263	2.1523	0.184575	0.0313739	0.11806
ENSG00000167208.14	SNX20	-0.755164	-0.183161	0.450151	0.820249	-1.26791	-0.299427	0.204829	0.47243	-2.17357	-0.598381	0.0297375	0.114026
ENSG00000124104.18	SNX21	1.65297	0.220961	0.0983365	0.496491	2.02773	0.261439	0.0425882	0.194665	3.53832	0.538174	0.00040269	0.00521593
ENSG00000157734.13	SNX22	-0.628644	-0.246395	0.529582	0.854698	-0.770962	-0.280964	0.440729	0.694234	-0.671014	-0.280926	0.502212	0.680438
ENSG00000064652.10	SNX24	0.232092	0.0611396	0.816466	0.953118	-0.0092329	-0.0023437	0.992633	0.99689	1.31001	0.362668	0.190192	0.375088
ENSG00000109762.15	SNX25	-0.335186	-0.0429262	0.737484	0.929631	-1.83427	-0.236612	0.0666142	0.256458	-2.47416	-0.368532	0.0133549	0.0644383
ENSG00000143376.13	SNX27	-0.0006868	-7.71e-05	0.999452	0.999648	-0.393144	-0.0425144	0.694213	0.858536	0.245849	0.0294776	0.805799	0.8923
ENSG00000048471.13	SNX29	-0.103093	-0.0248831	0.917889	0.981117	0.815033	0.189405	0.415053	0.676117	1.48275	0.391485	0.138142	0.304996
ENSG00000112335.14	SNX3	-0.217255	-0.0114329	0.828009	0.958104	1.70452	0.0882156	0.0882836	0.301172	2.38906	0.143912	0.0168916	0.0756792
ENSG00000148158.16	SNX30	-0.523791	-0.0707611	0.600424	0.883066	-1.99507	-0.268325	0.0460358	0.205343	-1.61085	-0.238547	0.107212	0.25997
ENSG00000172803.17	SNX32	-0.313262	-0.0875138	0.754081	0.935043	-1.1899	-0.329639	0.234087	0.507343	-1.97154	-0.644024	0.0486625	0.156965
ENSG00000173548.8	SNX33	1.30669	0.16564	0.191317	0.62057	0.955254	0.115285	0.339449	0.612569	0.514272	0.0688928	0.607062	0.758486
ENSG00000114520.10	SNX4	-2.10832	-0.212629	0.0350029	0.335854	-2.49579	-0.244927	0.0125676	0.0913624	-0.430617	-0.0445879	0.666747	0.800219
ENSG00000089006.16	SNX5	0.299014	0.0374091	0.764929	0.938758	-0.599179	-0.0719066	0.549053	0.772307	0.396219	0.0534872	0.691944	0.818835
ENSG00000129515.18	SNX6	-0.0564068	-0.0072752	0.955018	0.990155	0.172113	0.0212103	0.863349	0.944896	1.94077	0.280651	0.0522856	0.164902
ENSG00000162627.16	SNX7	-1.74912	-0.170736	0.0802698	0.464557	-4.09744	-0.450193	4.18e-05	0.00176058	-5.08141	-0.68632	3.75e-07	2.51e-05
ENSG00000106266.10	SNX8	0.525605	0.0530482	0.599163	0.882749	-0.412064	-0.0397519	0.680292	0.85123	0.105603	0.0114569	0.915897	0.957051
ENSG00000130340.15	SNX9	1.04644	0.0785691	0.295358	0.717125	-1.71068	-0.125896	0.0871394	0.298767	-1.01357	-0.0824495	0.31079	0.507457
ENSG00000057252.12	SOAT1	-0.607694	-0.0768631	0.54339	0.85969	-2.38697	-0.305137	0.0169877	0.110571	-1.7214	-0.23866	0.0851778	0.223414
ENSG00000167780.11	SOAT2	0.27158	0.181165	0.785945	0.94336	-1.31033	-0.949755	0.190083	0.454602	1.29269	0.887968	0.19612	0.381999
ENSG00000112320.11	SOBP	1.92063	0.439491	0.0547789	0.398645	2.52139	0.557568	0.0116891	0.0871616	0.706419	0.171698	0.479928	0.663383
ENSG00000185338.5	SOCS1	0.626574	0.309127	0.530939	0.854698	0.483742	0.231398	0.628569	0.822588	0.518335	0.268228	0.604225	0.75691
ENSG00000120833.13	SOCS2	2.32203	0.845824	0.0202311	0.265663	3.57658	1.2859	0.00034812	0.00803487	3.31884	1.31065	0.00090393	0.00953801
ENSG00000184557.4	SOCS3	-0.728639	-0.208743	0.466222	0.826504	-1.71788	-0.497246	0.0858193	0.296504	-2.80317	-1.01897	0.00506024	0.0326433
ENSG00000180008.8	SOCS4	-1.67504	-0.145971	0.0939262	0.489748	-1.59255	-0.131539	0.111261	0.341771	-1.53538	-0.142564	0.124691	0.285857
ENSG00000171150.7	SOCS5	-2.11603	-0.191518	0.0343423	0.334001	-0.8946	-0.0749285	0.371001	0.642649	-2.37659	-0.229881	0.0174737	0.0776309
ENSG00000170677.5	SOCS6	-0.280466	-0.0563529	0.77912	0.941733	-4.21512	-0.965416	2.5e-05	0.00118526	-3.41702	-0.823088	0.00063311	0.00727114
ENSG00000274211.4	SOCS7	-0.813091	-0.082571	0.416166	0.800526	0.061784	0.00592274	0.950735	0.98184	-0.0273429	-0.0029359	0.978186	0.987378
ENSG00000142168.14	SOD1	-0.544955	-0.0495253	0.585785	0.879283	-0.816988	-0.0713372	0.413935	0.675348	0.519187	0.0507343	0.60363	0.756829
ENSG00000112096.17	SOD2	-1.31164	-0.197985	0.189642	0.61869	-2.12655	-0.315517	0.0334571	0.167661	-1.01405	-0.163892	0.310558	0.507356
ENSG00000109610.5	SOD3	0.938098	0.950068	0.348194	0.756623	1.62624	1.56916	0.103899	0.329793	1.95435	1.97713	0.0506597	0.161377
ENSG00000149639.14	SOGA1	0.560566	0.0826673	0.575094	0.874081	0.908115	0.12895	0.363818	0.636405	0.388133	0.0611977	0.697917	0.823109
ENSG00000159140.19	SON	-1.5631	-0.141008	0.118029	0.528614	-0.674327	-0.0573406	0.500104	0.737128	-1.24989	-0.119978	0.211341	0.40003
ENSG00000095637.21	SORBS1	1.62368	0.885867	0.104444	0.504801	1.14951	0.616965	0.250347	0.526295	2.09307	1.2127	0.0363431	0.130199
ENSG00000154556.17	SORBS2	1.14702	1.73458	0.251374	0.682142	1.31464	1.95951	0.188632	0.45233	1.4022	2.17327	0.160856	0.336922
ENSG00000120896.13	SORBS3	0.407934	0.273402	0.683322	0.911543	0.0735285	0.0481955	0.941386	0.978364	0.830276	0.578192	0.406383	0.600289
ENSG00000108018.15	SORCS1	-0.651814	-0.447234	0.514521	0.849921	0.373876	0.234328	0.708497	0.866264	1.63712	1.08596	0.101605	0.250974
ENSG00000184985.16	SORCS2	1.25535	1.51694	0.209351	0.642316	0.849702	1.0386	0.395491	0.66249	2.17974	2.70958	0.0292764	0.112715
ENSG00000140263.13	SORD	-1.34181	-0.177767	0.179659	0.609632	-0.924981	-0.115254	0.354976	0.628121	0.690509	0.0944188	0.489874	0.670891
ENSG00000137642.12	SORL1	-0.434922	-0.0943771	0.663619	0.904565	-2.85137	-0.636506	0.00435306	0.046551	-2.96978	-0.754004	0.00298017	0.0224093
ENSG00000134243.11	SORT1	-2.51541	-0.12141	0.0118895	0.206276	-3.86747	-0.194897	0.00010997	0.00360358	-5.42869	-0.361925	5.68e-08	5.88e-06
ENSG00000115904.12	SOS1	-0.586777	-0.059518	0.557353	0.865253	-0.717285	-0.0693979	0.473198	0.716415	0.567354	0.0613148	0.570474	0.732111
ENSG00000100485.11	SOS2	-1.16791	-0.104054	0.242842	0.674896	-1.48213	-0.127175	0.138307	0.383948	-2.81504	-0.289722	0.00487719	0.0317279
ENSG00000198142.4	SOWAHC	-1.49436	-0.201126	0.135081	0.551244	-3.00351	-0.428259	0.00266885	0.0337883	-2.43019	-0.373816	0.015091	0.0701384
ENSG00000187808.4	SOWAHD	2.10363	0.369509	0.0354106	0.336639	1.60147	0.264906	0.109274	0.338517	1.87664	0.352699	0.0605678	0.1811
ENSG00000176887.6	SOX11	0.168437	0.131909	0.86624	0.967852	1.29264	0.938259	0.196136	0.462943	0.835518	0.662935	0.403426	0.59753
ENSG00000177732.8	SOX12	2.45999	0.233742	0.0138942	0.222842	2.59267	0.2368	0.00952331	0.0774826	-0.121296	-0.0117591	0.903456	0.950096
ENSG00000143842.14	SOX13	0.91114	0.941582	0.362222	0.766442	-0.101505	-0.10597	0.919149	0.96993	2.70217	2.81133	0.00688891	0.0404031
ENSG00000129194.7	SOX15	-0.526987	-0.170773	0.598202	0.882445	-0.268719	-0.0837755	0.788146	0.909551	0.574577	0.189058	0.565577	0.728292
ENSG00000124766.6	SOX4	0.218722	0.0886536	0.826867	0.957795	0.652572	0.248069	0.514032	0.746718	1.01195	0.439289	0.311562	0.508197
ENSG00000134532.16	SOX5	1.31337	1.53942	0.189059	0.617814	0.913691	1.06389	0.360879	0.633661	1.36855	1.67661	0.17114	0.350956
ENSG00000110693.17	SOX6	-0.33864	-0.152919	0.734881	0.928423	0.361906	0.152707	0.717422	0.871714	0.293613	0.139005	0.769054	0.870157
ENSG00000171056.7	SOX7	-1.19767	-0.855586	0.231047	0.664491	-1.88537	-1.31915	0.0593793	0.239512	-0.262428	-0.193707	0.792992	0.884753
ENSG00000005513.9	SOX8	1.95361	1.96826	0.0507476	0.38751	1.17664	1.13738	0.239338	0.514126	2.40128	2.55501	0.0163378	0.0739133
ENSG00000125398.6	SOX9	0.402989	0.357207	0.686956	0.913661	2.35351	1.82925	0.018597	0.116995	3.58804	3.13476	0.00033317	0.00456712
ENSG00000185591.9	SP1	-1.12656	-0.105822	0.259929	0.69001	-2.28485	-0.214057	0.0223215	0.131943	-2.97307	-0.318177	0.00294837	0.0222522
ENSG00000067066.16	SP100	-1.14594	-0.0805796	0.251821	0.682645	-0.7175	-0.0482933	0.473065	0.716342	0.24879	0.018454	0.803523	0.891092
ENSG00000135899.17	SP110	-0.502223	-0.0609765	0.615511	0.888387	-3.94929	-0.550764	7.84e-05	0.00277569	-3.10533	-0.455397	0.00190065	0.0163916
ENSG00000079263.18	SP140	-1.26015	-0.334923	0.207617	0.641238	-1.0778	-0.266958	0.281123	0.558033	-0.629262	-0.1733	0.529177	0.701157
ENSG00000185404.16	SP140L	-1.13814	-0.0889094	0.255064	0.685339	-1.01089	-0.0747339	0.312067	0.588659	-2.59229	-0.231337	0.00953394	0.0508631
ENSG00000167182.14	SP2	-0.387076	-0.0582151	0.6987	0.917633	-1.13768	-0.166273	0.255253	0.531115	-1.55103	-0.256546	0.120894	0.280883
ENSG00000172845.14	SP3	-2.57315	-0.152581	0.0100777	0.190312	-1.92366	-0.106358	0.0543975	0.226527	-2.6345	-0.167488	0.00842605	0.0468052
ENSG00000105866.13	SP4	-1.11078	-0.197519	0.266662	0.693952	-1.97631	-0.35127	0.0481193	0.210819	-2.62194	-0.541307	0.00874303	0.0480206
ENSG00000189120.4	SP6	3.2771	3.03603	0.00104881	0.0465352	1.37992	1.24846	0.167611	0.425114	2.20138	2.20472	0.0277088	0.108397
ENSG00000064199.6	SPA17	-0.676242	-0.463998	0.498887	0.841412	-0.441968	-0.291884	0.658513	0.838742	0.254742	0.181298	0.798922	0.887712
ENSG00000182310.14	SPACA6	0.517222	0.152348	0.605002	0.884352	-1.91352	-0.607005	0.0556813	0.229985	-1.55597	-0.541565	0.119716	0.279019
ENSG00000104450.12	SPAG1	-0.653756	-0.140657	0.513269	0.849313	0.395679	0.0790501	0.692342	0.857586	1.54307	0.341668	0.122814	0.283268
ENSG00000144451.18	SPAG16	-0.563184	-0.0911532	0.57331	0.873071	-0.969271	-0.151642	0.33241	0.60675	0.121583	0.0207315	0.90323	0.949974
ENSG00000061656.9	SPAG4	-0.76545	-0.412431	0.444004	0.81788	-0.08186	-0.0408887	0.934758	0.976234	-1.96568	-1.21149	0.0493355	0.158395
ENSG00000076382.16	SPAG5	-1.09504	-0.305856	0.273499	0.698014	0.736605	0.18221	0.461363	0.707241	-1.11172	-0.328435	0.266257	0.462684
ENSG00000091640.7	SPAG7	-1.57041	-0.0999436	0.116321	0.525744	-2.02266	-0.124979	0.0431077	0.196453	-2.19849	-0.15419	0.0279145	0.108995
ENSG00000137098.13	SPAG8	1.33888	0.529349	0.180609	0.610762	-0.176651	-0.069665	0.859782	0.942839	-0.498994	-0.224004	0.617784	0.766824
ENSG00000008294.20	SPAG9	-1.12099	-0.107942	0.262293	0.690477	-1.72801	-0.162469	0.0839863	0.293068	-1.36846	-0.141969	0.171167	0.350956
ENSG00000113140.10	SPARC	0.355462	0.560008	0.722243	0.923727	0.649855	0.979641	0.515786	0.747822	1.0671	1.81445	0.285925	0.48349
ENSG00000021574.12	SPAST	-0.681038	-0.0699855	0.495848	0.840507	-1.16429	-0.116485	0.244307	0.519717	-1.42318	-0.157557	0.154685	0.328966
ENSG00000122432.17	SPATA1	-0.482352	-0.288778	0.629556	0.891953	-1.70808	-1.1015	0.0876221	0.299846	-1.68933	-1.20156	0.091156	0.233395
ENSG00000182957.15	SPATA13	-0.828267	-0.085511	0.407519	0.796076	-4.22587	-0.511074	2.38e-05	0.00115272	-3.77466	-0.493317	0.00016023	0.00268678
ENSG00000163071.10	SPATA18	1.70539	0.573836	0.0881208	0.477249	3.41655	1.15451	0.00063419	0.012378	3.81714	1.41381	0.00013501	0.00234371
ENSG00000158480.10	SPATA2	0.193841	0.0269091	0.846301	0.960648	0.695068	0.0911222	0.487013	0.728013	2.0425	0.305969	0.0411017	0.141294
ENSG00000006282.20	SPATA20	-0.0421812	-0.0030525	0.966354	0.993295	-2.68184	-0.200095	0.00732187	0.0653797	-2.87545	-0.243715	0.00403456	0.0277124
ENSG00000170469.10	SPATA24	0.995678	0.184084	0.319407	0.735511	1.03742	0.1832	0.299539	0.577657	0.832227	0.163412	0.405281	0.599156
ENSG00000149634.4	SPATA25	1.00468	0.296081	0.315051	0.732425	-0.956057	-0.285255	0.339043	0.612301	-0.534207	-0.176539	0.593199	0.748876
ENSG00000158792.15	SPATA2L	0.816486	0.115472	0.414222	0.800076	0.159959	0.0216437	0.872914	0.948827	-0.458228	-0.0699273	0.646789	0.787177
ENSG00000184361.12	SPATA32	1.07288	0.974777	0.283327	0.707239	0.365541	0.329019	0.714708	0.870357	-0.613444	-0.641555	0.539583	0.70869
ENSG00000167523.13	SPATA33	0.865023	0.143817	0.387026	0.782874	1.68487	0.2674	0.0920141	0.30852	1.83284	0.324097	0.0668266	0.192335
ENSG00000145375.7	SPATA5	0.162098	0.0295315	0.871229	0.96911	0.260137	0.0451499	0.794758	0.912464	-0.421957	-0.0820826	0.673056	0.805424
ENSG00000171763.18	SPATA5L1	0.989749	0.102533	0.322297	0.737915	2.22448	0.227253	0.0261164	0.144286	2.2637	0.25574	0.0235924	0.0968578
ENSG00000132122.11	SPATA6	-0.475288	-0.211843	0.634581	0.894559	-2.43786	-1.26342	0.0147747	0.101143	-0.351348	-0.168954	0.725327	0.841337
ENSG00000106686.16	SPATA6L	0.503974	0.341104	0.614279	0.887805	0.39574	0.253565	0.692296	0.857586	1.00923	0.728079	0.312864	0.509447
ENSG00000042317.16	SPATA7	0.489777	0.135389	0.624292	0.890857	-0.668039	-0.183628	0.504109	0.739544	-0.183282	-0.0558314	0.854576	0.921455
ENSG00000145757.15	SPATA9	1.10869	0.375359	0.267562	0.694754	0.660844	0.213781	0.508712	0.742789	1.41579	0.517858	0.156837	0.33227
ENSG00000186583.11	SPATC1	1.87994	0.612518	0.060116	0.409184	1.27586	0.397828	0.202006	0.468973	0.256121	0.0907057	0.797857	0.887043
ENSG00000160284.14	SPATC1L	0.891785	0.12683	0.372508	0.774451	0.188849	0.0256377	0.850212	0.939586	0.0988992	0.0150727	0.921218	0.959849
ENSG00000123352.17	SPATS2	0.0821397	0.0104041	0.934536	0.983986	0.184609	0.0223682	0.853536	0.94053	0.573052	0.07674	0.566609	0.72903
ENSG00000196141.13	SPATS2L	0.398458	0.113703	0.690293	0.914854	1.96757	0.542406	0.049118	0.213557	2.90152	0.929859	0.00371359	0.026085
ENSG00000161888.11	SPC24	0.067982	0.0313834	0.9458	0.987766	0.615472	0.264687	0.538243	0.76436	-0.651937	-0.330763	0.514442	0.689378
ENSG00000152253.8	SPC25	-0.644755	-0.319416	0.519086	0.851835	0.0740917	0.0335836	0.940937	0.97831	-0.775578	-0.400629	0.437998	0.627739
ENSG00000114902.13	SPCS1	-0.262715	-0.0271533	0.79277	0.944831	0.993511	0.0990701	0.320461	0.595839	1.13452	0.125864	0.256574	0.452175
ENSG00000118363.11	SPCS2	-1.33495	-0.125928	0.181894	0.611607	-0.763563	-0.068067	0.445128	0.69686	0.773254	0.0777759	0.439372	0.628926
ENSG00000129128.12	SPCS3	-2.11041	-0.222699	0.034823	0.335706	-1.06563	-0.104526	0.286593	0.56267	0.0211871	0.00229909	0.983096	0.990166
ENSG00000040275.16	SPDL1	-1.12873	-0.163824	0.259011	0.689124	0.726635	0.0973529	0.467449	0.711912	0.3895	0.0580291	0.696906	0.822392
ENSG00000163806.15	SPDYA	0.571675	0.352859	0.567542	0.869749	0.520379	0.307533	0.602799	0.805555	1.60393	1.02252	0.108729	0.262641
ENSG00000136206.3	SPDYE1	-1.06193	-1.05916	0.288267	0.710633	-0.630258	-0.571005	0.528526	0.756694	-1.10539	-1.16236	0.268992	0.465491
ENSG00000185040.13	SPDYE16	0.233688	0.198098	0.815227	0.952797	-0.648102	-0.56886	0.516919	0.74825	-1.03961	-1.01612	0.298522	0.495518
ENSG00000205238.9	SPDYE2	-0.402062	-0.171009	0.687638	0.913802	0.725993	0.287655	0.467843	0.712208	-0.303596	-0.134253	0.761436	0.864969
ENSG00000173678.14	SPDYE2B	0.641086	0.431473	0.521467	0.852595	1.15595	0.733349	0.247701	0.523275	0.13286	0.0961204	0.894304	0.945528
ENSG00000214300.7	SPDYE3	1.30953	0.237279	0.190356	0.62021	-1.04175	-0.189061	0.297529	0.575288	1.04034	0.202629	0.298182	0.495191
ENSG00000170092.14	SPDYE5	0.275393	0.128992	0.783014	0.942229	-1.65363	-0.834716	0.0982021	0.319523	-0.504022	-0.26249	0.614246	0.764037
ENSG00000260097.2	SPDYE6	-0.572461	-0.192975	0.56701	0.8696	1.08271	0.333931	0.278936	0.555888	-0.207069	-0.0726598	0.835956	0.91097
ENSG00000128487.16	SPECC1	-0.491132	-0.0391286	0.623333	0.890555	0.0248475	0.00189768	0.980177	0.990997	0.0438485	0.00373293	0.965025	0.982072
ENSG00000100014.19	SPECC1L	0.679198	0.0590706	0.497013	0.840769	1.44597	0.122295	0.148185	0.39788	1.42923	0.13272	0.152939	0.326613
ENSG00000152582.13	SPEF2	0.925936	0.374281	0.354479	0.761159	-2.91223	-1.50231	0.0035886	0.0414139	-0.900596	-0.433745	0.367803	0.563441
ENSG00000072195.14	SPEG	-0.210609	-0.274642	0.833193	0.95964	0.544822	0.661621	0.585876	0.795167	1.08095	1.33933	0.279719	0.47672
ENSG00000065526.10	SPEN	-1.37024	-0.243938	0.170611	0.601594	-0.606119	-0.101739	0.544436	0.768764	-1.20741	-0.230056	0.227273	0.418757
ENSG00000258484.3	SPESP1	-0.84809	-0.788072	0.396388	0.788746	0.871338	0.711613	0.38357	0.652543	-0.493581	-0.48075	0.621602	0.769035
ENSG00000104133.14	SPG11	-0.593854	-0.053045	0.55261	0.863571	0.0140114	0.00119248	0.988821	0.99523	-0.6457	-0.0620202	0.518474	0.692542
ENSG00000133104.12	SPG20	0.0503329	0.0082957	0.959857	0.991145	-1.21702	-0.195581	0.223598	0.494435	0.484914	0.086063	0.627738	0.772383
ENSG00000090487.10	SPG21	0.327814	0.0270998	0.743052	0.931535	2.55893	0.215563	0.0104995	0.0821618	2.83734	0.267917	0.00454918	0.0301317
ENSG00000197912.15	SPG7	1.09949	0.0813666	0.271553	0.696687	1.68118	0.121237	0.0927282	0.309607	1.27725	0.101873	0.201513	0.388007
ENSG00000176170.13	SPHK1	0.678952	0.314591	0.497169	0.840769	0.237732	0.106038	0.812089	0.920838	0.567461	0.28941	0.570401	0.732111
ENSG00000063176.15	SPHK2	1.31514	0.104956	0.188463	0.617269	1.65439	0.126441	0.0980476	0.319276	0.199579	0.0169383	0.84181	0.91402
ENSG00000066336.11	SPI1	1.26697	0.10479	0.205165	0.639381	1.21683	0.0963016	0.22367	0.494513	-0.0020202	-0.0001772	0.998388	0.999297
ENSG00000269404.6	SPIB	-0.557873	-0.343915	0.576931	0.874981	-1.96234	-1.2906	0.0497229	0.214879	-3.28634	-2.58039	0.00101498	0.0103579
ENSG00000163611.11	SPICE1	-1.18585	-0.107515	0.23568	0.669024	-1.5011	-0.131858	0.13333	0.377057	-0.357625	-0.0334686	0.720624	0.838195
ENSG00000164808.16	SPIDR	-0.101098	-0.0075983	0.919473	0.981117	-3.61814	-0.300778	0.00029673	0.00712486	-4.06143	-0.396424	4.88e-05	0.00111314
ENSG00000106723.16	SPIN1	-2.14511	-0.128489	0.0319439	0.322971	-1.27793	-0.0708653	0.201275	0.468724	1.56438	0.0991726	0.117728	0.275924
ENSG00000186787.8	SPIN2B	1.24049	0.161886	0.214793	0.648625	3.20925	0.419733	0.00133083	0.020917	2.8792	0.413895	0.00398683	0.027477
ENSG00000204271.12	SPIN3	-0.265572	-0.0329206	0.790569	0.944116	1.39891	0.163947	0.161839	0.416242	1.44644	0.192488	0.148053	0.319233
ENSG00000186767.6	SPIN4	-2.29664	-0.503894	0.0216394	0.271908	0.387871	0.0728802	0.698112	0.860071	-1.04718	-0.221883	0.295015	0.492363
ENSG00000133710.15	SPINK5	0.473105	0.210485	0.636139	0.895064	-3.15962	-1.97038	0.00157976	0.0234372	-1.51139	-0.817594	0.13069	0.294227
ENSG00000166145.14	SPINT1	0.00965026	0.0021344	0.9923	0.999164	1.54694	0.328122	0.121877	0.359559	-1.0038	-0.242678	0.315477	0.511612
ENSG00000167642.12	SPINT2	1.96209	0.26225	0.0497519	0.384788	3.47691	0.484073	0.00050723	0.010569	2.10169	0.30436	0.0355801	0.128529
ENSG00000134278.15	SPIRE1	-0.0493168	-0.0105337	0.960667	0.991373	-1.40978	-0.299426	0.158604	0.411772	-0.266924	-0.0612863	0.789528	0.882766
ENSG00000204991.10	SPIRE2	0.830904	0.135307	0.406028	0.794755	-0.997653	-0.159473	0.318448	0.593748	-3.14088	-0.657378	0.00168443	0.0151355
ENSG00000197471.11	SPN	0.0100755	0.00091769	0.991961	0.999164	2.9334	0.278991	0.00335271	0.0397229	1.16079	0.116388	0.245728	0.439389
ENSG00000169682.17	SPNS1	2.1666	0.614389	0.0302654	0.318176	0.273981	0.0742064	0.784099	0.907806	2.05353	0.615184	0.0400211	0.138549
ENSG00000183018.8	SPNS2	3.69686	0.615408	0.00021828	0.0144533	5.01151	0.897335	5.4e-07	5.72e-05	3.50539	0.617953	0.00045594	0.00568915
ENSG00000182557.7	SPNS3	-0.253607	-0.0977517	0.799799	0.947281	0.0373774	0.0138705	0.970184	0.987817	-0.763839	-0.319416	0.444963	0.633503
ENSG00000134668.12	SPOCD1	-0.182718	-0.115097	0.855019	0.963767	-0.805714	-0.521657	0.420408	0.680124	-0.40218	-0.269731	0.687552	0.815733
ENSG00000152377.13	SPOCK1	1.36253	1.45892	0.173029	0.604004	2.50022	2.58147	0.0124115	0.0907486	3.08941	3.40751	0.00200553	0.0169847
ENSG00000107742.12	SPOCK2	-2.88164	-0.651352	0.00395607	0.116777	-4.32243	-1.12626	1.54e-05	0.00084243	-1.83296	-0.405786	0.0668078	0.192335
ENSG00000159674.11	SPON2	0.22475	0.187329	0.822174	0.95608	0.527985	0.426569	0.597509	0.801034	0.458754	0.399547	0.646411	0.787036
ENSG00000121067.17	SPOP	0.0199688	0.00135402	0.984068	0.997168	-0.647725	-0.0425154	0.517163	0.748491	-0.161262	-0.0116199	0.871887	0.932289
ENSG00000144228.8	SPOPL	-1.01733	-0.123319	0.308998	0.727269	-1.14088	-0.133259	0.253921	0.529601	-2.16285	-0.289689	0.0305531	0.116106
ENSG00000118785.13	SPP1	-1.12349	-0.319957	0.261231	0.690477	-1.93353	-0.538455	0.0531705	0.223598	-0.202965	-0.0620178	0.839163	0.912621
ENSG00000138600.9	SPPL2A	-1.50019	-0.17027	0.133566	0.549921	-0.956568	-0.103069	0.338785	0.612144	-1.7005	-0.206031	0.0890366	0.230447
ENSG00000005206.16	SPPL2B	1.00005	0.109594	0.317288	0.733954	0.833535	0.0865462	0.404543	0.668174	-1.48367	-0.178875	0.137896	0.304634
ENSG00000157837.15	SPPL3	0.885831	0.0601784	0.375708	0.776851	2.35544	0.159826	0.0185009	0.116596	0.849685	0.0612083	0.3955	0.590811
ENSG00000116096.5	SPR	0.771164	0.114791	0.44061	0.815202	2.85887	0.428799	0.00425159	0.0458088	3.02146	0.512516	0.00251557	0.0198673
ENSG00000166068.12	SPRED1	-0.513465	-0.059909	0.607626	0.885439	3.04716	0.372989	0.00231016	0.0304196	3.63319	0.520085	0.00027994	0.00405063
ENSG00000198369.9	SPRED2	-1.03828	-0.195772	0.299139	0.720128	-0.170793	-0.0303135	0.864387	0.945025	-0.223767	-0.0448176	0.822939	0.902327
ENSG00000188766.12	SPRED3	1.301	1.04856	0.193258	0.622902	1.73227	1.34257	0.083226	0.291792	2.28247	1.89572	0.0224618	0.0932377
ENSG00000203772.7	SPRN	1.58733	0.328096	0.112438	0.518684	0.424696	0.0834721	0.671058	0.846079	0.409416	0.0908987	0.682234	0.811489
ENSG00000010072.15	SPRTN	-2.18403	-0.159161	0.0289602	0.312189	-0.549289	-0.0365035	0.582807	0.79346	0.926409	0.0673845	0.354233	0.550549
ENSG00000164056.10	SPRY1	-1.23243	-0.51491	0.21779	0.650189	-1.62232	-0.677017	0.104734	0.331158	-1.80529	-0.91102	0.0710295	0.19941
ENSG00000136158.11	SPRY2	0.83778	0.0991197	0.402154	0.791729	-0.69522	-0.0784398	0.486917	0.728013	0.382029	0.0485681	0.70244	0.826097
ENSG00000187678.9	SPRY4	-0.32622	-0.201416	0.744258	0.931535	2.01729	1.10793	0.0436655	0.198236	2.93784	1.7891	0.00330511	0.0240376
ENSG00000167778.8	SPRYD3	-0.162894	-0.0107598	0.870602	0.968714	-0.671775	-0.0429076	0.501727	0.738074	1.22774	0.0869876	0.219543	0.410015
ENSG00000176422.13	SPRYD4	0.70564	0.0975609	0.480412	0.833271	-0.438295	-0.0583637	0.661172	0.840481	-1.31231	-0.20295	0.189417	0.373907
ENSG00000123178.14	SPRYD7	-0.243696	-0.0294334	0.807467	0.949713	-0.301604	-0.0345989	0.762954	0.896482	0.87666	0.112699	0.380672	0.576495
ENSG00000171621.13	SPSB1	-1.0732	-0.205709	0.283182	0.707239	0.97863	0.178541	0.327763	0.602437	0.494501	0.101126	0.620952	0.768565
ENSG00000111671.9	SPSB2	0.81441	0.0944032	0.41541	0.800076	0.0866495	0.00960874	0.93095	0.974466	-5.52496	-1.00377	3.3e-08	3.74e-06
ENSG00000162032.15	SPSB3	2.07933	0.920561	0.0375871	0.344518	0.729404	0.30963	0.465755	0.710792	1.26447	0.597112	0.20606	0.393843
ENSG00000163554.13	SPTA1	1.18151	0.328362	0.237399	0.670062	3.72164	1.03589	0.00019793	0.00530552	4.09117	1.26107	4.29e-05	0.00102028
ENSG00000197694.15	SPTAN1	-0.684854	-0.108629	0.493436	0.839751	-0.907694	-0.13858	0.36404	0.636405	-1.09649	-0.187894	0.272866	0.469578
ENSG00000115306.15	SPTBN1	-1.44578	-0.618324	0.148239	0.57216	-0.763431	-0.305445	0.445206	0.696891	-0.720364	-0.31951	0.471301	0.656284
ENSG00000173898.12	SPTBN2	2.0877	2.01039	0.0368253	0.341861	1.60151	1.54398	0.109263	0.338517	2.72526	2.79323	0.00642499	0.0383433
ENSG00000160460.15	SPTBN4	0.566525	0.185484	0.571037	0.87088	1.25317	0.398643	0.210142	0.479372	2.30605	0.798553	0.0211076	0.0891147
ENSG00000137877.9	SPTBN5	-0.205285	-0.0941909	0.837349	0.959771	0.875501	0.371017	0.381301	0.650619	2.26887	1.04702	0.0232761	0.0959451
ENSG00000090054.14	SPTLC1	-1.96704	-0.1434	0.0491783	0.383724	-2.30969	-0.163482	0.0209052	0.126053	-1.08635	-0.0829985	0.277326	0.473886
ENSG00000100596.6	SPTLC2	-1.41335	-0.148228	0.157554	0.583692	-2.06134	-0.210999	0.0392706	0.18529	-3.20674	-0.396695	0.00134248	0.0127442
ENSG00000172296.12	SPTLC3	1.36167	1.767	0.173303	0.604004	0.926818	1.19537	0.354021	0.626986	1.68677	2.30195	0.0916475	0.234404
ENSG00000165389.6	SPTSSA	0.166687	0.0139902	0.867617	0.968122	1.28624	0.104452	0.198359	0.465422	0.946025	0.0860785	0.344136	0.539938
ENSG00000179119.14	SPTY2D1	-0.854166	-0.067479	0.393013	0.787141	-0.114941	-0.0086446	0.908492	0.966537	-0.555184	-0.0462091	0.578769	0.737865
ENSG00000104549.11	SQLE	-1.22179	-0.437839	0.221788	0.655134	0.999047	0.330358	0.317772	0.593543	0.858264	0.326811	0.390747	0.586575
ENSG00000137767.13	SQRDL	-0.38421	-0.081319	0.700823	0.918007	0.613762	0.122388	0.539372	0.765093	0.46107	0.100625	0.644748	0.785832
ENSG00000161011.19	SQSTM1	0.881677	0.135895	0.377951	0.777939	-1.05899	-0.156163	0.289604	0.566437	0.242017	0.039989	0.808767	0.894112
ENSG00000213523.10	SRA1	0.972605	0.191303	0.33075	0.744526	0.428772	0.0800283	0.668089	0.844316	-1.07988	-0.229123	0.280197	0.477289
ENSG00000068784.12	SRBD1	-0.211597	-0.0169116	0.832421	0.959295	1.61005	0.123745	0.107388	0.335282	2.9364	0.268148	0.00332051	0.0240865
ENSG00000197122.11	SRC	-1.14179	-0.251897	0.253543	0.683558	-0.602419	-0.12611	0.546895	0.770713	-0.351716	-0.0821468	0.725051	0.841086
ENSG00000080603.16	SRCAP	-0.974336	-0.245061	0.32989	0.743984	-0.0098809	-0.0022791	0.992116	0.996721	-1.19944	-0.320275	0.230355	0.421934
ENSG00000277363.4	SRCIN1	5.47802	3.53672	4.3e-08	8.78e-06	5.4574	3.4213	4.83e-08	8.09e-06	5.91324	4.12387	3.35e-09	5.84e-07
ENSG00000145545.11	SRD5A1	0.339407	0.0399665	0.734303	0.928406	-0.126816	-0.0143504	0.899086	0.961836	0.305587	0.0379999	0.759919	0.863652
ENSG00000128039.10	SRD5A3	-0.0236626	-0.003161	0.981122	0.995918	2.96607	0.395811	0.00301627	0.0367692	3.43845	0.517577	0.00058506	0.00687595
ENSG00000072310.16	SREBF1	0.717115	0.0754104	0.473303	0.82922	2.02812	0.211707	0.0425476	0.194583	1.79608	0.208751	0.0724811	0.202196
ENSG00000198911.11	SREBF2	-0.328223	-0.0830604	0.742743	0.931535	1.38289	0.341774	0.1667	0.423855	0.306004	0.0837708	0.759602	0.863565
ENSG00000153914.15	SREK1	-1.78946	-0.113038	0.0735401	0.445954	-3.20415	-0.208162	0.00135464	0.0211516	-2.65625	-0.187741	0.00790148	0.0446552
ENSG00000153006.15	SREK1IP1	-0.434719	-0.0570799	0.663767	0.904565	0.0682863	0.00856107	0.945558	0.97992	0.781592	0.107717	0.434455	0.625151
ENSG00000112658.7	SRF	1.20006	0.0829739	0.230117	0.663107	1.16496	0.0770508	0.244034	0.519717	-0.581931	-0.0428813	0.560613	0.724447
ENSG00000151304.5	SRFBP1	-2.47102	-0.280522	0.0134729	0.220365	-2.08048	-0.220306	0.0374815	0.179758	-1.78681	-0.208089	0.0739685	0.204645
ENSG00000196935.8	SRGAP1	0.355803	0.0613252	0.721988	0.923727	-2.23586	-0.411301	0.0253611	0.141814	-1.98156	-0.389244	0.0475284	0.154555
ENSG00000266028.7	SRGAP2	1.8177	0.266298	0.06911	0.434584	1.94402	0.274366	0.0518935	0.220673	1.92376	0.30407	0.0543847	0.168838
ENSG00000196369.11	SRGAP2B	0.809007	0.115276	0.418511	0.801666	0.642106	0.0874406	0.520805	0.751362	1.66304	0.255857	0.0963051	0.242258
ENSG00000171943.11	SRGAP2C	0.356922	0.0407777	0.72115	0.923628	-0.169244	-0.0187039	0.865604	0.945192	1.37375	0.167333	0.169519	0.348678
ENSG00000196220.15	SRGAP3	0.782321	0.132254	0.434026	0.811548	-2.55201	-0.449058	0.0107105	0.083254	-3.35869	-0.715925	0.00078313	0.00860664
ENSG00000122862.4	SRGN	0.992046	0.244131	0.321175	0.737263	0.287943	0.0669244	0.77339	0.902492	0.097664	0.0256663	0.922199	0.96066
ENSG00000075142.13	SRI	-1.21917	-0.168291	0.22278	0.655625	-1.9755	-0.267834	0.048211	0.211003	-0.8538	-0.125363	0.393216	0.589185
ENSG00000116649.9	SRM	0.681976	0.111908	0.495254	0.840444	0.839228	0.131446	0.401341	0.666585	0.467828	0.0822314	0.639908	0.7822
ENSG00000140319.10	SRP14	0.57589	0.039349	0.564689	0.868676	-0.615159	-0.0401911	0.53845	0.764543	-0.35596	-0.0261911	0.721871	0.838963
ENSG00000153037.14	SRP19	-0.128963	-0.0249142	0.897387	0.974784	0.265338	0.0486225	0.790749	0.911278	0.128634	0.0260359	0.897647	0.947311
ENSG00000100883.11	SRP54	-0.981508	-0.0852531	0.326342	0.741994	1.24331	0.103222	0.213753	0.483057	3.53991	0.361582	0.00040026	0.0052066
ENSG00000167881.14	SRP68	-0.702426	-0.0531145	0.482413	0.834629	0.908787	0.0658874	0.363463	0.636305	2.05372	0.173911	0.0400029	0.138549
ENSG00000174780.16	SRP72	-1.96012	-0.123675	0.0499817	0.384954	-3.57081	-0.236052	0.00035587	0.00817425	-2.80709	-0.198905	0.00499914	0.0323619
ENSG00000143742.12	SRP9	-1.35463	-0.127744	0.175535	0.605819	-0.534675	-0.0478461	0.592874	0.798868	1.23757	0.123241	0.215877	0.405608
ENSG00000096063.15	SRPK1	-1.9955	-0.226422	0.0459888	0.372262	-0.116008	-0.011886	0.907646	0.965935	-0.182114	-0.0206833	0.855493	0.92178
ENSG00000135250.16	SRPK2	-1.93314	-0.116406	0.0532186	0.393141	0.122187	0.00677305	0.902751	0.96409	0.841383	0.0522961	0.400133	0.594612
ENSG00000184343.10	SRPK3	0.10077	0.0239159	0.919733	0.981117	1.24273	0.276345	0.213969	0.483156	2.10895	0.529229	0.0349492	0.127183
ENSG00000182934.11	SRPRA	0.245074	0.0113859	0.806399	0.949545	-0.63049	-0.0283086	0.528374	0.756552	-0.373809	-0.0185202	0.708546	0.82909
ENSG00000144867.11	SRPRB	-0.995502	-0.108758	0.319492	0.735511	-1.05895	-0.110674	0.289622	0.566437	0.0748073	0.00864074	0.940368	0.969464
ENSG00000101955.14	SRPX	1.07346	0.729307	0.283066	0.707239	2.24142	1.44225	0.0249989	0.14067	3.34858	2.32461	0.00081226	0.00885188
ENSG00000102359.6	SRPX2	1.75393	1.88412	0.0794422	0.462318	2.42219	2.51414	0.0154273	0.103552	2.19562	2.49651	0.028119	0.109465
ENSG00000167720.12	SRR	-0.180024	-0.0372902	0.857134	0.964265	0.0194566	0.00380523	0.984477	0.992688	-0.229448	-0.0508576	0.818521	0.899623
ENSG00000100104.13	SRRD	-1.24961	-0.187103	0.211441	0.645311	-0.63156	-0.0884386	0.527674	0.756535	0.525602	0.0804698	0.599165	0.753081
ENSG00000133226.16	SRRM1	-0.844321	-0.0623703	0.39849	0.79004	-1.2187	-0.0866739	0.22296	0.493782	-0.808589	-0.0642268	0.418752	0.612041
ENSG00000167978.16	SRRM2	0.138385	0.0233692	0.889936	0.973764	-0.28311	-0.0457256	0.777093	0.903877	-1.54678	-0.288311	0.121916	0.281964
ENSG00000177679.15	SRRM3	5.30375	3.55933	1.13e-07	1.95e-05	5.45593	3.63112	4.87e-08	8.09e-06	5.54592	3.90453	2.92e-08	3.42e-06
ENSG00000139767.9	SRRM4	4.55257	2.96887	5.3e-06	0.00060602	5.11182	3.38694	3.19e-07	3.62e-05	4.78994	3.25704	1.67e-06	7.89e-05
ENSG00000226763.4	SRRM5	-0.397432	-0.28112	0.691049	0.915101	0.22903	0.147588	0.818845	0.923427	0.365627	0.260128	0.714643	0.833615
ENSG00000087087.19	SRRT	-0.241404	-0.0235918	0.809242	0.950056	1.52326	0.145416	0.127693	0.369123	1.17727	0.12625	0.239087	0.431565
ENSG00000136450.12	SRSF1	-1.71823	-0.155737	0.0857543	0.474468	-2.11005	-0.185285	0.0348539	0.172252	-1.73787	-0.170098	0.0822333	0.218521
ENSG00000188529.14	SRSF10	-2.41012	-0.179899	0.0159475	0.235459	-1.01679	-0.0689	0.309254	0.586683	-0.647248	-0.0493364	0.517472	0.691786
ENSG00000116754.13	SRSF11	-0.306466	-0.0174226	0.75925	0.937402	-1.83515	-0.102829	0.0664832	0.256023	-2.50057	-0.16329	0.0123995	0.0610606
ENSG00000154548.8	SRSF12	0.430111	0.404458	0.667115	0.905434	0.4258	0.388683	0.670253	0.845405	1.20047	1.15557	0.229955	0.421579
ENSG00000161547.16	SRSF2	-0.751968	-0.110896	0.45207	0.82064	-0.970734	-0.137529	0.331681	0.605743	-1.73042	-0.281204	0.0835558	0.220822
ENSG00000112081.16	SRSF3	-2.90689	-0.2801	0.00365038	0.111916	-2.88386	-0.265603	0.00392833	0.0439833	-2.74387	-0.282464	0.00607204	0.0369824
ENSG00000116350.16	SRSF4	0.712756	0.0490406	0.475997	0.83035	0.329988	0.021602	0.741409	0.884404	-0.459646	-0.0340889	0.64577	0.786809
ENSG00000100650.15	SRSF5	-1.43648	-0.166526	0.150866	0.574554	-2.60322	-0.30204	0.00923538	0.0758745	-2.88571	-0.382997	0.00390538	0.0270337
ENSG00000124193.14	SRSF6	-1.03537	-0.0835609	0.300497	0.722095	-2.34121	-0.188825	0.0192212	0.119242	-3.15932	-0.299311	0.00158135	0.0144363
ENSG00000115875.18	SRSF7	-2.52092	-0.162806	0.0117049	0.204936	-3.42688	-0.22346	0.00061056	0.0119988	-4.72871	-0.389204	2.26e-06	0.00010056
ENSG00000263465.4	SRSF8	-2.20508	-0.194116	0.0274485	0.30447	-1.38363	-0.113781	0.166471	0.42335	-2.49525	-0.236356	0.0125869	0.0617757
ENSG00000111786.8	SRSF9	1.68853	0.134482	0.0913089	0.484462	3.77159	0.322871	0.00016221	0.0047572	2.84873	0.258547	0.00438935	0.0293768
ENSG00000271303.1	SRXN1	1.52503	0.39535	0.127251	0.540574	2.75954	0.702374	0.00578834	0.0564391	2.25794	0.619424	0.0239494	0.0977895
ENSG00000141380.13	SS18	-1.27753	-0.061067	0.201414	0.634107	-2.1495	-0.101613	0.0315945	0.161363	0.530628	0.0266879	0.595677	0.750229
ENSG00000184402.14	SS18L1	1.10192	0.11198	0.270497	0.696385	1.25673	0.122245	0.20885	0.47768	0.50431	0.054331	0.614043	0.763918
ENSG00000008324.11	SS18L2	-0.967725	-0.122203	0.333182	0.746288	-0.902149	-0.108946	0.366978	0.639236	-1.07258	-0.143737	0.283458	0.48097
ENSG00000138385.15	SSB	-2.07063	-0.176681	0.0383934	0.34938	-2.41032	-0.199565	0.0159387	0.10615	0.324895	0.028601	0.745261	0.854401
ENSG00000106028.10	SSBP1	-1.45974	-0.155639	0.144361	0.565375	-1.96968	-0.205971	0.0488754	0.212891	-1.52071	-0.172902	0.128332	0.291631
ENSG00000145687.16	SSBP2	1.58887	0.252403	0.112089	0.518347	0.273369	0.0414997	0.784569	0.907917	1.75639	0.299589	0.0790219	0.213419
ENSG00000157216.15	SSBP3	-0.252812	-0.0358471	0.800413	0.947281	1.45819	0.202425	0.144787	0.393415	0.133791	0.0201759	0.893568	0.945109
ENSG00000130511.15	SSBP4	3.32542	0.256946	0.00088285	0.0404421	4.39523	0.353881	1.11e-05	0.00065358	2.54187	0.202748	0.011026	0.0563607
ENSG00000146700.8	SSC4D	-1.9495	-0.855207	0.0512353	0.387526	-1.21794	-0.481375	0.223247	0.493958	-1.25087	-0.54927	0.21098	0.399771
ENSG00000179954.15	SSC5D	-0.0728848	-0.117679	0.941898	0.986618	1.00634	1.4068	0.31425	0.590386	1.64377	2.44746	0.100224	0.248207
ENSG00000138434.16	SSFA2	-1.70674	-0.110847	0.0878696	0.477249	-1.79187	-0.112196	0.0731544	0.27161	-2.33282	-0.165872	0.0196574	0.0845166
ENSG00000084112.14	SSH1	-0.157262	-0.0148685	0.875038	0.970928	1.63448	0.152008	0.102157	0.326692	0.78816	0.080793	0.430603	0.621794
ENSG00000141298.17	SSH2	-0.594187	-0.0698598	0.552387	0.863571	0.291342	0.0323622	0.77079	0.901168	-2.01045	-0.266367	0.0443831	0.148362
ENSG00000172830.12	SSH3	0.792312	0.0894237	0.428179	0.80719	1.22774	0.132944	0.219546	0.489415	0.218762	0.026487	0.826836	0.904726
ENSG00000176101.11	SSNA1	1.63359	0.109177	0.102345	0.501722	1.41022	0.0893037	0.158475	0.411586	0.0136918	0.0009654	0.989076	0.993457
ENSG00000123096.11	SSPN	-0.550927	-0.0951184	0.581684	0.878058	-4.27351	-0.959855	1.92e-05	0.00097774	-5.66506	-1.80917	1.47e-08	1.95e-06
ENSG00000197558.11	SSPO	1.40048	0.36328	0.161369	0.589004	-0.994843	-0.265288	0.319813	0.594891	-0.739087	-0.214093	0.459854	0.645871
ENSG00000124783.12	SSR1	-2.49798	-0.176737	0.0124902	0.210644	-3.24076	-0.228924	0.0011921	0.0193981	-3.35872	-0.269559	0.00078305	0.00860664
ENSG00000163479.13	SSR2	0.202914	0.0120901	0.839203	0.959771	-1.98189	-0.117111	0.0474916	0.208837	-0.626738	-0.0405253	0.530831	0.702351
ENSG00000114850.6	SSR3	-2.6096	-0.194352	0.00906472	0.181383	-2.78727	-0.200248	0.00531542	0.0529947	-1.28363	-0.0982171	0.199271	0.385583
ENSG00000180879.13	SSR4	2.09045	0.177396	0.036577	0.340949	4.7249	0.463997	2.3e-06	0.00018073	5.0731	0.584173	3.91e-07	2.6e-05
ENSG00000149136.8	SSRP1	-1.50671	-0.0965963	0.131886	0.547583	-1.12269	-0.0679694	0.26157	0.537859	-1.04474	-0.0716101	0.296145	0.493472
ENSG00000173465.7	SSSCA1	0.940699	0.0866465	0.346859	0.756158	1.1447	0.100148	0.252334	0.527991	0.145504	0.0143388	0.884313	0.939554
ENSG00000160075.11	SSU72	1.36967	0.110848	0.170789	0.601594	1.77524	0.139538	0.0758584	0.276909	0.166129	0.0141928	0.868055	0.929399
ENSG00000117155.16	SSX2IP	-1.88087	-0.512775	0.0599896	0.408908	-0.841087	-0.203995	0.400299	0.666016	-0.309239	-0.0818411	0.75714	0.862207
ENSG00000100380.13	ST13	-0.781747	-0.0768779	0.434363	0.811845	-1.85604	-0.179556	0.0634478	0.248656	-0.629761	-0.0665565	0.528851	0.701033
ENSG00000149418.10	ST14	-0.443766	-0.0762451	0.657212	0.902846	4.7905	1.00682	1.66e-06	0.00013982	4.62361	1.0787	3.77e-06	0.00015262
ENSG00000147488.11	ST18	1.35896	0.226631	0.174161	0.604077	1.30498	0.207696	0.191901	0.457176	1.83681	0.325461	0.0662376	0.191007
ENSG00000180953.11	ST20	0.0442596	0.0145662	0.964697	0.992561	0.899115	0.282098	0.368591	0.640845	-0.916801	-0.329622	0.359247	0.555352
ENSG00000008513.14	ST3GAL1	-0.288142	-0.0545241	0.773238	0.941235	-0.354512	-0.0641987	0.722955	0.87503	-0.679043	-0.140317	0.497111	0.677047
ENSG00000157350.12	ST3GAL2	-0.611925	-0.0953625	0.540587	0.859622	1.56373	0.235473	0.117881	0.352852	0.525675	0.0877378	0.599114	0.753081
ENSG00000126091.20	ST3GAL3	-1.91349	-0.948353	0.0556859	0.401705	-0.884297	-0.387688	0.376536	0.647205	-0.959902	-0.462607	0.337105	0.533481
ENSG00000110080.18	ST3GAL4	-0.344671	-0.0921015	0.730342	0.926526	2.10527	0.528889	0.0352675	0.172972	2.90927	0.831381	0.00362275	0.0256102
ENSG00000115525.17	ST3GAL5	1.96593	0.167419	0.0493069	0.383895	-0.319032	-0.0252552	0.749702	0.889887	2.23462	0.207052	0.0254421	0.102191
ENSG00000064225.12	ST3GAL6	-0.334412	-0.0316823	0.738068	0.930039	0.861644	0.0779111	0.388884	0.657279	2.62992	0.282488	0.00854038	0.0472383
ENSG00000166444.18	ST5	-0.483232	-0.0849657	0.628931	0.891953	1.82352	0.309291	0.068225	0.260623	2.6598	0.511579	0.00781866	0.0443099
ENSG00000073849.14	ST6GAL1	-0.216933	-0.0176816	0.828261	0.958108	-2.66314	-0.221974	0.00774162	0.0675242	-2.92991	-0.273543	0.00339062	0.0245151
ENSG00000144057.15	ST6GAL2	0.972683	1.54784	0.330711	0.744526	1.81482	2.76155	0.0695523	0.262767	1.71515	2.80475	0.0863182	0.225454
ENSG00000070731.10	ST6GALNAC2	1.6206	1.24384	0.105104	0.506276	0.241543	0.191143	0.809134	0.919908	0.508508	0.434628	0.611097	0.761807
ENSG00000136840.18	ST6GALNAC4	1.00304	0.102819	0.315841	0.732931	-0.11305	-0.0109814	0.909991	0.966953	-0.131011	-0.0144515	0.895767	0.946444
ENSG00000117069.14	ST6GALNAC5	0.00463817	0.00892773	0.996299	0.999588	0.687929	1.19301	0.491498	0.731892	0.400463	0.793299	0.688815	0.816485
ENSG00000160408.14	ST6GALNAC6	-0.607948	-0.310693	0.543222	0.85969	-1.16051	-0.581714	0.245842	0.521119	-2.72314	-1.83431	0.00646645	0.0385264
ENSG00000004866.20	ST7	-1.32626	-0.160765	0.184754	0.61451	-1.66533	-0.194449	0.0958473	0.315456	-1.47234	-0.192344	0.140929	0.309011
ENSG00000007341.18	ST7L	-0.775232	-0.10588	0.438202	0.81317	-0.304638	-0.0394241	0.760642	0.894951	0.523166	0.0736959	0.600859	0.754478
ENSG00000111728.10	ST8SIA1	1.89577	0.858966	0.0579902	0.405902	1.85685	0.826581	0.0633328	0.248513	4.30921	2.22113	1.64e-05	0.00048563
ENSG00000140557.11	ST8SIA2	4.19721	3.35395	2.7e-05	0.00250689	3.75582	2.94194	0.00017278	0.00495412	4.3398	3.58669	1.43e-05	0.00043536
ENSG00000177511.5	ST8SIA3	3.93286	2.2444	8.39e-05	0.00669974	3.89569	2.16485	9.79e-05	0.00324594	4.1776	2.52792	2.95e-05	0.00076805
ENSG00000113532.12	ST8SIA4	-0.273259	-0.0231451	0.784654	0.94268	1.23207	0.101269	0.217922	0.487086	2.45864	0.237001	0.0139466	0.0661999
ENSG00000101638.13	ST8SIA5	1.92748	1.34851	0.0539202	0.395664	2.83013	1.92493	0.00465296	0.0488277	3.11198	2.27463	0.00185838	0.0162131
ENSG00000010327.10	STAB1	2.23329	0.396711	0.0255301	0.293404	3.72279	0.692591	0.00019703	0.00530138	3.91336	0.818502	9.1e-05	0.00175258
ENSG00000185482.7	STAC3	0.015489	0.00177329	0.987642	0.998533	-1.22677	-0.137804	0.219907	0.489761	-1.81085	-0.229766	0.070164	0.198227
ENSG00000118007.12	STAG1	-2.17396	-0.233872	0.0297079	0.315801	-1.73788	-0.176665	0.0822316	0.289584	-0.828892	-0.09042	0.407165	0.601134
ENSG00000101972.18	STAG2	-2.39346	-0.19891	0.0166903	0.24096	-3.55248	-0.302429	0.00038162	0.00860184	-4.59281	-0.467784	4.37e-06	0.00017212
ENSG00000066923.17	STAG3	1.32717	0.198268	0.184453	0.614141	0.0323857	0.00454025	0.974164	0.988838	-1.24605	-0.208625	0.212748	0.401576
ENSG00000136738.14	STAM	-0.355043	-0.0302212	0.722558	0.923727	3.75362	0.338588	0.0001743	0.00496056	4.24738	0.440348	2.16e-05	0.00060352
ENSG00000115145.9	STAM2	-2.15994	-0.183321	0.0307773	0.320259	-1.89752	-0.152331	0.0577598	0.235641	-0.895018	-0.0779464	0.370777	0.566182
ENSG00000124356.15	STAMBP	0.14772	0.00899921	0.882564	0.972119	-1.50181	-0.0901607	0.133147	0.376789	-0.872727	-0.0569393	0.382812	0.57851
ENSG00000138134.11	STAMBPL1	0.112437	0.0165989	0.910477	0.979194	-0.795481	-0.113542	0.426334	0.684961	-1.76812	-0.294743	0.0770409	0.209574
ENSG00000035720.7	STAP1	0.587043	0.404084	0.557175	0.865253	1.63371	1.0665	0.102319	0.326885	1.70195	1.19639	0.0887653	0.229911
ENSG00000178078.11	STAP2	-0.347405	-0.199946	0.728287	0.926044	-0.688892	-0.392474	0.490891	0.73155	0.399039	0.23783	0.689865	0.817323
ENSG00000214530.8	STARD10	0.483004	0.0999546	0.629093	0.891953	2.46168	0.513152	0.0138287	0.0969431	1.01704	0.22696	0.309134	0.50591
ENSG00000133121.20	STARD13	0.440716	0.130227	0.659418	0.903782	1.86357	0.527795	0.0623815	0.246814	2.91217	0.942528	0.0035893	0.0254493
ENSG00000131748.15	STARD3	3.3976	0.22489	0.0006798	0.0342807	3.47678	0.221759	0.00050748	0.010569	4.04536	0.302444	5.22e-05	0.001169
ENSG00000010270.13	STARD3NL	-0.762457	-0.0695535	0.445787	0.818659	0.00774111	0.00066733	0.993824	0.997587	2.36993	0.239921	0.0177915	0.0786471
ENSG00000164211.12	STARD4	-0.646525	-0.209895	0.517939	0.851671	0.727478	0.217271	0.466933	0.711734	0.325638	0.111462	0.744698	0.854167
ENSG00000172345.13	STARD5	1.42306	0.262001	0.15472	0.580026	-0.741959	-0.134206	0.458112	0.70521	-1.43947	-0.304612	0.150017	0.321864
ENSG00000084090.13	STARD7	-1.93407	-0.118057	0.0531051	0.392751	-3.07312	-0.190171	0.00211836	0.0286058	-3.27474	-0.230666	0.00105761	0.0106334
ENSG00000130052.13	STARD8	1.16503	0.0994298	0.244008	0.676657	1.96923	0.163738	0.0489263	0.212918	3.10214	0.306135	0.00192126	0.0165254
ENSG00000159433.11	STARD9	-0.705683	-0.150501	0.480386	0.833271	-0.815178	-0.167277	0.414971	0.676096	-1.32002	-0.305346	0.186827	0.370413
ENSG00000115415.18	STAT1	-0.976251	-0.118447	0.32894	0.743249	-0.39899	-0.0458798	0.689901	0.856277	0.83369	0.108979	0.404456	0.598432
ENSG00000170581.13	STAT2	0.786618	0.0747749	0.431505	0.809363	0.811675	0.0737348	0.416978	0.677428	0.0319801	0.00326976	0.974488	0.985749
ENSG00000168610.14	STAT3	-1.42982	-0.136921	0.152769	0.576646	-1.95774	-0.182785	0.0502611	0.216311	-1.65645	-0.171715	0.0976316	0.244126
ENSG00000138378.18	STAT4	0.668272	0.202998	0.50396	0.8439	0.937832	0.270372	0.348331	0.62192	0.154754	0.0514274	0.877015	0.935079
ENSG00000126561.16	STAT5A	0.653677	0.0883839	0.51332	0.849313	-3.28852	-0.471558	0.00100715	0.0173573	-3.19533	-0.510208	0.0013967	0.0131367
ENSG00000173757.9	STAT5B	-0.541856	-0.0399473	0.587917	0.880032	-4.04536	-0.338334	5.22e-05	0.00209249	-4.05317	-0.378276	5.05e-05	0.00114405
ENSG00000166888.11	STAT6	-0.49794	-0.0435628	0.618527	0.889111	-0.0100988	-0.0008426	0.991942	0.996686	-0.976745	-0.0931409	0.328695	0.525927
ENSG00000124214.19	STAU1	-2.12704	-0.0799888	0.0334169	0.328806	-0.287204	-0.0098762	0.773956	0.90265	0.194987	0.00757545	0.845403	0.916827
ENSG00000040341.17	STAU2	-0.215352	-0.0189481	0.829493	0.95871	0.561643	0.0474338	0.574359	0.788268	-0.0884716	-0.0082127	0.929502	0.963914
ENSG00000118804.8	STBD1	-0.99998	-0.888467	0.31732	0.733954	-1.14469	-1.00894	0.252336	0.527991	0.125241	0.109837	0.900333	0.948533
ENSG00000113739.10	STC2	0.730053	1.31753	0.465358	0.826504	1.78049	2.96281	0.0749954	0.275639	2.20522	3.85195	0.0274384	0.107674
ENSG00000105889.14	STEAP1B	0.0359321	0.0244176	0.971336	0.994364	1.19892	0.731111	0.230557	0.502408	0.907377	0.641115	0.364207	0.55993
ENSG00000115107.19	STEAP3	-1.06669	-0.355467	0.28611	0.708704	-1.45028	-0.47561	0.146981	0.396242	-1.2261	-0.436418	0.22016	0.41052
ENSG00000127954.12	STEAP4	-2.13437	-1.78332	0.0328128	0.326233	-1.25256	-0.909137	0.210366	0.479652	-2.92957	-2.74349	0.00339435	0.0245297
ENSG00000123473.15	STIL	-1.70964	-0.32603	0.0873321	0.476643	-0.547667	-0.0940299	0.583921	0.793765	-2.10801	-0.437609	0.0350297	0.127314
ENSG00000167323.11	STIM1	-0.917174	-0.0597526	0.359051	0.76461	-0.799639	-0.0496365	0.42392	0.683428	2.18338	0.159829	0.029008	0.112161
ENSG00000109689.15	STIM2	0.53362	0.0605456	0.593605	0.880961	0.833825	0.0903382	0.40438	0.668174	-1.18523	-0.147202	0.235926	0.427751
ENSG00000168439.16	STIP1	0.201415	0.0270659	0.840374	0.959771	1.03473	0.134445	0.300796	0.578881	2.03511	0.307608	0.0418395	0.14289
ENSG00000072786.12	STK10	-0.0837233	-0.0056428	0.933276	0.983586	2.01204	0.135042	0.0442161	0.200205	1.14086	0.0843592	0.253927	0.448492
ENSG00000118046.14	STK11	2.55131	0.201569	0.0107318	0.196069	4.42299	0.383641	9.73e-06	0.00059111	0.962909	0.0773653	0.335593	0.532204
ENSG00000144589.21	STK11IP	0.554301	0.0460449	0.579373	0.87683	-0.219172	-0.0173836	0.826516	0.927899	-0.708462	-0.0634915	0.478658	0.662333
ENSG00000115661.13	STK16	1.52472	0.0960453	0.127329	0.540574	0.674709	0.0403308	0.499861	0.737087	-0.94221	-0.0627776	0.346085	0.541865
ENSG00000164543.5	STK17A	0.320604	0.0417116	0.74851	0.93221	-0.205432	-0.0255646	0.837235	0.932806	-2.50594	-0.372833	0.0122127	0.0602497
ENSG00000081320.10	STK17B	-1.13997	-0.357354	0.254297	0.684215	-0.558915	-0.165573	0.576219	0.789414	-1.27155	-0.429908	0.203533	0.390423
ENSG00000204344.14	STK19	-0.306382	-0.0417745	0.759314	0.937402	-1.56594	-0.212094	0.117361	0.351961	-1.83989	-0.2825	0.0657844	0.190294
ENSG00000102572.14	STK24	-1.19253	-0.0961269	0.233052	0.666293	-0.679203	-0.0519261	0.49701	0.735603	-2.16409	-0.192921	0.0304578	0.115882
ENSG00000115694.14	STK25	0.0306992	0.00218331	0.975509	0.994549	-0.11018	-0.0074997	0.912266	0.96725	-1.17314	-0.0910349	0.240738	0.433123
ENSG00000134602.15	STK26	-2.22321	-0.282226	0.0262017	0.296158	-3.1808	-0.415441	0.00146868	0.0222043	-3.27609	-0.476376	0.00105255	0.010605
ENSG00000104375.15	STK3	-0.946915	-0.124214	0.343682	0.754482	-1.80449	-0.235111	0.0711553	0.266683	0.241959	0.0330072	0.808812	0.894112
ENSG00000152953.12	STK32B	0.740598	0.410136	0.458937	0.824626	0.980451	0.523032	0.326863	0.601791	1.72269	0.967398	0.0849449	0.222936
ENSG00000165752.16	STK32C	0.747342	0.140086	0.454857	0.821847	0.203393	0.0364403	0.838828	0.933751	-0.789335	-0.160302	0.429916	0.62147
ENSG00000130413.15	STK33	-2.36607	-1.66667	0.0179782	0.248937	-2.09106	-1.4113	0.0365227	0.177061	-1.33224	-0.896641	0.18278	0.36574
ENSG00000125834.12	STK35	-1.16329	-0.0827957	0.244711	0.677136	-0.833176	-0.0557837	0.404746	0.668174	-0.806603	-0.0610491	0.419895	0.613211
ENSG00000163482.11	STK36	0.156113	0.0156767	0.875944	0.971272	-0.558798	-0.0535212	0.576299	0.789414	-2.45713	-0.285382	0.0140053	0.0662561
ENSG00000112079.8	STK38	-0.791789	-0.0929461	0.428484	0.807299	-2.22098	-0.262748	0.0263523	0.145141	-3.5686	-0.517897	0.00035889	0.00481907
ENSG00000211455.7	STK38L	-1.24454	-0.157434	0.213302	0.647296	-1.13462	-0.136819	0.256534	0.5321	-2.56199	-0.367197	0.0104073	0.0541476
ENSG00000198648.10	STK39	-0.255586	-0.06399	0.79827	0.947014	-0.742876	-0.179864	0.457557	0.704812	-0.551713	-0.149609	0.581145	0.739537
ENSG00000101109.11	STK4	-2.19538	-0.170727	0.0281365	0.307863	-1.62238	-0.118194	0.104722	0.331158	-2.18806	-0.183374	0.0286654	0.111303
ENSG00000196182.10	STK40	0.194608	0.0175682	0.8457	0.960607	0.0186585	0.00161038	0.985114	0.992967	1.44962	0.144128	0.147165	0.317892
ENSG00000198870.7	STKLD1	-0.326871	-0.135429	0.743765	0.931535	-0.161913	-0.0637825	0.871375	0.947943	-0.315735	-0.137738	0.752204	0.858709
ENSG00000117632.22	STMN1	-1.52189	-0.234629	0.128037	0.541618	-0.245592	-0.0354529	0.805998	0.918432	-0.533556	-0.0865507	0.593649	0.749091
ENSG00000104435.13	STMN2	8.53316	6.79304	1.42e-17	1.02e-13	8.21856	6.21637	2.06e-16	1.47e-12	8.60009	6.88729	7.97e-18	5.69e-14
ENSG00000197457.9	STMN3	1.30276	0.455813	0.192656	0.62217	1.58354	0.536931	0.113299	0.344552	2.75365	1.03621	0.00589354	0.0363562
ENSG00000015592.16	STMN4	7.10462	4.91463	1.21e-12	1.13e-09	6.91545	4.62094	4.66e-12	4.76e-09	7.39599	5.4649	1.4e-13	2.23e-10
ENSG00000148175.12	STOM	0.609362	0.0672581	0.542285	0.85969	-4.80119	-0.655993	1.58e-06	0.00013413	2.64096	0.331724	0.0082671	0.0461916
ENSG00000067221.13	STOML1	0.416373	0.0622968	0.677137	0.908912	1.87591	0.270481	0.0606677	0.242518	1.51802	0.240993	0.12901	0.292201
ENSG00000165283.15	STOML2	-0.176347	-0.0151563	0.860021	0.965308	0.121695	0.0099723	0.903141	0.964218	-0.289337	-0.0268167	0.772324	0.872122
ENSG00000243244.5	STON1	0.320947	0.186411	0.748251	0.93221	-1.35897	-0.869497	0.174155	0.434536	-0.312732	-0.205492	0.754484	0.860432
ENSG00000140022.10	STON2	1.45042	0.45704	0.146942	0.570184	2.39859	0.730423	0.0164583	0.10821	2.58487	0.884752	0.00974148	0.0516538
ENSG00000173320.11	STOX2	2.25348	1.74569	0.024229	0.283738	2.6514	2.01899	0.00801587	0.0690042	2.99806	2.48224	0.00271704	0.0210512
ENSG00000001460.17	STPG1	0.962523	0.273639	0.335787	0.747418	-0.409446	-0.116038	0.682213	0.852058	-0.295293	-0.0914291	0.76777	0.869154
ENSG00000163116.9	STPG2	0.305108	0.247604	0.760284	0.937482	-0.773827	-0.659827	0.439033	0.692853	0.514435	0.441697	0.606948	0.758486
ENSG00000169689.14	STRA13	0.341967	0.0431809	0.732376	0.927365	2.14081	0.262407	0.0322891	0.163765	0.794639	0.107568	0.426824	0.619404
ENSG00000266173.6	STRADA	1.3066	0.252942	0.191347	0.62057	0.198241	0.0364923	0.842857	0.935584	0.765718	0.157351	0.443844	0.632602
ENSG00000082146.12	STRADB	-1.04901	-0.0883948	0.294172	0.716801	-1.15545	-0.093307	0.247905	0.523525	-1.46515	-0.134408	0.142879	0.311653
ENSG00000023734.10	STRAP	-1.20951	-0.102126	0.226466	0.65977	-1.26966	-0.102783	0.204207	0.47173	-0.149086	-0.0133347	0.881486	0.937933
ENSG00000165209.18	STRBP	-1.14247	-0.160048	0.253258	0.68339	-2.67858	-0.385832	0.0073936	0.065651	-2.88617	-0.464339	0.00389965	0.0270326
ENSG00000143093.14	STRIP1	0.512968	0.0460507	0.607974	0.885439	0.0370835	0.00318918	0.970418	0.987817	-1.30329	-0.127143	0.192476	0.377325
ENSG00000128578.9	STRIP2	2.35198	0.585395	0.0186738	0.25433	-1.51073	-0.381344	0.130858	0.37369	0.85646	0.223049	0.391743	0.587471
ENSG00000115808.11	STRN	-1.79213	-0.166255	0.0731117	0.444299	-1.40679	-0.123395	0.159489	0.413018	-1.71291	-0.168829	0.0867295	0.226155
ENSG00000196792.11	STRN3	-1.72371	-0.154321	0.0847596	0.472293	-0.367272	-0.0301917	0.713416	0.869548	0.459046	0.0416085	0.646201	0.786998
ENSG00000090372.14	STRN4	0.856467	0.0645453	0.39174	0.786176	-0.59026	-0.0427228	0.555016	0.774531	-1.86835	-0.153668	0.0617135	0.18342
ENSG00000101846.6	STS	-0.53607	-0.0686125	0.59191	0.880865	3.13685	0.398469	0.00170771	0.0247445	4.32461	0.658016	1.53e-05	0.0004596
ENSG00000134910.12	STT3A	-0.0133229	-0.0017482	0.98937	0.99887	0.404013	0.0507996	0.686203	0.854434	0.753387	0.107252	0.451217	0.638777
ENSG00000163527.9	STT3B	-0.297278	-0.0189235	0.766254	0.938758	3.41751	0.234211	0.00063196	0.0123513	4.12764	0.328587	3.67e-05	0.00090909
ENSG00000103266.10	STUB1	1.93687	0.166611	0.0527607	0.391987	3.04988	0.263949	0.00228933	0.0303011	2.01129	0.186521	0.0442946	0.148171
ENSG00000104915.14	STX10	-0.389578	-0.0256854	0.696848	0.916804	-1.67477	-0.108072	0.0939803	0.31182	-3.96683	-0.333751	7.28e-05	0.00149728
ENSG00000135604.9	STX11	0.529665	0.120796	0.596344	0.881849	-1.27781	-0.291216	0.201317	0.468745	-1.62007	-0.417224	0.105218	0.256921
ENSG00000117758.13	STX12	0.143012	0.0131725	0.88628	0.972845	1.62577	0.146494	0.103998	0.330035	3.74006	0.423419	0.00018397	0.00297737
ENSG00000124222.22	STX16	0.0242924	0.00203811	0.980619	0.995673	-1.19411	-0.0970529	0.232436	0.504836	-0.501086	-0.0454903	0.61631	0.76565
ENSG00000254995.4	STX16-NPEPL1	-0.456381	-0.108953	0.648116	0.898993	-0.874967	-0.198864	0.381592	0.650865	-1.60303	-0.431557	0.108928	0.262776
ENSG00000136874.10	STX17	-1.02973	-0.0905213	0.303137	0.723429	-2.35257	-0.208293	0.018644	0.117107	-0.541236	-0.050252	0.588345	0.745317
ENSG00000168818.9	STX18	-0.297167	-0.0268396	0.766339	0.938758	-0.909331	-0.0791777	0.363176	0.635947	-0.0667609	-0.0064787	0.946772	0.972013
ENSG00000106089.11	STX1A	-1.01139	-0.321594	0.31183	0.729222	-0.308464	-0.0874179	0.757729	0.893724	0.49075	0.157381	0.623603	0.769778
ENSG00000099365.10	STX1B	1.72842	0.452985	0.0839128	0.470419	0.937898	0.234156	0.348297	0.62192	1.70941	0.480983	0.0873757	0.227568
ENSG00000111450.13	STX2	0.680708	0.0990698	0.496056	0.840507	-0.684163	-0.0962062	0.493872	0.733543	-0.988968	-0.158124	0.322679	0.518931
ENSG00000166900.16	STX3	-0.0685801	-0.0053705	0.945324	0.987733	0.183829	0.0137314	0.854148	0.94088	0.95981	0.0817407	0.337151	0.533481
ENSG00000103496.14	STX4	2.12813	0.228824	0.0333266	0.32837	0.825261	0.0822171	0.409223	0.672025	0.84607	0.0939319	0.397514	0.592875
ENSG00000162236.11	STX5	0.0634838	0.00502554	0.949381	0.988439	-1.89088	-0.14944	0.0586409	0.238012	-1.87572	-0.164471	0.0606937	0.181165
ENSG00000135823.13	STX6	-2.01667	-0.155193	0.0437301	0.366397	-1.68433	-0.122624	0.092117	0.308608	-2.9864	-0.259213	0.0028228	0.0215458
ENSG00000079950.13	STX7	0.870051	0.0862605	0.384273	0.78161	-2.12279	-0.20874	0.0337712	0.168702	-1.77986	-0.194173	0.0750987	0.20624
ENSG00000170310.14	STX8	-1.52387	-0.152785	0.127541	0.540708	-0.637383	-0.0595166	0.523875	0.753558	-1.05946	-0.111443	0.289391	0.487103
ENSG00000136854.20	STXBP1	1.7808	0.18456	0.0749453	0.448949	1.69868	0.167717	0.0893792	0.303172	3.44706	0.413811	0.00056672	0.00671366
ENSG00000076944.15	STXBP2	0.582129	0.0556732	0.56048	0.866818	0.480825	0.0438843	0.630641	0.823592	-0.861335	-0.0893135	0.389054	0.584727
ENSG00000116266.10	STXBP3	-0.357001	-0.0335842	0.721091	0.923628	-0.493186	-0.0445109	0.621881	0.818651	-0.792275	-0.0803688	0.4282	0.6206
ENSG00000166263.13	STXBP4	0.0308639	0.00911977	0.975378	0.994549	0.870081	0.241674	0.384256	0.65325	1.69164	0.509695	0.0907153	0.232851
ENSG00000164506.14	STXBP5	-1.88597	-0.248481	0.0592987	0.407308	-1.63625	-0.204808	0.101786	0.326059	-1.15871	-0.156173	0.246573	0.440239
ENSG00000168952.15	STXBP6	1.15905	1.83181	0.246437	0.677957	1.18545	1.8257	0.23584	0.509595	2.03506	3.18727	0.0418449	0.14289
ENSG00000060140.8	STYK1	-1.16825	-1.05118	0.242706	0.674882	0.81108	0.613686	0.41732	0.677682	0.555157	0.471068	0.578787	0.737865
ENSG00000198252.11	STYX	-0.673633	-0.0602964	0.500545	0.842914	0.480178	0.0408857	0.631101	0.823882	0.543288	0.0510077	0.586932	0.744186
ENSG00000127952.16	STYXL1	-0.0573217	-0.0056069	0.954289	0.98997	-2.35552	-0.235982	0.0184968	0.116596	-1.56545	-0.170599	0.117476	0.275496
ENSG00000113387.11	SUB1	-0.996726	-0.134728	0.318897	0.735351	0.842865	0.10917	0.399304	0.665367	1.25006	0.180095	0.211278	0.40003
ENSG00000136143.15	SUCLA2	-0.898503	-0.0975412	0.368918	0.772464	-0.0903535	-0.0092917	0.928006	0.97281	0.675602	0.0764961	0.499293	0.678984
ENSG00000163541.11	SUCLG1	-0.584545	-0.0531434	0.558854	0.86588	-0.672622	-0.0588828	0.501188	0.737737	-0.113412	-0.0108845	0.909704	0.953277
ENSG00000172340.14	SUCLG2	0.114238	0.0102047	0.909049	0.978678	-0.450636	-0.0385345	0.652252	0.835385	-2.33312	-0.237317	0.019642	0.0845166
ENSG00000198829.6	SUCNR1	-0.508188	-0.201078	0.611321	0.886206	1.02667	0.35986	0.304575	0.582369	2.1432	0.856751	0.0320972	0.119951
ENSG00000094975.13	SUCO	-1.1892	-0.210804	0.234359	0.667948	-1.42689	-0.244991	0.153612	0.405817	-0.370464	-0.0689425	0.711036	0.830696
ENSG00000111707.11	SUDS3	0.729469	0.0675087	0.465715	0.826504	0.642541	0.0567974	0.520522	0.751203	0.944403	0.0938951	0.344964	0.540998
ENSG00000107882.11	SUFU	2.0423	0.134452	0.0411221	0.357584	4.25022	0.309575	2.14e-05	0.00106683	5.25272	0.472957	1.5e-07	1.2e-05
ENSG00000175600.15	SUGCT	-0.346866	-0.2551	0.728692	0.92623	0.183595	0.125408	0.854332	0.94101	0.922488	0.665442	0.356274	0.55243
ENSG00000105705.15	SUGP1	0.0300991	0.00248554	0.975988	0.994549	0.244858	0.0192779	0.806566	0.918882	-0.705796	-0.0629305	0.480315	0.663665
ENSG00000064607.16	SUGP2	0.547048	0.0515147	0.584346	0.878466	1.80608	0.16739	0.0709054	0.266334	1.68117	0.175798	0.0927301	0.236351
ENSG00000165416.14	SUGT1	-0.213966	-0.0191382	0.830574	0.958905	0.532699	0.0455048	0.594242	0.799558	1.61678	0.157674	0.105925	0.2579
ENSG00000137573.13	SULF1	0.0994103	0.187117	0.920813	0.981117	0.295076	0.54245	0.767936	0.899505	0.622235	1.18592	0.533787	0.704565
ENSG00000196562.14	SULF2	0.203258	0.0997328	0.838933	0.959771	1.91818	0.893639	0.0550879	0.228393	0.681852	0.348697	0.495332	0.675655
ENSG00000196502.11	SULT1A1	0.043026	0.00693318	0.965681	0.993139	1.34021	0.204012	0.180176	0.441236	2.69092	0.483212	0.0071256	0.0413502
ENSG00000197165.10	SULT1A2	0.462247	0.216477	0.643904	0.898031	1.02235	0.448626	0.306614	0.583757	1.50951	0.744916	0.131168	0.294932
ENSG00000173597.8	SULT1B1	0.185676	0.11885	0.852699	0.963654	1.67414	0.960989	0.0941026	0.311948	0.853672	0.564447	0.393287	0.589222
ENSG00000198203.9	SULT1C2	0.410223	0.288776	0.681643	0.910927	0.664798	0.442203	0.50618	0.74119	0.672095	0.501785	0.501523	0.68021
ENSG00000088002.11	SULT2B1	-0.211041	-0.164092	0.832855	0.959519	0.292543	0.209201	0.769871	0.900905	-1.50606	-1.31202	0.132053	0.296408
ENSG00000130540.13	SULT4A1	1.38297	0.501081	0.166674	0.596064	1.76328	0.613036	0.077853	0.280384	0.597313	0.232121	0.550298	0.716757
ENSG00000144455.13	SUMF1	-0.334206	-0.025413	0.738224	0.930154	-0.439555	-0.0319634	0.66026	0.839757	-0.01217	-0.0009948	0.99029	0.993768
ENSG00000129103.17	SUMF2	1.14424	0.0751628	0.252526	0.682925	2.18567	0.141989	0.0288398	0.152888	2.88995	0.22031	0.00385302	0.0267613
ENSG00000116030.16	SUMO1	-2.29387	-0.189102	0.0217977	0.272462	-2.06066	-0.162163	0.0393358	0.185476	-1.60602	-0.137592	0.10827	0.262001
ENSG00000188612.11	SUMO2	-0.944173	-0.0597206	0.345081	0.755076	-2.00735	-0.125374	0.0447125	0.201686	-2.52375	-0.181121	0.0116111	0.0583906
ENSG00000184900.15	SUMO3	-1.16949	-0.106135	0.242206	0.674202	0.209076	0.0179102	0.834389	0.93154	0.0869773	0.008432	0.93069	0.964737
ENSG00000177688.6	SUMO4	-0.863153	-0.474434	0.388054	0.784065	-3.12982	-1.98006	0.00174913	0.0251874	-0.275846	-0.1549	0.782667	0.878256
ENSG00000164828.17	SUN1	-0.967849	-0.157816	0.33312	0.746288	-1.69112	-0.271046	0.0908145	0.306585	-0.32621	-0.0560768	0.744266	0.853808
ENSG00000100242.15	SUN2	1.19755	0.146908	0.23109	0.664491	3.497	0.457506	0.00047053	0.0100787	1.70287	0.229606	0.0885931	0.229715
ENSG00000139531.12	SUOX	0.467786	0.0418569	0.639937	0.896238	0.237045	0.0203297	0.812622	0.920838	-0.745405	-0.0715473	0.456027	0.643038
ENSG00000092201.9	SUPT16H	-1.94961	-0.156938	0.0512227	0.387526	-0.55033	-0.0409041	0.582093	0.792858	0.490855	0.0413099	0.623529	0.769754
ENSG00000102710.19	SUPT20H	-0.196045	-0.0148643	0.844575	0.960607	1.27926	0.0940542	0.200807	0.468397	1.41083	0.114806	0.158294	0.334104
ENSG00000196284.15	SUPT3H	-0.31452	-0.0698156	0.753127	0.9347	-1.82551	-0.420408	0.0679243	0.259961	-1.92668	-0.511225	0.0540197	0.16829
ENSG00000213246.6	SUPT4H1	-1.20773	-0.127812	0.22715	0.660581	-2.11888	-0.222929	0.0341005	0.169783	-1.63056	-0.185488	0.102983	0.253223
ENSG00000196235.13	SUPT5H	0.0753437	0.00749794	0.939941	0.986253	2.2893	0.23032	0.0220621	0.131084	1.54149	0.169559	0.123199	0.283707
ENSG00000109111.14	SUPT6H	-0.0596656	-0.0061169	0.952422	0.989474	0.440758	0.0433275	0.659388	0.839389	0.0319612	0.00353686	0.974503	0.985749
ENSG00000119760.15	SUPT7L	0.616199	0.0333194	0.537763	0.857672	0.170764	0.00874923	0.864409	0.945025	0.243453	0.0141451	0.807655	0.893316
ENSG00000156502.13	SUPV3L1	-0.179944	-0.0211283	0.857197	0.964265	-0.790135	-0.0897361	0.429449	0.686466	0.924046	0.114347	0.355462	0.55153
ENSG00000148290.9	SURF1	0.00639622	0.00052617	0.994897	0.999432	0.547743	0.0433516	0.583868	0.793765	-2.06701	-0.188792	0.0387336	0.1357
ENSG00000148291.9	SURF2	-1.54678	-0.254196	0.121917	0.534467	-0.740447	-0.113474	0.459029	0.705784	-1.80294	-0.313536	0.0713969	0.200215
ENSG00000148248.13	SURF4	-1.8352	-0.118294	0.0664758	0.427132	0.850964	0.0512584	0.394789	0.662169	0.352024	0.023731	0.72482	0.840886
ENSG00000148296.6	SURF6	0.314516	0.0298858	0.753129	0.9347	1.46279	0.134786	0.143525	0.391398	1.38109	0.143871	0.167252	0.345408
ENSG00000106868.16	SUSD1	2.2451	0.221579	0.0247615	0.28785	4.13745	0.440808	3.51e-05	0.00154483	6.09253	0.907492	1.11e-09	2.34e-07
ENSG00000099994.10	SUSD2	0.458669	0.374498	0.646472	0.898458	-0.382536	-0.326479	0.702064	0.862681	-0.387017	-0.344906	0.698743	0.823542
ENSG00000157303.10	SUSD3	1.56987	0.200037	0.116445	0.526139	2.59827	0.33068	0.00936943	0.0765458	1.26839	0.172887	0.204659	0.392005
ENSG00000143502.14	SUSD4	-0.665587	-0.443209	0.505675	0.844686	-1.82819	-1.29958	0.0675214	0.258835	0.0652424	0.0449877	0.947981	0.972571
ENSG00000173705.8	SUSD5	-0.876211	-0.65828	0.380915	0.779278	0.411529	0.278113	0.680685	0.85143	0.714318	0.507899	0.475031	0.659357
ENSG00000100647.7	SUSD6	-1.3231	-0.141767	0.185803	0.615705	-1.27856	-0.130849	0.201051	0.468481	-2.36349	-0.283597	0.0181036	0.0798049
ENSG00000101945.16	SUV39H1	0.957126	0.127569	0.338504	0.749915	1.63207	0.207129	0.102666	0.327334	-0.166689	-0.0238753	0.867615	0.929278
ENSG00000152455.15	SUV39H2	0.433864	0.067573	0.664387	0.904565	-0.284343	-0.0421463	0.776147	0.903282	0.471377	0.0784642	0.637371	0.780503
ENSG00000178691.10	SUZ12	-1.71153	-0.129632	0.0869829	0.475986	-1.37456	-0.0984701	0.169267	0.427712	-2.61941	-0.221559	0.00880813	0.0482337
ENSG00000159164.9	SV2A	3.37668	1.77327	0.00073368	0.0356531	2.73921	1.39706	0.00615865	0.0588946	4.03412	2.29784	5.48e-05	0.00120281
ENSG00000185518.11	SV2B	1.73009	0.976172	0.083615	0.469579	3.09324	1.7205	0.00197985	0.0272244	4.18076	2.57283	2.91e-05	0.00076024
ENSG00000177868.11	SVBP	-0.959421	-0.243368	0.337347	0.748581	-0.882063	-0.214186	0.377743	0.647721	-1.54065	-0.428272	0.123401	0.283906
ENSG00000165124.17	SVEP1	0.0576934	0.063698	0.953993	0.98997	0.678541	0.726286	0.497429	0.736071	1.75441	1.96875	0.0793594	0.213886
ENSG00000197321.14	SVIL	-0.773295	-0.819278	0.439348	0.813921	-0.233522	-0.235337	0.815356	0.92212	1.17043	1.13447	0.241828	0.434328
ENSG00000198168.8	SVIP	-0.990843	-0.148753	0.321762	0.737827	-1.01836	-0.145964	0.308508	0.585596	-2.10117	-0.35627	0.0356257	0.128596
ENSG00000166111.9	SVOP	3.89084	2.893	9.99e-05	0.00764291	3.48177	2.50557	0.00049812	0.0104965	3.62669	2.78543	0.00028708	0.00413047
ENSG00000133789.14	SWAP70	-0.729701	-0.0907812	0.465573	0.826504	-2.28006	-0.284115	0.0226042	0.13238	-2.51484	-0.349992	0.0119086	0.0591168
ENSG00000175854.11	SWI5	-0.263219	-0.042151	0.792381	0.944831	0.261848	0.0396804	0.793439	0.911726	-0.267262	-0.0456318	0.789267	0.882622
ENSG00000173928.2	SWSAP1	0.830405	0.157251	0.40631	0.79509	-2.38514	-0.493724	0.0170725	0.11086	-1.51179	-0.330219	0.130588	0.29409
ENSG00000116668.12	SWT1	0.333196	0.0544412	0.738986	0.930348	-1.14412	-0.183455	0.252574	0.528213	-1.07874	-0.197586	0.280702	0.477712
ENSG00000169895.5	SYAP1	-1.77636	-0.139012	0.0756729	0.450662	-2.25927	-0.173259	0.0238664	0.136766	-3.23649	-0.29178	0.00121009	0.0118033
ENSG00000147642.16	SYBU	0.366082	0.387901	0.714304	0.921931	1.52103	1.49299	0.128253	0.369947	1.09343	1.17888	0.274205	0.470578
ENSG00000205078.5	SYCE1L	2.50243	0.670272	0.0123343	0.210037	2.59687	0.670767	0.00940786	0.0768058	1.7168	0.478409	0.0860154	0.224909
ENSG00000161860.7	SYCE2	-0.447987	-0.238992	0.654163	0.902198	-0.0601468	-0.0294814	0.952039	0.982202	-0.77112	-0.44366	0.440636	0.629599
ENSG00000196074.12	SYCP2	1.92117	0.969601	0.05471	0.398645	0.848423	0.418569	0.396203	0.663138	0.657901	0.362982	0.510601	0.686197
ENSG00000139351.14	SYCP3	0.00260396	0.00200098	0.997922	0.999596	0.55559	0.391998	0.578491	0.790763	1.00053	0.781059	0.317055	0.513172
ENSG00000105137.12	SYDE1	0.298196	0.513209	0.765554	0.938758	0.931346	1.4795	0.351675	0.624845	1.46401	2.41592	0.143191	0.312188
ENSG00000097096.8	SYDE2	-0.602872	-0.129113	0.546594	0.860575	-0.140678	-0.0285439	0.888125	0.956516	-0.22983	-0.0523478	0.818224	0.899488
ENSG00000117614.9	SYF2	0.0330787	0.00347571	0.973612	0.99442	-2.60589	-0.283572	0.00916356	0.0754581	-2.87648	-0.353791	0.00402132	0.0276588
ENSG00000165025.14	SYK	-0.39997	-0.0324832	0.689178	0.914488	-1.17664	-0.0923992	0.23934	0.514126	-1.48739	-0.132818	0.136911	0.303546
ENSG00000125755.18	SYMPK	0.0926159	0.00882908	0.926209	0.9823	-0.0299335	-0.0027304	0.97612	0.989523	-1.88441	-0.20012	0.0595097	0.179416
ENSG00000008056.13	SYN1	2.33187	1.56506	0.0197073	0.260944	0.0540494	0.038312	0.956896	0.983484	2.41289	1.72117	0.0158265	0.0723898
ENSG00000157152.16	SYN2	2.48738	1.63618	0.0128686	0.214098	0.640452	0.414633	0.521879	0.752304	3.3928	2.44246	0.00069182	0.00779501
ENSG00000162520.14	SYNC	0.520339	0.938406	0.602827	0.884068	0.933598	1.59811	0.350512	0.623864	1.62777	2.88889	0.103574	0.254343
ENSG00000135316.17	SYNCRIP	-1.99749	-0.205628	0.0457724	0.371774	-1.06946	-0.102883	0.284864	0.560967	-1.23155	-0.132697	0.218117	0.408607
ENSG00000101463.5	SYNDIG1	-0.458173	-0.150422	0.646828	0.898458	-3.17994	-1.3161	0.00147305	0.0222468	-3.60928	-1.86872	0.00030705	0.00429811
ENSG00000131018.22	SYNE1	0.128171	0.0302786	0.898013	0.974827	0.529352	0.11944	0.596561	0.800664	1.65598	0.417517	0.0977264	0.244265
ENSG00000054654.16	SYNE2	-1.53703	-0.545477	0.124286	0.537822	-2.50075	-0.930792	0.0123932	0.090708	-1.58263	-0.612624	0.113505	0.269377
ENSG00000176438.12	SYNE3	0.446628	0.179676	0.655144	0.902419	3.23028	1.29105	0.00123671	0.0198974	3.48297	1.51124	0.00049589	0.00608138
ENSG00000181392.15	SYNE4	0.0698452	0.0365753	0.944317	0.987251	-0.035264	-0.0165925	0.971869	0.987948	0.597041	0.325698	0.55048	0.716928
ENSG00000197283.16	SYNGAP1	0.655162	0.122651	0.512363	0.848634	-0.185552	-0.033209	0.852796	0.940169	0.419258	0.0838545	0.675028	0.806556
ENSG00000100321.14	SYNGR1	-1.39563	-0.308565	0.162827	0.590753	-3.51986	-0.872648	0.00043177	0.0094323	-3.58137	-0.985691	0.0003418	0.00465965
ENSG00000108639.7	SYNGR2	1.47384	0.17982	0.140525	0.559058	0.193756	0.0220946	0.846367	0.937513	-1.7847	-0.236348	0.0743107	0.205092
ENSG00000127561.14	SYNGR3	0.354697	0.17765	0.722817	0.923727	1.10478	0.540583	0.269255	0.546079	-0.990188	-0.55865	0.322082	0.518548
ENSG00000159082.17	SYNJ1	-0.255733	-0.0237457	0.798157	0.947014	-0.0405094	-0.0035869	0.967687	0.986867	0.804654	0.0801687	0.421019	0.614178
ENSG00000078269.14	SYNJ2	-1.73413	-1.08363	0.0828959	0.467931	0.677679	0.349217	0.497975	0.736299	0.187125	0.102381	0.851562	0.920167
ENSG00000213463.4	SYNJ2BP	-2.74968	-0.234188	0.00596529	0.148997	0.461801	0.0342492	0.644224	0.830689	-0.298403	-0.0248301	0.765396	0.867805
ENSG00000182253.14	SYNM	0.62976	0.499462	0.528852	0.854698	0.782938	0.605342	0.433664	0.688893	0.973608	0.800678	0.330251	0.527075
ENSG00000171992.12	SYNPO	1.17022	1.84208	0.241911	0.673983	1.43823	2.26248	0.150369	0.401406	1.53355	2.52468	0.125141	0.286567
ENSG00000172403.10	SYNPO2	0.827374	1.53591	0.408025	0.796483	1.7415	3.00701	0.0815957	0.288126	1.33228	2.45056	0.182769	0.36574
ENSG00000166317.11	SYNPO2L	1.93537	1.64363	0.0529444	0.392536	0.332279	0.294131	0.739679	0.883668	1.36272	1.27195	0.17297	0.353265
ENSG00000275066.4	SYNRG	0.778894	0.0576937	0.436042	0.812336	0.782919	0.055436	0.433674	0.688893	0.77804	0.0620763	0.436545	0.626637
ENSG00000102003.10	SYP	5.35746	1.54949	8.44e-08	1.51e-05	4.69095	1.27642	2.72e-06	0.00020341	5.00725	1.46354	5.52e-07	3.46e-05
ENSG00000008282.8	SYPL1	-2.50671	-0.274322	0.012186	0.209006	-0.798943	-0.079387	0.424324	0.683457	-2.57598	-0.300238	0.00999574	0.0525807
ENSG00000143028.8	SYPL2	1.02086	0.646033	0.307322	0.726145	1.21929	0.724502	0.222734	0.493518	2.21852	1.44389	0.0265196	0.105246
ENSG00000204070.9	SYS1	-0.828107	-0.0934645	0.40761	0.796076	-0.156629	-0.0167879	0.875537	0.950114	-0.354572	-0.0420334	0.72291	0.839556
ENSG00000067715.13	SYT1	2.69029	2.1688	0.00713906	0.162791	2.71913	2.15714	0.00654534	0.0611503	4.52485	4.09989	6.04e-06	0.00022159
ENSG00000132718.8	SYT11	-5.49732	-3.07286	3.86e-08	8.1e-06	-3.49211	-0.979476	0.00047923	0.0102342	-0.474385	-0.121723	0.635226	0.77881
ENSG00000019505.7	SYT13	6.89274	4.17822	5.47e-12	3.4e-09	6.43757	3.70975	1.21e-10	6.19e-08	6.49816	3.86569	8.13e-11	2.64e-08
ENSG00000143469.18	SYT14	1.7355	2.10362	0.0826529	0.467668	2.10395	2.41268	0.0353832	0.173171	3.2855	4.22899	0.001018	0.0103813
ENSG00000204176.13	SYT15	1.8917	1.08926	0.0585311	0.406349	3.61435	2.01836	0.0003011	0.00719367	2.96003	1.78559	0.00307608	0.0228301
ENSG00000139973.16	SYT16	0.682504	0.901848	0.49492	0.840444	0.814762	1.03484	0.415208	0.676175	0.483514	0.700907	0.628731	0.773169
ENSG00000103528.16	SYT17	0.80238	0.106686	0.422333	0.804218	-3.04885	-0.446532	0.0022972	0.0303123	-4.53493	-0.893641	5.76e-06	0.00021439
ENSG00000143858.11	SYT2	0.948031	0.250772	0.343114	0.753932	-1.14757	-0.290944	0.251147	0.527279	-3.35737	-1.10741	0.00078687	0.00864106
ENSG00000213023.10	SYT3	0.266695	0.0578972	0.789704	0.943984	-0.225991	-0.0470967	0.821208	0.924337	-1.25014	-0.304434	0.211247	0.40003
ENSG00000132872.11	SYT4	3.86751	2.59877	0.00010995	0.00822451	3.80904	2.51721	0.00013951	0.00425889	4.89331	3.54047	9.92e-07	5.33e-05
ENSG00000129990.14	SYT5	6.06099	4.69762	1.35e-09	3.97e-07	5.26119	3.79184	1.43e-07	1.99e-05	5.41413	4.14814	6.16e-08	6.15e-06
ENSG00000134207.15	SYT6	0.122181	0.0127881	0.902755	0.976356	-4.49698	-0.562734	6.89e-06	0.00044358	-3.79533	-0.494535	0.00014745	0.00251357
ENSG00000011347.9	SYT7	4.47029	4.22286	7.81e-06	0.00083911	3.59766	3.28904	0.00032109	0.00762023	4.25164	4.14902	2.12e-05	0.00059918
ENSG00000142765.17	SYTL1	0.18637	0.0692622	0.852154	0.963343	1.07243	0.376817	0.283527	0.559515	-0.233074	-0.0931065	0.815704	0.898601
ENSG00000137501.17	SYTL2	1.04645	0.648846	0.295355	0.717125	-0.0925119	-0.0590733	0.926291	0.972623	1.20457	0.800135	0.228371	0.419969
ENSG00000164674.15	SYTL3	-0.771963	-0.255166	0.440136	0.814553	-1.8244	-0.625084	0.068092	0.260394	-2.4284	-1.00297	0.0151657	0.070348
ENSG00000102362.15	SYTL4	-2.00022	-1.18785	0.045477	0.371274	-2.6525	-1.65853	0.00798977	0.0689727	-2.897	-2.07715	0.00376751	0.0263338
ENSG00000147041.11	SYTL5	0.0894152	0.118467	0.928752	0.982822	0.39428	0.516329	0.693374	0.857906	1.97091	2.5896	0.0487342	0.156993
ENSG00000162298.18	SYVN1	1.47897	0.127772	0.139149	0.55732	2.2638	0.19154	0.0235861	0.136065	2.02429	0.191928	0.0429398	0.145011
ENSG00000055070.16	SZRD1	-1.10546	-0.106583	0.268959	0.695244	-0.365977	-0.033442	0.714382	0.870035	-0.0935984	-0.0096108	0.925428	0.96234
ENSG00000198198.15	SZT2	0.119519	0.0212745	0.904864	0.97689	-0.0525883	-0.0089818	0.95806	0.983814	-0.510781	-0.0976707	0.609504	0.760656
ENSG00000100324.13	TAB1	1.36403	0.0905871	0.172557	0.603144	-0.202087	-0.0125864	0.839849	0.93435	-1.72077	-0.125282	0.0852922	0.223509
ENSG00000055208.18	TAB2	-1.00231	-0.0900138	0.316193	0.733144	-2.19832	-0.196668	0.0279262	0.149824	-3.17689	-0.333218	0.00148866	0.0138017
ENSG00000157625.15	TAB3	-1.33036	-0.114253	0.183398	0.613804	-2.68427	-0.23456	0.0072689	0.0653561	-0.900349	-0.0820888	0.367934	0.563441
ENSG00000176358.15	TAC4	0.537842	0.47077	0.590686	0.880865	1.07348	0.867571	0.283056	0.559515	0.0525582	0.0498217	0.958084	0.977725
ENSG00000147526.19	TACC1	-1.71872	-0.0925152	0.0856646	0.474468	-0.206217	-0.0103304	0.836621	0.932581	1.01349	0.057802	0.310825	0.507457
ENSG00000138162.18	TACC2	1.42177	0.748411	0.155092	0.580204	2.89578	1.45004	0.00378215	0.0430547	4.04468	2.32226	5.24e-05	0.00116963
ENSG00000013810.18	TACC3	-0.0509515	-0.0066549	0.959364	0.991145	2.16761	0.282458	0.0301883	0.157663	0.864497	0.122889	0.387315	0.582972
ENSG00000136463.7	TACO1	0.53765	0.0580868	0.590819	0.880865	-0.164714	-0.0171395	0.869169	0.946985	-0.209037	-0.0240505	0.834419	0.91022
ENSG00000075073.14	TACR2	-0.743356	-0.516205	0.457266	0.823753	0.0282971	0.0178263	0.977425	0.989827	0.0447852	0.0309756	0.964279	0.981732
ENSG00000184292.6	TACSTD2	-1.69464	-1.47534	0.0901446	0.481817	1.33158	0.993736	0.182997	0.44539	1.05162	0.902791	0.292975	0.490592
ENSG00000152382.5	TADA1	-0.725391	-0.0667829	0.468212	0.827173	-2.08967	-0.192319	0.0366479	0.177466	-0.107111	-0.0104795	0.914701	0.956477
ENSG00000276234.4	TADA2A	-0.354774	-0.0300224	0.722759	0.923727	0.443534	0.0356633	0.65738	0.838219	-0.289109	-0.0261104	0.772498	0.872122
ENSG00000173011.11	TADA2B	-0.3491	-0.0227888	0.727014	0.925261	-0.225706	-0.0141849	0.82143	0.924441	-1.42434	-0.100628	0.154349	0.328642
ENSG00000171148.13	TADA3	0.702844	0.060768	0.482153	0.834629	1.296	0.108741	0.194974	0.461158	0.493277	0.0456729	0.621817	0.769035
ENSG00000147133.15	TAF1	-1.37394	-0.148472	0.169461	0.601064	-1.89344	-0.200271	0.0582995	0.23703	-2.57786	-0.311872	0.00994132	0.0524102
ENSG00000166337.9	TAF10	3.05922	0.499468	0.00221916	0.08047	3.44922	0.551362	0.00056221	0.0113291	2.30425	0.385648	0.0212085	0.0894333
ENSG00000064995.16	TAF11	0.981053	0.162106	0.326567	0.741994	0.411182	0.0654576	0.680939	0.85143	0.518685	0.0904683	0.60398	0.756896
ENSG00000120656.11	TAF12	0.98785	0.0824259	0.323226	0.738869	0.55282	0.0439602	0.580387	0.791764	-0.33245	-0.0297912	0.73955	0.850652
ENSG00000197780.9	TAF13	-0.519649	-0.050752	0.603308	0.884188	-0.266304	-0.0247976	0.790005	0.910814	2.26787	0.242499	0.0233373	0.0961141
ENSG00000270647.5	TAF15	-0.649142	-0.0933102	0.516247	0.851098	-0.596598	-0.0825914	0.550776	0.772924	-1.05888	-0.163216	0.289655	0.487362
ENSG00000143498.17	TAF1A	0.103091	0.0178064	0.917891	0.981117	0.408095	0.0673825	0.683204	0.852468	0.00753348	0.00137187	0.993989	0.99636
ENSG00000115750.16	TAF1B	-1.31292	-0.16337	0.18921	0.618026	-0.598064	-0.0694941	0.549797	0.772667	-0.455893	-0.0583252	0.648467	0.788481
ENSG00000103168.16	TAF1C	0.00813701	0.00087372	0.993508	0.999432	-0.810332	-0.0833817	0.417749	0.678071	-2.57724	-0.320705	0.00995932	0.0524664
ENSG00000166012.16	TAF1D	-1.05713	-0.119167	0.290454	0.713622	-2.86526	-0.336058	0.00416665	0.0452603	-2.76581	-0.361657	0.0056782	0.0353329
ENSG00000064313.11	TAF2	-2.17903	-0.15389	0.0293297	0.313883	-0.765192	-0.0497522	0.444157	0.696103	-0.590681	-0.0421507	0.554734	0.720306
ENSG00000165632.7	TAF3	-0.15247	-0.0110889	0.878816	0.971877	0.359851	0.0249063	0.718959	0.872337	1.09918	0.0853925	0.27169	0.468128
ENSG00000130699.18	TAF4	0.517615	0.0468815	0.604727	0.884331	0.0825614	0.00711866	0.9342	0.975937	-0.352171	-0.0343127	0.72471	0.840877
ENSG00000141384.12	TAF4B	1.50063	0.340919	0.133451	0.549921	-0.178215	-0.039585	0.858554	0.942391	-0.206381	-0.0514047	0.836493	0.911048
ENSG00000148835.10	TAF5	0.717035	0.124034	0.473352	0.82922	1.28016	0.211243	0.20049	0.46804	1.05383	0.193943	0.291962	0.489643
ENSG00000135801.9	TAF5L	-0.124947	-0.0106501	0.900566	0.975613	-0.54621	-0.0445679	0.584922	0.794539	-1.51278	-0.14231	0.130336	0.293755
ENSG00000106290.14	TAF6	1.7477	0.16589	0.0805155	0.464772	0.226864	0.0201679	0.820529	0.924155	-1.05324	-0.105906	0.292231	0.489921
ENSG00000162227.7	TAF6L	0.932815	0.084423	0.350915	0.75861	0.571999	0.0489032	0.567322	0.783503	-0.664898	-0.0647999	0.506115	0.683406
ENSG00000178913.7	TAF7	-1.3698	-0.120962	0.170748	0.601594	-1.56382	-0.133002	0.117859	0.352852	-1.07905	-0.101858	0.280565	0.477635
ENSG00000137413.15	TAF8	-1.97243	-0.146654	0.0485608	0.380583	-1.14703	-0.0785303	0.251368	0.527317	-3.49787	-0.306301	0.00046899	0.00581634
ENSG00000273841.4	TAF9	-1.6851	-0.205781	0.09197	0.485758	-1.65431	-0.193976	0.0980645	0.319276	-0.368308	-0.0457034	0.712644	0.831961
ENSG00000187325.4	TAF9B	-1.28414	-0.177093	0.199092	0.630351	-2.73151	-0.393365	0.00630445	0.0596896	-1.80258	-0.272684	0.0714545	0.200289
ENSG00000164691.17	TAGAP	-1.35127	-0.150896	0.17661	0.606772	-2.92307	-0.333452	0.00346596	0.0403901	-4.24425	-0.607822	2.19e-05	0.00060825
ENSG00000149591.16	TAGLN	0.110007	0.164895	0.912404	0.979618	0.850544	1.19171	0.395023	0.662269	0.771366	1.14688	0.44049	0.62958
ENSG00000158710.14	TAGLN2	0.357191	0.0441843	0.720949	0.923619	1.70377	0.208037	0.088424	0.301434	0.924892	0.122774	0.355022	0.551266
ENSG00000144834.13	TAGLN3	6.91501	4.77488	4.68e-12	3.18e-09	6.71216	4.51548	1.92e-11	1.37e-08	7.30459	5.38029	2.78e-13	3.35e-10
ENSG00000162367.11	TAL1	0.935913	0.195316	0.349318	0.7572	0.697003	0.138723	0.485801	0.727301	-0.415343	-0.0927026	0.677891	0.808298
ENSG00000177156.10	TALDO1	-0.90872	-0.0632125	0.363498	0.767105	-1.5096	-0.101747	0.131146	0.374206	0.304288	0.0227321	0.760909	0.86457
ENSG00000144559.10	TAMM41	0.477436	0.0729832	0.633052	0.893187	0.977	0.142505	0.328569	0.602983	0.444616	0.0718141	0.656598	0.793572
ENSG00000115183.14	TANC1	-1.34759	-0.433293	0.177791	0.608514	0.554928	0.163712	0.578944	0.790914	0.119286	0.039466	0.905049	0.95089
ENSG00000170921.15	TANC2	-1.36904	-0.186384	0.170986	0.601695	-0.0546829	-0.0069354	0.956391	0.983372	-0.239943	-0.0343495	0.810374	0.895423
ENSG00000183597.15	TANGO2	0.0130804	0.00138697	0.989564	0.99887	0.181928	0.0185447	0.855639	0.941549	-0.452126	-0.0510825	0.651179	0.790097
ENSG00000103047.7	TANGO6	-1.52548	-0.214507	0.127138	0.540282	-1.29739	-0.17169	0.194497	0.460786	-1.2822	-0.190183	0.199772	0.386113
ENSG00000136560.13	TANK	-1.15442	-0.0763525	0.248328	0.679565	-2.51462	-0.168445	0.0119159	0.0883003	-1.74974	-0.125253	0.0801623	0.215364
ENSG00000160551.11	TAOK1	-1.32985	-0.164174	0.183567	0.613804	-0.832064	-0.0972348	0.405373	0.66854	-0.588393	-0.077148	0.556269	0.720883
ENSG00000149930.17	TAOK2	2.01039	0.119484	0.0443902	0.367583	3.66503	0.229739	0.00024731	0.00623165	3.8516	0.271455	0.00011735	0.00210888
ENSG00000135090.13	TAOK3	-1.4833	-0.101911	0.137995	0.555673	-1.62431	-0.107168	0.104309	0.330656	-2.14661	-0.162793	0.0318243	0.119274
ENSG00000168394.11	TAP1	-0.346021	-0.0407492	0.729327	0.926319	-1.98915	-0.234792	0.0466842	0.206931	-3.19029	-0.454914	0.0014213	0.0133155
ENSG00000204267.13	TAP2	-2.78756	-0.341843	0.00531061	0.138454	-3.68991	-0.463091	0.00022434	0.00580633	-4.16393	-0.6137	3.13e-05	0.00080816
ENSG00000231925.11	TAPBP	1.664	0.11366	0.0961118	0.492672	1.13399	0.0729841	0.256797	0.532271	-1.13507	-0.0825401	0.256347	0.451929
ENSG00000139192.11	TAPBPL	1.68737	0.151879	0.0915315	0.484727	3.3995	0.320583	0.0006751	0.0130099	2.87306	0.28999	0.00406517	0.027829
ENSG00000169762.16	TAPT1	0.203113	0.0366849	0.839046	0.959771	1.00228	0.172787	0.316207	0.592711	1.02442	0.198046	0.305636	0.50191
ENSG00000059588.9	TARBP1	0.6784	0.0695826	0.497518	0.840777	-0.771196	-0.076049	0.440591	0.694168	-3.02506	-0.373175	0.00248585	0.0197088
ENSG00000139546.10	TARBP2	0.901445	0.0759519	0.367352	0.771672	-0.275013	-0.0221152	0.783307	0.907558	-0.535089	-0.0482434	0.592588	0.748436
ENSG00000120948.16	TARDBP	-2.01691	-0.130489	0.0437052	0.366397	-1.29038	-0.0776985	0.196918	0.46364	-0.800696	-0.0537827	0.423308	0.616305
ENSG00000113407.13	TARS	-1.24366	-0.0959086	0.213624	0.647296	1.0196	0.0749501	0.30792	0.585084	2.5964	0.226617	0.00942059	0.050454
ENSG00000143374.16	TARS2	1.5398	0.102685	0.123609	0.537275	-0.460682	-0.0288585	0.645027	0.830922	0.162693	0.0114521	0.87076	0.931528
ENSG00000185418.15	TARSL2	0.201815	0.0248807	0.840061	0.959771	-0.784676	-0.0938514	0.432644	0.688174	0.0599747	0.0078951	0.952176	0.974619
ENSG00000169962.4	TAS1R3	1.34252	0.621424	0.179427	0.609479	1.68951	0.765362	0.0911224	0.306762	2.18601	1.0589	0.028815	0.111657
ENSG00000212127.5	TAS2R14	0.186461	0.101104	0.852083	0.963339	-0.609818	-0.329475	0.541983	0.76674	-0.927308	-0.576979	0.353767	0.55005
ENSG00000127364.3	TAS2R4	1.44061	1.13627	0.149696	0.57338	0.427499	0.33925	0.669016	0.84474	0.300506	0.26614	0.763791	0.866604
ENSG00000127366.5	TAS2R5	0.0270429	0.0157556	0.978426	0.995142	-1.39861	-0.871637	0.161929	0.416242	-0.54033	-0.346894	0.58897	0.745712
ENSG00000089123.15	TASP1	-2.23732	-0.361709	0.0252654	0.290868	-3.04207	-0.501322	0.00234954	0.030768	-1.39311	-0.229014	0.163587	0.340636
ENSG00000198650.10	TAT	1.46749	0.655522	0.142243	0.56288	0.132565	0.0581341	0.894537	0.95981	0.718586	0.341926	0.472396	0.657105
ENSG00000147687.18	TATDN1	-1.63879	-0.179198	0.101258	0.500834	-3.99001	-0.495194	6.61e-05	0.00245301	-3.20326	-0.416821	0.00135883	0.0128652
ENSG00000157014.10	TATDN2	0.283267	0.029216	0.776972	0.941666	0.966262	0.0965664	0.333913	0.607876	1.58912	0.176381	0.112033	0.267081
ENSG00000203705.10	TATDN3	0.457758	0.0528472	0.647126	0.898458	-0.643879	-0.0716597	0.519654	0.750688	-1.64012	-0.212548	0.100981	0.249821
ENSG00000106052.13	TAX1BP1	-0.57247	-0.0551235	0.567004	0.8696	-1.03716	-0.0960929	0.299662	0.577692	-0.0349911	-0.0036321	0.972087	0.984979
ENSG00000213977.7	TAX1BP3	0.319499	0.152734	0.749348	0.932702	0.361557	0.167691	0.717683	0.871714	1.01632	0.496767	0.309478	0.506299
ENSG00000102125.15	TAZ	2.1435	0.174588	0.0320732	0.322971	1.46054	0.110887	0.144142	0.392782	0.287737	0.024248	0.773548	0.872685
ENSG00000065882.15	TBC1D1	-0.259328	-0.01538	0.795382	0.945786	-4.42804	-0.300775	9.51e-06	0.00058061	-6.52299	-0.613768	6.89e-11	2.29e-08
ENSG00000099992.15	TBC1D10A	3.6821	0.469698	0.00023132	0.0149542	3.67024	0.452509	0.00024233	0.00613853	2.45746	0.312482	0.0139925	0.0662561
ENSG00000169221.13	TBC1D10B	3.48528	0.235066	0.00049163	0.027437	4.71959	0.338903	2.36e-06	0.00018401	3.51224	0.256681	0.00044435	0.00558843
ENSG00000175463.11	TBC1D10C	0.77715	0.178459	0.43707	0.81317	1.98643	0.446895	0.0469857	0.207443	0.582531	0.143537	0.560209	0.724266
ENSG00000108239.8	TBC1D12	-0.596819	-0.0875915	0.550628	0.862969	-1.75415	-0.253646	0.0794055	0.283154	-1.64336	-0.266035	0.100308	0.248327
ENSG00000107021.15	TBC1D13	0.861673	0.0769771	0.388868	0.784711	1.10619	0.0952179	0.268645	0.545376	0.948192	0.0908916	0.343032	0.539077
ENSG00000132405.18	TBC1D14	-0.0399881	-0.0032747	0.968103	0.993627	1.77869	0.143303	0.0752901	0.276273	1.75983	0.160048	0.0784365	0.21236
ENSG00000121749.15	TBC1D15	-1.07848	-0.0853758	0.280821	0.705868	-3.45072	-0.293349	0.0005591	0.0113291	-1.87922	-0.164321	0.0602148	0.180639
ENSG00000167291.15	TBC1D16	0.938078	0.144765	0.348204	0.756623	2.47056	0.384197	0.01349	0.0952234	3.57488	0.662542	0.00035039	0.00474055
ENSG00000104946.12	TBC1D17	2.8078	0.308677	0.00498808	0.133454	-0.64341	-0.0632283	0.519958	0.750823	-1.7365	-0.199439	0.0824751	0.21906
ENSG00000109680.10	TBC1D19	-0.206674	-0.0944499	0.836264	0.959771	-0.701323	-0.318254	0.483102	0.725694	0.635026	0.304283	0.525412	0.699
ENSG00000095383.19	TBC1D2	0.491143	0.203776	0.623325	0.890555	0.433521	0.171972	0.664636	0.842399	1.40817	0.620012	0.159081	0.334947
ENSG00000125875.13	TBC1D20	-0.343697	-0.0218655	0.731074	0.926642	0.857558	0.052346	0.391137	0.659592	0.815697	0.05575	0.414674	0.607889
ENSG00000054611.13	TBC1D22A	0.909625	0.0696583	0.36302	0.767051	-2.34977	-0.179993	0.0187851	0.117557	-3.74558	-0.352333	0.00017997	0.00293862
ENSG00000065491.8	TBC1D22B	-0.922564	-0.0930296	0.356234	0.762247	-2.90782	-0.308898	0.00363956	0.0417503	-1.7459	-0.192837	0.0808283	0.216254
ENSG00000036054.12	TBC1D23	-1.17977	-0.124784	0.238094	0.670962	-0.890873	-0.0899144	0.372997	0.644252	-0.421498	-0.0465224	0.673391	0.805601
ENSG00000162065.13	TBC1D24	1.93491	0.281111	0.0530012	0.39272	2.65352	0.375515	0.00796564	0.0688997	2.96144	0.467775	0.00306205	0.0227869
ENSG00000068354.15	TBC1D25	-1.16712	-0.095002	0.24316	0.675224	-2.01822	-0.160692	0.0435685	0.197973	-2.18647	-0.198825	0.0287812	0.111587
ENSG00000266733.5	TBC1D29	1.97041	1.05838	0.048791	0.381741	0.362357	0.195005	0.717085	0.871561	-0.0328842	-0.0200263	0.973767	0.985603
ENSG00000167202.11	TBC1D2B	-1.01437	-0.129631	0.310405	0.727606	-0.907787	-0.111371	0.363991	0.636405	-0.0062885	-0.0008445	0.994983	0.997006
ENSG00000111490.12	TBC1D30	0.301941	0.0419276	0.762697	0.937762	0.812815	0.109005	0.416324	0.677143	-0.0343462	-0.0051296	0.972601	0.985151
ENSG00000156787.16	TBC1D31	0.116678	0.0144897	0.907115	0.977988	1.76576	0.210591	0.0774365	0.27966	-0.744666	-0.0991138	0.456474	0.643477
ENSG00000146350.13	TBC1D32	1.32826	0.406685	0.184094	0.613804	-1.32462	-0.426449	0.185296	0.448355	1.2899	0.424532	0.197085	0.382952
ENSG00000274808.5	TBC1D3B	0.246836	0.178536	0.805035	0.948783	-0.0391769	-0.0268702	0.968749	0.987389	1.1999	0.891666	0.230177	0.421824
ENSG00000278599.5	TBC1D3E	1.5477	1.22999	0.121694	0.534406	0.443199	0.342866	0.657622	0.838341	1.76593	1.49227	0.0774079	0.2103
ENSG00000274512.5	TBC1D3L	1.73509	0.36677	0.0827255	0.467805	1.34487	0.265881	0.178668	0.439085	0.866229	0.1936	0.386364	0.582093
ENSG00000136111.12	TBC1D4	-0.15765	-0.0150168	0.874733	0.970891	-2.49409	-0.242318	0.0126279	0.0914883	-2.90147	-0.317395	0.00371422	0.026085
ENSG00000131374.14	TBC1D5	-1.13597	-0.0840196	0.255969	0.685971	-0.638236	-0.044741	0.52332	0.753318	-1.05899	-0.0843472	0.289606	0.48735
ENSG00000145979.17	TBC1D7	0.244865	0.022235	0.806561	0.949545	-2.67435	-0.256606	0.00748749	0.0662721	-2.25435	-0.234442	0.0241744	0.098427
ENSG00000204634.12	TBC1D8	1.31847	0.235936	0.187346	0.615974	-0.947642	-0.162328	0.343312	0.616735	-2.07507	-0.417401	0.03798	0.133914
ENSG00000133138.19	TBC1D8B	-1.09663	-0.221458	0.272803	0.697782	0.575019	0.105166	0.565278	0.781777	0.615884	0.125442	0.537971	0.707213
ENSG00000109436.7	TBC1D9	-0.273815	-0.0378557	0.784227	0.942545	0.0731559	0.00968539	0.941682	0.978587	-1.14817	-0.172631	0.2509	0.444903
ENSG00000197226.12	TBC1D9B	-0.801189	-0.0505323	0.423022	0.8043	-2.34077	-0.147977	0.0192438	0.119278	-3.14487	-0.234021	0.00166158	0.0150101
ENSG00000171530.13	TBCA	-0.706583	-0.0613497	0.479825	0.832657	-2.68383	-0.239852	0.00727841	0.0653663	-0.804486	-0.0755262	0.421116	0.614178
ENSG00000105254.11	TBCB	-0.0368116	-0.0026232	0.970635	0.994323	-0.512038	-0.0350548	0.608624	0.808801	-0.718798	-0.0553013	0.472265	0.656987
ENSG00000124659.6	TBCC	0.355101	0.0304643	0.722514	0.923727	-0.682604	-0.0568082	0.494857	0.733862	-0.756219	-0.069721	0.449518	0.637319
ENSG00000113838.12	TBCCD1	-1.12633	-0.12947	0.260026	0.690054	-0.386084	-0.0415827	0.699434	0.860657	-1.8289	-0.228685	0.0674152	0.193483
ENSG00000141556.20	TBCD	1.26387	0.0967836	0.206278	0.640533	1.54973	0.114254	0.121207	0.358954	1.62286	0.135401	0.10462	0.255899
ENSG00000284770.1	TBCE	-0.576026	-0.162504	0.564597	0.868663	-0.239649	-0.0635655	0.810603	0.920339	-0.575276	-0.171459	0.565105	0.727881
ENSG00000154114.12	TBCEL	0.736269	0.106583	0.461567	0.824905	2.18312	0.309074	0.0290271	0.153569	2.04622	0.320017	0.0407347	0.140235
ENSG00000145348.16	TBCK	0.669387	0.0651138	0.503249	0.84377	0.521331	0.0482774	0.602136	0.804853	0.0602152	0.00626058	0.951984	0.974563
ENSG00000183735.9	TBK1	-0.34882	-0.030063	0.727224	0.925434	-1.21556	-0.102502	0.224154	0.49492	0.222078	0.0202248	0.824253	0.903353
ENSG00000198933.9	TBKBP1	1.89448	0.32514	0.0581616	0.405927	4.54768	0.858625	5.42e-06	0.00036901	4.58095	0.954456	4.63e-06	0.00018056
ENSG00000101849.16	TBL1X	-1.46009	-0.443053	0.144265	0.565375	-1.48256	-0.443667	0.13819	0.383857	-2.03244	-0.679326	0.0421091	0.14332
ENSG00000177565.16	TBL1XR1	-1.12781	-0.148183	0.259399	0.689494	-1.88945	-0.244669	0.0588319	0.238381	-2.60845	-0.389923	0.00909523	0.0494262
ENSG00000106638.15	TBL2	-0.190485	-0.0318045	0.848929	0.962014	-0.668	-0.107347	0.504133	0.739544	-0.6009	-0.10779	0.547907	0.714667
ENSG00000183751.14	TBL3	1.35268	0.129592	0.176158	0.606231	0.761597	0.0688292	0.446301	0.697511	0.25997	0.0264492	0.794887	0.885498
ENSG00000112592.13	TBP	1.03376	0.117767	0.301249	0.722095	0.0364216	0.00397203	0.970946	0.987817	0.127139	0.0153748	0.89883	0.948048
ENSG00000028839.9	TBPL1	-1.08903	-0.158283	0.276139	0.700689	-0.520267	-0.0715569	0.602877	0.805584	-0.910986	-0.138413	0.362303	0.558083
ENSG00000154144.12	TBRG1	-0.198457	-0.0128917	0.842687	0.959951	1.68905	0.106859	0.0912106	0.306762	-0.427098	-0.0299395	0.669308	0.802096
ENSG00000136270.13	TBRG4	2.22458	0.168547	0.0261093	0.296043	1.23342	0.0862001	0.217418	0.486636	1.96174	0.158943	0.0497922	0.159503
ENSG00000167800.9	TBX10	-0.0975152	-0.0429356	0.922317	0.981319	1.26757	0.526123	0.204952	0.47243	0.00293067	0.00134061	0.997662	0.99864
ENSG00000112837.16	TBX18	-1.53372	-0.229206	0.125099	0.538445	0.402788	0.0549792	0.687105	0.854979	-0.980506	-0.153585	0.326836	0.523755
ENSG00000143178.12	TBX19	0.885618	0.182598	0.375823	0.776851	-1.26181	-0.26476	0.207017	0.475202	-3.09884	-0.817121	0.00194279	0.0166707
ENSG00000121068.13	TBX2	0.0835522	0.104535	0.933412	0.983601	0.57565	0.68841	0.564852	0.781526	1.24465	1.59589	0.213261	0.402438
ENSG00000073861.2	TBX21	1.2961	0.834643	0.194941	0.624608	-0.655543	-0.439564	0.512118	0.745151	-2.55052	-2.09661	0.0107561	0.0554973
ENSG00000135111.15	TBX3	-1.65244	-0.389071	0.0984444	0.496491	0.412513	0.0847999	0.679963	0.851164	-2.01178	-0.515574	0.0442435	0.148034
ENSG00000149922.10	TBX6	1.10596	0.289657	0.268745	0.695067	-0.979295	-0.259516	0.327434	0.602143	-0.933491	-0.280725	0.350566	0.546151
ENSG00000006638.11	TBXA2R	0.0548773	0.0333444	0.956236	0.990826	-2.42977	-1.83816	0.0151084	0.102374	-0.992903	-0.710466	0.320757	0.517055
ENSG00000059377.16	TBXAS1	-0.255645	-0.0247459	0.798225	0.947014	-0.674533	-0.0627706	0.499973	0.737087	-2.33755	-0.256025	0.0194107	0.083707
ENSG00000165929.12	TC2N	-2.16111	-1.30389	0.0306867	0.320016	-2.8434	-1.70788	0.00446345	0.0473521	-1.79728	-1.11467	0.072291	0.20196
ENSG00000198420.9	TCAF1	0.0504303	0.00893595	0.95978	0.991145	-0.064675	-0.0110547	0.948433	0.980979	0.0945051	0.0177983	0.924708	0.961941
ENSG00000170379.20	TCAF2	0.15337	0.139159	0.878107	0.971842	0.0287168	0.0251192	0.97709	0.989791	-0.305848	-0.291758	0.75972	0.863632
ENSG00000179152.19	TCAIM	-0.871008	-0.0934998	0.38375	0.781224	-0.982613	-0.101141	0.325798	0.600603	0.925196	0.104731	0.354864	0.551081
ENSG00000173991.5	TCAP	2.99239	0.986891	0.00276798	0.0933003	2.81202	0.891826	0.00492318	0.0506253	3.76042	1.37125	0.00016963	0.00281204
ENSG00000187735.13	TCEA1	-2.32286	-0.188291	0.0201867	0.265324	-3.74278	-0.318091	0.000182	0.00501967	-3.08978	-0.279953	0.00200306	0.0169838
ENSG00000171703.16	TCEA2	1.33269	0.122411	0.182634	0.612799	-1.48189	-0.132851	0.138368	0.383971	-1.49826	-0.151283	0.134065	0.299749
ENSG00000204219.9	TCEA3	0.232076	0.240806	0.816479	0.953118	0.0743879	0.0734365	0.940702	0.97831	1.33453	1.38788	0.182029	0.365105
ENSG00000172465.13	TCEAL1	0.872692	0.114694	0.382831	0.780132	0.394568	0.0495709	0.693161	0.857889	0.239301	0.0335103	0.810872	0.895696
ENSG00000184905.8	TCEAL2	3.84527	2.49786	0.00012042	0.00886823	3.37739	2.08273	0.00073177	0.0136691	3.05624	2.07631	0.00224134	0.0183088
ENSG00000196507.10	TCEAL3	-0.617599	-0.0755815	0.536839	0.857259	-1.01738	-0.119984	0.308975	0.586232	1.27328	0.167649	0.20292	0.389615
ENSG00000133142.17	TCEAL4	-0.371031	-0.0542531	0.710614	0.92098	-1.40402	-0.201061	0.160313	0.414101	-0.0107806	-0.001683	0.991399	0.994531
ENSG00000180964.16	TCEAL8	-1.2532	-0.118307	0.210132	0.643273	-2.02825	-0.188101	0.0425344	0.194583	0.210306	0.0209472	0.833429	0.90971
ENSG00000185222.9	TCEAL9	-0.368945	-0.120982	0.712169	0.92098	0.537493	0.163616	0.590927	0.797709	2.40173	0.824949	0.0163178	0.0738696
ENSG00000176896.8	TCEANC	-0.165685	-0.0323357	0.868405	0.968381	-0.967765	-0.185233	0.333162	0.60736	-1.85795	-0.417005	0.063176	0.185719
ENSG00000116205.12	TCEANC2	0.673159	0.0618476	0.500846	0.843035	0.434786	0.0379906	0.663718	0.842069	0.249691	0.0245595	0.802826	0.890595
ENSG00000113649.11	TCERG1	-2.18878	-0.247954	0.0286131	0.310871	-1.02228	-0.105856	0.30665	0.583757	-0.892799	-0.104103	0.371965	0.567146
ENSG00000140262.17	TCF12	1.51453	0.131334	0.129891	0.544507	2.19038	0.186788	0.0284967	0.151519	4.44445	0.483091	8.81e-06	0.00029349
ENSG00000137310.11	TCF19	-0.875843	-0.303805	0.381115	0.779303	0.390739	0.122086	0.69599	0.858873	-0.548872	-0.1981	0.583094	0.740591
ENSG00000100207.18	TCF20	-1.58221	-0.191121	0.113601	0.521463	-0.389284	-0.0437214	0.697066	0.859718	-1.5883	-0.2059	0.112219	0.267346
ENSG00000141002.19	TCF25	1.63043	0.0848597	0.10301	0.502938	-1.64249	-0.0815834	0.100489	0.32401	-4.00965	-0.25863	6.08e-05	0.0012928
ENSG00000071564.14	TCF3	0.685984	0.0587218	0.492723	0.839398	0.377761	0.0307628	0.705608	0.864434	-2.44046	-0.239055	0.0146686	0.0685318
ENSG00000196628.16	TCF4	-1.75401	-0.157705	0.0794286	0.462318	-3.4758	-0.326876	0.00050932	0.010592	-4.77731	-0.570923	1.78e-06	8.24e-05
ENSG00000081059.19	TCF7	-5.9274	-1.28585	3.08e-09	8.46e-07	-6.30693	-1.38763	2.85e-10	1.23e-07	-3.8059	-0.649856	0.00014129	0.002432
ENSG00000152284.4	TCF7L1	0.0981938	0.101652	0.921778	0.981117	0.350014	0.351475	0.726328	0.876764	0.396771	0.431219	0.691536	0.818557
ENSG00000148737.16	TCF7L2	-1.97371	-0.349857	0.0484152	0.380583	-1.48688	-0.244526	0.137047	0.381827	-1.22314	-0.221995	0.221278	0.411991
ENSG00000101190.12	TCFL5	1.55352	0.194977	0.1203	0.531782	2.97236	0.374696	0.00295524	0.0365238	0.186342	0.0244012	0.852177	0.920383
ENSG00000159450.12	TCHH	1.79653	1.47367	0.072411	0.442749	-0.0878534	-0.0774797	0.929993	0.974046	1.59844	1.39021	0.109945	0.264086
ENSG00000139437.17	TCHP	0.457064	0.0445952	0.647625	0.898661	-0.284853	-0.026452	0.775757	0.903282	-1.53447	-0.165751	0.124914	0.28622
ENSG00000110719.9	TCIRG1	1.86229	0.168839	0.0625629	0.417098	2.91009	0.265365	0.00361328	0.0416314	1.66581	0.1626	0.0957512	0.241366
ENSG00000134827.7	TCN1	-0.784583	-0.353786	0.432698	0.810536	-0.591242	-0.243688	0.554359	0.774505	0.666906	0.304536	0.504832	0.682267
ENSG00000185339.8	TCN2	1.30411	0.510887	0.192197	0.621388	3.48844	1.35145	0.00048585	0.0103294	4.42776	1.97167	9.52e-06	0.00030988
ENSG00000070814.18	TCOF1	-0.616256	-0.0503135	0.537725	0.857672	-0.154193	-0.0119372	0.877457	0.951213	-0.830532	-0.0734271	0.406238	0.600137
ENSG00000120438.11	TCP1	-1.60655	-0.16073	0.108153	0.513007	-0.964628	-0.0910652	0.334731	0.608435	0.491914	0.0516439	0.62278	0.769427
ENSG00000176148.15	TCP11L1	-0.226803	-0.0288471	0.820577	0.955009	-0.207836	-0.0252015	0.835357	0.931871	-0.833518	-0.114377	0.404553	0.598514
ENSG00000166046.10	TCP11L2	1.25901	0.294362	0.208028	0.641505	-0.609288	-0.140584	0.542334	0.766789	-1.07558	-0.284595	0.282115	0.479146
ENSG00000145022.4	TCTA	-2.38245	-0.242024	0.0171981	0.24473	-0.708629	-0.0638322	0.478555	0.721519	1.97474	0.205107	0.0482976	0.156292
ENSG00000146221.9	TCTE1	-0.667164	-0.437714	0.504667	0.843987	0.845264	0.495322	0.397963	0.66414	1.97118	1.28069	0.0487036	0.156965
ENSG00000184786.5	TCTE3	-1.22328	-0.464225	0.221224	0.654502	-0.583865	-0.198179	0.559311	0.777484	0.0566287	0.0216237	0.954841	0.976578
ENSG00000152760.9	TCTEX1D1	0.978389	0.270873	0.327882	0.742755	1.54419	0.404329	0.122542	0.360758	2.34968	0.694492	0.0187895	0.0818681
ENSG00000204852.15	TCTN1	-0.246653	-0.0374438	0.805177	0.948783	-1.78546	-0.278192	0.0741864	0.273947	-1.2019	-0.201497	0.229402	0.420945
ENSG00000168778.11	TCTN2	-0.618057	-0.216359	0.536538	0.857259	-2.12974	-0.811992	0.0331934	0.166867	-2.10693	-0.880371	0.0351235	0.12746
ENSG00000119977.20	TCTN3	2.29087	0.287769	0.0219709	0.273219	1.98888	0.237397	0.0467142	0.206931	1.98512	0.263073	0.0471312	0.153876
ENSG00000139372.14	TDG	-2.31743	-0.233293	0.0204801	0.26697	-0.754525	-0.0687702	0.450534	0.700031	0.59606	0.0598737	0.551135	0.717259
ENSG00000151790.8	TDO2	0.865917	0.488968	0.386536	0.782504	3.83026	2.05609	0.00012801	0.0040283	4.94616	3.10084	7.57e-07	4.4e-05
ENSG00000042088.13	TDP1	-0.695947	-0.0598055	0.486462	0.834745	2.05542	0.17073	0.0398382	0.18698	1.96181	0.183668	0.0497849	0.159503
ENSG00000111802.13	TDP2	-1.19992	-0.107046	0.23017	0.663126	-0.482816	-0.0404698	0.629226	0.822849	1.69594	0.162741	0.0898968	0.231749
ENSG00000163239.12	TDRD10	0.770801	0.343925	0.440825	0.815383	1.34647	0.575799	0.17815	0.439085	0.143186	0.0716222	0.886143	0.940963
ENSG00000218819.4	TDRD15	-0.940033	-0.223578	0.347201	0.756337	-1.93618	-0.468467	0.0528455	0.223176	-1.47849	-0.386785	0.139276	0.306413
ENSG00000083544.13	TDRD3	0.0867686	0.0115704	0.930855	0.982865	-1.37626	-0.183075	0.168742	0.426987	-0.381412	-0.0542772	0.702898	0.826174
ENSG00000180113.15	TDRD6	0.641753	0.249123	0.521034	0.852461	1.0757	0.39856	0.282059	0.558711	2.41195	1.02644	0.0158673	0.0724962
ENSG00000196116.7	TDRD7	-1.91263	-0.210261	0.0557954	0.401991	-0.367936	-0.0369196	0.712921	0.869441	-0.633973	-0.0714346	0.526098	0.699522
ENSG00000156414.18	TDRD9	0.290014	0.239951	0.771805	0.941025	-0.969011	-0.860353	0.33254	0.606768	-0.485761	-0.47721	0.627136	0.772006
ENSG00000182134.15	TDRKH	-0.114845	-0.0143242	0.908568	0.978421	0.752502	0.0891053	0.451749	0.700699	2.86817	0.401541	0.00412851	0.0281278
ENSG00000180190.11	TDRP	1.11642	1.13307	0.264243	0.691554	1.34354	1.31967	0.179097	0.439574	1.8848	1.99893	0.0594571	0.179363
ENSG00000187079.16	TEAD1	-0.230261	-0.298357	0.817889	0.954126	1.11114	1.21632	0.266507	0.543294	1.19869	1.42814	0.230648	0.422145
ENSG00000074219.13	TEAD2	-0.983768	-1.61343	0.32523	0.741123	0.390239	0.571104	0.69636	0.859219	1.18966	1.79247	0.23418	0.425882
ENSG00000007866.19	TEAD3	0.778535	1.37153	0.436254	0.812615	1.48955	2.48394	0.136343	0.380932	1.9047	3.35972	0.0568196	0.174165
ENSG00000197905.8	TEAD4	0.250314	0.396157	0.802345	0.947828	1.38601	2.01462	0.165745	0.422705	0.960761	1.5178	0.336672	0.533023
ENSG00000135605.12	TEC	1.19029	0.198084	0.233933	0.667505	2.37417	0.385662	0.0175884	0.11309	4.00439	0.769697	6.22e-05	0.00131057
ENSG00000205356.9	TECPR1	0.518282	0.0350633	0.604262	0.884331	0.569838	0.0370226	0.568787	0.784313	-0.263402	-0.0190519	0.792241	0.884463
ENSG00000196663.15	TECPR2	0.987512	0.07589	0.323392	0.739056	0.0143354	0.00104499	0.988562	0.995192	1.85274	0.156318	0.0639201	0.186711
ENSG00000099797.14	TECR	0.71826	0.0996669	0.472597	0.828873	1.721	0.234067	0.0852503	0.295403	2.45775	0.38813	0.013981	0.0662561
ENSG00000109927.10	TECTA	-1.51326	-0.484413	0.130214	0.544558	1.4275	0.400241	0.153436	0.405501	1.14202	0.353402	0.253446	0.447975
ENSG00000167074.14	TEF	1.17643	0.125955	0.239422	0.67216	2.06825	0.217134	0.0386162	0.183292	3.37388	0.413151	0.00074116	0.00825323
ENSG00000172171.10	TEFM	-1.64581	-0.191097	0.0998032	0.500136	-1.21023	-0.132824	0.226192	0.497599	-0.480095	-0.0568017	0.63116	0.775238
ENSG00000120156.20	TEK	1.45732	1.289	0.145028	0.567172	0.475206	0.431781	0.63464	0.826179	1.61014	1.5067	0.107368	0.260303
ENSG00000092850.11	TEKT2	2.24461	1.43816	0.0247932	0.287984	2.72781	1.71001	0.00637566	0.0600851	1.43571	0.972728	0.151085	0.323691
ENSG00000100726.14	TELO2	1.65344	0.0946732	0.0982418	0.496415	0.806356	0.0431619	0.420038	0.680086	-2.35575	-0.150278	0.0184851	0.080912
ENSG00000145934.16	TENM2	-0.728696	-1.48213	0.466187	0.826504	-0.269795	-0.47865	0.787318	0.909311	0.356465	0.664979	0.721492	0.838727
ENSG00000218336.8	TENM3	0.101822	0.167308	0.918898	0.981117	0.66791	1.01382	0.504191	0.739544	1.69993	2.62793	0.0891446	0.230545
ENSG00000129566.12	TEP1	-0.0711006	-0.0098444	0.943318	0.987169	0.263811	0.0349546	0.791925	0.911703	-0.778583	-0.117073	0.436225	0.626381
ENSG00000159648.11	TEPP	-0.0456666	-0.0389856	0.963576	0.992108	-1.20443	-1.03919	0.228425	0.500461	-1.52878	-1.50454	0.12632	0.288375
ENSG00000147601.13	TERF1	-1.45813	-0.129025	0.144804	0.566643	-0.754576	-0.0627408	0.450504	0.700031	-0.346525	-0.0318845	0.728949	0.843945
ENSG00000132604.10	TERF2	0.768128	0.047825	0.442411	0.816697	0.72849	0.0431943	0.466314	0.711136	-0.239332	-0.0159718	0.810848	0.895696
ENSG00000166848.5	TERF2IP	0.777729	0.0467584	0.436729	0.81317	-0.777569	-0.0448118	0.436823	0.691337	1.04896	0.0681787	0.294197	0.491716
ENSG00000135269.17	TES	-0.803524	-0.174461	0.421672	0.803686	0.397119	0.0813941	0.691279	0.857294	-0.180308	-0.0412505	0.856911	0.922492
ENSG00000088992.17	TESC	-0.545422	-0.154569	0.585463	0.879272	-0.838951	-0.229967	0.401497	0.666766	-1.00613	-0.311741	0.314355	0.510711
ENSG00000107140.15	TESK1	2.56061	0.422506	0.0104489	0.19286	2.03177	0.313831	0.0421767	0.193736	2.31493	0.404997	0.0206165	0.0875849
ENSG00000070759.16	TESK2	-0.39358	-0.111328	0.693891	0.916166	-0.882629	-0.242917	0.377437	0.647663	-1.01891	-0.314354	0.308248	0.505097
ENSG00000135426.15	TESPA1	-1.59722	-0.769988	0.110217	0.515442	-0.957229	-0.410092	0.338452	0.611832	1.26322	0.570588	0.206511	0.394389
ENSG00000168769.13	TET2	-1.29768	-0.215602	0.194397	0.62392	-0.732138	-0.115393	0.464084	0.709662	-1.58328	-0.282812	0.113358	0.269118
ENSG00000187605.15	TET3	-0.631738	-0.0844511	0.527558	0.854698	1.45991	0.189813	0.144314	0.393026	1.00341	0.144438	0.315661	0.511785
ENSG00000136891.13	TEX10	-0.390577	-0.0358508	0.69611	0.916486	0.676371	0.058866	0.498805	0.73677	2.62854	0.271238	0.0085752	0.0473942
ENSG00000136478.7	TEX2	-0.497272	-0.109861	0.618997	0.889111	-1.67412	-0.366437	0.0941062	0.311948	-0.707078	-0.169076	0.479518	0.663009
ENSG00000226174.6	TEX22	2.34478	0.478092	0.0190385	0.256164	1.92584	0.370964	0.0541242	0.225839	-0.694217	-0.151992	0.487546	0.66895
ENSG00000144043.11	TEX261	-0.563412	-0.0367873	0.573154	0.873071	-0.401257	-0.0249502	0.688231	0.855679	0.126604	0.00885513	0.899254	0.948165
ENSG00000164081.12	TEX264	1.78567	0.123195	0.0741524	0.446895	3.27221	0.231939	0.00106709	0.0179571	4.0642	0.34669	4.82e-05	0.00110528
ENSG00000153495.10	TEX29	1.12082	0.657588	0.262363	0.690477	0.383557	0.222124	0.701307	0.862121	-0.078436	-0.0513815	0.937481	0.967755
ENSG00000151287.16	TEX30	-0.144335	-0.0366007	0.885236	0.972845	-0.0421238	-0.0101098	0.9664	0.986257	-1.80294	-0.524566	0.0713969	0.200215
ENSG00000151575.14	TEX9	-0.85313	-0.471247	0.393587	0.787141	-1.5241	-0.851237	0.127484	0.368996	-0.383832	-0.225302	0.701103	0.825435
ENSG00000091513.15	TF	-0.635743	-0.526121	0.524944	0.854491	-0.737135	-0.598351	0.46104	0.70705	-0.315534	-0.273776	0.752356	0.858814
ENSG00000108064.10	TFAM	-2.35607	-0.214397	0.0184692	0.252229	-2.26959	-0.196275	0.0232327	0.134827	-1.78466	-0.169199	0.0743164	0.205092
ENSG00000087510.6	TFAP2C	0.49465	0.255114	0.620847	0.889571	1.14891	0.556555	0.250592	0.526579	3.18339	1.71547	0.00145562	0.0135659
ENSG00000116819.6	TFAP2E	-0.626407	-0.32174	0.531048	0.854698	-1.78049	-0.967128	0.0749961	0.275639	-1.19429	-0.679078	0.232364	0.423953
ENSG00000090447.11	TFAP4	0.574197	0.0798264	0.565834	0.869154	-2.10753	-0.301476	0.0350716	0.172516	-2.81492	-0.478061	0.004879	0.0317279
ENSG00000029639.10	TFB1M	1.10039	0.140815	0.271162	0.696687	0.352468	0.043245	0.724488	0.876114	-0.493549	-0.068162	0.621625	0.769035
ENSG00000162851.7	TFB2M	-1.55914	-0.241389	0.118963	0.529663	-0.899403	-0.130641	0.368438	0.640686	-1.59817	-0.263159	0.110006	0.26413
ENSG00000135457.9	TFCP2	-1.97245	-0.117112	0.0485585	0.380583	-0.753335	-0.0413264	0.451249	0.700171	-1.37408	-0.0857313	0.169417	0.348519
ENSG00000115112.7	TFCP2L1	-0.787426	-0.208865	0.431033	0.809188	-1.4405	-0.374502	0.149726	0.400288	-1.97383	-0.58651	0.0484007	0.156519
ENSG00000198176.12	TFDP1	-0.289598	-0.0263648	0.772124	0.941079	1.33113	0.117437	0.183146	0.445457	-0.0640425	-0.0062955	0.948936	0.972697
ENSG00000114126.17	TFDP2	0.486804	0.0335172	0.626397	0.891233	-0.985228	-0.0657412	0.324512	0.599119	-2.29092	-0.180724	0.0219681	0.0917177
ENSG00000068323.16	TFE3	0.415314	0.0274057	0.677912	0.909595	2.54237	0.170746	0.0110102	0.0846627	3.09374	0.242821	0.0019765	0.0168524
ENSG00000112561.17	TFEB	0.35924	0.0427604	0.719415	0.923031	0.483004	0.055066	0.629093	0.822813	-2.27821	-0.306852	0.0227138	0.0940889
ENSG00000105967.15	TFEC	0.289119	0.0246409	0.772491	0.941235	-0.253068	-0.0206526	0.800216	0.91542	0.959746	0.0886837	0.337183	0.533481
ENSG00000114354.13	TFG	0.519539	0.0442535	0.603385	0.884188	1.07907	0.0887027	0.280557	0.557498	3.40009	0.338388	0.00067364	0.00763286
ENSG00000100109.16	TFIP11	0.0960931	0.00629488	0.923447	0.981498	1.86558	0.120571	0.0621003	0.245906	1.07334	0.0757044	0.283119	0.480565
ENSG00000003436.15	TFPI	0.667215	0.284649	0.504635	0.843987	1.93379	0.787967	0.0531389	0.223598	3.58947	1.6571	0.00033135	0.00455687
ENSG00000105825.11	TFPI2	0.930528	1.60806	0.352098	0.759653	0.371281	0.669631	0.710428	0.867735	0.913792	1.68705	0.360826	0.556637
ENSG00000105619.13	TFPT	0.895757	0.0980339	0.370383	0.772588	0.241854	0.0250787	0.808893	0.919908	2.14035	0.259434	0.0323261	0.12068
ENSG00000106327.12	TFR2	-0.1635	-0.0677972	0.870125	0.968701	-1.31297	-0.561554	0.189194	0.453283	-1.36377	-0.637894	0.172639	0.352657
ENSG00000072274.12	TFRC	-1.61812	-0.265612	0.105637	0.507699	-1.20974	-0.187381	0.22638	0.497729	-1.0718	-0.187101	0.283812	0.481397
ENSG00000042832.11	TG	0.0391595	0.0143578	0.968763	0.993948	0.535521	0.185428	0.59229	0.798456	0.274355	0.106099	0.783812	0.878671
ENSG00000088451.10	TGDS	0.457919	0.048579	0.647011	0.898458	-0.294741	-0.0298722	0.768192	0.899529	0.419862	0.0478159	0.674586	0.806107
ENSG00000163235.15	TGFA	0.366841	0.179401	0.713738	0.921676	-0.996511	-0.522574	0.319002	0.593986	0.477727	0.251032	0.632844	0.776556
ENSG00000105329.9	TGFB1	1.99176	0.154605	0.0463973	0.374847	3.98008	0.33482	6.89e-05	0.0025237	3.23899	0.290711	0.00119952	0.0117394
ENSG00000140682.18	TGFB1I1	-0.417744	-0.484146	0.676135	0.908777	0.590517	0.607956	0.554844	0.774505	0.821036	0.904844	0.411626	0.605081
ENSG00000092969.11	TGFB2	-0.874192	-1.09808	0.382014	0.779467	0.447685	0.45108	0.65438	0.836537	0.776344	0.835427	0.437546	0.627318
ENSG00000119699.7	TGFB3	0.645518	0.344373	0.518592	0.851671	0.334316	0.174271	0.738141	0.88293	0.461394	0.261536	0.644516	0.785616
ENSG00000120708.16	TGFBI	1.52967	0.277737	0.126098	0.539179	2.85437	0.526717	0.0043122	0.0462287	3.41843	0.723818	0.00062983	0.00724505
ENSG00000106799.12	TGFBR1	-1.84019	-0.22356	0.0657402	0.425955	-2.79987	-0.339269	0.00511226	0.0516658	-0.843929	-0.108359	0.398709	0.593865
ENSG00000163513.17	TGFBR2	0.295192	0.029917	0.767847	0.939665	0.473395	0.0459848	0.635931	0.826933	2.39537	0.276455	0.0166037	0.074667
ENSG00000069702.10	TGFBR3	-1.1679	-0.657708	0.242846	0.674896	-1.87724	-1.10265	0.0604857	0.242061	-0.531729	-0.305587	0.594914	0.749723
ENSG00000260001.6	TGFBR3L	0.157385	0.059412	0.874942	0.970902	2.55296	0.918265	0.0106813	0.0831109	1.5168	0.577586	0.129317	0.29245
ENSG00000135966.12	TGFBRAP1	-0.819021	-0.0712881	0.412774	0.799069	1.21852	0.10213	0.223026	0.493782	2.00477	0.192233	0.0449875	0.149787
ENSG00000177426.20	TGIF1	0.896898	0.121341	0.369773	0.772474	-0.262405	-0.0340597	0.793009	0.911726	0.615334	0.0897695	0.538334	0.707495
ENSG00000118707.9	TGIF2	-0.83887	-0.0980261	0.401542	0.791069	-2.78589	-0.341028	0.00533808	0.0531465	-5.31737	-0.968923	1.05e-07	9.24e-06
ENSG00000092295.11	TGM1	-0.918478	-0.287797	0.358369	0.763839	1.01966	0.286715	0.307889	0.585084	1.37312	0.428095	0.169714	0.348878
ENSG00000198959.11	TGM2	-1.03453	-0.968373	0.300889	0.722095	0.532124	0.419639	0.59464	0.799558	0.633437	0.546162	0.526448	0.699674
ENSG00000104055.15	TGM5	1.06008	0.397646	0.289109	0.711604	3.82666	1.43964	0.0001299	0.00407874	4.24775	1.80925	2.16e-05	0.00060352
ENSG00000152291.13	TGOLN2	-0.939113	-0.0370681	0.347673	0.756337	1.81782	0.0702682	0.0690921	0.261971	3.15589	0.147519	0.00160011	0.0145513
ENSG00000137574.10	TGS1	-1.58082	-0.124073	0.11392	0.521515	-0.596576	-0.0433415	0.550791	0.772924	-0.944594	-0.0777359	0.344866	0.540905
ENSG00000115970.18	THADA	-1.97617	-0.163007	0.0481351	0.380158	-2.17816	-0.17324	0.0293941	0.155079	-2.71501	-0.247824	0.00662731	0.0392555
ENSG00000131931.8	THAP1	-1.03348	-0.113166	0.30138	0.722095	-2.35548	-0.263449	0.0184989	0.116596	-1.49068	-0.17545	0.136046	0.302285
ENSG00000129028.8	THAP10	0.0299633	0.0106441	0.976096	0.994549	-0.316273	-0.108165	0.751795	0.891224	0.632758	0.235418	0.526892	0.699926
ENSG00000168286.2	THAP11	2.37764	0.188317	0.0174239	0.246715	3.42316	0.273547	0.00061897	0.0121141	1.54094	0.127643	0.12333	0.283831
ENSG00000137492.7	THAP12	-2.4336	-0.222459	0.0149495	0.229878	-3.38093	-0.313711	0.00072242	0.0135627	-2.71462	-0.271022	0.0066352	0.0392759
ENSG00000173451.6	THAP2	0.496567	0.0966495	0.619495	0.889111	1.45921	0.271478	0.144507	0.393243	1.37486	0.279952	0.169175	0.348271
ENSG00000041988.15	THAP3	2.44719	0.235008	0.0143975	0.225698	2.75677	0.256497	0.00583756	0.056697	1.49341	0.148065	0.13533	0.301296
ENSG00000176946.11	THAP4	0.790863	0.047505	0.429024	0.807678	2.13563	0.126239	0.0327096	0.165307	0.75134	0.0484535	0.452448	0.639696
ENSG00000177683.13	THAP5	0.698473	0.0867394	0.484882	0.834706	0.361516	0.0429683	0.717714	0.871714	0.511321	0.0673886	0.609126	0.760395
ENSG00000174796.12	THAP6	0.897915	0.130978	0.369231	0.772464	-0.296435	-0.0419208	0.766898	0.898751	0.709893	0.110584	0.47777	0.66183
ENSG00000184436.11	THAP7	1.01133	0.0955203	0.31186	0.729222	1.97305	0.181495	0.0484899	0.211763	1.03363	0.104174	0.301309	0.497665
ENSG00000161277.10	THAP8	2.64978	0.441912	0.00805452	0.173787	1.74707	0.269419	0.0806257	0.28576	3.0078	0.545381	0.00263148	0.0205555
ENSG00000168152.12	THAP9	-1.10679	-0.248213	0.268383	0.695067	-1.7273	-0.38534	0.0841139	0.293229	-0.611259	-0.143165	0.541028	0.709405
ENSG00000178726.6	THBD	0.189865	0.0911822	0.849415	0.962014	1.26078	0.576305	0.207387	0.475821	1.59075	0.810423	0.111666	0.266651
ENSG00000137801.10	THBS1	-0.075484	-0.174866	0.93983	0.986253	1.53464	2.86906	0.124872	0.365466	1.49562	2.97484	0.134753	0.300566
ENSG00000186340.14	THBS2	-0.610042	-1.17006	0.541834	0.85969	0.828873	1.3152	0.407176	0.670276	0.470666	0.812879	0.637879	0.780918
ENSG00000169231.13	THBS3	-0.203565	-0.0478575	0.838693	0.959771	-1.78451	-0.431458	0.0743404	0.274161	-1.81092	-0.505142	0.0701535	0.198227
ENSG00000113296.14	THBS4	0.254104	0.180055	0.799415	0.947281	-0.172868	-0.121925	0.862756	0.944588	1.10105	0.792747	0.270876	0.467448
ENSG00000159445.12	THEM4	-0.677357	-0.0673492	0.498179	0.841273	-0.079622	-0.0074813	0.936538	0.976808	-0.613092	-0.065037	0.539815	0.70869
ENSG00000196407.11	THEM5	0.281118	0.184789	0.77862	0.941666	0.774611	0.476209	0.438569	0.692511	0.838817	0.587021	0.401572	0.595943
ENSG00000130193.7	THEM6	0.804799	0.179422	0.420936	0.80331	0.504183	0.107785	0.614133	0.812568	1.25337	0.295898	0.210072	0.399057
ENSG00000172673.10	THEMIS	-2.42491	-1.33213	0.0153124	0.231207	-1.61633	-0.769664	0.106022	0.333269	-2.62347	-1.55858	0.00870388	0.047922
ENSG00000130775.15	THEMIS2	0.937313	0.141986	0.348597	0.756966	2.37132	0.361136	0.0177248	0.11373	2.10214	0.35177	0.0355412	0.128421
ENSG00000113272.13	THG1L	-0.719203	-0.073694	0.472016	0.828692	-2.88282	-0.310213	0.00394138	0.0439833	-4.27447	-0.581072	1.92e-05	0.00055169
ENSG00000185875.12	THNSL1	1.28476	0.2895	0.198875	0.630351	0.310159	0.0674927	0.75644	0.893383	0.808685	0.195298	0.418697	0.612024
ENSG00000144115.16	THNSL2	1.22806	0.150442	0.219425	0.652371	1.37181	0.161315	0.170124	0.428715	1.53276	0.202958	0.125334	0.286871
ENSG00000079134.11	THOC1	-1.5136	-0.158861	0.130127	0.544558	-0.992177	-0.0975274	0.321111	0.596253	0.744374	0.0800187	0.45665	0.643662
ENSG00000125676.19	THOC2	-2.28014	-0.193001	0.0225995	0.278584	-1.77737	-0.141863	0.0755069	0.276525	-1.44477	-0.125488	0.148523	0.319764
ENSG00000051596.9	THOC3	-0.242457	-0.0254984	0.808426	0.949762	0.745493	0.0745052	0.455974	0.704049	1.71529	0.195741	0.0862925	0.225454
ENSG00000100296.13	THOC5	0.578744	0.0349034	0.562762	0.867383	-1.88344	-0.112971	0.0596414	0.240103	-2.82751	-0.197704	0.00469117	0.0308665
ENSG00000131652.13	THOC6	0.248469	0.021225	0.803772	0.948109	0.440919	0.0358132	0.659272	0.839335	-1.7135	-0.163317	0.086621	0.225955
ENSG00000163634.11	THOC7	-0.225802	-0.0246736	0.821356	0.9556	-1.11892	-0.119692	0.263174	0.539134	0.0866578	0.00999199	0.930944	0.964737
ENSG00000172009.14	THOP1	-0.0673011	-0.0057473	0.946342	0.987961	1.71205	0.142614	0.0868882	0.298335	1.45448	0.136474	0.145813	0.316216
ENSG00000126351.12	THRA	0.0916802	0.0158252	0.926952	0.9823	0.969116	0.159233	0.332487	0.60675	1.62454	0.302132	0.10426	0.255456
ENSG00000054118.13	THRAP3	-1.7115	-0.178381	0.0869882	0.475986	-1.70666	-0.170731	0.0878854	0.300531	-2.31367	-0.264598	0.020686	0.0877762
ENSG00000136114.15	THSD1	0.673923	0.512275	0.50036	0.842914	0.581237	0.433823	0.56108	0.778721	0.616309	0.497269	0.53769	0.706974
ENSG00000005108.15	THSD7A	4.29546	2.6817	1.74e-05	0.00170592	3.97643	2.41407	7e-05	0.00254972	5.14753	3.48259	2.64e-07	1.9e-05
ENSG00000144229.11	THSD7B	2.3435	1.82908	0.019104	0.256281	2.92672	2.24144	0.00342562	0.0401821	2.93696	2.39439	0.00331443	0.0240626
ENSG00000259431.5	THTPA	1.53426	0.16725	0.124965	0.538445	-0.400955	-0.0417657	0.688453	0.855679	-0.771817	-0.0908333	0.440223	0.629539
ENSG00000066654.13	THUMPD1	-1.43621	-0.120715	0.150944	0.574554	-2.46256	-0.206489	0.0137949	0.0968017	-1.58916	-0.143967	0.112025	0.267081
ENSG00000138050.14	THUMPD2	-0.436023	-0.06377	0.66282	0.904565	-0.984218	-0.140559	0.325008	0.599689	0.937906	0.142501	0.348292	0.543831
ENSG00000134077.15	THUMPD3	-0.358151	-0.0356093	0.72023	0.923619	0.321074	0.0304275	0.748154	0.889141	0.60907	0.0644239	0.542478	0.710453
ENSG00000154096.13	THY1	0.80518	1.55351	0.420716	0.803149	0.531704	1.03669	0.594931	0.799558	0.693816	1.41184	0.487798	0.669169
ENSG00000151500.14	THYN1	1.02691	0.0896905	0.304461	0.723957	0.762582	0.0632881	0.445713	0.697088	1.08886	0.102278	0.276215	0.472836
ENSG00000116001.15	TIA1	0.406242	0.0439785	0.684565	0.912179	-0.0717401	-0.0074103	0.942809	0.978892	-0.872964	-0.10251	0.382683	0.578411
ENSG00000221995.5	TIAF1	0.85881	0.254938	0.390445	0.786062	0.618833	0.176461	0.536026	0.762686	-0.0657576	-0.0211311	0.947571	0.972344
ENSG00000151923.17	TIAL1	0.262725	0.0134848	0.792763	0.944831	-1.81609	-0.0919642	0.0693565	0.262281	-1.8525	-0.106173	0.0639542	0.186711
ENSG00000156299.13	TIAM1	0.584241	0.0724183	0.559058	0.866016	-1.05447	-0.125979	0.29167	0.568529	-2.62297	-0.371491	0.00871681	0.0479357
ENSG00000146426.18	TIAM2	-0.485324	-0.24786	0.627446	0.891539	-0.543698	-0.271361	0.586649	0.795506	0.588414	0.306107	0.556255	0.720883
ENSG00000127666.9	TICAM1	1.04664	0.129923	0.295265	0.717125	0.57646	0.0677546	0.564304	0.781222	-0.686311	-0.0921914	0.492517	0.673294
ENSG00000140534.13	TICRR	-0.839851	-0.401884	0.400992	0.790669	0.374019	0.153473	0.70839	0.866208	-0.448051	-0.219796	0.654117	0.79198
ENSG00000066056.13	TIE1	0.771211	0.473022	0.440582	0.815202	-0.38592	-0.240454	0.699556	0.860657	-0.200688	-0.140994	0.840942	0.913868
ENSG00000145365.10	TIFA	-0.0620828	-0.0098942	0.950497	0.98879	-1.89213	-0.306833	0.058474	0.237605	-2.23723	-0.412823	0.0252711	0.101561
ENSG00000255833.1	TIFAB	-0.453635	-0.1358	0.650092	0.900161	-1.14918	-0.332883	0.250483	0.526428	-2.31142	-0.780637	0.0208094	0.0880901
ENSG00000078237.6	TIGAR	-0.759077	-0.074215	0.447806	0.818933	-0.812401	-0.0761941	0.416561	0.677374	0.573381	0.0597399	0.566387	0.728875
ENSG00000221944.6	TIGD1	1.55416	0.465419	0.120146	0.53143	0.513373	0.151269	0.607691	0.808237	1.14926	0.365439	0.250447	0.444434
ENSG00000180346.3	TIGD2	-0.735132	-0.113902	0.462259	0.825434	-1.95292	-0.305744	0.0508292	0.217424	-2.24595	-0.40273	0.0247069	0.0999398
ENSG00000173825.6	TIGD3	1.04169	0.319618	0.297556	0.71859	-1.79291	-0.595998	0.0729877	0.271132	-3.26072	-1.45684	0.00111128	0.0110717
ENSG00000169989.2	TIGD4	0.836743	0.284843	0.402737	0.792221	-1.98737	-0.7712	0.0468816	0.207111	-2.58961	-1.24218	0.00960837	0.0511456
ENSG00000179886.5	TIGD5	3.10151	0.378056	0.00192537	0.0737472	2.08603	0.232128	0.0369762	0.178172	1.7144	0.21238	0.0864552	0.225687
ENSG00000164296.6	TIGD6	0.233885	0.0393271	0.815074	0.952797	-0.106074	-0.0171991	0.915524	0.968322	-0.278338	-0.0500358	0.780753	0.877045
ENSG00000140993.10	TIGD7	-1.82378	-0.647077	0.0681857	0.432771	-2.08166	-0.712326	0.0373739	0.179543	-0.914663	-0.326775	0.360369	0.556183
ENSG00000181847.11	TIGIT	0.728347	0.283895	0.466402	0.826504	-5.52644	-3.2786	3.27e-08	6.23e-06	-4.19306	-2.42969	2.75e-05	0.00073085
ENSG00000145850.8	TIMD4	0.70493	0.318512	0.480854	0.833632	1.67933	0.732446	0.0930872	0.310365	2.93894	1.42191	0.00329333	0.0239789
ENSG00000111602.11	TIMELESS	-0.665585	-0.0806427	0.505676	0.844686	1.6546	0.193129	0.0980056	0.319276	0.244457	0.0316583	0.806877	0.89287
ENSG00000134809.8	TIMM10	-0.431161	-0.0618455	0.666351	0.905193	-0.239898	-0.0326762	0.810409	0.92033	-0.342184	-0.0522489	0.732213	0.846164
ENSG00000132286.11	TIMM10B	-1.30082	-0.164029	0.193319	0.622902	0.770634	0.0900524	0.440924	0.694289	0.473299	0.0614455	0.636	0.779425
ENSG00000099800.7	TIMM13	0.587054	0.0642816	0.557167	0.865253	0.701836	0.0734664	0.482782	0.725366	0.397378	0.0469031	0.691088	0.81823
ENSG00000134375.10	TIMM17A	-1.09428	-0.103411	0.273834	0.698368	0.127583	0.0112999	0.898479	0.961468	1.72121	0.177046	0.0852131	0.223438
ENSG00000126768.12	TIMM17B	1.4397	0.124601	0.149953	0.573586	1.50594	0.124533	0.132083	0.375443	0.98027	0.0903734	0.326953	0.523792
ENSG00000075336.11	TIMM21	1.6011	0.160234	0.109355	0.513946	1.64973	0.157776	0.0989979	0.321086	2.95205	0.332185	0.00315673	0.0232577
ENSG00000177370.4	TIMM22	0.734897	0.093086	0.462402	0.825586	-0.423396	-0.052115	0.672006	0.846593	0.309025	0.0419015	0.757303	0.862256
ENSG00000265354.3	TIMM23	-1.12909	-0.0978886	0.258859	0.689124	-0.467336	-0.0381708	0.640259	0.829469	-0.409694	-0.0376436	0.68203	0.811466
ENSG00000204152.10	TIMM23B	1.04626	0.115113	0.295443	0.717125	0.765511	0.0798068	0.443967	0.695958	-0.423543	-0.0501333	0.671899	0.804511
ENSG00000104980.7	TIMM44	0.632561	0.0504678	0.527021	0.854698	0.105634	0.00799595	0.915873	0.968547	2.40056	0.21653	0.0163701	0.0740362
ENSG00000105197.10	TIMM50	-0.47169	-0.0376939	0.637148	0.895253	-0.0361468	-0.0027415	0.971165	0.987871	0.13221	0.0113697	0.894819	0.945981
ENSG00000126953.6	TIMM8A	-0.290758	-0.0357149	0.771237	0.941025	-0.449575	-0.0519658	0.653017	0.83571	2.12141	0.281809	0.0338876	0.124412
ENSG00000150779.11	TIMM8B	1.19155	0.139992	0.233438	0.66676	2.45369	0.28488	0.0141398	0.0983521	2.46022	0.323381	0.0138852	0.0660656
ENSG00000100575.13	TIMM9	0.227697	0.0379693	0.819882	0.954892	-0.739418	-0.120805	0.459653	0.705947	-0.0512603	-0.0091025	0.959118	0.978221
ENSG00000113845.9	TIMMDC1	-0.729876	-0.0518645	0.465466	0.826504	-0.880761	-0.0600494	0.378447	0.64811	0.791025	0.0603497	0.428929	0.620946
ENSG00000102265.11	TIMP1	0.991826	0.247379	0.321283	0.73733	1.10879	0.267152	0.267521	0.544361	1.16573	0.311514	0.243724	0.43668
ENSG00000035862.12	TIMP2	0.916114	0.176964	0.359607	0.765337	1.1848	0.220293	0.236098	0.509998	2.46277	0.54045	0.0137869	0.0658115
ENSG00000100234.11	TIMP3	1.53918	1.65196	0.123761	0.537275	1.56537	1.61353	0.117497	0.352235	2.75704	3.02307	0.00583268	0.0361055
ENSG00000142910.15	TINAGL1	0.298733	0.652666	0.765144	0.938758	0.0878408	0.196272	0.930003	0.974046	0.627117	1.38112	0.530583	0.702282
ENSG00000223573.7	TINCR	0.691903	0.410546	0.488998	0.836042	1.77281	0.999798	0.0762602	0.277516	2.08029	1.27043	0.0374989	0.132545
ENSG00000092330.16	TINF2	-0.877288	-0.0641471	0.38033	0.779278	-1.93636	-0.140058	0.0528238	0.22315	-3.14746	-0.266658	0.00164695	0.0148924
ENSG00000163659.12	TIPARP	0.377843	0.065744	0.705547	0.919164	1.01319	0.169811	0.310971	0.588188	1.46879	0.279041	0.14189	0.310345
ENSG00000075131.9	TIPIN	-0.568074	-0.139732	0.569985	0.870408	0.014145	0.00324125	0.988714	0.995192	0.590537	0.149674	0.554831	0.720306
ENSG00000143155.12	TIPRL	-0.375713	-0.0254036	0.707131	0.919772	-0.160703	-0.0103818	0.872327	0.94858	0.700466	0.0505035	0.483636	0.666382
ENSG00000150455.13	TIRAP	0.737452	0.100164	0.460847	0.824665	1.50411	0.19654	0.132554	0.376128	-0.311078	-0.045156	0.755742	0.861371
ENSG00000137221.14	TJAP1	2.1039	0.143218	0.0353869	0.336639	2.27518	0.148103	0.0228953	0.13342	0.935375	0.0663518	0.349595	0.545031
ENSG00000104067.16	TJP1	-0.699842	-0.107107	0.484026	0.834706	3.20991	0.510019	0.00132778	0.0209151	2.04086	0.342573	0.041265	0.141583
ENSG00000119139.18	TJP2	0.914456	0.589962	0.360477	0.765568	0.938396	0.589532	0.348041	0.621791	0.291692	0.202165	0.770522	0.87131
ENSG00000105289.14	TJP3	-2.06825	-0.486925	0.0386164	0.349535	-1.64445	-0.355745	0.100084	0.32336	-3.42146	-0.947257	0.00062287	0.00719979
ENSG00000167900.11	TK1	-0.0288108	-0.0113612	0.977015	0.994729	1.12146	0.407048	0.26209	0.538163	-0.306276	-0.128561	0.759395	0.863468
ENSG00000166548.15	TK2	0.493464	0.041676	0.621684	0.889899	1.34505	0.109819	0.178609	0.439085	1.32644	0.122138	0.184694	0.368126
ENSG00000149476.15	TKFC	0.751747	0.0869	0.452203	0.820657	-0.791445	-0.0887222	0.428684	0.686134	-1.49042	-0.189721	0.136113	0.302295
ENSG00000163931.15	TKT	0.399614	0.0331921	0.689441	0.914588	-1.43382	-0.115752	0.151623	0.402796	-1.88765	-0.175096	0.059073	0.17871
ENSG00000160606.10	TLCD1	-0.0598651	-0.033672	0.952263	0.989474	1.76507	0.918354	0.0775512	0.279791	-0.18052	-0.106229	0.856744	0.922474
ENSG00000185561.9	TLCD2	-1.14389	-0.286052	0.252668	0.682925	-0.336031	-0.0783249	0.736847	0.882574	-0.729624	-0.187195	0.46562	0.651102
ENSG00000140950.15	TLDC1	-0.627217	-0.0987471	0.530517	0.854698	-2.3441	-0.382559	0.019073	0.118631	-0.902264	-0.151807	0.366917	0.562703
ENSG00000101342.9	TLDC2	0.89213	0.365109	0.372323	0.774451	0.509444	0.197394	0.610441	0.809633	-0.514438	-0.241308	0.606946	0.758486
ENSG00000196781.14	TLE1	-0.696543	-0.47336	0.486089	0.834745	0.378537	0.232353	0.705032	0.864326	-0.0705403	-0.0474565	0.943764	0.970625
ENSG00000065717.14	TLE2	-0.809622	-0.504099	0.418157	0.801645	-1.88418	-1.27718	0.0595401	0.23989	-1.20341	-0.824815	0.228817	0.420465
ENSG00000140332.15	TLE3	-1.14688	-0.217429	0.251431	0.682142	-1.02493	-0.186093	0.305396	0.582994	-1.66075	-0.342134	0.0967636	0.242963
ENSG00000106829.18	TLE4	0.902713	0.0937862	0.366678	0.77131	0.325878	0.032192	0.744517	0.886705	-1.63994	-0.187964	0.101017	0.249823
ENSG00000104953.19	TLE6	0.544641	0.15608	0.586	0.879361	-0.915433	-0.263788	0.359964	0.632883	-3.15887	-1.24093	0.00158384	0.0144498
ENSG00000198586.13	TLK1	-2.79703	-0.185365	0.00515744	0.135995	-3.7258	-0.252243	0.00019469	0.00526818	-3.08517	-0.222103	0.00203439	0.017131
ENSG00000146872.17	TLK2	-1.36666	-0.0862633	0.171731	0.602569	-0.859556	-0.0513963	0.390034	0.658329	-1.50518	-0.101809	0.132277	0.296772
ENSG00000038295.7	TLL1	-0.911459	-1.48278	0.362053	0.766442	-0.192863	-0.294099	0.847066	0.937883	0.385758	0.601178	0.699676	0.824367
ENSG00000137076.20	TLN1	-0.837669	-0.1044	0.402217	0.791743	-0.780182	-0.0935083	0.435284	0.690106	-3.02553	-0.434448	0.002482	0.0196993
ENSG00000171914.16	TLN2	0.284443	0.0888894	0.776071	0.941666	-0.40166	-0.124499	0.687934	0.855472	0.671097	0.225388	0.502159	0.680438
ENSG00000174125.7	TLR1	-2.16185	-0.182276	0.03063	0.319658	-2.52695	-0.207406	0.0115057	0.0866077	-3.5396	-0.347815	0.00040073	0.0052066
ENSG00000174123.10	TLR10	-0.570043	-0.0958589	0.568649	0.869926	-1.27961	-0.208743	0.200682	0.468334	-2.89131	-0.564237	0.00383641	0.0266952
ENSG00000137462.7	TLR2	-0.823487	-0.175214	0.410231	0.79754	-0.0700235	-0.01428	0.944175	0.979624	0.138776	0.0313652	0.889627	0.943096
ENSG00000164342.12	TLR3	-0.702576	-0.191772	0.48232	0.834629	-2.19929	-0.628618	0.0278577	0.149794	-2.23937	-0.759727	0.0251316	0.101142
ENSG00000136869.14	TLR4	1.27887	0.225567	0.200941	0.633906	-0.724936	-0.12061	0.468491	0.712663	0.264711	0.049677	0.791232	0.883731
ENSG00000187554.12	TLR5	0.398007	0.145465	0.690625	0.914935	-1.30452	-0.496368	0.192056	0.457316	-0.981927	-0.419933	0.326136	0.522776
ENSG00000174130.12	TLR6	-1.92546	-0.194013	0.054172	0.396493	-0.464349	-0.0436451	0.642397	0.829687	-1.55344	-0.164671	0.120318	0.279874
ENSG00000196664.4	TLR7	-0.402367	-0.0437121	0.687414	0.913793	-2.60187	-0.289456	0.0092716	0.0761284	-3.60902	-0.469083	0.00030736	0.00429811
ENSG00000101916.11	TLR8	-0.66142	-0.136757	0.508343	0.846595	-3.93081	-0.963619	8.47e-05	0.00290717	-4.75067	-1.46166	2.03e-06	9.15e-05
ENSG00000239732.3	TLR9	2.20708	1.44759	0.0273087	0.303862	-0.831084	-0.588096	0.405926	0.669221	-0.303248	-0.235784	0.761701	0.865126
ENSG00000107807.12	TLX1	3.06064	2.19771	0.00220867	0.08047	3.82315	2.67446	0.00013176	0.00410108	3.39923	2.60254	0.00067577	0.00763821
ENSG00000162604.12	TM2D1	-0.131241	-0.0135094	0.895585	0.974429	-0.536474	-0.0532572	0.591631	0.798322	1.07107	0.117372	0.284136	0.481491
ENSG00000169490.16	TM2D2	-0.70104	-0.0831532	0.483278	0.834706	-0.347839	-0.0392486	0.727961	0.877639	1.57838	0.205014	0.114478	0.270999
ENSG00000184277.12	TM2D3	-0.473592	-0.0374168	0.635791	0.895056	2.1838	0.170512	0.028977	0.153445	2.70645	0.238924	0.00680078	0.0400176
ENSG00000136404.15	TM6SF1	-0.426516	-0.0450436	0.669732	0.906791	-0.473182	-0.0480995	0.636083	0.826933	0.353746	0.0395201	0.723529	0.839943
ENSG00000149809.14	TM7SF2	-0.0965067	-0.020882	0.923118	0.981498	1.43573	0.293753	0.151078	0.402476	0.675384	0.156514	0.499432	0.679043
ENSG00000064115.10	TM7SF3	-0.07038	-0.0063627	0.943891	0.987186	1.79019	0.15881	0.0734226	0.272182	2.4331	0.249674	0.01497	0.0697349
ENSG00000100926.14	TM9SF1	1.08199	0.173098	0.279257	0.703906	0.127638	0.0195587	0.898435	0.961468	-0.0353684	-0.0060875	0.971786	0.984861
ENSG00000125304.9	TM9SF2	-0.710016	-0.0586307	0.477694	0.83118	1.10174	0.0881843	0.270574	0.547704	2.62568	0.246105	0.00864772	0.0477027
ENSG00000077147.14	TM9SF3	-1.36996	-0.0903416	0.170699	0.601594	0.648662	0.0404277	0.516557	0.748217	0.838206	0.0589452	0.401915	0.59634
ENSG00000101337.15	TM9SF4	-0.142136	-0.0087502	0.886972	0.972845	-2.00989	-0.123534	0.044443	0.200682	-1.16217	-0.0773868	0.245165	0.438876
ENSG00000198498.9	TMA16	-1.01743	-0.110366	0.308948	0.727269	-2.45599	-0.273447	0.0140498	0.0980915	-1.73801	-0.203701	0.0822086	0.218521
ENSG00000232112.3	TMA7	0.660218	0.152309	0.509114	0.846945	0.461434	0.103308	0.644487	0.830865	1.21793	0.294093	0.223251	0.413802
ENSG00000135926.14	TMBIM1	-0.88129	-0.092004	0.378161	0.777939	-2.08927	-0.215808	0.0366831	0.177477	-1.72796	-0.199082	0.0839953	0.22141
ENSG00000155957.17	TMBIM4	-0.669812	-0.116267	0.502978	0.843683	-0.208622	-0.0342609	0.834743	0.931743	0.23047	0.0414192	0.817727	0.89945
ENSG00000139644.12	TMBIM6	-0.75562	-0.0454954	0.449877	0.820249	1.14374	0.0664848	0.252732	0.528213	2.17837	0.147725	0.0293784	0.112917
ENSG00000165091.16	TMC1	-1.35782	-0.731564	0.174521	0.604164	0.0272046	0.013618	0.978297	0.989968	-1.51002	-0.846233	0.131039	0.29478
ENSG00000167608.11	TMC4	2.18607	0.716413	0.0288107	0.312068	0.57267	0.180344	0.566868	0.783103	2.29976	0.797648	0.0214618	0.0901839
ENSG00000141524.15	TMC6	2.195	0.185366	0.0281638	0.307863	1.49585	0.118321	0.134692	0.378882	0.363523	0.0314856	0.716214	0.834834
ENSG00000170537.12	TMC7	-0.66051	-0.188201	0.508927	0.846945	-4.60439	-2.26449	4.14e-06	0.00029114	-4.8048	-2.94008	1.55e-06	7.48e-05
ENSG00000167895.14	TMC8	2.2032	0.145971	0.027581	0.304992	-0.1771	-0.0106866	0.85943	0.942632	0.18167	0.0124138	0.855842	0.92178
ENSG00000172765.16	TMCC1	-0.843227	-0.0731042	0.399101	0.79004	-1.78866	-0.152455	0.0736697	0.272603	0.826532	0.0763252	0.408502	0.602423
ENSG00000133069.15	TMCC2	0.421459	0.294816	0.67342	0.907912	0.1964	0.137202	0.844297	0.936454	1.09739	0.804429	0.272472	0.469183
ENSG00000057704.12	TMCC3	-1.02009	-0.225504	0.307684	0.726713	-3.72315	-0.94195	0.00019676	0.00530138	-4.84164	-1.59422	1.29e-06	6.46e-05
ENSG00000143183.16	TMCO1	-1.07639	-0.08372	0.281754	0.706311	0.250911	0.0184449	0.801883	0.916227	2.45641	0.214263	0.0140333	0.0663517
ENSG00000150403.17	TMCO3	0.247761	0.0214167	0.804319	0.948362	1.23752	0.103275	0.215894	0.485078	2.33191	0.227554	0.0197055	0.0845951
ENSG00000162542.13	TMCO4	1.59217	0.168371	0.111346	0.517671	-0.12144	-0.0122026	0.903343	0.96429	-0.318207	-0.0356268	0.750328	0.857732
ENSG00000113119.12	TMCO6	0.8833	0.102884	0.377074	0.777606	-3.63124	-0.474891	0.00028207	0.00690048	-4.04334	-0.618927	5.27e-05	0.00117268
ENSG00000099203.6	TMED1	-0.506266	-0.0497605	0.61267	0.886829	-0.715059	-0.0670804	0.474573	0.717484	-2.5495	-0.291228	0.0107878	0.0555606
ENSG00000170348.8	TMED10	-0.815165	-0.0555413	0.414978	0.800076	0.0432918	0.00280042	0.965469	0.986257	1.47722	0.1106	0.139616	0.30679
ENSG00000086598.10	TMED2	-2.42391	-0.175193	0.0153546	0.231207	-2.01111	-0.136452	0.0443142	0.200437	0.632162	0.0467994	0.527281	0.700247
ENSG00000166557.12	TMED3	0.950886	0.088144	0.341662	0.752316	2.15625	0.197705	0.0310642	0.159955	2.42028	0.253763	0.0155087	0.0714061
ENSG00000158604.14	TMED4	1.92159	0.0893778	0.0546568	0.398612	3.79351	0.188254	0.00014853	0.00444877	3.91351	0.217891	9.1e-05	0.00175258
ENSG00000117500.12	TMED5	-1.12397	-0.160699	0.261025	0.690477	-0.653387	-0.0888451	0.513507	0.746335	0.289078	0.0436897	0.772521	0.872122
ENSG00000157315.4	TMED6	-1.29515	-0.821291	0.195268	0.624801	-0.598986	-0.345194	0.549182	0.772337	-0.206797	-0.128004	0.836168	0.91097
ENSG00000134970.13	TMED7	-0.652362	-0.0904971	0.514168	0.84973	-0.465946	-0.0616903	0.641254	0.82965	0.118853	0.017544	0.905391	0.950987
ENSG00000100580.7	TMED8	-0.798983	-0.0732051	0.4243	0.804723	-1.98017	-0.179745	0.0476839	0.209489	-2.42286	-0.25253	0.0153989	0.0710149
ENSG00000184840.11	TMED9	1.38678	0.099454	0.165509	0.594275	2.75406	0.199751	0.00588615	0.0570525	4.36886	0.405894	1.25e-05	0.00038791
ENSG00000241697.4	TMEFF1	1.27544	0.877241	0.202155	0.635046	3.39519	2.25312	0.00068581	0.0130839	2.50692	1.79239	0.0121789	0.0601276
ENSG00000144339.11	TMEFF2	3.8626	3.00159	0.00011218	0.00834783	2.71789	2.03579	0.00657001	0.0611503	4.21437	3.4904	2.5e-05	0.00067711
ENSG00000091947.9	TMEM101	1.18079	0.0922138	0.237688	0.670571	-0.314054	-0.0233574	0.75348	0.89184	-2.79093	-0.250437	0.00525571	0.033432
ENSG00000181284.2	TMEM102	-0.420354	-0.0435778	0.674227	0.9086	-0.475165	-0.0469084	0.634669	0.826179	-2.18391	-0.25699	0.0289692	0.112042
ENSG00000109066.13	TMEM104	2.83758	0.28797	0.00454576	0.126107	4.44948	0.487577	8.61e-06	0.00053237	3.81663	0.438861	0.00013528	0.00234565
ENSG00000184988.8	TMEM106A	0.573473	0.0520716	0.566325	0.869448	-1.16835	-0.103034	0.242667	0.518311	-0.529204	-0.0517221	0.596664	0.751061
ENSG00000106460.18	TMEM106B	0.133298	0.0321499	0.893958	0.974417	1.63149	0.374616	0.102788	0.327484	3.18188	0.842129	0.00146325	0.0136139
ENSG00000134291.11	TMEM106C	-1.51497	-0.270381	0.12978	0.544507	-0.133275	-0.021546	0.893976	0.959524	0.663185	0.11917	0.507212	0.684152
ENSG00000179029.14	TMEM107	0.713127	0.0891761	0.475767	0.830319	-1.07773	-0.133159	0.281154	0.558033	-1.74649	-0.245275	0.0807256	0.21604
ENSG00000144868.13	TMEM108	-0.283839	-0.31474	0.776534	0.941666	0.567524	0.56732	0.570358	0.785033	0.0318348	0.0367627	0.974604	0.985782
ENSG00000110108.9	TMEM109	0.210351	0.0232109	0.833393	0.95964	-2.63969	-0.299359	0.00829808	0.0705263	-5.14876	-0.782366	2.62e-07	1.9e-05
ENSG00000178307.9	TMEM11	0.831798	0.0662743	0.405523	0.794312	2.09955	0.163627	0.0357681	0.174409	3.18964	0.297469	0.00142452	0.0133328
ENSG00000213533.11	TMEM110	1.54147	0.587229	0.123203	0.537123	-0.243411	-0.0939108	0.807687	0.919222	0.702529	0.287437	0.482349	0.665379
ENSG00000248592.7	TMEM110-MUSTN1	-1.87571	-0.745838	0.0606951	0.411447	-0.0026515	-0.0008873	0.997884	0.999077	-1.74053	-0.718438	0.0817667	0.218029
ENSG00000126062.3	TMEM115	1.35828	0.135938	0.174374	0.604077	1.77021	0.171301	0.0766923	0.278585	1.81316	0.196258	0.0698078	0.197539
ENSG00000198270.12	TMEM116	-0.142771	-0.0153735	0.886471	0.972845	1.20231	0.122704	0.229242	0.501253	2.42015	0.284741	0.0155139	0.0714069
ENSG00000139173.9	TMEM117	-0.543173	-0.149847	0.587011	0.879996	-1.42957	-0.402226	0.152842	0.404749	0.468771	0.135745	0.639234	0.781778
ENSG00000183160.8	TMEM119	0.256189	0.14267	0.797805	0.947014	0.421767	0.231406	0.673195	0.846923	1.81846	1.05779	0.0689931	0.19596
ENSG00000189077.10	TMEM120A	-0.126335	-0.0226218	0.899466	0.975235	-1.18212	-0.207642	0.237159	0.510978	-1.57337	-0.314948	0.115634	0.272573
ENSG00000188735.12	TMEM120B	-0.494433	-0.0662043	0.621001	0.889626	-0.0934203	-0.0118791	0.92557	0.972253	-0.683682	-0.0972298	0.494176	0.674635
ENSG00000184986.10	TMEM121	0.282945	0.252036	0.777219	0.941666	0.638727	0.537432	0.523	0.753152	0.909694	0.848951	0.362984	0.55859
ENSG00000152558.14	TMEM123	0.67172	0.0625798	0.501762	0.84333	3.36643	0.334706	0.00076147	0.0140859	4.16914	0.502088	3.06e-05	0.00079136
ENSG00000171202.6	TMEM126A	-1.14761	-0.170441	0.25113	0.682142	-1.51962	-0.218747	0.128607	0.37015	-0.312716	-0.0484128	0.754496	0.860432
ENSG00000171204.12	TMEM126B	-0.100436	-0.0101858	0.919998	0.981117	-0.729371	-0.0716463	0.465775	0.710792	0.839964	0.090354	0.400929	0.595433
ENSG00000135956.8	TMEM127	1.42193	0.0737988	0.155047	0.580204	2.55965	0.133266	0.0104778	0.0821606	3.05981	0.182444	0.00221479	0.0181334
ENSG00000132406.11	TMEM128	-0.463915	-0.0526803	0.642709	0.89772	-1.86342	-0.212384	0.0624035	0.246832	-1.1551	-0.143126	0.248049	0.441985
ENSG00000168936.10	TMEM129	2.15567	0.160448	0.0311092	0.321185	3.44991	0.26412	0.00056077	0.0113291	3.63104	0.315523	0.00028228	0.00406954
ENSG00000166448.14	TMEM130	1.235	2.05182	0.216831	0.65005	1.43413	2.38395	0.151536	0.402791	2.31378	3.98294	0.0206797	0.0877762
ENSG00000075568.16	TMEM131	0.075267	0.00758492	0.940002	0.986253	-1.89639	-0.189698	0.0579089	0.236079	-3.5919	-0.438164	0.00032828	0.00452275
ENSG00000006118.14	TMEM132A	2.04413	0.577678	0.0409405	0.357003	1.56791	0.424195	0.116902	0.351477	3.1793	1.00045	0.00147633	0.0137142
ENSG00000181291.7	TMEM132E	4.95933	3.52498	7.07e-07	9.47e-05	4.81474	3.35742	1.47e-06	0.00012762	5.14747	3.83354	2.64e-07	1.9e-05
ENSG00000172663.8	TMEM134	2.37898	0.207456	0.0173606	0.246062	0.155388	0.0123917	0.876516	0.950568	-2.77784	-0.2727	0.00547223	0.0343959
ENSG00000166575.16	TMEM135	-1.04032	-0.204871	0.29819	0.719515	-1.57773	-0.306433	0.114628	0.346725	1.05873	0.209362	0.289721	0.487372
ENSG00000181264.8	TMEM136	1.75123	0.702226	0.0799066	0.463134	1.89036	0.736804	0.05871	0.23809	3.10939	1.35225	0.00187474	0.0162713
ENSG00000149483.11	TMEM138	0.374909	0.073889	0.707728	0.919861	0.861282	0.161768	0.389083	0.657335	1.30052	0.278052	0.193424	0.378192
ENSG00000146859.6	TMEM140	-0.426408	-0.0509344	0.669811	0.906812	-0.883741	-0.101524	0.376836	0.647259	-0.303509	-0.0386419	0.761502	0.864969
ENSG00000244187.7	TMEM141	1.71616	0.396316	0.0861319	0.474468	0.336089	0.0752661	0.736804	0.882574	0.272374	0.0676243	0.785334	0.879592
ENSG00000161558.10	TMEM143	2.55306	0.301357	0.0106781	0.195337	1.2391	0.134744	0.215307	0.484576	-0.0184692	-0.0022353	0.985265	0.991332
ENSG00000164124.10	TMEM144	0.406523	0.109713	0.684358	0.91212	0.671425	0.173912	0.50195	0.73825	1.12146	0.329202	0.262094	0.458328
ENSG00000167619.11	TMEM145	1.2697	0.423572	0.204191	0.638223	1.00906	0.316641	0.312944	0.589457	0.718287	0.256693	0.472581	0.657252
ENSG00000105677.11	TMEM147	1.48508	0.159905	0.137524	0.55466	1.61843	0.166128	0.10557	0.33244	2.95729	0.36229	0.00310355	0.0229862
ENSG00000096092.5	TMEM14A	0.0221767	0.00473964	0.982307	0.996157	2.19863	0.44618	0.0279039	0.149824	2.6385	0.594039	0.00832744	0.0464103
ENSG00000137210.13	TMEM14B	-0.996363	-0.137845	0.319074	0.73549	0.217671	0.0283017	0.827685	0.928554	0.380345	0.0545511	0.70369	0.82671
ENSG00000111843.13	TMEM14C	-0.62908	-0.0413236	0.529297	0.854698	-0.38784	-0.0243509	0.698134	0.860071	-0.959846	-0.0681989	0.337133	0.533481
ENSG00000168890.13	TMEM150A	2.09996	0.144182	0.0357324	0.337846	0.152524	0.0095946	0.878773	0.951644	0.424685	0.0302871	0.671066	0.803783
ENSG00000180061.9	TMEM150B	1.3486	0.343584	0.177465	0.607877	2.52967	0.62128	0.011417	0.0862126	3.89016	1.10628	0.00010018	0.00187831
ENSG00000249242.7	TMEM150C	0.388285	0.304624	0.697805	0.917269	1.05758	0.763355	0.290246	0.566883	1.84166	1.48833	0.0655243	0.189734
ENSG00000179292.4	TMEM151A	0.688424	0.724204	0.491186	0.838219	0.750287	0.770525	0.453082	0.701852	1.38454	1.50197	0.166195	0.344069
ENSG00000178233.17	TMEM151B	3.54659	1.72612	0.00039025	0.0224818	3.0525	1.42816	0.00226941	0.0301891	3.27227	1.65155	0.00106688	0.010689
ENSG00000170006.11	TMEM154	-1.26204	-0.17108	0.206934	0.6409	0.0490885	0.00614779	0.960849	0.985165	-1.5404	-0.225424	0.123464	0.284001
ENSG00000121895.7	TMEM156	0.363579	0.0420841	0.716172	0.922546	-2.29749	-0.274351	0.0215909	0.129067	-3.47201	-0.510729	0.00051657	0.0062757
ENSG00000249992.1	TMEM158	2.12928	1.13301	0.0332315	0.327885	2.39193	1.24156	0.0167601	0.109339	3.33699	1.87107	0.00084692	0.00911144
ENSG00000011638.10	TMEM159	-2.03326	-0.30846	0.0420262	0.360937	0.119131	0.016053	0.905172	0.965017	-0.739087	-0.112103	0.459854	0.645871
ENSG00000130748.6	TMEM160	0.801059	0.107577	0.423098	0.8043	1.4761	0.190509	0.139917	0.386054	0.564127	0.080824	0.572668	0.733124
ENSG00000064545.14	TMEM161A	0.716358	0.0385373	0.47377	0.82922	-0.741432	-0.0381932	0.458432	0.705491	-2.74283	-0.171183	0.00609128	0.0370481
ENSG00000164180.13	TMEM161B	-1.30375	-0.168058	0.192319	0.621642	-1.7992	-0.226368	0.0719871	0.268759	1.59764	0.21085	0.110123	0.264213
ENSG00000152128.13	TMEM163	0.780283	0.669976	0.435224	0.812097	0.391181	0.324681	0.695664	0.858772	0.60439	0.568176	0.545584	0.712696
ENSG00000157600.11	TMEM164	-2.01406	-0.167079	0.044003	0.367214	0.876911	0.0670152	0.380535	0.650246	0.82617	0.0716315	0.408707	0.602663
ENSG00000134851.12	TMEM165	-0.506527	-0.032111	0.612487	0.886829	2.21978	0.140391	0.0264335	0.145311	3.06731	0.230343	0.00215994	0.017793
ENSG00000174695.9	TMEM167A	-1.97813	-0.17201	0.0479136	0.379406	0.189044	0.0151584	0.850058	0.939537	1.35992	0.124267	0.173855	0.354178
ENSG00000215717.5	TMEM167B	-2.271	-0.248856	0.0231469	0.280788	-2.03407	-0.210957	0.0419445	0.193071	-1.42501	-0.162019	0.154156	0.328348
ENSG00000146802.12	TMEM168	-1.42351	-0.107383	0.154589	0.579687	-0.116737	-0.0082272	0.907068	0.965741	0.427171	0.0335466	0.669254	0.802096
ENSG00000163449.10	TMEM169	1.05596	0.24477	0.290989	0.714445	2.68557	0.61357	0.00724057	0.0652245	3.48425	0.901155	0.00049352	0.00606691
ENSG00000186889.9	TMEM17	-0.762668	-0.346595	0.445662	0.818659	-1.62793	-0.759581	0.103539	0.329047	0.0653883	0.0306415	0.947865	0.972571
ENSG00000166822.12	TMEM170A	-0.377408	-0.0401765	0.70587	0.919164	-2.10934	-0.227209	0.0349155	0.172489	-0.928471	-0.106428	0.353163	0.549335
ENSG00000205269.5	TMEM170B	-1.618	-0.274966	0.105664	0.507699	0.318807	0.0497228	0.749873	0.889894	0.600845	0.10396	0.547943	0.714667
ENSG00000184584.12	TMEM173	-1.08212	-0.161661	0.279199	0.703884	-4.65278	-0.850026	3.27e-06	0.00023994	-4.47665	-0.899992	7.58e-06	0.00026293
ENSG00000127419.16	TMEM175	2.2483	0.233197	0.0245568	0.286186	2.11168	0.207392	0.0347143	0.171732	-0.229901	-0.0245934	0.818169	0.899488
ENSG00000002933.7	TMEM176A	0.608122	0.201162	0.543107	0.85969	1.2372	0.392394	0.216014	0.485096	0.835237	0.299008	0.403584	0.59753
ENSG00000106565.17	TMEM176B	0.343373	0.106486	0.731318	0.926846	0.66295	0.197159	0.507363	0.742086	0.452264	0.151651	0.651079	0.790083
ENSG00000144120.12	TMEM177	1.14743	0.168842	0.251204	0.682142	0.539077	0.0749786	0.589833	0.797658	2.15216	0.346191	0.0313845	0.11806
ENSG00000152154.10	TMEM178A	2.27635	1.4012	0.0228249	0.279878	1.71628	1.04182	0.08611	0.296948	3.34731	2.24981	0.00081599	0.00887224
ENSG00000261115.5	TMEM178B	1.63824	2.03399	0.101371	0.500834	1.38548	1.73227	0.165904	0.422735	2.31366	2.96321	0.0206861	0.0877762
ENSG00000258986.6	TMEM179	1.2387	1.03532	0.215458	0.649006	1.75233	1.42801	0.0797176	0.283671	3.07428	2.69273	0.00211014	0.0175688
ENSG00000185475.10	TMEM179B	-0.0632692	-0.0119918	0.949552	0.988439	-0.337004	-0.0620001	0.736113	0.882286	-0.480136	-0.0966332	0.631131	0.775238
ENSG00000151353.14	TMEM18	-0.0320144	-0.0044252	0.974461	0.994549	-2.1562	-0.307621	0.0310684	0.159955	-2.37455	-0.384224	0.0175703	0.0779015
ENSG00000146433.8	TMEM181	0.236085	0.0367504	0.813367	0.951881	0.561317	0.083312	0.574581	0.788417	2.20606	0.375088	0.0273798	0.107576
ENSG00000170417.15	TMEM182	0.974713	0.194598	0.329703	0.743937	1.65837	0.313257	0.0972419	0.317771	1.29537	0.283399	0.195191	0.380554
ENSG00000163444.11	TMEM183A	-1.03867	-0.0701472	0.298956	0.720128	-1.66473	-0.109245	0.0959662	0.315456	-1.95534	-0.146187	0.0505426	0.16122
ENSG00000164855.15	TMEM184A	1.0012	1.08805	0.316729	0.733817	1.41208	1.46344	0.157926	0.410989	0.851937	0.979898	0.394249	0.589732
ENSG00000198792.12	TMEM184B	1.69807	0.132525	0.0894944	0.479999	3.74901	0.311443	0.00017753	0.00498523	3.61363	0.329023	0.00030194	0.00425733
ENSG00000164168.7	TMEM184C	-1.48973	-0.0928774	0.136294	0.552877	-0.62936	-0.0370446	0.529113	0.757072	0.651775	0.0422766	0.514546	0.689378
ENSG00000269556.7	TMEM185A	0.491438	0.0377227	0.623117	0.890555	2.90714	0.226305	0.00364748	0.041756	2.8639	0.244481	0.0041846	0.0284016
ENSG00000226479.3	TMEM185B	-0.0792168	-0.0048619	0.93686	0.984533	-0.609434	-0.0358509	0.542237	0.766789	0.58995	0.0389389	0.555224	0.720445
ENSG00000184857.7	TMEM186	1.61729	0.250794	0.105815	0.5079	-0.251776	-0.0379559	0.801214	0.915975	0.571657	0.093314	0.567555	0.730049
ENSG00000177854.7	TMEM187	1.88831	0.266827	0.0589841	0.406802	2.17255	0.296156	0.0298141	0.156371	2.04677	0.310005	0.0406808	0.140117
ENSG00000205423.11	TMEM188	0.0919727	0.00627835	0.92672	0.9823	0.698549	0.0458984	0.484834	0.726574	3.25747	0.253014	0.00112412	0.0111607
ENSG00000240849.10	TMEM189	0.801377	0.105332	0.422913	0.8043	1.23901	0.15684	0.215342	0.484579	1.22795	0.170125	0.219464	0.409974
ENSG00000139291.13	TMEM19	-0.822268	-0.0637655	0.410924	0.797998	1.32226	0.0987553	0.186082	0.449156	0.587332	0.0481063	0.556981	0.72158
ENSG00000278558.4	TMEM191B	0.0978637	0.0399824	0.922041	0.981117	-1.15115	-0.482405	0.249669	0.525396	0.472583	0.20283	0.636511	0.77985
ENSG00000206140.10	TMEM191C	2.20414	0.537738	0.0275142	0.304725	1.00465	0.234438	0.315067	0.591272	-1.2433	-0.338586	0.213757	0.4029
ENSG00000170088.13	TMEM192	-0.327565	-0.0394525	0.743241	0.931535	-0.463734	-0.0533889	0.642838	0.829756	0.984009	0.12775	0.325111	0.521664
ENSG00000166881.9	TMEM194A	1.22799	0.137052	0.219451	0.652371	-0.314256	-0.0334198	0.753326	0.89184	-0.184771	-0.0219364	0.853408	0.921031
ENSG00000188760.10	TMEM198	-0.142214	-0.0770752	0.886911	0.972845	0.92967	0.453139	0.352542	0.62522	1.74662	0.94517	0.080704	0.21604
ENSG00000244045.12	TMEM199	-1.45572	-0.16398	0.14547	0.567541	0.261414	0.0269448	0.793774	0.911921	0.742488	0.0847339	0.457792	0.644572
ENSG00000135048.13	TMEM2	-0.143405	-0.0283816	0.88597	0.972845	1.80163	0.350164	0.0716043	0.267804	3.1727	0.716058	0.00151027	0.0139568
ENSG00000164484.11	TMEM200A	-0.774695	-0.519714	0.43852	0.813548	2.57937	1.51356	0.0098982	0.0792688	1.7262	1.07178	0.0843111	0.222037
ENSG00000206432.4	TMEM200C	0.392161	0.457354	0.694939	0.916258	1.22463	1.33133	0.220714	0.49072	2.42658	2.81403	0.015242	0.0705874
ENSG00000188807.12	TMEM201	0.344658	0.0504224	0.730352	0.926526	-0.620708	-0.0874913	0.534792	0.761544	-0.684354	-0.108978	0.493752	0.674279
ENSG00000187713.6	TMEM203	2.53951	0.224056	0.0111007	0.198992	1.72435	0.140734	0.084644	0.294226	1.86443	0.172279	0.062261	0.184395
ENSG00000131634.13	TMEM204	1.31345	0.600423	0.189033	0.617814	0.443133	0.197048	0.657669	0.838341	0.454724	0.222558	0.649308	0.789033
ENSG00000105518.13	TMEM205	0.0340499	0.0117424	0.972837	0.99442	0.290346	0.0963162	0.771552	0.90159	0.55219	0.197007	0.580818	0.739322
ENSG00000065600.12	TMEM206	1.82666	0.278585	0.0677514	0.431356	3.55164	0.557268	0.00038284	0.00860184	4.12089	0.75827	3.77e-05	0.00092487
ENSG00000168701.18	TMEM208	-0.365323	-0.0412251	0.71487	0.922141	0.725246	0.0778534	0.468301	0.712496	1.33365	0.160973	0.182319	0.365411
ENSG00000146842.16	TMEM209	-0.302105	-0.034301	0.762572	0.937762	0.229681	0.0247369	0.818339	0.923174	0.464321	0.0558788	0.642418	0.784109
ENSG00000119777.18	TMEM214	-0.104525	-0.0090693	0.916753	0.980803	0.257529	0.0215169	0.79677	0.913673	0.943476	0.0876695	0.345438	0.541352
ENSG00000187049.9	TMEM216	-2.69315	-0.322653	0.00707806	0.162791	-2.72444	-0.313732	0.00644107	0.0605021	-2.97238	-0.383941	0.00295496	0.0222784
ENSG00000172738.11	TMEM217	-0.947236	-0.431337	0.343519	0.754464	-2.48582	-1.24016	0.0129253	0.0926565	-1.80614	-0.926885	0.0708962	0.199232
ENSG00000150433.9	TMEM218	-1.01511	-0.100334	0.310053	0.727454	-0.966157	-0.0912452	0.333966	0.607876	-0.797565	-0.0838259	0.425123	0.617877
ENSG00000149932.16	TMEM219	1.09629	0.0954397	0.272953	0.697866	0.168411	0.0139897	0.86626	0.945288	-0.334019	-0.0307212	0.738366	0.849999
ENSG00000187824.8	TMEM220	-1.18253	-0.214974	0.236996	0.669427	-1.75271	-0.312452	0.0796513	0.283573	-3.0692	-0.676087	0.00214633	0.0177174
ENSG00000188051.6	TMEM221	-1.10714	-0.779065	0.268232	0.695067	-0.683061	-0.425988	0.494568	0.733643	-1.28687	-0.982392	0.198139	0.384152
ENSG00000186501.14	TMEM222	1.08542	0.0787388	0.277735	0.702177	0.729957	0.0502821	0.465416	0.710792	0.0803176	0.0062144	0.935985	0.966913
ENSG00000168569.7	TMEM223	1.82565	0.2024	0.0679036	0.431987	0.670215	0.0695692	0.502721	0.738769	0.912453	0.106589	0.36153	0.557133
ENSG00000198133.8	TMEM229B	1.69718	0.402406	0.0896628	0.4805	1.85717	0.417453	0.0632873	0.248471	1.81301	0.463907	0.069831	0.197559
ENSG00000089063.14	TMEM230	0.07372	0.00685743	0.941233	0.986307	0.22868	0.0204222	0.819118	0.923584	0.660895	0.0662344	0.50868	0.684903
ENSG00000205084.10	TMEM231	0.218997	0.0592257	0.826652	0.957716	-1.63124	-0.463502	0.10284	0.327514	-0.340412	-0.10205	0.733546	0.846541
ENSG00000186952.14	TMEM232	1.20295	0.950237	0.228995	0.661793	-1.0142	-0.881032	0.310487	0.587774	1.67818	1.41214	0.0933122	0.237258
ENSG00000160055.19	TMEM234	1.71043	0.376707	0.0871857	0.47652	1.52808	0.32172	0.126493	0.3674	2.75614	0.648311	0.00584871	0.0361734
ENSG00000148483.8	TMEM236	1.32321	0.652891	0.185765	0.615705	3.4281	1.66299	0.00060782	0.0119778	4.03077	2.20767	5.56e-05	0.0012071
ENSG00000155755.18	TMEM237	-2.14489	-0.553115	0.0319613	0.322971	-1.76525	-0.424328	0.0775225	0.279759	-1.57894	-0.416003	0.114351	0.27096
ENSG00000233493.3	TMEM238	1.89547	0.481695	0.0580303	0.405902	3.44125	0.876369	0.00057903	0.0115217	0.748674	0.198747	0.454053	0.641204
ENSG00000205090.8	TMEM240	2.25443	0.98819	0.0241691	0.283703	3.38156	1.44927	0.00072077	0.0135495	3.67798	1.73379	0.00023509	0.00357312
ENSG00000134490.13	TMEM241	-1.32583	-0.298848	0.184896	0.614613	-2.72004	-0.643031	0.0065274	0.061032	-1.4788	-0.359818	0.139194	0.306326
ENSG00000215712.10	TMEM242	-2.44018	-0.287703	0.01468	0.227818	-2.56474	-0.29271	0.0103253	0.0813669	-1.68323	-0.203925	0.0923297	0.235767
ENSG00000135185.11	TMEM243	0.267656	0.0260611	0.788964	0.943891	-0.656976	-0.0618186	0.511196	0.744473	-1.44046	-0.153788	0.149738	0.321471
ENSG00000106771.12	TMEM245	-0.0875123	-0.0090928	0.930264	0.982865	1.63439	0.165686	0.102176	0.326692	2.60246	0.307469	0.00925566	0.0500135
ENSG00000165152.8	TMEM246	1.03501	1.34105	0.300666	0.722095	1.68947	2.11288	0.0911289	0.306762	2.91045	3.852	0.0036091	0.0255643
ENSG00000106609.16	TMEM248	1.57486	0.0868236	0.115288	0.523972	2.3166	0.126551	0.0205255	0.124424	0.866334	0.0500855	0.386307	0.582068
ENSG00000149582.15	TMEM25	0.368367	0.152581	0.7126	0.921266	0.106093	0.042523	0.915508	0.968322	0.0258204	0.0116012	0.979401	0.987906
ENSG00000153485.5	TMEM251	0.0344837	0.0100511	0.972491	0.99442	0.200397	0.0557249	0.84117	0.935057	0.103162	0.0317371	0.917834	0.957999
ENSG00000133678.13	TMEM254	-0.254217	-0.0340457	0.799328	0.947281	-1.28561	-0.168616	0.198581	0.465641	-1.59688	-0.241963	0.110292	0.264297
ENSG00000125355.15	TMEM255A	0.231483	0.120293	0.81694	0.953408	-1.12832	-0.582951	0.259186	0.535591	-0.740015	-0.428499	0.459291	0.645483
ENSG00000184497.12	TMEM255B	1.64263	0.309911	0.10046	0.500535	-0.922702	-0.168635	0.356163	0.629252	-0.259178	-0.0523336	0.795498	0.885837
ENSG00000205544.3	TMEM256	0.698125	0.272776	0.485099	0.834706	-0.311599	-0.12163	0.755345	0.892607	-0.771401	-0.343469	0.440469	0.62958
ENSG00000134825.15	TMEM258	1.69209	0.196852	0.0906281	0.482775	1.19918	0.131229	0.230457	0.502371	2.10334	0.265991	0.0354364	0.128263
ENSG00000182087.13	TMEM259	3.11947	0.272681	0.0018118	0.0707244	3.18779	0.268567	0.00143366	0.0219301	2.08173	0.185595	0.0373676	0.132146
ENSG00000196932.11	TMEM26	1.25987	0.562565	0.207714	0.641238	4.09108	1.85186	4.29e-05	0.00179896	4.69497	2.40767	2.67e-06	0.00011355
ENSG00000070269.13	TMEM260	0.408293	0.0336307	0.683058	0.911499	-0.489927	-0.0386133	0.624186	0.819952	-1.24303	-0.112026	0.213856	0.403028
ENSG00000137038.7	TMEM261	0.686377	0.0934495	0.492476	0.839398	-0.564103	-0.0741455	0.572684	0.787235	0.730778	0.106645	0.464915	0.650519
ENSG00000187066.8	TMEM262	0.720106	0.316156	0.471459	0.828573	0.447243	0.187252	0.6547	0.83672	-0.182632	-0.0885646	0.855087	0.921593
ENSG00000151135.9	TMEM263	-1.92685	-0.255678	0.0539985	0.395832	-2.08822	-0.267208	0.0367777	0.177815	-0.99405	-0.136542	0.320198	0.516586
ENSG00000169758.12	TMEM266	0.246477	0.0722236	0.805313	0.948783	2.22688	0.621654	0.0259555	0.143675	3.66391	1.15152	0.00024839	0.00370103
ENSG00000274386.5	TMEM269	1.22826	0.740561	0.219349	0.652342	1.2832	0.749166	0.199421	0.466846	1.3837	0.879395	0.166452	0.344389
ENSG00000112697.15	TMEM30A	0.879185	0.085096	0.379301	0.778826	-0.860296	-0.0795163	0.389626	0.657947	0.0775672	0.00803468	0.938172	0.968263
ENSG00000109133.12	TMEM33	-0.682488	-0.0545926	0.49493	0.840444	-0.307333	-0.0234923	0.75859	0.894148	0.207959	0.0175907	0.835261	0.910597
ENSG00000126950.7	TMEM35	4.12876	3.09726	3.65e-05	0.00333072	3.522	2.54112	0.0004283	0.00937073	4.26391	3.38316	2.01e-05	0.00057284
ENSG00000171227.6	TMEM37	1.06902	0.443062	0.28506	0.708204	1.21816	0.487604	0.223162	0.49393	2.2122	0.997476	0.0269528	0.106406
ENSG00000072954.6	TMEM38A	0.450307	0.180128	0.652489	0.901574	0.852999	0.326355	0.39366	0.661242	0.97668	0.40584	0.328727	0.525927
ENSG00000095209.11	TMEM38B	-0.571498	-0.0664645	0.567662	0.869749	-1.00744	-0.113045	0.313722	0.590067	1.92882	0.24267	0.053753	0.167728
ENSG00000176142.12	TMEM39A	0.403234	0.0339699	0.686776	0.913638	-0.808287	-0.0660498	0.418925	0.679209	-0.662555	-0.0602087	0.507616	0.68458
ENSG00000121775.17	TMEM39B	0.627468	0.0686672	0.530353	0.854698	-0.257564	-0.0268852	0.796743	0.913673	-2.10148	-0.260411	0.0355987	0.128531
ENSG00000163900.10	TMEM41A	2.79982	0.420056	0.00511308	0.135279	-3.60154	-0.590284	0.00031634	0.00753253	1.83946	0.286434	0.0658469	0.190427
ENSG00000166471.10	TMEM41B	0.0283944	0.00310568	0.977348	0.994825	2.26217	0.242969	0.0236867	0.136456	2.18174	0.257777	0.0291284	0.112445
ENSG00000169964.7	TMEM42	0.864468	0.0934434	0.387331	0.783269	-0.518392	-0.0540247	0.604185	0.806427	-0.0602248	-0.0070031	0.951977	0.974563
ENSG00000170876.7	TMEM43	-0.137418	-0.0137645	0.890701	0.973998	0.0636548	0.00608264	0.949245	0.981215	0.55894	0.0595978	0.576203	0.735852
ENSG00000145014.17	TMEM44	0.759971	0.11776	0.447272	0.818731	-0.445203	-0.0660455	0.656173	0.837297	-3.05254	-0.600702	0.00226914	0.0184725
ENSG00000181458.10	TMEM45A	-0.618832	-0.742258	0.536027	0.856974	0.00781358	0.00866665	0.993766	0.997587	0.986058	1.07657	0.324105	0.520396
ENSG00000151715.7	TMEM45B	-1.44499	-1.25753	0.14846	0.572327	-1.41377	-1.17952	0.15743	0.410778	-0.58281	-0.493733	0.560021	0.72414
ENSG00000147027.3	TMEM47	0.558633	0.98081	0.576412	0.874529	0.801505	1.40173	0.422839	0.682611	1.78946	3.13239	0.07354	0.203964
ENSG00000118600.11	TMEM5	-0.662446	-0.0595952	0.507685	0.846252	-2.20041	-0.200166	0.0277781	0.149535	-1.11816	-0.109016	0.2635	0.459548
ENSG00000183726.10	TMEM50A	-1.09579	-0.061368	0.273172	0.697939	-1.01609	-0.0542552	0.309588	0.586697	0.810048	0.0488216	0.417913	0.611253
ENSG00000142188.16	TMEM50B	-0.443027	-0.0594865	0.657746	0.90286	1.90358	0.248259	0.0569653	0.233332	2.01461	0.294609	0.043945	0.147243
ENSG00000171729.13	TMEM51	0.730343	0.127068	0.465181	0.826504	-0.846449	-0.141513	0.397303	0.663813	-0.40411	-0.0756689	0.686132	0.81486
ENSG00000165685.8	TMEM52B	-2.01037	-0.288672	0.0443918	0.367583	-4.34323	-0.716142	1.4e-05	0.00078356	-5.38281	-1.16327	7.33e-08	7.08e-06
ENSG00000126106.13	TMEM53	0.718559	0.165244	0.472413	0.828873	3.87809	0.906815	0.00010528	0.00346579	3.92748	1.02935	8.58e-05	0.00170572
ENSG00000155099.7	TMEM55A	1.29835	0.224166	0.194168	0.62392	2.60897	0.443972	0.00908139	0.074911	3.52081	0.674192	0.00043022	0.00547339
ENSG00000165782.10	TMEM55B	-0.363894	-0.0329308	0.715937	0.922474	-0.0579548	-0.0050049	0.953785	0.982662	-1.15221	-0.113795	0.249234	0.443383
ENSG00000271092.5	TMEM56-RWDD3	-0.502876	-0.421608	0.615051	0.888048	-2.12755	-1.95562	0.0333742	0.167539	-1.4073	-1.36367	0.159338	0.335242
ENSG00000204178.9	TMEM57	-0.768135	-0.0521325	0.442407	0.816697	-0.345445	-0.0222927	0.72976	0.878729	-1.5466	-0.113883	0.12196	0.281995
ENSG00000116209.11	TMEM59	0.12578	0.00925467	0.899906	0.975564	1.53768	0.110893	0.124128	0.363876	2.71995	0.23102	0.00652912	0.0388349
ENSG00000105696.8	TMEM59L	2.84771	3.25789	0.00440353	0.124869	3.04944	3.45609	0.00229268	0.0303011	3.52841	4.2101	0.00041806	0.00537123
ENSG00000135211.5	TMEM60	1.46696	0.161551	0.142386	0.56288	0.0392597	0.00408983	0.968683	0.987389	1.36706	0.160978	0.171605	0.3512
ENSG00000137842.6	TMEM62	-0.614555	-0.0945506	0.538848	0.858253	-0.0598138	-0.0086703	0.952304	0.982351	-1.2499	-0.207483	0.211336	0.40003
ENSG00000196187.11	TMEM63A	-0.362974	-0.0318342	0.716624	0.922593	-0.241877	-0.0200935	0.808875	0.919908	-0.283216	-0.0267355	0.777011	0.874192
ENSG00000137216.18	TMEM63B	1.22146	0.150636	0.221912	0.655134	2.57447	0.318312	0.0100394	0.080041	3.12796	0.451277	0.00176024	0.0156493
ENSG00000165548.10	TMEM63C	1.24375	0.234425	0.21359	0.647296	1.95105	0.354385	0.0510507	0.218306	1.86948	0.376991	0.0615559	0.183028
ENSG00000180694.13	TMEM64	0.733136	0.182085	0.463476	0.826373	1.30192	0.30753	0.192942	0.458504	1.59989	0.425986	0.109624	0.263492
ENSG00000164983.7	TMEM65	-2.27875	-0.157824	0.0226817	0.279116	-3.21855	-0.225468	0.0012884	0.0204299	-3.96934	-0.33046	7.21e-05	0.00148368
ENSG00000164953.15	TMEM67	0.807917	0.193058	0.419138	0.80215	-1.13652	-0.280455	0.25574	0.531456	-1.34616	-0.36796	0.178252	0.35988
ENSG00000167904.14	TMEM68	0.709613	0.118763	0.477944	0.831479	0.792474	0.127306	0.428084	0.685844	1.72448	0.305461	0.0846215	0.222445
ENSG00000159596.6	TMEM69	-1.11375	-0.114625	0.265385	0.692143	-1.74028	-0.174259	0.0818096	0.288683	-2.13667	-0.24554	0.0326249	0.121352
ENSG00000175606.10	TMEM70	0.233656	0.0268538	0.815252	0.952797	0.893448	0.0981751	0.371617	0.643015	1.77923	0.224532	0.0752019	0.206458
ENSG00000165071.14	TMEM71	-1.18542	-0.517947	0.235851	0.669024	-1.93748	-0.893336	0.0526872	0.222705	-2.89454	-1.64517	0.00379712	0.026489
ENSG00000125895.5	TMEM74B	3.66751	2.74555	0.00024492	0.0155519	2.80264	2.0227	0.00506869	0.0513592	2.76622	2.14466	0.00567099	0.0353152
ENSG00000163472.18	TMEM79	1.64262	0.270073	0.100462	0.500535	1.85081	0.291511	0.064197	0.250574	1.8	0.315163	0.0718611	0.201073
ENSG00000177042.14	TMEM80	1.7617	0.198254	0.0781203	0.459303	0.111925	0.0117617	0.910883	0.966953	-1.11365	-0.134072	0.265427	0.461896
ENSG00000174529.7	TMEM81	0.870493	0.317643	0.384031	0.781391	-0.19007	-0.0693919	0.849255	0.93918	0.0496206	0.019721	0.960425	0.978855
ENSG00000151117.8	TMEM86A	1.5266	0.263491	0.12686	0.540063	-0.121109	-0.0195367	0.903604	0.964425	0.369978	0.0673224	0.711399	0.830779
ENSG00000180089.5	TMEM86B	2.64688	1.1062	0.00812381	0.174534	2.39765	0.963761	0.0165008	0.108277	2.40495	1.05841	0.0161747	0.0734545
ENSG00000103978.15	TMEM87A	-0.913593	-0.135871	0.360931	0.765679	-0.226937	-0.0319511	0.820473	0.924155	0.0957046	0.0146769	0.923755	0.961623
ENSG00000153214.9	TMEM87B	-0.499318	-0.0592294	0.617556	0.888969	1.86667	0.215752	0.0619473	0.245572	2.76937	0.369444	0.00561649	0.0350558
ENSG00000167874.6	TMEM88	1.17671	0.874266	0.23931	0.67211	-0.118648	-0.0918062	0.905554	0.965065	-0.468462	-0.427942	0.639454	0.781981
ENSG00000129925.10	TMEM8A	1.97717	0.205413	0.048022	0.379721	3.15255	0.333337	0.00161851	0.0237897	2.09607	0.236411	0.0360758	0.129534
ENSG00000137103.18	TMEM8B	0.423454	0.107779	0.671964	0.907509	0.263108	0.0643212	0.792468	0.911725	-1.83222	-0.553403	0.066919	0.192506
ENSG00000116857.16	TMEM9	1.74159	0.131258	0.0815806	0.46556	1.04889	0.0741196	0.294228	0.571535	2.95045	0.253088	0.00317314	0.0233323
ENSG00000142046.14	TMEM91	1.09018	0.260097	0.275634	0.700209	0.73028	0.167177	0.465219	0.710713	0.799204	0.203284	0.424172	0.617051
ENSG00000167105.7	TMEM92	-0.712974	-0.443769	0.475862	0.830319	1.99793	1.0995	0.0457244	0.204558	1.45098	0.878696	0.146784	0.317407
ENSG00000127774.6	TMEM93	0.884678	0.401197	0.376331	0.77697	0.864411	0.3799	0.387362	0.655961	0.391951	0.188894	0.695095	0.821204
ENSG00000109084.13	TMEM97	-0.329152	-0.0757712	0.742041	0.931119	-1.41695	-0.320343	0.156498	0.409652	-2.02127	-0.522888	0.0432522	0.145776
ENSG00000006042.11	TMEM98	0.74827	1.28978	0.454298	0.821797	1.14968	1.89903	0.250275	0.526286	1.73525	2.97187	0.0826956	0.219441
ENSG00000167920.8	TMEM99	0.116413	0.0209236	0.907325	0.978041	0.648223	0.110802	0.51684	0.74825	0.438101	0.0822119	0.661313	0.796307
ENSG00000175348.10	TMEM9B	-1.16602	-0.085335	0.243606	0.675936	0.0925852	0.00639258	0.926233	0.972623	2.26273	0.1851	0.0236526	0.0970082
ENSG00000144747.16	TMF1	-1.33644	-0.117173	0.181405	0.611115	-1.50613	-0.127444	0.132034	0.375396	-0.758027	-0.0698196	0.448435	0.636605
ENSG00000121933.18	TMIGD3	0.712359	0.124254	0.476242	0.830575	0.772857	0.12936	0.439607	0.693186	0.941516	0.177208	0.346441	0.542243
ENSG00000185973.10	TMLHE	-1.16345	-0.140213	0.244647	0.677136	0.136217	0.0150705	0.89165	0.95818	0.370171	0.0461915	0.711255	0.830779
ENSG00000136842.13	TMOD1	1.01578	0.604937	0.309736	0.727454	0.762638	0.437915	0.445679	0.697088	0.393457	0.254262	0.693982	0.820364
ENSG00000128872.9	TMOD2	0.796085	0.145923	0.425983	0.806308	-1.5046	-0.281336	0.132426	0.375913	-0.597814	-0.119372	0.549964	0.716388
ENSG00000138594.13	TMOD3	-1.29811	-0.081848	0.194248	0.62392	1.24134	0.0740119	0.214481	0.483547	0.671981	0.044708	0.501596	0.68021
ENSG00000120802.13	TMPO	-2.31302	-0.407736	0.0207214	0.268536	-1.66189	-0.272837	0.096535	0.316368	-2.59079	-0.495997	0.00957566	0.0510285
ENSG00000188167.8	TMPPE	0.052675	0.0116535	0.957991	0.991109	0.531429	0.110577	0.595121	0.799558	0.269585	0.0625356	0.787479	0.881303
ENSG00000137747.15	TMPRSS13	0.369459	0.116467	0.711786	0.92098	0.919077	0.28068	0.358055	0.631003	0.226262	0.0753091	0.820997	0.901029
ENSG00000166682.11	TMPRSS5	-1.67407	-0.921081	0.0941172	0.489778	-0.397939	-0.189566	0.690675	0.856866	-1.48204	-0.848567	0.138329	0.305222
ENSG00000187045.17	TMPRSS6	-0.827085	-0.506536	0.408189	0.796585	-1.37217	-0.846952	0.170011	0.428612	1.17659	0.715205	0.23936	0.431855
ENSG00000178297.12	TMPRSS9	0.97757	0.392754	0.328287	0.742999	0.96779	0.372964	0.333149	0.60736	0.0243453	0.0106317	0.980577	0.988566
ENSG00000034510.5	TMSB10	0.362069	0.0365376	0.7173	0.922659	-1.35506	-0.13264	0.175398	0.435886	-3.03814	-0.360741	0.00238042	0.019074
ENSG00000205542.10	TMSB4X	-0.182366	-0.0134425	0.855295	0.963767	-1.63933	-0.118936	0.101146	0.325102	-2.47944	-0.204872	0.0131588	0.063796
ENSG00000154620.5	TMSB4Y	-0.798408	-0.144025	0.424634	0.805023	-3.1564	-0.643742	0.00159728	0.0235748	-2.21953	-0.4555	0.0264506	0.10503
ENSG00000133687.15	TMTC1	-0.352996	-0.260806	0.724092	0.924	0.377806	0.253155	0.705575	0.864434	2.25451	1.57602	0.024164	0.0984124
ENSG00000179104.8	TMTC2	-1.24058	-0.28262	0.214761	0.648625	-0.790192	-0.167699	0.429415	0.686466	-1.51736	-0.37195	0.129176	0.292401
ENSG00000139324.11	TMTC3	-0.988379	-0.230413	0.322967	0.738513	0.362676	0.0777429	0.716847	0.871483	1.66592	0.389282	0.0957284	0.241366
ENSG00000125247.15	TMTC4	-0.508605	-0.090744	0.611029	0.886206	1.08163	0.179412	0.279418	0.556149	-0.267305	-0.0501349	0.789235	0.882622
ENSG00000164897.12	TMUB1	2.43906	0.194177	0.0147254	0.22818	2.2686	0.171752	0.0232925	0.135036	1.40313	0.115371	0.160578	0.336538
ENSG00000168591.15	TMUB2	2.2671	0.188918	0.0233844	0.281223	2.95636	0.243697	0.00311298	0.037627	3.86635	0.383751	0.00011048	0.00200814
ENSG00000139921.12	TMX1	-1.88327	-0.180216	0.0596634	0.407852	-1.24624	-0.11188	0.212678	0.482	-0.220935	-0.0220048	0.825143	0.903673
ENSG00000213593.9	TMX2	0.748811	0.0738263	0.453971	0.821797	1.3669	0.129834	0.171658	0.431144	3.24187	0.373416	0.0011875	0.0116603
ENSG00000166479.9	TMX3	-0.876152	-0.0934634	0.380947	0.779278	0.23178	0.0234545	0.816709	0.922718	0.535868	0.0605496	0.59205	0.748153
ENSG00000125827.8	TMX4	-2.45062	-0.227937	0.0142609	0.225163	-2.75299	-0.249229	0.00590536	0.0571507	-2.648	-0.266172	0.00809685	0.0455769
ENSG00000041982.15	TNC	0.0983071	0.183545	0.921688	0.981117	-0.212553	-0.416695	0.831676	0.930416	1.58381	2.71153	0.113238	0.268948
ENSG00000232810.3	TNF	-0.328503	-0.084846	0.742531	0.931473	-1.0049	-0.251704	0.314946	0.591124	-1.28797	-0.366552	0.197757	0.383717
ENSG00000109079.9	TNFAIP1	1.41484	0.231748	0.157115	0.582737	1.01111	0.157871	0.311966	0.588623	1.29824	0.226839	0.194204	0.379156
ENSG00000185215.8	TNFAIP2	0.396315	0.0696153	0.691873	0.915947	-0.878639	-0.148348	0.379597	0.649024	-1.84929	-0.360153	0.064416	0.187322
ENSG00000118503.14	TNFAIP3	-1.19195	-0.229847	0.23328	0.66644	-1.81926	-0.342097	0.0688722	0.261766	-2.48306	-0.538604	0.0130259	0.0633857
ENSG00000123610.4	TNFAIP6	1.15172	1.26724	0.249437	0.681396	-0.919929	-1.08003	0.35761	0.631003	0.230653	0.287814	0.817584	0.89945
ENSG00000145779.7	TNFAIP8	0.252373	0.0335952	0.800752	0.947323	0.635876	0.0814944	0.524857	0.754228	-0.203866	-0.029067	0.838458	0.912221
ENSG00000185361.8	TNFAIP8L1	0.475094	0.0801793	0.63472	0.894559	-2.75291	-0.477884	0.00590687	0.0571507	-3.898	-0.808679	9.7e-05	0.00183535
ENSG00000163154.5	TNFAIP8L2	0.282353	0.0471206	0.777673	0.941666	0.226581	0.0364265	0.820749	0.924186	-0.441328	-0.0786346	0.658976	0.794838
ENSG00000183578.6	TNFAIP8L3	-1.41132	-0.766621	0.158149	0.584371	-3.0926	-2.28282	0.00198409	0.0272265	-3.28528	-2.84832	0.0010188	0.0103821
ENSG00000104689.9	TNFRSF10A	-0.261525	-0.126587	0.793688	0.944903	1.41351	0.614367	0.157506	0.410778	1.74973	0.851631	0.0801641	0.215364
ENSG00000120889.12	TNFRSF10B	1.23053	0.182362	0.2185	0.65088	1.76352	0.254087	0.0778123	0.280379	1.62628	0.262731	0.10389	0.254854
ENSG00000173535.14	TNFRSF10C	-0.965065	-0.380951	0.334512	0.746358	-0.405639	-0.147987	0.685008	0.853839	-0.802228	-0.327829	0.422421	0.615641
ENSG00000173530.5	TNFRSF10D	-1.71964	-0.535201	0.0854977	0.474187	-0.399235	-0.114292	0.68972	0.856263	-0.129461	-0.0413506	0.896993	0.946977
ENSG00000141655.16	TNFRSF11A	1.84709	0.626718	0.0647345	0.423386	2.8553	0.959657	0.00429959	0.0461519	3.82177	1.47652	0.00013249	0.00230567
ENSG00000164761.8	TNFRSF11B	0.187719	0.206514	0.851097	0.96293	1.15747	1.17574	0.247079	0.522424	1.93198	2.03396	0.0533621	0.16697
ENSG00000006327.13	TNFRSF12A	-1.26942	-0.474236	0.204291	0.63823	-0.580243	-0.202136	0.561751	0.7795	-0.583296	-0.225079	0.559694	0.723979
ENSG00000159958.6	TNFRSF13C	1.48878	0.343529	0.136545	0.553123	-0.69469	-0.156994	0.48725	0.728145	-3.28164	-1.06969	0.00103205	0.0104574
ENSG00000157873.17	TNFRSF14	0.752518	0.176783	0.45174	0.820598	0.778776	0.176469	0.436111	0.690614	1.15046	0.290153	0.249956	0.444113
ENSG00000186891.13	TNFRSF18	0.322021	0.142462	0.747436	0.932061	-2.83722	-1.70329	0.00455082	0.0479835	-3.5197	-2.54922	0.00043204	0.00548672
ENSG00000127863.15	TNFRSF19	0.758451	1.38908	0.448181	0.819028	0.633271	1.1547	0.526557	0.755616	1.81444	3.39148	0.0696094	0.197133
ENSG00000067182.7	TNFRSF1A	1.90245	0.136439	0.0571122	0.404696	2.39397	0.167648	0.0166671	0.108981	2.3598	0.186527	0.0182846	0.0803047
ENSG00000028137.18	TNFRSF1B	1.15447	0.151388	0.248309	0.679565	0.306515	0.0379799	0.759213	0.894578	1.12751	0.159027	0.259525	0.455676
ENSG00000146072.6	TNFRSF21	0.345669	0.159242	0.729591	0.926319	2.75409	1.20772	0.00588559	0.0570525	3.58839	1.74106	0.00033272	0.00456638
ENSG00000215788.9	TNFRSF25	1.02809	0.457397	0.303906	0.723429	1.49813	0.644598	0.134099	0.377962	1.02082	0.488376	0.30734	0.504129
ENSG00000186827.10	TNFRSF4	0.483383	0.139689	0.628824	0.891953	-1.96714	-0.621554	0.0491669	0.21364	-3.02464	-1.17868	0.00248926	0.019714
ENSG00000120949.14	TNFRSF8	1.20315	0.275338	0.228918	0.661793	1.24324	0.276033	0.213778	0.483057	0.697733	0.169207	0.485344	0.667745
ENSG00000049249.8	TNFRSF9	-0.622252	-0.367052	0.533776	0.856533	1.38451	0.720021	0.166203	0.422893	2.02331	1.16429	0.0430407	0.145166
ENSG00000121858.10	TNFSF10	-0.500812	-0.113389	0.616503	0.888801	0.924908	0.196823	0.355014	0.628121	-0.34872	-0.0822637	0.7273	0.842804
ENSG00000239697.10	TNFSF12	1.74298	0.349423	0.0813379	0.46556	-1.15667	-0.231753	0.247406	0.522806	-1.47993	-0.334256	0.138893	0.305898
ENSG00000161955.16	TNFSF13	-1.33518	-0.279374	0.181817	0.611607	-0.086067	-0.0166881	0.931413	0.974736	0.00013346	2.88e-05	0.999894	0.999894
ENSG00000102524.11	TNFSF13B	0.728931	0.167501	0.466044	0.826504	-1.98347	-0.487204	0.047315	0.208381	-2.33173	-0.673091	0.0197152	0.0846055
ENSG00000125735.10	TNFSF14	-1.57574	-0.636147	0.115086	0.523306	1.02525	0.339719	0.305243	0.582908	0.752662	0.279438	0.451653	0.63917
ENSG00000181634.7	TNFSF15	-0.161267	-0.0280808	0.871883	0.969536	-2.86685	-0.534664	0.00414577	0.0452364	-3.15144	-0.68921	0.00162465	0.0147374
ENSG00000120337.8	TNFSF18	1.21254	0.444862	0.225306	0.658433	-3.38572	-1.85436	0.00070992	0.0133985	-4.14807	-2.91788	3.35e-05	0.00084936
ENSG00000117586.10	TNFSF4	0.212598	0.0581472	0.831641	0.959048	-1.92474	-0.58051	0.0542616	0.226343	-3.30696	-1.30529	0.00094314	0.00979976
ENSG00000106952.7	TNFSF8	-0.466008	-0.28197	0.64121	0.897254	-0.309032	-0.176671	0.757297	0.893724	-0.741496	-0.47343	0.458393	0.644902
ENSG00000125657.4	TNFSF9	2.49375	0.685627	0.0126401	0.212207	1.94924	0.511791	0.0512668	0.218968	0.392217	0.115809	0.694898	0.821107
ENSG00000154310.16	TNIK	1.56273	0.335272	0.118115	0.528706	3.0438	0.656494	0.0023361	0.0306763	4.37561	1.14743	1.21e-05	0.00037691
ENSG00000145901.14	TNIP1	-0.569533	-0.0792654	0.568994	0.869926	-0.315461	-0.0419037	0.752411	0.891379	-1.69229	-0.260462	0.090591	0.23268
ENSG00000168884.14	TNIP2	-0.166752	-0.0115465	0.867565	0.968122	-0.531434	-0.035332	0.595118	0.799558	-1.65882	-0.126734	0.0971523	0.243597
ENSG00000174292.12	TNK1	-0.600502	-0.274871	0.548172	0.861213	2.63006	1.11889	0.00853699	0.0715355	1.2613	0.574649	0.207201	0.395337
ENSG00000061938.17	TNK2	0.907142	0.0940808	0.364332	0.76793	0.760871	0.07528	0.446734	0.697724	-0.900991	-0.100795	0.367593	0.563377
ENSG00000173273.15	TNKS	1.15611	0.122854	0.247636	0.679075	1.56198	0.160601	0.118293	0.35341	2.31299	0.26793	0.0207232	0.0878291
ENSG00000149115.13	TNKS1BP1	-0.62621	-0.151885	0.531177	0.854698	0.0299994	0.00686415	0.976067	0.989523	0.699403	0.177594	0.4843	0.666985
ENSG00000107854.5	TNKS2	-1.44528	-0.1025	0.14838	0.572174	-1.52331	-0.104289	0.127682	0.369123	-0.885156	-0.0661754	0.376072	0.571711
ENSG00000120332.15	TNN	0.78045	0.568457	0.435126	0.812097	2.15651	1.45604	0.0310441	0.159945	1.52206	1.13424	0.127995	0.291096
ENSG00000114854.7	TNNC1	0.252905	0.320291	0.800342	0.947281	0.405353	0.520964	0.685218	0.854004	1.18168	1.54095	0.237332	0.429513
ENSG00000130598.15	TNNI2	-1.924	-0.653964	0.0543551	0.397278	1.15848	0.326947	0.246669	0.521866	-0.559282	-0.182926	0.575969	0.735706
ENSG00000105048.16	TNNT1	-0.937441	-0.667713	0.348532	0.756966	-1.84958	-1.36817	0.0643739	0.250807	0.718265	0.508433	0.472594	0.657252
ENSG00000118194.18	TNNT2	-0.0258576	-0.046516	0.979371	0.995491	0.400945	0.751716	0.68846	0.855679	0.986221	1.79111	0.324025	0.520326
ENSG00000130595.18	TNNT3	-0.809569	-0.567016	0.418188	0.801645	0.411033	0.255664	0.681049	0.85143	-0.856466	-0.648826	0.39174	0.587471
ENSG00000083312.17	TNPO1	-1.89665	-0.235838	0.0578737	0.405902	-1.80021	-0.213901	0.0718282	0.26829	-0.42782	-0.0553648	0.668782	0.801787
ENSG00000105576.15	TNPO2	0.12093	0.0129693	0.903747	0.976689	0.54773	0.0563257	0.583877	0.793765	1.46025	0.171371	0.144221	0.313907
ENSG00000064419.13	TNPO3	-2.95227	-0.168576	0.00315446	0.101733	-2.14883	-0.113161	0.0316482	0.161473	0.0556932	0.00311155	0.955586	0.976863
ENSG00000116147.16	TNR	1.8326	1.38709	0.0668617	0.428749	2.63222	1.89843	0.00848301	0.0714183	2.9211	2.31878	0.00348798	0.0249413
ENSG00000182095.14	TNRC18	0.430457	0.0473372	0.666863	0.905405	1.42947	0.153088	0.152868	0.404749	-0.151794	-0.0180446	0.879349	0.937063
ENSG00000090905.18	TNRC6A	-1.10014	-0.110779	0.271273	0.696687	-0.108624	-0.0102907	0.9135	0.967614	-0.204068	-0.0216794	0.8383	0.912221
ENSG00000100354.20	TNRC6B	0.217625	0.0281444	0.827722	0.958104	0.153357	0.0189288	0.878117	0.951322	0.426476	0.0592827	0.669761	0.802422
ENSG00000078687.17	TNRC6C	1.08035	0.231547	0.279985	0.7045	2.81399	0.595807	0.00489304	0.0506253	2.96478	0.695699	0.00302902	0.0226543
ENSG00000079308.17	TNS1	-0.754132	-0.741765	0.45077	0.820249	0.28985	0.251683	0.771931	0.901617	1.29055	1.14302	0.196859	0.382812
ENSG00000111077.17	TNS2	0.209132	0.0898315	0.834345	0.95964	0.187332	0.076485	0.851401	0.940168	1.28583	0.579221	0.198501	0.38475
ENSG00000136205.16	TNS3	-1.29491	-0.196908	0.195351	0.624801	0.168512	0.0240852	0.866181	0.945288	0.137126	0.0222191	0.890931	0.943923
ENSG00000168477.18	TNXB	-0.0253136	-0.011286	0.979805	0.995581	0.537293	0.230175	0.591065	0.797709	0.435954	0.204182	0.66287	0.79761
ENSG00000141232.4	TOB1	2.56027	0.322471	0.0104591	0.19286	2.22643	0.263819	0.0259854	0.143785	2.19877	0.294138	0.0278942	0.108946
ENSG00000183864.4	TOB2	1.70019	0.235045	0.0890958	0.479079	2.13866	0.289221	0.0324631	0.164352	1.38535	0.202535	0.165947	0.343694
ENSG00000132773.11	TOE1	-1.07404	-0.113678	0.282806	0.707237	-1.50289	-0.153241	0.132867	0.376342	-2.1879	-0.25851	0.0286768	0.111303
ENSG00000198718.12	TOGARAM1	1.2345	0.458828	0.217016	0.65005	0.962777	0.349041	0.335659	0.609373	1.47421	0.577536	0.140426	0.308229
ENSG00000078902.15	TOLLIP	1.18434	0.0884336	0.236278	0.669125	1.61421	0.116557	0.106482	0.334132	2.86265	0.247576	0.00420118	0.0284736
ENSG00000100284.20	TOM1	0.631844	0.0755916	0.527489	0.854698	3.03771	0.380218	0.00238386	0.0311318	3.99497	0.608366	6.47e-05	0.00135343
ENSG00000141198.15	TOM1L1	-1.51132	-0.315835	0.130708	0.545382	0.905166	0.166651	0.365377	0.637459	0.433939	0.0902135	0.664332	0.798395
ENSG00000175662.17	TOM1L2	1.17236	0.113029	0.241054	0.672726	1.5473	0.143575	0.12179	0.359559	3.54563	0.404037	0.00039167	0.00512906
ENSG00000173726.10	TOMM20	-0.999015	-0.0838351	0.317788	0.734546	-2.82236	-0.242434	0.00476711	0.0496774	-1.55089	-0.142436	0.120927	0.280883
ENSG00000100216.5	TOMM22	-0.75766	-0.0665819	0.448655	0.81937	-0.480812	-0.0404852	0.63065	0.823592	-1.63682	-0.155971	0.101668	0.250998
ENSG00000025772.7	TOMM34	-0.858177	-0.0736095	0.390795	0.786176	-0.763628	-0.0624767	0.445089	0.69686	-2.53266	-0.248314	0.0113201	0.0573715
ENSG00000130204.12	TOMM40	0.894214	0.11913	0.371208	0.773435	2.21652	0.29267	0.0266556	0.146135	2.78637	0.429171	0.00533015	0.0337852
ENSG00000158882.14	TOMM40L	-0.18268	-0.0242858	0.855049	0.963767	0.370711	0.0462751	0.710853	0.868011	1.37107	0.197006	0.170353	0.349803
ENSG00000175768.12	TOMM5	0.0278663	0.00826707	0.977769	0.994829	1.24018	0.342185	0.214909	0.483985	0.92564	0.28767	0.354633	0.550902
ENSG00000196683.10	TOMM7	-0.0297991	-0.0030025	0.976227	0.994549	-1.24265	-0.122002	0.213997	0.483156	-1.41719	-0.157386	0.156426	0.33173
ENSG00000154174.7	TOMM70	-0.473672	-0.0428203	0.635734	0.895056	-0.210619	-0.0181369	0.833185	0.931254	1.4831	0.145714	0.138047	0.304835
ENSG00000160949.16	TONSL	0.486803	0.0873262	0.626398	0.891233	1.24605	0.210802	0.212745	0.482076	0.522571	0.099862	0.601273	0.754867
ENSG00000198900.5	TOP1	-0.0491255	-0.0030639	0.960819	0.991373	1.01261	0.0608956	0.311244	0.58832	1.63095	0.113	0.102901	0.253126
ENSG00000184428.12	TOP1MT	-0.828553	-0.0810291	0.407357	0.796019	1.56724	0.145271	0.117058	0.351519	-0.934709	-0.0980454	0.349938	0.545405
ENSG00000131747.14	TOP2A	-1.14334	-0.372509	0.252899	0.683147	-0.107859	-0.0325064	0.914108	0.967618	-1.19678	-0.417843	0.231392	0.422966
ENSG00000077097.15	TOP2B	-1.53051	-0.112479	0.12589	0.538822	-1.93056	-0.138127	0.0535377	0.224309	-3.23626	-0.274676	0.00121108	0.0118033
ENSG00000177302.14	TOP3A	1.48498	0.0960756	0.13755	0.55466	1.71081	0.106767	0.0871166	0.298767	1.54536	0.106992	0.122259	0.282503
ENSG00000100038.19	TOP3B	0.370349	0.221355	0.711123	0.92098	-0.433209	-0.252999	0.664863	0.842399	0.890579	0.552516	0.373155	0.568305
ENSG00000163781.13	TOPBP1	-1.90127	-0.187153	0.057267	0.405237	-1.54446	-0.143679	0.122477	0.360714	-1.8657	-0.195862	0.0620836	0.184175
ENSG00000197579.7	TOPORS	-2.36394	-0.21204	0.0180815	0.249036	-2.68653	-0.235476	0.0072199	0.0652028	-1.85703	-0.172357	0.0633071	0.18599
ENSG00000136827.11	TOR1A	-0.730188	-0.0529439	0.465275	0.826504	0.664401	0.0458946	0.506433	0.741452	1.28165	0.101298	0.199965	0.386328
ENSG00000143337.18	TOR1AIP1	-2.00361	-0.138596	0.0451115	0.370407	-1.11942	-0.0727974	0.262959	0.539087	-0.942757	-0.0675717	0.345805	0.541664
ENSG00000169905.12	TOR1AIP2	0.584462	0.0425646	0.55891	0.86588	1.79536	0.128461	0.0725967	0.270242	1.76501	0.139905	0.0775627	0.210593
ENSG00000136816.15	TOR1B	0.760973	0.0564207	0.446673	0.818659	2.87584	0.217767	0.00402956	0.0443339	3.57457	0.318884	0.0003508	0.00474055
ENSG00000160404.17	TOR2A	2.70906	0.232825	0.00674739	0.159087	2.26834	0.182367	0.0233087	0.135036	0.219158	0.0189601	0.826527	0.904526
ENSG00000186283.13	TOR3A	-0.452747	-0.113807	0.650731	0.900522	-2.33053	-0.594082	0.0197781	0.121587	-2.72872	-0.791691	0.00635808	0.0380712
ENSG00000198113.2	TOR4A	2.92682	0.267358	0.00342452	0.10753	4.93861	0.511414	7.87e-07	7.79e-05	5.07444	0.598547	3.89e-07	2.59e-05
ENSG00000198846.5	TOX	0.353354	0.215165	0.723823	0.923904	1.88394	1.08983	0.0595728	0.239954	1.83907	1.11916	0.0659044	0.190427
ENSG00000092203.13	TOX4	-1.30053	-0.119836	0.193418	0.62308	-0.345677	-0.0302298	0.729585	0.878729	-0.346826	-0.0335334	0.728722	0.843945
ENSG00000141510.16	TP53	0.0652105	0.00517521	0.948006	0.988384	-1.08593	-0.0832575	0.277509	0.554964	-1.92649	-0.171541	0.0540426	0.168303
ENSG00000067369.13	TP53BP1	-1.15727	-0.110401	0.247164	0.678691	-1.61603	-0.149333	0.106089	0.333325	-0.729989	-0.0739164	0.465397	0.650917
ENSG00000143514.16	TP53BP2	-2.58938	-0.234443	0.00961481	0.1862	-0.335861	-0.0268759	0.736976	0.882654	-1.4012	-0.129602	0.161153	0.337347
ENSG00000175274.18	TP53I11	0.82433	0.209302	0.409752	0.79754	-2.21139	-0.581074	0.0270086	0.147336	-1.57265	-0.449442	0.115801	0.272763
ENSG00000167543.15	TP53I13	0.571727	0.0573712	0.567507	0.869749	-2.35238	-0.238168	0.0186535	0.117107	-4.86993	-0.675393	1.12e-06	5.76e-05
ENSG00000115129.13	TP53I3	0.284133	0.0292182	0.776308	0.941666	0.65259	0.0645037	0.514021	0.746718	-0.708353	-0.0778358	0.478726	0.662363
ENSG00000164938.13	TP53INP1	1.01501	0.144936	0.310103	0.727454	1.40999	0.194242	0.158543	0.411687	1.02588	0.157761	0.304947	0.501154
ENSG00000078804.12	TP53INP2	-0.528489	-0.0910661	0.59716	0.882206	-0.3651	-0.0597809	0.715037	0.870596	0.646727	0.117035	0.517809	0.692107
ENSG00000172315.5	TP53RK	-0.54914	-0.0472034	0.58291	0.878149	1.12065	0.0917054	0.262439	0.538594	1.04955	0.0958356	0.293925	0.491492
ENSG00000124251.10	TP53TG5	0.748609	0.212597	0.454093	0.821797	0.180297	0.0486669	0.856919	0.942018	0.766108	0.232366	0.443612	0.63246
ENSG00000078900.14	TP73	0.0737652	0.061296	0.941197	0.986307	1.4825	1.06899	0.138207	0.383857	0.939071	0.812564	0.347694	0.542976
ENSG00000146242.8	TPBG	-0.640026	-0.422831	0.522156	0.852958	2.54833	1.41052	0.0108242	0.0838637	3.10713	1.88229	0.00188914	0.0163455
ENSG00000261594.3	TPBGL	0.108646	0.0453726	0.913483	0.979618	2.23078	0.856477	0.025696	0.142749	2.02382	0.874297	0.0429886	0.145059
ENSG00000186815.12	TPCN1	1.88872	0.195063	0.0589291	0.406802	1.06769	0.103173	0.285661	0.561768	1.63691	0.180297	0.10165	0.250998
ENSG00000162341.16	TPCN2	-0.0614739	-0.013744	0.950982	0.988926	-0.404579	-0.0870527	0.685787	0.854176	0.290907	0.0686626	0.771122	0.8716
ENSG00000076554.15	TPD52	-1.11479	-0.227848	0.264939	0.691647	-0.997534	-0.196878	0.318505	0.593748	-0.523942	-0.10952	0.600319	0.754067
ENSG00000111907.20	TPD52L1	-0.79379	-1.0558	0.427318	0.806911	0.306279	0.363004	0.759392	0.894578	1.33938	1.60722	0.180447	0.363053
ENSG00000101150.17	TPD52L2	0.529473	0.0630869	0.596478	0.881849	1.16687	0.134325	0.243263	0.518963	3.11191	0.439587	0.00185883	0.0162131
ENSG00000141933.9	TPGS1	1.54588	0.286927	0.122132	0.534755	1.73725	0.312699	0.0823431	0.289691	0.364821	0.0708681	0.715245	0.834123
ENSG00000134779.14	TPGS2	-0.993427	-0.0796522	0.320502	0.736964	-0.179988	-0.013643	0.857162	0.942018	0.921767	0.0792113	0.35665	0.552862
ENSG00000129167.9	TPH1	-0.345498	-0.268741	0.72972	0.926319	-1.21718	-0.988324	0.223535	0.494382	-1.95835	-1.81905	0.0501888	0.160337
ENSG00000111669.14	TPI1	0.405133	0.0494339	0.68538	0.912758	0.75131	0.088063	0.452466	0.701507	1.06684	0.142049	0.286042	0.483632
ENSG00000196511.14	TPK1	-1.8425	-0.194122	0.0654014	0.425672	-0.539746	-0.0523885	0.589372	0.797458	-0.756337	-0.0813767	0.449447	0.637282
ENSG00000140416.20	TPM1	-0.169059	-0.222741	0.86575	0.967838	0.683208	0.82548	0.494476	0.733601	0.596856	0.785109	0.550604	0.716991
ENSG00000198467.14	TPM2	-0.0226395	-0.0239197	0.981938	0.996027	0.793391	0.78293	0.42755	0.685337	0.386448	0.419586	0.699165	0.823968
ENSG00000143549.19	TPM3	-2.01549	-0.211164	0.0438537	0.366611	-1.8608	-0.185817	0.0627727	0.247812	-1.69197	-0.18872	0.0906515	0.232729
ENSG00000167460.15	TPM4	-2.30948	-0.290189	0.0209171	0.268536	-2.76849	-0.340928	0.0056317	0.0551474	-1.88629	-0.250944	0.0592554	0.179057
ENSG00000137364.4	TPMT	-0.419376	-0.06071	0.674941	0.9086	0.89735	0.123885	0.369532	0.64134	1.96581	0.307726	0.0493208	0.158383
ENSG00000166340.16	TPP1	0.53278	0.0711646	0.594186	0.881032	-0.224433	-0.0288237	0.82242	0.925118	-0.398951	-0.0566803	0.689929	0.817331
ENSG00000134900.11	TPP2	-1.16943	-0.0802439	0.24223	0.674202	-0.151118	-0.0097719	0.879882	0.952412	0.20031	0.0145391	0.841238	0.913868
ENSG00000171368.11	TPPP	1.81834	0.981133	0.0690116	0.434348	1.55515	0.830442	0.119911	0.35651	2.24171	1.27423	0.0249803	0.100703
ENSG00000159713.10	TPPP3	1.91774	1.6366	0.0551437	0.400121	1.32487	1.10898	0.185216	0.448355	0.733414	0.688027	0.463306	0.649138
ENSG00000047410.13	TPR	-1.91399	-0.1638	0.0556212	0.401546	-0.817066	-0.0651962	0.413891	0.675348	-1.48648	-0.134449	0.137151	0.303813
ENSG00000163870.14	TPRA1	3.0404	0.294611	0.00236264	0.0841772	3.22356	0.301952	0.00126606	0.0202372	3.0874	0.322108	0.00201914	0.0170695
ENSG00000188001.9	TPRG1	-0.315064	-0.246325	0.752713	0.934565	0.964037	0.656674	0.335027	0.608819	0.408369	0.325645	0.683003	0.812022
ENSG00000158109.14	TPRG1L	1.11315	0.134265	0.265642	0.692561	1.20222	0.138871	0.229277	0.501253	2.69038	0.368508	0.00713702	0.0413994
ENSG00000144034.14	TPRKB	0.810502	0.0937553	0.417651	0.801368	0.471393	0.0523818	0.63736	0.828041	-0.0941314	-0.0115691	0.925005	0.96211
ENSG00000176058.12	TPRN	3.76636	0.432716	0.00016564	0.011544	4.47582	0.518289	7.61e-06	0.00048333	2.5248	0.289611	0.0115765	0.0582579
ENSG00000169902.13	TPST1	-0.0681343	-0.0263014	0.945679	0.987733	-1.11963	-0.45607	0.262871	0.538983	0.188858	0.0794221	0.850204	0.919451
ENSG00000128294.15	TPST2	1.15638	0.0962604	0.247525	0.679075	3.4821	0.309357	0.00049749	0.0104965	5.00471	0.579696	5.59e-07	3.49e-05
ENSG00000133112.16	TPT1	0.542166	0.107466	0.587704	0.880032	-0.412379	-0.078474	0.680062	0.851164	-0.467224	-0.0985284	0.640339	0.782527
ENSG00000088325.15	TPX2	-1.05834	-0.289757	0.289901	0.712509	-0.337688	-0.0852454	0.735598	0.882087	-2.05343	-0.631632	0.0400305	0.138549
ENSG00000164548.10	TRA2A	-0.510536	-0.0515024	0.609676	0.886034	-1.20004	-0.117636	0.230125	0.50196	-1.65995	-0.184059	0.0969246	0.243239
ENSG00000136527.17	TRA2B	-1.24158	-0.105305	0.214392	0.648239	-0.0231204	-0.0018459	0.981554	0.991478	-0.612696	-0.0555737	0.540077	0.708938
ENSG00000170638.9	TRABD	1.43513	0.116778	0.151249	0.574554	-0.0573631	-0.0043666	0.954256	0.982662	-2.85376	-0.2667	0.00432051	0.0291029
ENSG00000186854.10	TRABD2A	-0.866872	-0.419929	0.386012	0.782416	-0.851397	-0.391117	0.394549	0.661921	-0.705718	-0.360245	0.480364	0.663665
ENSG00000102871.15	TRADD	0.780602	0.0649241	0.435037	0.812097	0.274448	0.0217794	0.78374	0.907717	-2.18065	-0.204452	0.0292092	0.112635
ENSG00000056558.10	TRAF1	0.142464	0.0253485	0.886714	0.972845	-2.27818	-0.42232	0.0227161	0.132577	-4.14721	-1.03147	3.37e-05	0.00085058
ENSG00000127191.17	TRAF2	-0.433182	-0.050016	0.664882	0.904565	-1.04329	-0.115839	0.296813	0.574526	-0.242242	-0.0298343	0.808593	0.894015
ENSG00000131323.14	TRAF3	0.236735	0.032571	0.812862	0.951832	-0.487894	-0.0643756	0.625625	0.820497	0.124316	0.0184343	0.901065	0.949024
ENSG00000204104.11	TRAF3IP1	-2.25348	-0.225461	0.0242288	0.283738	0.0767953	0.00688586	0.938786	0.977726	-1.18015	-0.119476	0.237939	0.430255
ENSG00000056972.18	TRAF3IP2	-1.54935	-0.228891	0.121298	0.533882	0.788113	0.105024	0.430631	0.686662	1.06314	0.156245	0.28772	0.485492
ENSG00000009790.14	TRAF3IP3	0.959458	0.117976	0.337328	0.748581	4.04063	0.545508	5.33e-05	0.00211558	6.10735	1.11117	1.01e-09	2.19e-07
ENSG00000076604.14	TRAF4	-0.134755	-0.0256324	0.892806	0.974157	-0.533524	-0.0985033	0.593671	0.799414	-0.757547	-0.155769	0.448722	0.63673
ENSG00000082512.14	TRAF5	-0.0229896	-0.0098173	0.981659	0.996027	-0.0850524	-0.0351038	0.93222	0.975011	0.332688	0.151063	0.73937	0.850625
ENSG00000175104.14	TRAF6	-2.48031	-0.291653	0.0131268	0.216812	-1.51721	-0.162225	0.129213	0.371076	-1.83849	-0.220981	0.0659903	0.190427
ENSG00000131653.12	TRAF7	1.80694	0.12171	0.0707721	0.43907	1.08978	0.0686499	0.275811	0.55352	-0.17866	-0.0126168	0.858204	0.923211
ENSG00000135148.11	TRAFD1	0.720631	0.0592707	0.471137	0.828571	-2.38263	-0.197396	0.0171894	0.111377	-3.68751	-0.375242	0.00022646	0.003464
ENSG00000183763.8	TRAIP	-0.0645082	-0.0137368	0.948566	0.988439	0.888091	0.177074	0.374492	0.645298	-0.79332	-0.182597	0.427592	0.620077
ENSG00000182606.14	TRAK1	-0.319096	-0.0244911	0.749654	0.932872	1.06804	0.0795731	0.285503	0.561689	1.02598	0.0851656	0.304902	0.501154
ENSG00000115993.12	TRAK2	-0.923481	-0.0903849	0.355757	0.762052	-0.874511	-0.0815739	0.38184	0.651074	1.99091	0.211661	0.0464906	0.152622
ENSG00000067167.7	TRAM1	-1.4321	-0.114494	0.152116	0.575793	-0.326941	-0.0245254	0.743712	0.886179	0.696029	0.0592996	0.486411	0.668107
ENSG00000174599.5	TRAM1L1	-0.110224	-0.0869696	0.912231	0.979618	0.226915	0.165893	0.82049	0.924155	2.20848	1.7505	0.0272111	0.107068
ENSG00000065308.4	TRAM2	-0.527532	-0.203682	0.597825	0.882347	0.670678	0.23996	0.502426	0.738604	1.34805	0.534917	0.177642	0.359283
ENSG00000168016.14	TRANK1	-0.549653	-0.1047	0.582557	0.878149	0.342266	0.0617284	0.732151	0.880037	-0.377414	-0.0755837	0.705866	0.827837
ENSG00000126602.10	TRAP1	0.765345	0.0888529	0.444066	0.81789	-0.170902	-0.0189206	0.864301	0.945025	1.11141	0.13993	0.266394	0.462788
ENSG00000170043.11	TRAPPC1	0.695526	0.0578654	0.486726	0.834901	0.717812	0.0569805	0.472873	0.716127	0.00028696	2.57e-05	0.999771	0.999894
ENSG00000160218.12	TRAPPC10	-1.5095	-0.122067	0.131172	0.546054	-0.157426	-0.0119521	0.874909	0.949907	-0.49607	-0.0420362	0.619845	0.767685
ENSG00000168538.15	TRAPPC11	-2.26167	-0.13456	0.023718	0.282286	-1.23034	-0.068059	0.218571	0.487814	-1.59146	-0.0983097	0.111506	0.266359
ENSG00000171853.15	TRAPPC12	1.4197	0.108318	0.155696	0.581362	2.63294	0.202046	0.00846503	0.0714183	2.09729	0.176437	0.0359675	0.129405
ENSG00000113597.17	TRAPPC13	-0.386736	-0.0501068	0.698951	0.917819	-0.901113	-0.114121	0.367528	0.639902	0.457293	0.0616671	0.647461	0.787726
ENSG00000196459.13	TRAPPC2	-0.431362	-0.038244	0.666205	0.905193	-1.45142	-0.12602	0.146663	0.3961	-0.0817953	-0.0076858	0.93481	0.966188
ENSG00000256060.2	TRAPPC2B	-0.0541434	-0.0179362	0.956821	0.990826	1.14961	0.352396	0.250306	0.526286	0.289622	0.100086	0.772106	0.872122
ENSG00000167515.10	TRAPPC2L	1.79881	0.20262	0.0720492	0.442168	0.685485	0.0720596	0.493038	0.732913	2.05675	0.251434	0.0397102	0.138036
ENSG00000054116.11	TRAPPC3	0.355157	0.0242289	0.722472	0.923727	0.561122	0.0367297	0.574714	0.788452	1.65487	0.124073	0.0979518	0.2447
ENSG00000196655.11	TRAPPC4	-0.338553	-0.0430696	0.734947	0.928423	1.04872	0.127212	0.294309	0.571614	0.451822	0.0600402	0.651397	0.790105
ENSG00000181029.8	TRAPPC5	1.24093	0.405632	0.214633	0.648575	0.142399	0.0461743	0.886765	0.955488	1.21536	0.421274	0.224229	0.415239
ENSG00000007255.10	TRAPPC6A	-0.741306	-0.0583697	0.458508	0.824403	-0.613809	-0.0460094	0.539342	0.765093	-3.27315	-0.309458	0.00106356	0.0106707
ENSG00000182400.14	TRAPPC6B	-0.829199	-0.0572102	0.406992	0.795552	-0.102866	-0.0067019	0.918069	0.969363	2.73301	0.210853	0.00627577	0.0377683
ENSG00000153339.13	TRAPPC8	-2.03036	-0.122342	0.0423196	0.362482	-1.8705	-0.107851	0.0614147	0.244342	-0.708126	-0.043863	0.478867	0.662429
ENSG00000167632.14	TRAPPC9	0.433835	0.0197844	0.664408	0.904565	-0.271328	-0.0119039	0.786139	0.908904	0.719352	0.034912	0.471924	0.656658
ENSG00000107614.21	TRDMT1	-2.01612	-0.347644	0.0437876	0.366397	-1.82035	-0.296035	0.0687064	0.261604	-1.33109	-0.234237	0.18316	0.366091
ENSG00000186439.12	TRDN	0.667791	0.414682	0.504267	0.8439	-0.569211	-0.384124	0.569213	0.784369	0.232771	0.162404	0.815939	0.898634
ENSG00000124731.12	TREM1	-0.197662	-0.0942399	0.84331	0.960335	-1.28923	-0.636237	0.19732	0.464279	-1.28067	-0.724077	0.20031	0.386493
ENSG00000095970.16	TREM2	0.25382	0.0529575	0.799635	0.947281	-0.41114	-0.0821041	0.68097	0.85143	0.823564	0.186491	0.410187	0.603848
ENSG00000161911.11	TREML1	0.0933109	0.0185599	0.925657	0.9823	-1.36241	-0.268818	0.173068	0.433338	-0.613258	-0.132928	0.539706	0.70869
ENSG00000112195.8	TREML2	-1.71987	-1.127	0.0854554	0.474136	0.683815	0.367341	0.494092	0.733565	1.13982	0.677554	0.254363	0.449206
ENSG00000188056.11	TREML4	-0.304565	-0.103094	0.760698	0.937482	-1.3157	-0.452947	0.188276	0.452007	-1.05699	-0.398377	0.290517	0.488307
ENSG00000124496.12	TRERF1	0.645435	0.0699432	0.518645	0.851671	-1.95915	-0.212625	0.0500952	0.215836	-1.69797	-0.203493	0.0895143	0.231097
ENSG00000183479.12	TREX2	-2.26083	-0.731696	0.0237701	0.282474	-3.48936	-1.23817	0.00048418	0.0103093	-4.35652	-1.90599	1.32e-05	0.00040776
ENSG00000170855.3	TRIAP1	0.346506	0.0477151	0.728962	0.926319	1.32307	0.176462	0.185813	0.449114	1.32468	0.193803	0.185278	0.368929
ENSG00000173334.3	TRIB1	-0.0291045	-0.0070752	0.976781	0.994695	0.111851	0.0259673	0.910942	0.966953	-0.0794352	-0.0208156	0.936687	0.967343
ENSG00000071575.11	TRIB2	-0.128743	-0.0507912	0.897561	0.974797	-1.9319	-0.814874	0.0533721	0.22386	-2.7819	-1.47466	0.00540412	0.0341212
ENSG00000101255.10	TRIB3	-0.751948	-0.760209	0.452082	0.82064	1.71966	1.41458	0.0854943	0.295967	2.42953	2.12849	0.0151182	0.0702421
ENSG00000154370.15	TRIM11	0.63067	0.039493	0.528256	0.854698	0.942237	0.0563644	0.346071	0.620133	-0.900258	-0.0610264	0.367983	0.563441
ENSG00000204977.9	TRIM13	-0.424222	-0.0732888	0.671404	0.907509	-0.174736	-0.0285005	0.861287	0.943723	-0.208947	-0.03852	0.834489	0.91022
ENSG00000106785.14	TRIM14	1.19565	0.236143	0.231832	0.66487	-0.839611	-0.159014	0.401126	0.666461	-0.158978	-0.033875	0.873686	0.93335
ENSG00000221926.11	TRIM16	0.102328	0.0265319	0.918496	0.981117	-1.13185	-0.299712	0.257696	0.533503	-0.501327	-0.140234	0.616141	0.765595
ENSG00000108448.21	TRIM16L	-0.517483	-0.180216	0.604819	0.884331	-1.42422	-0.509652	0.154384	0.406752	-0.226779	-0.0833024	0.820596	0.900796
ENSG00000162931.11	TRIM17	-0.360179	-0.199843	0.718713	0.922741	-0.513132	-0.273774	0.607859	0.808385	-0.776998	-0.465981	0.43716	0.627069
ENSG00000109654.14	TRIM2	1.12543	0.750441	0.260407	0.690054	0.74916	0.496966	0.453761	0.702523	2.15572	1.5078	0.0311052	0.117535
ENSG00000132109.9	TRIM21	0.608858	0.057431	0.542619	0.85969	1.1533	0.10408	0.248787	0.524529	1.51875	0.156747	0.128826	0.292157
ENSG00000132274.15	TRIM22	0.920565	0.130694	0.357277	0.763107	0.100324	0.013517	0.920087	0.970221	-0.776935	-0.118469	0.437197	0.627069
ENSG00000113595.14	TRIM23	0.861732	0.174951	0.388835	0.784711	0.89648	0.174619	0.369996	0.641677	1.60311	0.342324	0.10891	0.262776
ENSG00000122779.17	TRIM24	-2.02734	-0.180871	0.0426272	0.363157	0.578801	0.0471322	0.562723	0.780416	-0.781138	-0.070989	0.434721	0.625213
ENSG00000121060.16	TRIM25	-0.484567	-0.027371	0.627984	0.891672	2.42368	0.138073	0.015364	0.103362	1.98315	0.12513	0.0473505	0.154381
ENSG00000234127.8	TRIM26	-1.20725	-0.109466	0.227334	0.660581	-1.1069	-0.096498	0.268337	0.545184	-2.25674	-0.224957	0.0240244	0.0980397
ENSG00000204713.10	TRIM27	0.626625	0.0397533	0.530905	0.854698	1.7249	0.10726	0.0845449	0.294106	0.289241	0.0197544	0.772397	0.872122
ENSG00000130726.11	TRIM28	2.54415	0.160213	0.0109545	0.198362	4.87159	0.353212	1.11e-06	0.00010204	0.81937	0.0527686	0.412575	0.605803
ENSG00000110171.19	TRIM3	2.76806	0.342316	0.00563912	0.143356	2.62776	0.305881	0.00859482	0.0718936	3.35446	0.456055	0.00079519	0.00869897
ENSG00000119401.10	TRIM32	-0.154144	-0.0276684	0.877496	0.971645	-0.229917	-0.0393846	0.818156	0.923155	0.306555	0.0587294	0.759182	0.863363
ENSG00000197323.11	TRIM33	-1.75169	-0.149606	0.0798264	0.463045	-1.95471	-0.161963	0.0506177	0.216909	-2.77016	-0.262257	0.00560291	0.0350476
ENSG00000258659.6	TRIM34	-2.25254	-1.74784	0.0242879	0.283961	-2.08944	-1.52632	0.0366684	0.177466	-2.03277	-1.62288	0.042076	0.143265
ENSG00000104228.12	TRIM35	0.265096	0.0260228	0.790936	0.944272	2.82268	0.279972	0.00476244	0.049665	2.53468	0.278293	0.0112549	0.0571427
ENSG00000152503.9	TRIM36	-0.593545	-0.0945361	0.552816	0.863746	-0.40969	-0.0622337	0.682033	0.852058	-2.27924	-0.413302	0.0226526	0.0938895
ENSG00000108395.13	TRIM37	-1.03288	-0.0914364	0.301661	0.722095	-2.5406	-0.229717	0.0110661	0.0848691	-0.623912	-0.0581774	0.532685	0.703956
ENSG00000112343.10	TRIM38	-0.525836	-0.0444345	0.599002	0.882749	-1.83654	-0.152768	0.0662771	0.255712	-2.52941	-0.246005	0.0114255	0.057762
ENSG00000204599.14	TRIM39	-0.813254	-0.101791	0.416073	0.80051	-0.199546	-0.0231254	0.841836	0.935157	0.238617	0.0310851	0.811403	0.895866
ENSG00000146833.15	TRIM4	6.42916	1.85681	1.28e-10	4.83e-08	-5.55325	-2.36808	2.8e-08	5.44e-06	5.53485	1.56503	3.12e-08	3.59e-06
ENSG00000146063.19	TRIM41	0.84655	0.0634722	0.397246	0.789573	0.395795	0.0281491	0.692257	0.857586	-0.355582	-0.02865	0.722154	0.83922
ENSG00000166326.6	TRIM44	-2.12193	-0.136422	0.0338438	0.331864	-3.72343	-0.253239	0.00019653	0.00530138	-4.8995	-0.40772	9.61e-07	5.2e-05
ENSG00000134253.9	TRIM45	1.54086	0.442686	0.12335	0.537123	0.284417	0.0797905	0.776091	0.903282	-0.221977	-0.0700218	0.824332	0.90337
ENSG00000163462.17	TRIM46	1.1686	0.882079	0.242566	0.674624	1.07673	0.793522	0.281602	0.55828	1.60669	1.26361	0.108123	0.261823
ENSG00000132481.6	TRIM47	-0.0629149	-0.0561876	0.949834	0.988439	0.611482	0.506815	0.540881	0.765805	1.44946	1.24326	0.147209	0.317892
ENSG00000132256.18	TRIM5	0.237859	0.031257	0.81199	0.951362	0.436852	0.0543909	0.662218	0.841212	-0.0239242	-0.0033654	0.980913	0.988697
ENSG00000146755.10	TRIM50	0.386654	0.258753	0.699012	0.917819	1.96511	1.21149	0.049402	0.21414	2.9302	1.9836	0.00338746	0.0245046
ENSG00000183718.5	TRIM52	0.702691	0.0805968	0.482248	0.834629	1.2906	0.140911	0.196844	0.463635	1.29095	0.158785	0.196722	0.38265
ENSG00000169871.12	TRIM56	1.09862	0.106736	0.271932	0.696687	-0.309497	-0.0287661	0.756943	0.893682	-0.554432	-0.0571216	0.579283	0.738091
ENSG00000162722.8	TRIM58	1.16929	0.195166	0.242287	0.674202	1.41414	0.226724	0.157319	0.41075	2.05986	0.372884	0.0394119	0.137437
ENSG00000213186.7	TRIM59	-1.30487	-0.277976	0.191938	0.621095	-1.59737	-0.329478	0.110184	0.340294	-3.3684	-0.89564	0.00075605	0.00837985
ENSG00000121236.20	TRIM6	-2.89452	-0.382454	0.0037974	0.11478	0.591854	0.0659288	0.553949	0.774346	1.07429	0.132645	0.282694	0.480016
ENSG00000183439.7	TRIM61	-0.207977	-0.0990763	0.835247	0.95964	-3.81157	-2.60712	0.00013809	0.00425178	-3.90579	-3.0337	9.39e-05	0.00179147
ENSG00000116525.13	TRIM62	0.159657	0.0208157	0.873151	0.970369	1.16065	0.142207	0.245783	0.521119	-0.181496	-0.0253817	0.855978	0.921857
ENSG00000141569.10	TRIM65	1.83691	0.162696	0.066223	0.427132	1.83693	0.155533	0.0662195	0.25559	1.35108	0.12648	0.176671	0.358072
ENSG00000166436.16	TRIM66	0.719692	0.108013	0.471715	0.828644	-1.24626	-0.184574	0.212671	0.482	-1.54755	-0.260366	0.121732	0.281828
ENSG00000119283.15	TRIM67	1.9527	1.58185	0.0508557	0.387526	1.2821	1.02937	0.199806	0.467207	1.99658	1.68525	0.0458706	0.151422
ENSG00000167333.12	TRIM68	-0.628655	-0.0805106	0.529575	0.854698	-1.63258	-0.205715	0.102557	0.327214	-0.317166	-0.0434235	0.751117	0.858071
ENSG00000185880.12	TRIM69	0.153854	0.0179284	0.877725	0.971645	-2.85904	-0.355231	0.00424919	0.0458088	-1.87656	-0.248107	0.0605778	0.1811
ENSG00000146054.17	TRIM7	0.103944	0.0526202	0.917214	0.981117	0.262746	0.124044	0.792746	0.911726	0.65165	0.3477	0.514627	0.689402
ENSG00000177238.13	TRIM72	-0.947839	-0.587765	0.343212	0.754031	1.98955	1.08775	0.0466403	0.206877	0.593244	0.362997	0.553018	0.718989
ENSG00000178809.11	TRIM73	1.64134	0.988742	0.100727	0.500667	2.0919	1.19105	0.0364478	0.176813	1.73131	1.11183	0.0833962	0.220524
ENSG00000155428.12	TRIM74	1.6091	0.57737	0.107595	0.51189	2.56685	0.872354	0.0102628	0.0811878	2.52082	0.962338	0.0117081	0.058631
ENSG00000171206.14	TRIM8	1.68122	0.144467	0.0927209	0.488054	-0.481773	-0.0388145	0.629967	0.823453	-1.36638	-0.12437	0.171818	0.351358
ENSG00000100505.13	TRIM9	1.3672	1.14759	0.171563	0.602569	1.75883	1.40772	0.0786056	0.282241	2.7421	2.36996	0.00610478	0.0370671
ENSG00000038382.19	TRIO	-0.877914	-0.133343	0.379991	0.779278	-0.346798	-0.0500849	0.728743	0.878316	-0.581534	-0.0949098	0.560881	0.724714
ENSG00000100106.20	TRIOBP	0.46248	0.030572	0.643737	0.897976	-2.1787	-0.144279	0.0293536	0.154923	-3.75748	-0.299337	0.00017164	0.00283486
ENSG00000125733.17	TRIP10	-0.426921	-0.0909111	0.669437	0.90666	-0.478048	-0.0983247	0.632616	0.824502	-1.5257	-0.355663	0.127084	0.289485
ENSG00000100815.12	TRIP11	0.496916	0.0598999	0.619248	0.889111	0.815996	0.0942444	0.414502	0.675872	0.225699	0.0290894	0.821436	0.901371
ENSG00000153827.13	TRIP12	-2.28698	-0.175793	0.022197	0.275285	-0.402765	-0.028213	0.687121	0.854979	-0.196944	-0.015548	0.843872	0.915525
ENSG00000071539.13	TRIP13	-0.522969	-0.149829	0.600996	0.88307	-0.20657	-0.0552101	0.836346	0.932581	-0.910261	-0.280551	0.362685	0.558371
ENSG00000103671.9	TRIP4	-1.92833	-0.17414	0.0538147	0.395296	-0.17004	-0.0140198	0.864978	0.945025	-0.0797415	-0.007366	0.936443	0.967177
ENSG00000087077.13	TRIP6	-0.785505	-0.199145	0.432157	0.809758	1.45919	0.351138	0.144512	0.393243	0.64157	0.171189	0.521152	0.69515
ENSG00000205133.11	TRIQK	-0.120365	-0.017183	0.904194	0.976808	-1.29621	-0.182615	0.194903	0.461116	-0.630951	-0.0976	0.528073	0.700648
ENSG00000043514.15	TRIT1	-0.652604	-0.0619821	0.514012	0.849669	-2.30469	-0.222575	0.0211841	0.12734	-3.3536	-0.38873	0.00079767	0.00871943
ENSG00000136932.13	TRMO	-1.59138	-0.189751	0.111525	0.517997	-1.2487	-0.13969	0.211776	0.481174	-1.69028	-0.215598	0.0909752	0.233202
ENSG00000104907.12	TRMT1	0.747506	0.0832833	0.454758	0.821797	-0.736822	-0.0785946	0.461231	0.707115	-1.14337	-0.139165	0.252884	0.447424
ENSG00000145331.13	TRMT10A	-0.754351	-0.137002	0.450638	0.820249	-0.533145	-0.0923504	0.593933	0.799558	-0.344316	-0.0653844	0.730608	0.844715
ENSG00000165275.9	TRMT10B	-0.0011055	-0.0001215	0.999118	0.999648	-0.787153	-0.083806	0.431192	0.686822	-0.956762	-0.113645	0.338687	0.534822
ENSG00000174173.6	TRMT10C	-1.63315	-0.177924	0.102437	0.501722	-1.94236	-0.205627	0.052094	0.221241	-1.19896	-0.135994	0.230543	0.422008
ENSG00000066651.18	TRMT11	-2.07144	-0.298149	0.038318	0.348916	-0.436948	-0.0561183	0.662149	0.841199	0.538789	0.0755969	0.590032	0.74666
ENSG00000173113.6	TRMT112	-0.40648	-0.0434164	0.68439	0.91212	0.102531	0.0104515	0.918335	0.969501	0.308438	0.0353334	0.757749	0.86242
ENSG00000183665.5	TRMT12	0.926705	0.091473	0.35408	0.760941	1.36259	0.129455	0.173011	0.433269	1.82295	0.19495	0.0683113	0.194881
ENSG00000122435.9	TRMT13	0.207637	0.0289917	0.835513	0.959641	0.828898	0.110399	0.407162	0.670276	-1.72087	-0.26839	0.0852736	0.223501
ENSG00000121486.11	TRMT1L	0.732625	0.101008	0.463787	0.826373	0.682337	0.0903323	0.495026	0.734035	1.27912	0.187637	0.200855	0.387106
ENSG00000099899.14	TRMT2A	1.29519	0.076609	0.195253	0.624801	1.49723	0.0847176	0.134333	0.378096	1.19908	0.0763377	0.230497	0.422008
ENSG00000188917.14	TRMT2B	-1.86187	-0.174964	0.0626216	0.417248	-1.64849	-0.146533	0.0992514	0.321689	-2.54283	-0.263915	0.0109959	0.0562671
ENSG00000155275.18	TRMT44	0.4421	0.0402763	0.658417	0.903197	0.809534	0.0703135	0.418208	0.678585	-0.800971	-0.0788338	0.423149	0.616293
ENSG00000126814.6	TRMT5	-0.137283	-0.0201824	0.890807	0.973998	-0.794389	-0.112679	0.426969	0.685281	1.77913	0.27997	0.075219	0.206466
ENSG00000089195.14	TRMT6	-1.28532	-0.187155	0.19868	0.630351	-1.26415	-0.176411	0.206177	0.474116	-1.06333	-0.163536	0.287635	0.485404
ENSG00000166166.12	TRMT61A	0.181409	0.0235678	0.856047	0.964006	-0.762378	-0.0960321	0.445835	0.697177	-1.62034	-0.235412	0.10516	0.256911
ENSG00000171103.10	TRMT61B	-0.731819	-0.0775224	0.464279	0.826504	-0.727204	-0.07302	0.467101	0.711837	0.105104	0.0117423	0.916293	0.9573
ENSG00000100416.13	TRMU	0.975466	0.0946396	0.329329	0.74354	2.10175	0.19928	0.0355756	0.173886	1.85639	0.197268	0.0633977	0.186067
ENSG00000180098.9	TRNAU1AP	-0.488622	-0.0533296	0.625109	0.891074	-1.22709	-0.131424	0.219788	0.489724	-2.52877	-0.314168	0.0114462	0.0578467
ENSG00000253368.3	TRNP1	0.159507	0.210487	0.873269	0.970369	0.0205936	0.0274671	0.98357	0.992461	0.139147	0.196101	0.889334	0.942963
ENSG00000072756.16	TRNT1	0.978499	0.110788	0.327828	0.742755	1.7064	0.187375	0.0879341	0.300626	0.908637	0.109234	0.363542	0.559087
ENSG00000067445.20	TRO	0.883645	0.734548	0.376888	0.777606	1.12695	0.912124	0.259763	0.535934	2.29669	1.97526	0.0216366	0.090678
ENSG00000135451.12	TROAP	-0.95909	-0.306273	0.337513	0.748581	-0.815456	-0.244234	0.414811	0.67605	-2.41978	-0.928676	0.0155298	0.0714343
ENSG00000116747.12	TROVE2	-1.21034	-0.094006	0.22615	0.659368	-2.195	-0.169379	0.0281634	0.150532	-0.917423	-0.075773	0.358921	0.555089
ENSG00000144935.14	TRPC1	-1.78571	-1.04888	0.0741466	0.446895	-0.907595	-0.45705	0.364092	0.636405	-0.286979	-0.162448	0.774128	0.872857
ENSG00000100991.11	TRPC4AP	0.380872	0.023211	0.703299	0.918716	1.52694	0.0910201	0.126776	0.36784	2.97414	0.212732	0.00293812	0.02221
ENSG00000204025.7	TRPC5OS	-0.198351	-0.0536752	0.842771	0.959951	1.52397	0.386194	0.127515	0.369012	1.04439	0.286944	0.296304	0.493541
ENSG00000137672.12	TRPC6	0.809276	0.876703	0.418356	0.801666	1.35236	1.38243	0.176259	0.436763	1.89876	2.04723	0.0575963	0.175754
ENSG00000142185.16	TRPM2	1.60413	0.124931	0.108686	0.513825	5.46404	0.548634	4.65e-08	7.92e-06	5.75474	0.681281	8.68e-09	1.28e-06
ENSG00000083067.22	TRPM3	-0.447505	-0.397132	0.654511	0.902282	0.432546	0.35352	0.665344	0.842711	0.327501	0.290699	0.743289	0.853235
ENSG00000130529.15	TRPM4	-0.891154	-0.178225	0.372847	0.774789	2.18969	0.430112	0.0285464	0.151671	1.45957	0.316388	0.144408	0.314171
ENSG00000092439.14	TRPM7	-1.26205	-0.145472	0.206931	0.6409	-0.997077	-0.109358	0.318727	0.593851	-0.45924	-0.0557897	0.646062	0.786963
ENSG00000144481.16	TRPM8	1.4496	0.965266	0.147171	0.570287	3.06181	1.93891	0.00220006	0.0295417	3.61542	2.56032	0.00029986	0.00424589
ENSG00000104447.12	TRPS1	-1.70272	-0.184786	0.0886209	0.478325	-0.462158	-0.0462331	0.643968	0.830668	-1.37058	-0.156914	0.170507	0.350054
ENSG00000149743.13	TRPT1	2.92846	0.376449	0.00340642	0.107434	1.17519	0.135775	0.23992	0.51505	-0.270079	-0.0353996	0.787099	0.880947
ENSG00000196689.11	TRPV1	1.49896	0.212958	0.133885	0.549921	1.87629	0.253735	0.0606159	0.242379	-0.308089	-0.0467414	0.758015	0.862654
ENSG00000187688.14	TRPV2	0.400392	0.046653	0.688868	0.91431	0.587892	0.0651416	0.556605	0.775523	1.31934	0.167791	0.187057	0.370612
ENSG00000111199.10	TRPV4	-0.584589	-0.320148	0.558824	0.86588	0.90041	0.438727	0.367902	0.640224	0.449114	0.246403	0.65335	0.791454
ENSG00000127412.6	TRPV5	0.0229688	0.0190192	0.981675	0.996027	0.85502	0.653176	0.39254	0.660646	1.37882	1.15946	0.16795	0.346648
ENSG00000196367.13	TRRAP	-0.378985	-0.0742436	0.704699	0.919154	-0.352418	-0.0660753	0.724525	0.876114	-0.819885	-0.173865	0.412282	0.605683
ENSG00000165832.5	TRUB1	-1.36997	-0.190406	0.170697	0.601594	0.26189	0.0335315	0.793406	0.911726	1.14392	0.160269	0.252657	0.447117
ENSG00000167112.9	TRUB2	0.246865	0.0322092	0.805013	0.948783	-0.787475	-0.0987284	0.431004	0.686822	0.389997	0.0548279	0.696539	0.822106
ENSG00000163467.11	TSACC	-0.0705333	-0.0359713	0.943769	0.987186	0.538467	0.250738	0.590255	0.797658	0.0103819	0.00581394	0.991717	0.994648
ENSG00000165699.14	TSC1	-0.571773	-0.062212	0.567476	0.869749	-0.308977	-0.032239	0.757339	0.893724	0.805185	0.0927731	0.420713	0.613903
ENSG00000103197.17	TSC2	1.17227	0.119804	0.241088	0.672726	0.952824	0.0931618	0.340679	0.613627	-0.0649875	-0.0070215	0.948184	0.972641
ENSG00000102804.14	TSC22D1	1.01326	0.233827	0.310936	0.728134	1.31032	0.29169	0.190088	0.454602	3.14438	0.830938	0.00166439	0.0150121
ENSG00000196428.12	TSC22D2	0.0735248	0.00635842	0.941388	0.986307	0.649647	0.0538766	0.515921	0.747891	-0.592534	-0.0550441	0.553493	0.719463
ENSG00000157514.16	TSC22D3	-2.61907	-0.471014	0.00881705	0.179059	-2.34754	-0.392835	0.0188976	0.118003	-4.09879	-0.908439	4.15e-05	0.00099392
ENSG00000166925.8	TSC22D4	3.03237	0.222953	0.00242639	0.0851742	0.0274863	0.00176454	0.978072	0.989968	-4.03415	-0.342917	5.48e-05	0.00120281
ENSG00000198860.12	TSEN15	-2.15235	-0.180463	0.0313697	0.321506	0.366822	0.0277452	0.713752	0.869548	1.26173	0.107475	0.207045	0.395136
ENSG00000154743.17	TSEN2	-0.491361	-0.098932	0.623171	0.890555	-1.63104	-0.329709	0.102882	0.327514	-1.70097	-0.38567	0.0889479	0.230259
ENSG00000170892.10	TSEN34	1.98336	0.218761	0.0473278	0.377539	1.56739	0.163165	0.117023	0.351519	1.04112	0.121136	0.297818	0.494701
ENSG00000182173.12	TSEN54	2.75492	0.334658	0.00587063	0.147405	-0.766543	-0.0845667	0.443353	0.695454	-2.28161	-0.298724	0.0225123	0.0933894
ENSG00000123297.17	TSFM	-1.2019	-0.273806	0.229401	0.662378	-0.658562	-0.140355	0.510177	0.74384	0.123572	0.0282109	0.901654	0.949122
ENSG00000074319.12	TSG101	-1.69365	-0.177326	0.0903309	0.482041	-1.95596	-0.198961	0.0504695	0.216654	-1.48535	-0.164363	0.137452	0.304131
ENSG00000135951.14	TSGA10	1.27966	0.176624	0.200665	0.633709	-0.397965	-0.0535231	0.690656	0.856866	0.035565	0.00521127	0.971629	0.984795
ENSG00000175513.9	TSGA10IP	-0.150492	-0.0508368	0.880377	0.971877	-0.910875	-0.304956	0.362361	0.635221	-2.38854	-1.01762	0.0169155	0.0757354
ENSG00000179981.10	TSHZ1	1.01065	0.113453	0.312186	0.729585	0.773753	0.0826714	0.439077	0.692853	-0.843324	-0.102793	0.399047	0.593874
ENSG00000121297.6	TSHZ3	0.298932	0.332991	0.764992	0.938758	0.960708	1.00047	0.336699	0.61046	2.30381	2.47059	0.0212336	0.0894351
ENSG00000182704.7	TSKU	0.330326	0.314681	0.741154	0.930807	0.271782	0.257333	0.78579	0.908667	1.15047	1.13462	0.24995	0.444113
ENSG00000211460.11	TSN	-2.46609	-0.18574	0.0136595	0.221263	-1.03378	-0.0716137	0.301241	0.579484	-0.434762	-0.0329822	0.663735	0.797946
ENSG00000171045.14	TSNARE1	0.670084	0.0719929	0.502805	0.843683	1.53443	0.160177	0.124923	0.365466	-0.0836171	-0.0095245	0.933361	0.965529
ENSG00000116918.13	TSNAX	-0.619725	-0.0959775	0.535439	0.856766	-0.797338	-0.119591	0.425255	0.684268	-0.0190045	-0.0030786	0.984838	0.99111
ENSG00000102904.14	TSNAXIP1	2.31441	0.798315	0.0206454	0.268146	1.62227	0.511959	0.104746	0.331158	1.59592	0.591801	0.110507	0.26462
ENSG00000182612.10	TSPAN10	0.291929	0.11794	0.770341	0.940752	0.27294	0.107367	0.784899	0.908151	0.661617	0.283976	0.508217	0.684615
ENSG00000110900.14	TSPAN11	2.35949	1.90082	0.0183002	0.250435	2.89005	2.28246	0.00385177	0.0435711	3.86719	3.36838	0.0001101	0.00200631
ENSG00000106025.8	TSPAN12	-0.983342	-1.12999	0.325439	0.741123	0.124602	0.125254	0.900839	0.962968	1.27973	1.30915	0.200639	0.386795
ENSG00000106537.7	TSPAN13	-0.855223	-0.16574	0.392428	0.78657	2.01195	0.370124	0.0442253	0.200205	3.91534	0.859779	9.03e-05	0.00174566
ENSG00000108219.14	TSPAN14	-1.70906	-0.129524	0.0874398	0.476667	-3.16427	-0.245785	0.00155474	0.0231622	-3.07167	-0.269037	0.00212864	0.017641
ENSG00000099282.9	TSPAN15	-0.693971	-0.109928	0.4877	0.835765	3.48452	0.585734	0.00049302	0.0104352	4.21416	0.852271	2.51e-05	0.00067711
ENSG00000048140.17	TSPAN17	-1.40995	-0.0963511	0.158555	0.584739	-3.36274	-0.242558	0.00077173	0.0142268	-2.84666	-0.223269	0.00441801	0.0295092
ENSG00000157570.11	TSPAN18	0.339977	0.241306	0.733874	0.928272	-0.42835	-0.315666	0.668396	0.844453	0.366936	0.275046	0.713667	0.832747
ENSG00000134198.9	TSPAN2	-0.764012	-1.22202	0.44486	0.818659	0.0432364	0.0646341	0.965513	0.986257	0.381349	0.596712	0.702944	0.826174
ENSG00000140391.14	TSPAN3	0.159999	0.0126433	0.872882	0.970268	-0.571304	-0.0433385	0.567794	0.783699	0.815384	0.0698123	0.414853	0.607984
ENSG00000135452.9	TSPAN31	-1.25604	-0.095476	0.209102	0.642216	-0.852886	-0.0613531	0.393722	0.661242	0.263346	0.0210066	0.792284	0.884463
ENSG00000064201.15	TSPAN32	-0.451159	-0.167165	0.651875	0.901465	-0.80166	-0.294228	0.42275	0.682611	-0.813861	-0.325195	0.415724	0.6088
ENSG00000158457.5	TSPAN33	0.945745	0.187745	0.344279	0.754866	-0.611992	-0.117745	0.540543	0.76575	-1.04929	-0.224377	0.294043	0.491575
ENSG00000214063.10	TSPAN4	1.38377	0.32766	0.166429	0.59586	3.76329	0.943545	0.0001677	0.00484992	4.56525	1.36247	4.99e-06	0.00019161
ENSG00000168785.7	TSPAN5	0.0168585	0.00574586	0.986549	0.998049	1.0123	0.325909	0.311393	0.58832	2.31561	0.814162	0.0205798	0.0875072
ENSG00000000003.14	TSPAN6	-1.33375	-1.15765	0.182285	0.612203	-0.663633	-0.518932	0.506925	0.741883	-0.868994	-0.72431	0.384851	0.580893
ENSG00000156298.12	TSPAN7	2.53529	2.32894	0.0112354	0.20065	3.23412	2.87478	0.00122018	0.0197203	3.88836	3.80454	0.00010092	0.00188695
ENSG00000011105.12	TSPAN9	0.389005	0.389676	0.697272	0.917052	1.4783	1.38046	0.139326	0.385468	1.97339	1.94315	0.0484515	0.156629
ENSG00000175894.15	TSPEAR	2.81389	1.36014	0.00489464	0.131694	3.10696	1.47202	0.00189024	0.0265283	1.88397	0.950777	0.0595689	0.179416
ENSG00000100300.17	TSPO	-0.997595	-0.253454	0.318476	0.735214	-0.147405	-0.0352117	0.882812	0.953632	-0.957564	-0.26073	0.338283	0.534582
ENSG00000189241.6	TSPYL1	0.154659	0.00855057	0.877091	0.971645	0.811699	0.0432743	0.416964	0.677428	2.13379	0.131741	0.0328597	0.121844
ENSG00000184205.14	TSPYL2	-1.38701	-0.249965	0.165438	0.594275	-2.11788	-0.37735	0.0341854	0.16994	-2.10325	-0.422956	0.0354436	0.128263
ENSG00000187189.10	TSPYL4	-0.462641	-0.0611813	0.643622	0.897917	-0.719813	-0.0917675	0.47164	0.715093	-0.002978	-0.0004212	0.997624	0.99864
ENSG00000180543.4	TSPYL5	2.93275	0.659578	0.00335974	0.106432	2.24691	0.472388	0.0246455	0.139505	2.06709	0.490682	0.0387255	0.1357
ENSG00000167721.10	TSR1	-2.0598	-0.197574	0.0394176	0.352856	-1.08064	-0.0952184	0.279857	0.556869	-0.131764	-0.0129102	0.895171	0.946094
ENSG00000158526.7	TSR2	-0.168506	-0.0124315	0.866186	0.967852	0.0917828	0.00648657	0.926871	0.972623	1.20783	0.096049	0.227114	0.418572
ENSG00000007520.3	TSR3	1.1712	0.141883	0.241519	0.673514	1.49028	0.174274	0.13615	0.380932	1.54183	0.200479	0.123115	0.283701
ENSG00000032389.12	TSSC1	-0.127106	-0.0097511	0.898857	0.97487	1.01789	0.0747218	0.308729	0.585843	2.73939	0.241248	0.00615538	0.0372951
ENSG00000184281.14	TSSC4	1.03088	0.0826782	0.302596	0.723372	1.22852	0.0942263	0.21925	0.488983	-0.169323	-0.014535	0.865542	0.927786
ENSG00000162526.6	TSSK3	1.40752	1.02018	0.159274	0.586544	-1.18594	-0.972643	0.235647	0.509333	1.60783	1.23453	0.107872	0.261348
ENSG00000139908.14	TSSK4	0.152301	0.0343494	0.87895	0.971877	0.9628	0.202884	0.335648	0.609373	-0.84536	-0.209261	0.39791	0.592984
ENSG00000178093.13	TSSK6	-0.139281	-0.0257957	0.889228	0.973294	-0.957165	-0.173101	0.338484	0.611832	-1.21357	-0.249956	0.224913	0.41602
ENSG00000128311.13	TST	1.65435	0.140167	0.0980556	0.496235	-0.622876	-0.0497437	0.533366	0.760499	-3.12618	-0.307993	0.00177096	0.0157297
ENSG00000104522.15	TSTA3	-1.34568	-0.11637	0.178405	0.608899	-1.01357	-0.0828311	0.310786	0.587951	-1.64954	-0.154869	0.0990379	0.246293
ENSG00000215845.10	TSTD1	0.0471598	0.0191412	0.962386	0.991732	-0.681393	-0.272636	0.495623	0.734388	-1.47013	-0.680272	0.141526	0.309881
ENSG00000136925.14	TSTD2	-1.4749	-0.134378	0.14024	0.558941	-0.644617	-0.0548566	0.519175	0.750224	-0.966647	-0.091945	0.33372	0.530057
ENSG00000228439.5	TSTD3	-0.754272	-0.472723	0.450686	0.820249	-1.07271	-0.658145	0.2834	0.559515	-0.650526	-0.431828	0.515352	0.69005
ENSG00000146216.12	TTBK1	4.12795	2.31107	3.66e-05	0.00333072	3.67256	1.98731	0.00024013	0.00610447	2.86915	1.61865	0.00411571	0.0280942
ENSG00000128881.16	TTBK2	-1.61316	-0.199257	0.10671	0.509769	-2.66209	-0.334441	0.00776576	0.0676521	-3.08669	-0.441363	0.00202398	0.0170801
ENSG00000113312.10	TTC1	-0.331292	-0.0245934	0.740424	0.930756	-0.779421	-0.0556662	0.435732	0.690396	1.62158	0.131698	0.104894	0.256393
ENSG00000149292.16	TTC12	-1.32337	-0.154189	0.185714	0.615705	-3.46882	-0.445748	0.00052275	0.0107771	-2.5874	-0.344849	0.0096703	0.0513986
ENSG00000143643.12	TTC13	-0.297602	-0.0345552	0.766007	0.938758	-0.0189958	-0.0020856	0.984844	0.992836	0.0555913	0.00686975	0.955667	0.976863
ENSG00000163728.10	TTC14	0.42571	0.0426843	0.670319	0.907188	-0.85425	-0.0825921	0.392967	0.660818	0.124048	0.0133312	0.901277	0.949108
ENSG00000052841.14	TTC17	-0.0639571	-0.0045541	0.949004	0.988439	-2.34516	-0.169084	0.0190188	0.118449	-1.38622	-0.107022	0.165679	0.34355
ENSG00000011295.15	TTC19	0.429007	0.0449934	0.667918	0.906225	0.429264	0.0431503	0.667731	0.844144	0.565792	0.0635623	0.571535	0.732334
ENSG00000168026.18	TTC21A	-0.916324	-0.212901	0.359497	0.765217	-1.5303	-0.347895	0.125943	0.366808	-2.17754	-0.579954	0.0294401	0.113067
ENSG00000123607.14	TTC21B	1.07718	0.178404	0.281398	0.706311	0.515466	0.0818023	0.606227	0.80748	0.217764	0.0384209	0.827613	0.905437
ENSG00000103852.12	TTC23	-0.629181	-0.0602416	0.529231	0.854698	2.51353	0.236774	0.011953	0.0884372	3.29137	0.361181	0.00099701	0.010189
ENSG00000204815.9	TTC25	0.823559	0.60128	0.41019	0.79754	0.0702391	0.0510436	0.944003	0.979517	0.384775	0.300918	0.700404	0.824952
ENSG00000105948.13	TTC26	-0.112269	-0.0380796	0.91061	0.979218	-2.50144	-0.942849	0.0123688	0.090622	-0.134393	-0.0488688	0.893091	0.944945
ENSG00000018699.11	TTC27	-2.27283	-0.2838	0.0230366	0.280788	-3.23781	-0.413652	0.00120452	0.0195556	-3.09039	-0.43561	0.00199897	0.0169693
ENSG00000100154.14	TTC28	0.746577	0.293835	0.455319	0.822083	1.93843	0.72125	0.0525707	0.222608	2.79564	1.1761	0.00517978	0.0331186
ENSG00000182670.13	TTC3	-2.56719	-0.171327	0.0102526	0.1908	0.226325	0.0135625	0.820949	0.924263	2.01558	0.141914	0.0438441	0.147062
ENSG00000197557.6	TTC30A	0.42337	0.106831	0.672026	0.907509	0.678711	0.162944	0.497321	0.735988	0.888735	0.235318	0.374146	0.569449
ENSG00000196659.9	TTC30B	0.108398	0.0260462	0.91368	0.979618	0.590812	0.134715	0.554646	0.774505	0.629757	0.157757	0.528854	0.701033
ENSG00000115282.19	TTC31	-0.0303268	-0.0023525	0.975806	0.994549	-2.67207	-0.21374	0.00753841	0.0664412	-3.52358	-0.338476	0.00042575	0.005431
ENSG00000183891.5	TTC32	-0.951809	-0.164772	0.341194	0.752056	-0.531077	-0.0863782	0.595365	0.799585	-1.35422	-0.253237	0.175666	0.356852
ENSG00000113638.13	TTC33	0.956454	0.138049	0.338843	0.750434	-0.145056	-0.0203022	0.884666	0.954552	0.999347	0.152133	0.317627	0.513901
ENSG00000215912.12	TTC34	0.216155	0.118726	0.828867	0.958449	1.05071	0.522223	0.293391	0.570606	0.500679	0.282178	0.616597	0.765895
ENSG00000198677.10	TTC37	-1.49133	-0.142453	0.135875	0.552336	-1.79557	-0.166331	0.0725634	0.270189	-0.323711	-0.0322931	0.746157	0.855153
ENSG00000075234.16	TTC38	1.05411	0.110839	0.291835	0.715214	0.287798	0.0286161	0.773501	0.902492	0.391245	0.0440061	0.695616	0.821429
ENSG00000085831.15	TTC39A	0.26279	0.150003	0.792712	0.944831	-0.479788	-0.277216	0.631378	0.823882	0.195951	0.119214	0.844649	0.916217
ENSG00000155158.20	TTC39B	-1.41554	-0.569774	0.15691	0.582633	-1.65753	-0.663168	0.0974127	0.317965	-0.0394554	-0.0157374	0.968527	0.983761
ENSG00000168234.12	TTC39C	-0.798836	-0.0808764	0.424385	0.804777	-4.34741	-0.531894	1.38e-05	0.00077483	-6.04299	-1.07793	1.51e-09	2.92e-07
ENSG00000243725.6	TTC4	0.923161	0.4376	0.355923	0.762052	2.19039	0.996744	0.0284961	0.151519	0.722495	0.363139	0.46999	0.65504
ENSG00000136319.11	TTC5	0.431152	0.0407598	0.666358	0.905193	-1.50087	-0.142106	0.13339	0.377071	0.214699	0.0214821	0.830002	0.907044
ENSG00000068724.15	TTC7A	-0.121401	-0.0093984	0.903373	0.976507	0.209393	0.0154939	0.834142	0.93154	-3.63653	-0.346769	0.00027633	0.00403677
ENSG00000165914.14	TTC7B	0.730271	0.175798	0.465224	0.826504	-0.973941	-0.236679	0.330086	0.604338	0.457657	0.11998	0.647199	0.787475
ENSG00000165533.18	TTC8	-0.821222	-0.093466	0.41152	0.798313	-2.75212	-0.331069	0.00592111	0.0571973	-2.90655	-0.397899	0.00365438	0.02577
ENSG00000133985.2	TTC9	1.90509	0.47471	0.0567686	0.403308	3.33424	0.836933	0.00085533	0.0153889	3.72733	1.05134	0.00019352	0.00308577
ENSG00000174521.7	TTC9B	2.47717	1.50278	0.0132427	0.21772	2.29685	1.35748	0.0216272	0.129121	1.93571	1.23421	0.0529037	0.166118
ENSG00000162222.13	TTC9C	1.5062	0.12838	0.132017	0.547655	-0.976062	-0.0794164	0.329034	0.603144	-1.09367	-0.100272	0.274098	0.470532
ENSG00000125482.12	TTF1	-1.84645	-0.19185	0.0648266	0.423408	-2.36617	-0.243366	0.0179734	0.114688	-2.05016	-0.22697	0.040349	0.139411
ENSG00000116830.11	TTF2	-0.469938	-0.0505349	0.638399	0.895731	-0.0837758	-0.0085174	0.933235	0.975304	-1.9573	-0.236781	0.0503119	0.160555
ENSG00000101407.12	TTI1	0.114198	0.0115635	0.909081	0.978678	1.4769	0.144065	0.139703	0.385923	1.75664	0.193056	0.07898	0.213419
ENSG00000112742.9	TTK	-0.979959	-0.342544	0.327106	0.742463	-0.450208	-0.146461	0.65256	0.835386	-1.3505	-0.510118	0.176856	0.3582
ENSG00000114999.7	TTL	-1.38414	-0.122382	0.166317	0.59586	-2.10773	-0.182713	0.0350543	0.172516	-2.1683	-0.213068	0.0301356	0.114935
ENSG00000100271.16	TTLL1	1.16175	0.152227	0.245337	0.677285	-0.384296	-0.0485266	0.700759	0.861818	-0.849698	-0.121164	0.395493	0.590811
ENSG00000175764.14	TTLL11	1.1512	0.152471	0.249652	0.681484	1.86048	0.237587	0.0628181	0.247845	1.43526	0.202895	0.151213	0.323797
ENSG00000100304.12	TTLL12	2.52436	0.237111	0.0115909	0.203915	3.14992	0.291821	0.00163314	0.0239556	3.25005	0.3444	0.00115387	0.0113923
ENSG00000214021.15	TTLL3	-0.0760939	-0.0127709	0.939344	0.98607	-1.99251	-0.334129	0.0463155	0.206204	-2.761	-0.551928	0.0057624	0.0357324
ENSG00000135912.10	TTLL4	0.282309	0.0413799	0.777707	0.941666	0.598248	0.0839758	0.549674	0.772572	0.332344	0.051844	0.73963	0.850667
ENSG00000119685.19	TTLL5	0.780956	0.0847138	0.434829	0.812097	0.663231	0.0689757	0.507183	0.741898	-0.0370191	-0.0042505	0.97047	0.984485
ENSG00000137941.16	TTLL7	0.671841	0.881175	0.501685	0.84333	1.45233	1.82791	0.146411	0.39572	1.98854	2.59263	0.0467524	0.15316
ENSG00000155657.26	TTN	0.290303	0.0934897	0.771585	0.941025	2.37045	0.714481	0.0177663	0.113875	2.094	0.693937	0.0362604	0.130001
ENSG00000124120.10	TTPAL	0.176321	0.0175539	0.860042	0.965308	-0.126809	-0.0121423	0.899092	0.961836	0.0574676	0.00607716	0.954173	0.976034
ENSG00000167614.13	TTYH1	0.856724	0.369905	0.391598	0.786176	-0.0096433	-0.0041274	0.992306	0.996785	1.17921	0.536022	0.238313	0.430711
ENSG00000141540.10	TTYH2	0.951576	0.15376	0.341312	0.752056	-0.466682	-0.0722359	0.640727	0.829496	-2.35935	-0.452939	0.0183068	0.0803776
ENSG00000136295.14	TTYH3	0.863917	0.171382	0.387634	0.78366	2.21092	0.440495	0.0270416	0.14735	2.26011	0.503552	0.0238147	0.0974622
ENSG00000166402.8	TUB	2.37697	2.54389	0.0174554	0.246916	2.39097	2.52164	0.0168041	0.109526	3.01972	3.39033	0.0025301	0.01996
ENSG00000167552.13	TUBA1A	-0.842352	-0.137475	0.399591	0.79004	0.72304	0.113003	0.469655	0.713314	1.67863	0.301783	0.0932243	0.237161
ENSG00000123416.15	TUBA1B	-1.10466	-0.175723	0.269307	0.695514	1.21897	0.183936	0.222855	0.493633	0.99402	0.16982	0.320213	0.516586
ENSG00000167553.15	TUBA1C	-1.58094	-0.312443	0.113891	0.521515	0.217865	0.0392285	0.827534	0.928554	1.40366	0.288899	0.160421	0.336406
ENSG00000075886.10	TUBA3D	-0.13294	-0.0844776	0.894241	0.974417	-1.58757	-1.11218	0.112385	0.343379	-1.30675	-0.946075	0.191297	0.376039
ENSG00000127824.13	TUBA4A	-1.4355	-0.731738	0.151144	0.574554	-1.47434	-0.71056	0.14039	0.386688	0.193801	0.0969294	0.846332	0.917292
ENSG00000196230.12	TUBB	-1.54358	-0.211696	0.122691	0.535722	0.954476	0.123518	0.339843	0.612831	1.57748	0.235507	0.114685	0.271279
ENSG00000101162.3	TUBB1	0.46914	0.201607	0.638969	0.895874	1.24391	0.491895	0.213534	0.482945	0.681426	0.30879	0.495602	0.675803
ENSG00000137267.5	TUBB2A	-0.354057	-0.108636	0.723296	0.923727	1.7636	0.511816	0.0777996	0.280379	2.91703	0.939102	0.00353383	0.0251684
ENSG00000137285.9	TUBB2B	2.45577	3.33768	0.0140583	0.223915	2.3591	3.18397	0.0183195	0.115922	2.98941	4.20158	0.00279515	0.0213822
ENSG00000104833.11	TUBB4A	2.99013	2.47622	0.00278855	0.0937411	2.86532	2.34639	0.00416587	0.0452603	2.90866	2.51126	0.00362979	0.0256473
ENSG00000188229.5	TUBB4B	-0.92785	-0.1333	0.353485	0.760793	1.45997	0.200638	0.144297	0.393026	2.15482	0.343151	0.0311755	0.117707
ENSG00000176014.12	TUBB6	-0.486795	-0.412247	0.626404	0.891233	0.456881	0.34933	0.647757	0.832464	0.444312	0.373388	0.656817	0.793703
ENSG00000108423.14	TUBD1	-0.307808	-0.0512668	0.758229	0.937338	0.00882997	0.00139783	0.992955	0.997002	-0.28495	-0.0500675	0.775683	0.873546
ENSG00000074935.13	TUBE1	0.386	0.0727571	0.699497	0.918007	0.854677	0.15361	0.39273	0.660732	0.356271	0.0712398	0.721637	0.83876
ENSG00000131462.7	TUBG1	0.919011	0.144925	0.35809	0.763655	1.99931	0.302509	0.0455748	0.204243	3.05032	0.548477	0.00228597	0.0185566
ENSG00000037042.8	TUBG2	1.32035	0.173546	0.18672	0.615819	-1.27179	-0.162959	0.203449	0.470852	-1.63931	-0.241962	0.10115	0.250022
ENSG00000130640.13	TUBGCP2	0.0876972	0.00706325	0.930117	0.982865	-0.219259	-0.0168901	0.826448	0.927895	-1.85913	-0.166944	0.0630085	0.185607
ENSG00000126216.13	TUBGCP3	-1.74843	-0.0914049	0.0803896	0.464772	-2.42765	-0.124742	0.015197	0.102705	-1.97108	-0.111704	0.0487143	0.156965
ENSG00000137822.12	TUBGCP4	-1.45706	-0.193676	0.145099	0.567172	0.240846	0.0289657	0.809674	0.920074	-0.885353	-0.123246	0.375966	0.571611
ENSG00000275835.4	TUBGCP5	-2.26938	-0.201966	0.0232451	0.280788	0.113189	0.00901482	0.909881	0.966953	-2.12946	-0.199369	0.033216	0.12272
ENSG00000128159.11	TUBGCP6	-0.293189	-0.0260713	0.769378	0.940217	-1.42005	-0.122798	0.155593	0.408558	-3.78128	-0.419685	0.00015603	0.00263181
ENSG00000178952.10	TUFM	2.26239	0.159177	0.0236734	0.282286	2.21882	0.14873	0.0264989	0.1455	2.34314	0.179269	0.0191221	0.0827872
ENSG00000143367.15	TUFT1	-0.509602	-0.229953	0.61033	0.886206	0.693913	0.287326	0.487736	0.728672	0.913854	0.409623	0.360794	0.556637
ENSG00000078246.16	TULP3	-0.220242	-0.0427097	0.825683	0.957438	-1.56024	-0.303397	0.118702	0.354124	-0.681382	-0.142973	0.49563	0.675803
ENSG00000130338.12	TULP4	-0.166448	-0.0323051	0.867805	0.968122	-0.865516	-0.163065	0.386756	0.65531	0.0262579	0.00547932	0.979052	0.987763
ENSG00000198680.4	TUSC1	3.26469	0.681149	0.00109585	0.0478787	2.68356	0.529792	0.00728436	0.0653663	2.68465	0.577688	0.00726063	0.0419122
ENSG00000114383.9	TUSC2	1.8435	0.110523	0.0652556	0.425129	4.21506	0.279844	2.5e-05	0.00118526	4.53049	0.346087	5.88e-06	0.00021838
ENSG00000104723.20	TUSC3	0.941571	1.27021	0.346412	0.755734	1.71484	2.14881	0.0863745	0.297375	2.71414	3.65138	0.00664475	0.0392937
ENSG00000149016.15	TUT1	1.96391	0.394635	0.0495408	0.384398	0.0464979	0.00892809	0.962913	0.985611	0.883051	0.189093	0.377209	0.572586
ENSG00000166676.14	TVP23A	1.35437	0.516026	0.175618	0.605819	-0.204726	-0.0774199	0.837786	0.932927	-0.579082	-0.246403	0.562534	0.725944
ENSG00000171928.13	TVP23B	-0.8522	-0.0953062	0.394103	0.78749	-0.779779	-0.0834881	0.435521	0.690252	0.419181	0.0489184	0.675084	0.806556
ENSG00000175106.16	TVP23C	-0.977529	-0.312962	0.328307	0.742999	-1.74598	-0.568747	0.0808141	0.286215	-1.69136	-0.600374	0.0907678	0.232944
ENSG00000151239.13	TWF1	-2.09742	-0.295626	0.0359565	0.338636	-1.07567	-0.138703	0.282073	0.558711	2.35457	0.347823	0.0185442	0.0810465
ENSG00000247596.8	TWF2	1.07312	0.0932652	0.283217	0.707239	0.279808	0.0230262	0.779625	0.905422	-0.0042694	-0.0003956	0.996594	0.998131
ENSG00000122691.12	TWIST1	1.46503	2.08753	0.142914	0.563542	1.00839	1.44213	0.313267	0.589754	1.74577	2.64466	0.0808503	0.216272
ENSG00000105849.5	TWISTNB	-1.20401	-0.172227	0.228585	0.661493	-1.90161	-0.269126	0.057222	0.234041	-1.34783	-0.204917	0.177714	0.359327
ENSG00000107815.8	TWNK	-1.42718	-0.218537	0.153527	0.577338	-1.87471	-0.277679	0.0608324	0.242963	-1.82315	-0.305784	0.0682808	0.194881
ENSG00000128791.11	TWSG1	-2.63396	-0.224115	0.00843951	0.176388	-3.71977	-0.325716	0.00019941	0.00533505	-3.69986	-0.363594	0.00021572	0.00335003
ENSG00000074966.10	TXK	-0.106103	-0.0370288	0.9155	0.980187	1.18996	0.394728	0.234063	0.507343	2.18006	0.786787	0.029253	0.112715
ENSG00000084652.15	TXLNA	-1.18574	-0.0883713	0.235725	0.669024	-0.0202364	-0.0014291	0.983855	0.992574	-0.240945	-0.0189905	0.809598	0.894911
ENSG00000164440.14	TXLNB	0.609357	0.254875	0.542288	0.85969	1.26753	0.50975	0.204965	0.47243	1.67425	0.717635	0.0940824	0.238325
ENSG00000086712.12	TXLNG	-1.35853	-0.135461	0.174296	0.604077	-1.01366	-0.0958349	0.310744	0.587949	-1.32571	-0.139603	0.184935	0.3684
ENSG00000136810.12	TXN	-1.06064	-0.145453	0.288855	0.711408	0.555477	0.0714951	0.578569	0.790763	2.35577	0.355409	0.0184844	0.080912
ENSG00000100348.9	TXN2	1.05949	0.0928036	0.289375	0.711604	0.825901	0.0690151	0.40886	0.671913	0.853288	0.0800404	0.3935	0.589254
ENSG00000153066.12	TXNDC11	-0.463525	-0.0405105	0.642988	0.89772	-0.0291197	-0.0024291	0.976769	0.989683	0.10901	0.010119	0.913194	0.9556
ENSG00000117862.11	TXNDC12	-0.401958	-0.0349863	0.687715	0.913819	2.65133	0.235623	0.00801757	0.0690042	4.01007	0.436365	6.07e-05	0.00129245
ENSG00000113621.14	TXNDC15	0.738295	0.070425	0.460335	0.824665	-0.232022	-0.0212573	0.816521	0.922712	1.47215	0.15112	0.14098	0.309066
ENSG00000087301.8	TXNDC16	-0.897136	-0.139001	0.369646	0.772474	-2.20833	-0.348245	0.027221	0.14773	-2.47007	-0.445889	0.0135086	0.0649824
ENSG00000129235.10	TXNDC17	0.00746052	0.00098954	0.994047	0.999432	1.04798	0.133006	0.294646	0.572049	2.10876	0.301548	0.0349649	0.127183
ENSG00000168454.11	TXNDC2	-0.720517	-0.438718	0.471207	0.828571	-2.14204	-1.42258	0.0321903	0.16355	-0.349487	-0.219263	0.726724	0.842341
ENSG00000239264.8	TXNDC5	2.19951	0.774321	0.027842	0.306197	4.03074	1.45385	5.56e-05	0.00218835	3.23194	1.19368	0.00122951	0.0119496
ENSG00000115514.11	TXNDC9	-2.05227	-0.255453	0.0401434	0.355748	-1.28852	-0.149041	0.197566	0.464476	-0.44712	-0.0553707	0.654789	0.792602
ENSG00000265972.5	TXNIP	-1.00197	-0.230284	0.316356	0.733374	-1.33687	-0.295249	0.181265	0.442539	-1.41851	-0.355566	0.156041	0.331306
ENSG00000091164.12	TXNL1	-0.0961406	-0.0067092	0.923409	0.981498	-1.38904	-0.0952706	0.16482	0.42155	-1.67623	-0.128107	0.0936932	0.237761
ENSG00000141759.14	TXNL4A	1.07295	0.104574	0.283292	0.707239	1.09478	0.101901	0.273615	0.551414	0.940847	0.0985299	0.346783	0.54242
ENSG00000140830.8	TXNL4B	1.62176	0.241727	0.104855	0.505761	0.230842	0.032814	0.817438	0.922863	0.941614	0.148196	0.34639	0.542243
ENSG00000198431.15	TXNRD1	-1.92903	-0.189436	0.0537267	0.395059	-2.25059	-0.215276	0.0244114	0.138729	-0.857739	-0.0877764	0.391037	0.586781
ENSG00000184470.20	TXNRD2	-0.202532	-0.058416	0.839501	0.959771	3.27815	0.943311	0.00104489	0.0177554	3.35997	1.09871	0.00077952	0.00858008
ENSG00000197763.14	TXNRD3	-0.304765	-0.0466987	0.760545	0.937482	-0.812537	-0.120972	0.416483	0.677325	-2.52767	-0.461666	0.0114822	0.0579056
ENSG00000105397.13	TYK2	-0.133796	-0.0150655	0.893564	0.974417	0.510046	0.0550668	0.610019	0.809553	-2.51722	-0.325715	0.0118285	0.0589514
ENSG00000025708.13	TYMP	1.46676	0.265278	0.142442	0.56288	0.602159	0.10265	0.547068	0.770798	-0.629132	-0.120411	0.529263	0.701185
ENSG00000176890.15	TYMS	-1.08922	-0.476355	0.276056	0.700689	0.197152	0.0752909	0.843708	0.936165	-0.260189	-0.11107	0.794718	0.885492
ENSG00000092445.11	TYRO3	0.223669	0.223678	0.823015	0.956279	0.998829	0.935189	0.317877	0.593611	2.11466	2.03116	0.0344589	0.126073
ENSG00000011600.11	TYROBP	2.55619	0.303819	0.0105825	0.19442	3.79206	0.468591	0.0001494	0.00445708	3.53949	0.483119	0.00040091	0.0052066
ENSG00000156521.13	TYSND1	1.61279	0.184584	0.106791	0.509769	-0.552055	-0.0602194	0.58091	0.791934	-2.30398	-0.299213	0.0212238	0.0894351
ENSG00000198874.12	TYW1	-2.77625	-0.194889	0.00549903	0.141303	-0.102357	-0.0062981	0.918473	0.969567	-0.308688	-0.021127	0.757559	0.862298
ENSG00000277149.4	TYW1B	0.571415	0.0926164	0.567718	0.869749	0.420138	0.0655533	0.674385	0.847351	-0.641058	-0.111871	0.521485	0.695361
ENSG00000162623.15	TYW3	-1.14672	-0.106737	0.251497	0.682142	-2.00381	-0.183627	0.0450907	0.202837	-6.23548	-0.966521	4.5e-10	1.19e-07
ENSG00000162971.10	TYW5	-1.43159	-0.168479	0.152261	0.575853	-1.43413	-0.161946	0.151536	0.402791	-1.92223	-0.24478	0.0545763	0.169323
ENSG00000160201.11	U2AF1	-0.933433	-0.225471	0.350597	0.758476	-0.980483	-0.229361	0.326848	0.601791	-2.66729	-0.76503	0.00764659	0.0435501
ENSG00000161265.14	U2AF1L4	0.333792	0.0688253	0.738537	0.93023	-0.243718	-0.0481785	0.80745	0.919206	-1.58314	-0.37384	0.11339	0.269149
ENSG00000275895.6	U2AF1L5	-0.482436	-0.174721	0.629496	0.891953	-0.997232	-0.352525	0.318652	0.59383	-1.10439	-0.438961	0.269423	0.465934
ENSG00000063244.12	U2AF2	0.396299	0.0321502	0.691884	0.915947	1.44664	0.114375	0.147997	0.3976	0.439453	0.0386162	0.660333	0.795663
ENSG00000163714.17	U2SURP	-3.07178	-0.228128	0.00212789	0.0788554	-3.64401	-0.271622	0.00026843	0.00662348	-3.81924	-0.317624	0.00013386	0.00232664
ENSG00000137831.14	UACA	0.626691	0.404816	0.530862	0.854698	0.726539	0.463576	0.467508	0.711926	1.57748	1.05752	0.114686	0.271279
ENSG00000117143.13	UAP1	-1.89631	-0.261542	0.0579186	0.405902	-1.82015	-0.239631	0.0687362	0.261604	-2.44849	-0.371813	0.0143457	0.0675308
ENSG00000197355.10	UAP1L1	0.737858	0.127157	0.460601	0.824665	1.68679	0.285028	0.0916444	0.307786	1.77732	0.33895	0.075516	0.206883
ENSG00000130985.16	UBA1	-0.243871	-0.0153691	0.807331	0.949713	1.68958	0.104725	0.0911078	0.306762	1.08903	0.0751838	0.276142	0.472768
ENSG00000126261.12	UBA2	-3.26842	-0.253572	0.00108149	0.0473964	-2.72111	-0.196519	0.00650637	0.0608957	-2.20393	-0.171455	0.0275294	0.107964
ENSG00000144744.16	UBA3	-1.07849	-0.0661024	0.280815	0.705868	-2.259	-0.137855	0.0238832	0.136766	-0.998689	-0.0659132	0.317945	0.514321
ENSG00000081307.12	UBA5	1.50164	0.173659	0.13319	0.549807	-0.517581	-0.0575299	0.60475	0.806955	0.950364	0.116473	0.341927	0.537929
ENSG00000221983.7	UBA52	0.469454	0.0631142	0.638745	0.89581	-0.839434	-0.108534	0.401226	0.666471	-1.42131	-0.20812	0.155228	0.329775
ENSG00000033178.12	UBA6	-0.914292	-0.119698	0.360564	0.765568	0.250691	0.0309557	0.802053	0.916348	1.99541	0.284	0.0459982	0.151668
ENSG00000182179.12	UBA7	0.548196	0.104342	0.583558	0.878149	-4.1094	-0.897236	3.97e-05	0.00170705	-4.80124	-1.30148	1.58e-06	7.56e-05
ENSG00000130560.8	UBAC1	1.40552	0.0849831	0.159865	0.587284	2.83201	0.174718	0.00462568	0.0487009	3.90642	0.285875	9.37e-05	0.00179147
ENSG00000134882.15	UBAC2	0.621027	0.0384808	0.534582	0.856632	-1.24102	-0.0744524	0.214598	0.483667	0.495447	0.0330536	0.620285	0.768005
ENSG00000153443.12	UBALD1	1.5495	0.223583	0.121263	0.533882	0.66001	0.0900907	0.509247	0.742789	-0.75743	-0.115731	0.448792	0.636733
ENSG00000185262.8	UBALD2	1.95452	0.325255	0.0506396	0.386892	3.55016	0.617712	0.00038499	0.00862126	1.51931	0.269017	0.128683	0.29215
ENSG00000165006.13	UBAP1	-1.51677	-0.127323	0.129325	0.544181	-1.37896	-0.111046	0.167907	0.425484	-1.08928	-0.0962809	0.276032	0.472663
ENSG00000246922.8	UBAP1L	2.16341	0.603809	0.0305094	0.319434	1.47558	0.387853	0.140056	0.386167	1.75688	0.521864	0.078939	0.213419
ENSG00000137073.21	UBAP2	-0.439532	-0.0584935	0.660276	0.904349	0.287168	0.036148	0.773983	0.90265	0.513348	0.072891	0.607708	0.759143
ENSG00000143569.18	UBAP2L	-0.275212	-0.0359829	0.783153	0.942303	0.816632	0.103454	0.414139	0.675434	1.23186	0.174526	0.218003	0.40858
ENSG00000160185.14	UBASH3A	-1.45232	-1.04746	0.146412	0.569549	-1.49893	-1.04242	0.133891	0.377726	-0.983955	-0.715352	0.325138	0.521664
ENSG00000154127.9	UBASH3B	0.459229	0.0945528	0.64607	0.898335	1.50564	0.30168	0.132161	0.375459	3.30073	0.813022	0.00096432	0.00995466
ENSG00000170315.13	UBB	0.846772	0.0520018	0.397122	0.789442	2.52754	0.157007	0.0114865	0.0865543	1.82843	0.12463	0.0674856	0.193615
ENSG00000150991.14	UBC	-1.00255	-0.0467952	0.316078	0.733134	-0.768735	-0.0341323	0.44205	0.694847	0.791305	0.0398988	0.428766	0.620913
ENSG00000077721.15	UBE2A	-1.38337	-0.0739661	0.166552	0.595969	-0.801525	-0.0405715	0.422828	0.682611	-0.262046	-0.014732	0.793286	0.884753
ENSG00000119048.7	UBE2B	-0.479884	-0.0434272	0.63131	0.892258	-2.08714	-0.189512	0.0368755	0.177952	-2.00178	-0.203532	0.045308	0.150433
ENSG00000175063.16	UBE2C	-0.997044	-0.364723	0.318743	0.735351	-1.06435	-0.365024	0.287172	0.563498	-2.03403	-0.870236	0.0419491	0.143071
ENSG00000072401.14	UBE2D1	0.00614598	0.00076473	0.995096	0.999432	-0.466496	-0.0556425	0.64086	0.829496	-0.0674284	-0.009014	0.946241	0.971747
ENSG00000131508.15	UBE2D2	0.322977	0.0228133	0.746713	0.931665	0.630165	0.042677	0.528587	0.756705	0.691918	0.0529706	0.488989	0.670073
ENSG00000109332.19	UBE2D3	-0.885493	-0.0518092	0.375891	0.776851	-2.07509	-0.120275	0.0379784	0.181038	-2.02852	-0.131724	0.0425071	0.144165
ENSG00000078967.12	UBE2D4	1.34293	0.221019	0.179295	0.609418	2.78527	0.452809	0.00534835	0.0531746	1.67437	0.291193	0.0940583	0.238307
ENSG00000170142.11	UBE2E1	-1.53918	-0.17328	0.12376	0.537275	-0.628299	-0.0669343	0.529808	0.757467	0.114801	0.0134662	0.908603	0.95261
ENSG00000182247.9	UBE2E2	-0.627451	-0.0634437	0.530364	0.854698	-0.412968	-0.0400491	0.67963	0.850997	-0.790359	-0.0850888	0.429318	0.621215
ENSG00000170035.15	UBE2E3	-0.602087	-0.0501369	0.547116	0.860575	0.202991	0.0162067	0.839142	0.933927	1.19532	0.105607	0.231962	0.423682
ENSG00000184182.18	UBE2F	-0.534043	-0.121903	0.593312	0.880961	0.0621558	0.0134181	0.950439	0.981774	-0.631972	-0.151797	0.527405	0.700307
ENSG00000132388.12	UBE2G1	0.520935	0.027208	0.602412	0.883641	2.74961	0.146841	0.0059667	0.0574049	2.85222	0.16888	0.00434144	0.0291446
ENSG00000184787.18	UBE2G2	-0.484942	-0.0424771	0.627717	0.891567	0.107766	0.00901601	0.914182	0.967618	0.484795	0.0457798	0.627822	0.772383
ENSG00000186591.11	UBE2H	-0.152301	-0.0088343	0.878949	0.971877	0.153842	0.00851569	0.877734	0.951311	1.77787	0.115206	0.0754257	0.206756
ENSG00000103275.19	UBE2I	-0.28901	-0.0236812	0.772573	0.941235	-0.0411859	-0.003246	0.967148	0.986622	-0.663748	-0.058064	0.506852	0.683924
ENSG00000198833.6	UBE2J1	-1.85331	-0.257138	0.0638385	0.42147	-3.54486	-0.51546	0.00039282	0.00874179	-3.62327	-0.598249	0.00029091	0.00416022
ENSG00000160087.20	UBE2J2	-0.0881526	-0.0054948	0.929755	0.982865	2.1443	0.133542	0.032009	0.162919	1.09917	0.0746576	0.271696	0.468128
ENSG00000078140.13	UBE2K	-2.55453	-0.225723	0.0106331	0.195013	-1.52854	-0.124469	0.126379	0.367362	-2.31939	-0.217078	0.0203738	0.0867806
ENSG00000185651.14	UBE2L3	-0.775074	-0.0649421	0.438296	0.813238	-0.319818	-0.0255617	0.749106	0.889502	0.741431	0.0667466	0.458432	0.644902
ENSG00000156587.15	UBE2L6	0.538178	0.0767605	0.590454	0.880865	-0.302364	-0.0412354	0.762374	0.896169	0.274978	0.0421333	0.783333	0.878383
ENSG00000130725.7	UBE2M	1.9592	0.138413	0.0500895	0.385161	4.74848	0.390296	2.05e-06	0.00016267	4.57934	0.418454	4.66e-06	0.00018109
ENSG00000177889.9	UBE2N	-2.00487	-0.226151	0.0449765	0.369511	-1.4299	-0.151797	0.152746	0.404702	-1.42625	-0.168557	0.153795	0.32795
ENSG00000175931.12	UBE2O	1.44428	0.167032	0.14866	0.572338	0.613327	0.0671935	0.53966	0.765273	-0.400436	-0.0488761	0.688836	0.816485
ENSG00000160714.9	UBE2Q1	1.35052	0.0711716	0.17685	0.607078	2.58515	0.137084	0.00973356	0.078434	2.89028	0.172153	0.00384901	0.0267465
ENSG00000140367.11	UBE2Q2	-0.712893	-0.0617358	0.475912	0.830319	-0.91835	-0.0765507	0.358436	0.631337	0.190865	0.0175683	0.848631	0.918526
ENSG00000215218.3	UBE2QL1	5.55744	4.04305	2.74e-08	6.02e-06	5.50087	3.9287	3.78e-08	6.89e-06	5.17811	3.79392	2.24e-07	1.68e-05
ENSG00000107341.4	UBE2R2	0.179439	0.0182988	0.857593	0.964531	-0.179031	-0.0174421	0.857913	0.942018	0.206368	0.0227264	0.836503	0.911048
ENSG00000108106.13	UBE2S	0.59512	0.0702825	0.551763	0.863571	1.77931	0.204177	0.0751889	0.27615	2.09938	0.275295	0.0357833	0.129035
ENSG00000077152.10	UBE2T	0.199594	0.0662773	0.841798	0.959951	1.00146	0.308099	0.316606	0.593071	0.286053	0.100409	0.774837	0.873302
ENSG00000244687.11	UBE2V1	-2.42743	-0.552307	0.0152063	0.230611	-1.40926	-0.28369	0.158757	0.41196	-1.89906	-0.437366	0.0575568	0.175686
ENSG00000169139.11	UBE2V2	-1.36877	-0.135541	0.17107	0.601695	-0.833854	-0.0780568	0.404364	0.668174	-0.252366	-0.0260123	0.800758	0.889206
ENSG00000104343.19	UBE2W	-0.615882	-0.0820572	0.537972	0.857814	-0.391784	-0.0496019	0.695218	0.858772	-0.092651	-0.0131029	0.926181	0.962692
ENSG00000159202.17	UBE2Z	0.128021	0.00741081	0.898133	0.974827	-0.123229	-0.0068156	0.901926	0.963778	0.668868	0.0420032	0.50358	0.681293
ENSG00000114062.18	UBE3A	-2.24053	-0.167994	0.0250562	0.290282	-0.849053	-0.0583239	0.395852	0.662899	0.224981	0.0171448	0.821994	0.901637
ENSG00000151148.13	UBE3B	0.295159	0.0164664	0.767872	0.939665	0.874041	0.0471739	0.382096	0.651122	1.65649	0.100416	0.0976226	0.244126
ENSG00000009335.17	UBE3C	-0.0016142	-8.92e-05	0.998712	0.999596	1.64392	0.088932	0.100194	0.323495	2.82074	0.181409	0.00479129	0.0312639
ENSG00000118420.16	UBE3D	2.2597	0.342938	0.0238397	0.282653	0.485899	0.0695807	0.627039	0.821767	1.73192	0.277582	0.083288	0.220364
ENSG00000110344.9	UBE4A	-1.16222	-0.0960927	0.245144	0.677181	-2.28192	-0.18757	0.0224938	0.13238	-3.30873	-0.32424	0.0009372	0.00976646
ENSG00000130939.18	UBE4B	0.196413	0.017339	0.844287	0.96053	-0.179626	-0.015229	0.857446	0.942018	0.295386	0.0278852	0.767699	0.869154
ENSG00000103353.15	UBFD1	1.63723	0.142925	0.101582	0.501315	1.6431	0.136926	0.100362	0.323819	2.81866	0.277419	0.00482241	0.0314315
ENSG00000120942.13	UBIAD1	-0.409509	-0.050038	0.682166	0.911107	-0.667124	-0.0780624	0.504693	0.739923	-1.0419	-0.138279	0.297459	0.494335
ENSG00000122042.9	UBL3	-1.2666	-0.101067	0.205299	0.639438	-2.21017	-0.173853	0.0270936	0.147385	-2.16127	-0.192236	0.0306747	0.116327
ENSG00000102178.12	UBL4A	0.692124	0.0546147	0.488859	0.836042	0.129076	0.00966642	0.897298	0.961053	-0.853431	-0.0731548	0.393421	0.589254
ENSG00000198258.10	UBL5	0.181153	0.0160312	0.856248	0.96408	1.20054	0.102987	0.229931	0.501913	1.87937	0.184617	0.0601942	0.180633
ENSG00000138629.15	UBL7	2.0571	0.155398	0.0396764	0.354064	0.309063	0.0214674	0.757273	0.893724	-1.65098	-0.132763	0.0987417	0.245795
ENSG00000164332.7	UBLCP1	-5.79971	-1.00236	6.64e-09	1.67e-06	-5.55241	-0.882661	2.82e-08	5.44e-06	1.31651	0.159074	0.188003	0.37161
ENSG00000118900.14	UBN1	-0.533829	-0.0391821	0.59346	0.880961	-0.0854775	-0.0060293	0.931882	0.974941	0.0276087	0.00215336	0.977974	0.987241
ENSG00000157741.14	UBN2	0.522415	0.091047	0.601381	0.883181	0.611357	0.102022	0.540964	0.765829	0.129968	0.0240277	0.896591	0.946825
ENSG00000185019.16	UBOX5	2.02893	0.251631	0.0424655	0.362564	1.10651	0.128244	0.268504	0.545345	2.209	0.293473	0.0271746	0.106984
ENSG00000153560.11	UBP1	-0.985897	-0.0538249	0.324184	0.74011	1.63634	0.0865593	0.101769	0.326059	0.657361	0.0385128	0.510949	0.686508
ENSG00000135018.13	UBQLN1	-1.14418	-0.0446002	0.252548	0.682925	-1.49227	-0.0564707	0.135629	0.380244	0.889061	0.0367343	0.37397	0.569304
ENSG00000188021.8	UBQLN2	2.77752	0.17049	0.00547748	0.141003	4.84333	0.333616	1.28e-06	0.0001133	5.52816	0.456436	3.24e-08	3.7e-06
ENSG00000160803.7	UBQLN4	0.989336	0.105426	0.322499	0.737915	1.21717	0.125185	0.22354	0.494382	1.10841	0.126398	0.267685	0.464279
ENSG00000159459.11	UBR1	-2.02754	-0.184507	0.0426074	0.363157	-1.72311	-0.148282	0.0848689	0.294627	-0.491614	-0.0454386	0.622992	0.769623
ENSG00000024048.10	UBR2	-2.30332	-0.191167	0.0212608	0.270315	-2.2116	-0.175042	0.0269946	0.147315	-1.58941	-0.13711	0.111968	0.267081
ENSG00000144357.16	UBR3	-1.82453	-0.125097	0.0680726	0.43255	0.498323	0.0313882	0.618256	0.816033	-0.393686	-0.0280523	0.693813	0.8203
ENSG00000127481.14	UBR4	0.183307	0.0459687	0.854557	0.963767	-0.0919196	-0.022114	0.926762	0.972623	-0.0443977	-0.0119425	0.964587	0.981837
ENSG00000104517.12	UBR5	-1.49601	-0.211158	0.13465	0.550744	-1.14592	-0.153642	0.251827	0.527467	-1.86352	-0.285895	0.0623895	0.184585
ENSG00000012963.14	UBR7	0.0725308	0.00637129	0.94218	0.986799	-0.473307	-0.0401579	0.635994	0.826933	-0.0410901	-0.00382	0.967224	0.98298
ENSG00000165886.4	UBTD1	1.24647	0.108322	0.212592	0.646648	0.128839	0.0106	0.897485	0.961053	0.53801	0.0497777	0.59057	0.747142
ENSG00000168246.5	UBTD2	-0.718929	-0.0560384	0.472185	0.82876	1.65818	0.1239	0.0972806	0.317825	0.595448	0.0489278	0.551544	0.71766
ENSG00000108312.14	UBTF	0.424784	0.0212959	0.670994	0.907368	-0.342114	-0.0164585	0.732266	0.880037	-2.89062	-0.167453	0.00384488	0.0267308
ENSG00000162191.13	UBXN1	0.498203	0.0367902	0.618341	0.889069	-3.18649	-0.246839	0.00144011	0.0220052	-4.49856	-0.422567	6.84e-06	0.00024134
ENSG00000158062.20	UBXN11	0.535923	0.083763	0.592011	0.880865	-1.73186	-0.271314	0.0832986	0.291974	-2.39541	-0.434665	0.0166016	0.074667
ENSG00000173960.13	UBXN2A	-0.528458	-0.0459214	0.597181	0.882206	-2.23005	-0.196979	0.0257439	0.142807	-3.21233	-0.334906	0.00131664	0.0125657
ENSG00000215114.8	UBXN2B	-0.418016	-0.0345622	0.675935	0.908703	-0.57132	-0.0453331	0.567783	0.783699	-0.450973	-0.0398434	0.652009	0.790332
ENSG00000144224.16	UBXN4	-2.14089	-0.133163	0.0322826	0.322971	-1.78938	-0.10528	0.0735536	0.272526	0.429218	0.0275646	0.667765	0.801017
ENSG00000167671.11	UBXN6	0.720286	0.044164	0.471349	0.828573	0.535253	0.0315596	0.592475	0.798481	-1.74987	-0.116773	0.08014	0.215364
ENSG00000163960.11	UBXN7	-0.642086	-0.0699199	0.520818	0.852461	-1.43598	-0.153166	0.151008	0.402476	-1.59586	-0.188832	0.110519	0.26462
ENSG00000104691.14	UBXN8	-1.34437	-0.252967	0.17883	0.608996	-1.8332	-0.338032	0.0667724	0.256721	-0.584247	-0.112964	0.559054	0.723413
ENSG00000154277.12	UCHL1	0.578224	0.786404	0.563113	0.867618	1.37417	1.76863	0.16939	0.427802	1.65567	2.25248	0.097789	0.244379
ENSG00000118939.17	UCHL3	-0.645949	-0.172173	0.518312	0.851671	1.00672	0.249004	0.314067	0.590374	-0.633166	-0.177438	0.526625	0.699817
ENSG00000116750.13	UCHL5	-1.66365	-0.160449	0.0961823	0.492672	-1.12337	-0.101726	0.26128	0.537341	-0.414341	-0.0413639	0.678624	0.808753
ENSG00000130717.12	UCK1	1.12003	0.090672	0.262701	0.690477	1.04011	0.0801039	0.298291	0.576209	1.35318	0.118806	0.175998	0.357121
ENSG00000143179.15	UCK2	-1.50979	-0.18219	0.131097	0.546019	-2.04805	-0.240307	0.0405547	0.189224	-2.50047	-0.339933	0.0124027	0.0610606
ENSG00000198276.15	UCKL1	1.11906	0.127935	0.263116	0.69051	1.21973	0.13241	0.222567	0.493255	-0.676162	-0.0833009	0.498938	0.678694
ENSG00000163794.6	UCN	-0.997965	-0.407394	0.318296	0.735127	0.111683	0.0404351	0.911074	0.966953	-0.896634	-0.383785	0.369914	0.565419
ENSG00000175567.8	UCP2	0.523986	0.073202	0.600289	0.883066	-2.54213	-0.360542	0.0110181	0.0846772	-3.1256	-0.507619	0.00177445	0.0157429
ENSG00000175564.12	UCP3	0.0661299	0.0218613	0.947274	0.98817	-1.31705	-0.44925	0.187823	0.451224	-0.119549	-0.0422513	0.90484	0.950828
ENSG00000151116.16	UEVLD	-0.674885	-0.0536956	0.499749	0.842199	-1.07223	-0.0827429	0.283616	0.559515	1.53984	0.130267	0.123599	0.284175
ENSG00000143222.11	UFC1	0.219429	0.0167568	0.826316	0.957549	-2.75774	-0.219009	0.00582023	0.0565671	-2.78162	-0.244051	0.00540885	0.0341212
ENSG00000070010.18	UFD1L	0.668112	0.0646308	0.504062	0.8439	2.03846	0.194862	0.0415038	0.191869	3.35532	0.374555	0.00079272	0.00868525
ENSG00000014123.9	UFL1	-2.11959	-0.124463	0.0340407	0.332557	-1.58875	-0.0874514	0.112116	0.342877	-0.457725	-0.0276197	0.64715	0.787475
ENSG00000120686.11	UFM1	-3.46565	-0.262942	0.00052895	0.0290663	-3.35025	-0.240286	0.0008074	0.0147321	-1.36802	-0.100267	0.171304	0.350988
ENSG00000176125.4	UFSP1	0.670076	0.19498	0.50281	0.843683	-0.348366	-0.0998599	0.727566	0.877414	-0.697862	-0.228483	0.485263	0.667722
ENSG00000109775.10	UFSP2	-1.24793	-0.159851	0.212056	0.645891	0.789333	0.0931551	0.429918	0.686466	-0.300659	-0.03977	0.763675	0.866541
ENSG00000148154.9	UGCG	-1.01913	-0.19451	0.308139	0.726896	-2.72922	-0.537956	0.00634844	0.0599077	-2.54495	-0.54722	0.0109295	0.056021
ENSG00000109814.11	UGDH	-2.22806	-0.288068	0.0258768	0.294349	-0.324345	-0.0375084	0.745677	0.887346	-1.17653	-0.154801	0.239383	0.431855
ENSG00000136731.12	UGGT1	-1.62622	-0.149951	0.103902	0.50416	-0.113158	-0.0096923	0.909905	0.966953	0.238524	0.0231349	0.811475	0.895877
ENSG00000102595.19	UGGT2	-1.27817	-0.253543	0.201191	0.634042	-1.41246	-0.270885	0.157814	0.410989	0.232549	0.0467649	0.816111	0.898634
ENSG00000169764.15	UGP2	-2.65755	-0.169319	0.00787109	0.170895	-1.72775	-0.101717	0.0840325	0.293068	0.00949223	0.00060578	0.992426	0.995143
ENSG00000145626.11	UGT3A1	1.22858	1.00686	0.219228	0.652251	1.27985	0.961563	0.200598	0.468215	0.505397	0.529975	0.61328	0.763168
ENSG00000152332.15	UHMK1	-2.14063	-0.149758	0.0323038	0.322971	0.378476	0.0244477	0.705077	0.864326	0.341009	0.0244851	0.733097	0.846402
ENSG00000276043.4	UHRF1	-0.434911	-0.187931	0.663627	0.904565	1.33541	0.525161	0.181744	0.4433	0.283313	0.127587	0.776937	0.874192
ENSG00000065060.16	UHRF1BP1	-0.405814	-0.0529217	0.684879	0.912427	0.531901	0.06643	0.594795	0.799558	1.2066	0.171219	0.227587	0.41912
ENSG00000111647.12	UHRF1BP1L	-1.93589	-0.151786	0.0528816	0.392274	-1.87306	-0.140129	0.0610598	0.243334	-2.81753	-0.247789	0.00483942	0.0315279
ENSG00000147854.16	UHRF2	-0.336781	-0.032083	0.736282	0.928935	-1.13747	-0.104826	0.255343	0.531169	-0.904813	-0.0933287	0.365564	0.561171
ENSG00000087206.16	UIMC1	-0.939134	-0.0952872	0.347662	0.756337	-1.52977	-0.150946	0.126074	0.366902	-3.45896	-0.426829	0.00054227	0.00650499
ENSG00000111981.4	ULBP1	0.017314	0.0192049	0.986186	0.998049	0.519415	0.533771	0.603472	0.806077	1.05574	1.18545	0.291086	0.48892
ENSG00000131015.4	ULBP2	1.06801	0.696373	0.285515	0.708704	1.23227	0.772958	0.217849	0.487	1.28335	0.891964	0.199369	0.38569
ENSG00000131019.10	ULBP3	-1.05246	-0.658977	0.292591	0.715286	0.162965	0.091832	0.870546	0.94776	-1.54122	-1.0686	0.123264	0.283768
ENSG00000177169.9	ULK1	1.71216	0.227397	0.0868665	0.475685	1.3966	0.17533	0.162535	0.4175	-0.113965	-0.0159279	0.909265	0.953029
ENSG00000083290.19	ULK2	0.134992	0.0145355	0.892618	0.974157	1.60499	0.16829	0.108497	0.337276	2.64588	0.325211	0.00814799	0.0457948
ENSG00000140474.12	ULK3	0.924545	0.0648742	0.355203	0.76184	-2.91818	-0.21074	0.00352083	0.0409148	-2.52285	-0.202059	0.0116407	0.0584574
ENSG00000168038.10	ULK4	-0.575566	-0.102205	0.564909	0.868856	-1.27841	-0.224089	0.201106	0.468481	-2.63664	-0.555359	0.00837329	0.0465846
ENSG00000219545.11	UMAD1	0.0212274	0.00284427	0.983064	0.996738	-1.68972	-0.228309	0.0910812	0.306762	-0.184941	-0.0265758	0.853275	0.921031
ENSG00000114491.13	UMPS	-1.55975	-0.151479	0.118819	0.529663	-0.376533	-0.0339279	0.706521	0.865153	0.209365	0.0210061	0.834164	0.91022
ENSG00000109103.11	UNC119	1.33038	0.130404	0.183392	0.613804	1.91672	0.182799	0.0552734	0.228829	0.585556	0.0611648	0.558174	0.722601
ENSG00000175970.10	UNC119B	-0.258271	-0.0363589	0.796198	0.946441	-0.725565	-0.0992425	0.468105	0.712496	-0.484799	-0.0726225	0.627819	0.772383
ENSG00000130477.15	UNC13A	2.82604	1.11684	0.00471278	0.1284	3.46604	1.32233	0.00052818	0.0108421	4.86671	2.22362	1.13e-06	5.81e-05
ENSG00000198722.14	UNC13B	-1.33971	-0.134512	0.180341	0.610552	0.629006	0.0591859	0.529345	0.757149	1.74701	0.189678	0.0806358	0.216035
ENSG00000092929.11	UNC13D	2.50458	0.260113	0.0122597	0.209114	3.76919	0.406366	0.00016378	0.00476557	4.21974	0.534403	2.45e-05	0.00066432
ENSG00000140553.17	UNC45A	1.49059	0.0843636	0.136069	0.552364	1.27905	0.0687269	0.200881	0.468481	1.94435	0.120627	0.0518533	0.163936
ENSG00000115446.11	UNC50	0.120825	0.00970501	0.90383	0.976705	0.161926	0.0124261	0.871364	0.947943	2.08926	0.185653	0.0366847	0.130875
ENSG00000113763.11	UNC5A	1.55056	1.71082	0.121008	0.533178	1.41214	1.48188	0.157908	0.410989	2.92525	3.2686	0.0034418	0.0247224
ENSG00000107731.12	UNC5B	-0.920213	-0.101381	0.357462	0.763158	-4.78634	-0.631599	1.7e-06	0.00014191	-5.78733	-0.950647	7.15e-09	1.14e-06
ENSG00000182168.14	UNC5C	1.30462	1.19496	0.192022	0.621105	1.13939	1.02708	0.25454	0.530195	2.03144	1.97424	0.0422105	0.143546
ENSG00000124602.9	UNC5CL	-0.684619	-0.330963	0.493584	0.839751	-1.45484	-0.731245	0.145714	0.394658	-1.15016	-0.609935	0.25008	0.444197
ENSG00000133958.13	UNC79	1.21178	0.279576	0.225599	0.658741	2.36465	0.518856	0.018047	0.114987	1.25449	0.307259	0.209666	0.398549
ENSG00000144406.18	UNC80	1.21247	0.565793	0.225333	0.658433	2.22341	0.994754	0.0261882	0.144558	3.24472	1.64714	0.00117564	0.0115806
ENSG00000110057.7	UNC93B1	1.52459	0.122509	0.127361	0.540574	1.79802	0.139428	0.0721732	0.269043	-0.784042	-0.0669164	0.433015	0.624079
ENSG00000164853.8	UNCX	4.98109	3.51563	6.32e-07	8.77e-05	4.2861	2.87157	1.82e-05	0.00095162	4.3119	3.10403	1.62e-05	0.00048324
ENSG00000076248.10	UNG	-0.963137	-0.109523	0.335479	0.747222	0.0475885	0.00500463	0.962044	0.985461	2.09098	0.255397	0.0365298	0.130606
ENSG00000132478.9	UNK	1.55048	0.139824	0.121026	0.533178	-0.0709784	-0.0060102	0.943415	0.97912	-0.611084	-0.0585246	0.541144	0.709491
ENSG00000059145.18	UNKL	1.34671	0.251699	0.178073	0.608644	0.750703	0.133172	0.452831	0.701768	-1.10408	-0.226191	0.269559	0.466019
ENSG00000005007.12	UPF1	-0.891786	-0.0561648	0.372508	0.774451	1.53644	0.093953	0.124431	0.364516	1.28511	0.0884474	0.198753	0.385081
ENSG00000151461.19	UPF2	-1.34031	-0.130504	0.180144	0.610319	-1.29913	-0.121012	0.193899	0.459689	-1.78436	-0.188723	0.0743649	0.205186
ENSG00000169062.14	UPF3A	-0.595748	-0.0403509	0.551343	0.863332	-1.75835	-0.117693	0.0786877	0.282465	-1.72622	-0.127361	0.0843082	0.222037
ENSG00000125351.11	UPF3B	-0.648614	-0.0589087	0.516588	0.851142	0.00101112	8.75e-05	0.999193	0.999499	0.113429	0.0107703	0.90969	0.953277
ENSG00000100373.9	UPK3A	0.592002	0.317324	0.553849	0.86429	-0.763851	-0.422899	0.444956	0.696798	-4.08234	-3.23588	4.46e-05	0.00104425
ENSG00000243566.6	UPK3B	-0.762176	-0.452511	0.445955	0.818659	1.47698	0.742299	0.13968	0.385923	0.515336	0.299502	0.606319	0.758203
ENSG00000183696.13	UPP1	-0.173578	-0.0346529	0.862197	0.966381	0.77504	0.14639	0.438316	0.692264	0.0712925	0.0150727	0.943165	0.970625
ENSG00000094841.13	UPRT	-0.989608	-0.0873922	0.322366	0.737915	0.657491	0.05432	0.510865	0.744348	0.697045	0.0646432	0.485775	0.667927
ENSG00000101019.21	UQCC1	1.38243	0.140478	0.16684	0.596318	2.48412	0.250054	0.0129871	0.0928665	3.22315	0.369825	0.00126789	0.0122064
ENSG00000137288.9	UQCC2	-0.232451	-0.0319628	0.816188	0.953118	0.0798918	0.0103826	0.936323	0.976758	0.829489	0.121544	0.406827	0.600759
ENSG00000184076.13	UQCR10	1.83976	0.227611	0.0658042	0.426176	3.13282	0.394629	0.00173137	0.0250112	3.60524	0.53038	0.00031186	0.00434686
ENSG00000127540.11	UQCR11	0.972301	0.194753	0.330901	0.744526	1.09505	0.209019	0.273495	0.551414	1.57477	0.33483	0.11531	0.272119
ENSG00000156467.9	UQCRB	0.457608	0.0475346	0.647234	0.898458	-1.66906	-0.169854	0.0951055	0.313949	-0.59904	-0.0672018	0.549146	0.715583
ENSG00000010256.10	UQCRC1	1.83362	0.126792	0.0667108	0.428166	2.50934	0.170639	0.0120956	0.0891234	2.76778	0.216717	0.00564392	0.0351963
ENSG00000140740.10	UQCRC2	0.276011	0.0239308	0.782539	0.942229	0.105073	0.00871402	0.916318	0.968803	1.83858	0.177415	0.0659765	0.190427
ENSG00000169021.5	UQCRFS1	-0.281385	-0.0301233	0.778415	0.941666	-0.495948	-0.0509013	0.619931	0.817355	-0.352414	-0.0406146	0.724528	0.840751
ENSG00000173660.11	UQCRH	1.27309	0.124201	0.202987	0.636349	1.61153	0.15234	0.107064	0.335098	1.83935	0.19585	0.0658633	0.190427
ENSG00000233954.6	UQCRHL	0.0632463	0.00996584	0.94957	0.988439	1.51893	0.229012	0.128781	0.370425	1.425	0.233107	0.154157	0.328348
ENSG00000164405.10	UQCRQ	0.736527	0.186403	0.46141	0.824905	1.06723	0.26026	0.285867	0.561941	1.36148	0.359787	0.173363	0.353783
ENSG00000142207.6	URB1	-0.725606	-0.134559	0.46808	0.827066	0.284963	0.0492948	0.775672	0.903282	0.420436	0.082187	0.674167	0.805971
ENSG00000135763.9	URB2	-1.10631	-0.14331	0.268591	0.695067	-1.15218	-0.141867	0.249249	0.525069	-0.703688	-0.0959595	0.481627	0.664593
ENSG00000106608.16	URGCP	1.16662	0.0772152	0.243364	0.67566	3.01642	0.203873	0.00255778	0.0329097	2.96203	0.223185	0.00305621	0.0227869
ENSG00000105176.17	URI1	-1.22998	-0.0972765	0.218706	0.65097	0.929965	0.069896	0.352389	0.62522	-0.6301	-0.0521656	0.528629	0.701033
ENSG00000167118.10	URM1	0.497326	0.0413393	0.618959	0.889111	-0.882814	-0.070947	0.377337	0.647569	0.157343	0.0139805	0.874974	0.934147
ENSG00000159650.8	UROC1	-0.996051	-0.705642	0.319225	0.73549	-1.12543	-0.765079	0.260406	0.536263	-0.259893	-0.187852	0.794947	0.885498
ENSG00000126088.13	UROD	0.238401	0.0204379	0.81157	0.951103	0.609492	0.0500175	0.542198	0.766789	1.89279	0.181019	0.0583857	0.177395
ENSG00000188690.12	UROS	0.502272	0.0612015	0.615476	0.888387	-0.143709	-0.0167882	0.88573	0.954907	0.739154	0.0964195	0.459814	0.645871
ENSG00000103005.11	USB1	-0.826639	-0.083234	0.408442	0.796771	0.708392	0.0677783	0.478702	0.721664	1.13119	0.122932	0.257976	0.453967
ENSG00000053501.12	USE1	0.169251	0.016074	0.865599	0.967818	-3.45456	-0.364406	0.00055119	0.0112203	-3.89135	-0.467358	9.97e-05	0.00187403
ENSG00000158773.14	USF1	0.737466	0.0811879	0.460839	0.824665	0.236539	0.0248838	0.813015	0.920991	-0.898358	-0.106229	0.368995	0.564436
ENSG00000105698.15	USF2	0.678948	0.102746	0.497171	0.840769	-1.1695	-0.171097	0.242203	0.517641	-1.82573	-0.302383	0.0678914	0.194382
ENSG00000176542.9	USF3	-0.780286	-0.0972616	0.435222	0.812097	-2.0068	-0.250879	0.0447711	0.201844	-2.7502	-0.401983	0.00595597	0.0365363
ENSG00000182040.8	USH1G	-1.42804	-1.37728	0.15328	0.577311	0.906801	0.749328	0.364512	0.636549	0.84943	0.768094	0.395642	0.590961
ENSG00000130307.11	USHBP1	-0.0016256	-0.0010312	0.998703	0.999596	-0.253077	-0.155957	0.800209	0.91542	0.0602413	0.0402795	0.951963	0.974563
ENSG00000173915.14	USMG5	-0.365456	-0.0352614	0.714771	0.922141	-0.359615	-0.0331331	0.719135	0.872402	1.98576	0.212076	0.0470599	0.153749
ENSG00000138768.14	USO1	-0.699527	-0.0528327	0.484222	0.834706	-1.33761	-0.0978626	0.181023	0.44225	0.376166	0.0304975	0.706794	0.828177
ENSG00000162607.12	USP1	-2.11943	-0.279402	0.0340541	0.332557	-1.52426	-0.18931	0.127444	0.368955	-3.31312	-0.49609	0.0009226	0.00967782
ENSG00000103194.15	USP10	-0.880447	-0.110878	0.378617	0.778317	-0.739372	-0.0886612	0.459681	0.705947	-1.25486	-0.172282	0.209529	0.398425
ENSG00000102226.9	USP11	-0.302842	-0.0377258	0.76201	0.937762	-1.08169	-0.130473	0.27939	0.556149	0.26547	0.0354144	0.790647	0.883327
ENSG00000152484.13	USP12	0.0055756	0.00043706	0.995551	0.999432	-1.28714	-0.0987445	0.198047	0.464919	0.208122	0.0175135	0.835134	0.910563
ENSG00000058056.8	USP13	-1.04445	-0.11394	0.296277	0.71793	0.159713	0.0161474	0.873107	0.948854	0.541448	0.0617466	0.588199	0.745264
ENSG00000101557.14	USP14	-1.43924	-0.136236	0.150084	0.573586	-0.699401	-0.0625496	0.484301	0.726427	0.202006	0.019782	0.839912	0.913159
ENSG00000135655.15	USP15	-1.45318	-0.20821	0.146173	0.568885	-1.30765	-0.17922	0.190994	0.455851	-1.148	-0.174345	0.250971	0.444903
ENSG00000156256.14	USP16	-1.79459	-0.181002	0.0727196	0.443242	-3.51138	-0.37846	0.00044578	0.00966444	-2.42226	-0.267155	0.0154241	0.0711083
ENSG00000184979.9	USP18	2.09641	1.22926	0.036046	0.339031	3.44871	1.94601	0.00056328	0.0113346	5.42972	3.58426	5.64e-08	5.88e-06
ENSG00000172046.18	USP19	2.04477	0.106855	0.0408773	0.357003	2.19243	0.110105	0.0283487	0.151126	1.65308	0.0921669	0.0983139	0.245322
ENSG00000036672.15	USP2	0.657961	0.326351	0.510563	0.847527	-2.08515	-1.24837	0.037056	0.178375	-0.622647	-0.376377	0.533516	0.704468
ENSG00000136878.12	USP20	0.619554	0.0499253	0.535551	0.856766	2.19159	0.175146	0.0284095	0.151224	0.136296	0.0117824	0.891588	0.944053
ENSG00000143258.15	USP21	2.6166	0.194206	0.00888103	0.179276	0.413199	0.0274721	0.67946	0.850934	-0.332658	-0.0251578	0.739392	0.850625
ENSG00000124422.11	USP22	-1.71817	-0.0982207	0.0857664	0.474468	-2.59059	-0.147182	0.00958129	0.0777502	-1.17471	-0.071303	0.240112	0.432357
ENSG00000162402.13	USP24	-1.20044	-0.164318	0.229969	0.662814	-0.981466	-0.127885	0.326363	0.601179	-1.87813	-0.282693	0.0603634	0.180769
ENSG00000155313.15	USP25	-1.45993	-0.132063	0.14431	0.565375	-1.45745	-0.126174	0.144991	0.393595	-1.44216	-0.139062	0.149258	0.320902
ENSG00000273820.1	USP27X	0.141807	0.0267241	0.887233	0.972845	-0.459444	-0.0845035	0.645915	0.831369	-0.796541	-0.162243	0.425718	0.61849
ENSG00000048028.11	USP28	-0.500625	-0.0630121	0.616635	0.888801	-0.333749	-0.0399829	0.738569	0.88293	-1.34786	-0.184382	0.177704	0.359327
ENSG00000140455.16	USP3	-0.62715	-0.049336	0.530561	0.854698	-2.1047	-0.165875	0.0353175	0.173063	-4.11325	-0.418368	3.9e-05	0.00094485
ENSG00000135093.12	USP30	0.120528	0.0158195	0.904065	0.976808	-1.8805	-0.250876	0.0600401	0.240818	0.501899	0.0706702	0.615739	0.765294
ENSG00000103404.14	USP31	-1.74572	-0.228304	0.080859	0.46507	-1.67242	-0.209805	0.0944416	0.312697	-1.42234	-0.19226	0.154928	0.329334
ENSG00000170832.12	USP32	-1.99599	-0.146901	0.0459347	0.372262	-1.50581	-0.103948	0.132115	0.375443	-0.576283	-0.0438908	0.564424	0.727582
ENSG00000077254.14	USP33	-1.658	-0.139317	0.0973171	0.494661	-0.910616	-0.0719638	0.362498	0.635305	-1.06806	-0.0943304	0.285495	0.482878
ENSG00000115464.14	USP34	-1.49452	-0.229325	0.135039	0.551229	-1.54206	-0.227809	0.12306	0.361835	-1.92784	-0.320666	0.0538747	0.167977
ENSG00000118369.12	USP35	0.600487	0.0671888	0.548181	0.861213	0.157833	0.0167686	0.874588	0.949703	-0.838758	-0.102149	0.401605	0.595943
ENSG00000055483.19	USP36	0.205174	0.0149844	0.837436	0.959771	6.13581	0.640454	8.47e-10	2.82e-07	6.62655	0.826022	3.44e-11	1.36e-08
ENSG00000135913.10	USP37	-0.811931	-0.104011	0.416831	0.800654	0.340266	0.0408397	0.733657	0.880967	0.256573	0.0341303	0.797509	0.886917
ENSG00000170185.9	USP38	-0.668657	-0.0560908	0.503714	0.843815	-0.338018	-0.0270302	0.73535	0.882087	-0.204973	-0.018288	0.837593	0.911609
ENSG00000168883.19	USP39	-1.20101	-0.056274	0.229749	0.66258	-0.862866	-0.0382491	0.388211	0.656586	-0.698476	-0.0349403	0.48488	0.667388
ENSG00000114316.12	USP4	-2.02852	-0.197727	0.0425068	0.362564	0.126207	0.0113876	0.899568	0.962201	0.173289	0.0173025	0.862424	0.925667
ENSG00000085982.13	USP40	-1.36646	-0.105983	0.171794	0.602569	-2.98673	-0.239236	0.00281977	0.0352135	-2.24224	-0.193469	0.0249458	0.100621
ENSG00000161133.16	USP41	0.253431	0.242374	0.799935	0.947281	2.97046	2.57843	0.00297355	0.0365918	4.55615	4.31016	5.21e-06	0.00019744
ENSG00000106346.11	USP42	0.105343	0.0103005	0.916103	0.980402	-0.509706	-0.0482898	0.610257	0.809569	-0.321315	-0.0333446	0.747972	0.856341
ENSG00000154914.16	USP43	-0.291347	-0.225018	0.770786	0.941025	-0.978689	-0.782565	0.327733	0.602437	-0.320927	-0.261858	0.748266	0.856608
ENSG00000136014.11	USP44	1.12969	0.449939	0.258607	0.688995	1.77528	0.682517	0.0758512	0.276909	0.968916	0.421415	0.332587	0.529191
ENSG00000123552.17	USP45	0.72721	0.116547	0.467097	0.826575	-1.26001	-0.203403	0.207667	0.476013	0.316886	0.0539475	0.75133	0.858088
ENSG00000109189.12	USP46	-1.20571	-0.0877232	0.227928	0.661173	1.25445	0.0862101	0.209678	0.478771	2.0183	0.159338	0.0435603	0.146538
ENSG00000170242.17	USP47	-2.82786	-0.188351	0.00468601	0.12801	-1.43062	-0.0864898	0.152538	0.404476	0.104552	0.00684545	0.916731	0.957548
ENSG00000090686.15	USP48	-2.45066	-0.169428	0.0142596	0.225163	-0.89561	-0.0561547	0.370461	0.641938	-1.55572	-0.111261	0.119776	0.279066
ENSG00000164663.14	USP49	-0.376285	-0.0613718	0.706705	0.919443	1.05016	0.159662	0.293644	0.570788	1.66057	0.282065	0.0967992	0.24301
ENSG00000111667.13	USP5	-0.389162	-0.0259591	0.697156	0.917052	1.61398	0.105372	0.106531	0.334141	2.15226	0.162489	0.0313768	0.11806
ENSG00000247746.4	USP51	1.49252	0.31829	0.135563	0.552206	0.417168	0.0847384	0.676556	0.848561	1.20315	0.273498	0.228917	0.420547
ENSG00000145390.11	USP53	-0.580594	-0.122335	0.561514	0.866894	0.742467	0.149266	0.457804	0.704812	1.05057	0.235101	0.293458	0.491056
ENSG00000166348.18	USP54	-1.79276	-0.437066	0.0730107	0.443874	-1.15495	-0.256971	0.248112	0.523614	-0.0369844	-0.0087729	0.970497	0.984485
ENSG00000129204.16	USP6	0.0823635	0.0324716	0.934358	0.983871	-1.05773	-0.418713	0.290177	0.566851	-1.88613	-0.886409	0.059278	0.179087
ENSG00000148429.14	USP6NL	-2.031	-0.252654	0.0422549	0.362145	-2.25899	-0.270046	0.023884	0.136766	-2.88004	-0.404656	0.00397629	0.0274407
ENSG00000187555.14	USP7	-1.87707	-0.100564	0.0605091	0.410881	-2.8537	-0.153958	0.00432138	0.0462469	-2.39706	-0.139501	0.0165274	0.074441
ENSG00000138592.13	USP8	-1.83773	-0.0972734	0.0661015	0.427132	-0.793604	-0.0394384	0.427426	0.685281	-0.0927879	-0.0050561	0.926072	0.962692
ENSG00000124486.12	USP9X	-0.554362	-0.0687016	0.579331	0.87683	-0.376448	-0.0446813	0.706584	0.865153	-0.760789	-0.101464	0.446783	0.635207
ENSG00000114374.12	USP9Y	-1.56491	-0.172283	0.117605	0.52795	-0.41145	-0.0424037	0.680743	0.85143	-0.522087	-0.0593388	0.60161	0.755091
ENSG00000132952.11	USPL1	-0.815781	-0.10127	0.414626	0.800076	-1.14373	-0.137148	0.252738	0.528213	-1.9936	-0.275177	0.0461957	0.152
ENSG00000111962.7	UST	1.26785	0.194373	0.204852	0.638881	3.00961	0.466311	0.00261583	0.0333524	1.16965	0.190273	0.242143	0.434726
ENSG00000171794.3	UTF1	-0.498639	-0.296356	0.618034	0.889069	1.24846	0.696545	0.211863	0.481174	-1.50395	-1.01825	0.132595	0.297439
ENSG00000183520.11	UTP11	-2.39071	-0.262819	0.0168159	0.241593	-1.80603	-0.184838	0.070913	0.266334	-1.45743	-0.163151	0.144999	0.315168
ENSG00000156697.12	UTP14A	-0.8343	-0.0787715	0.404112	0.793152	-1.88095	-0.176197	0.0599787	0.240778	-1.18318	-0.119387	0.23674	0.428899
ENSG00000253797.2	UTP14C	0.433354	0.0348916	0.664758	0.904565	0.75606	0.058321	0.449613	0.699423	1.44548	0.126357	0.148323	0.319572
ENSG00000164338.9	UTP15	-2.29832	-0.260635	0.0215434	0.271908	-1.61314	-0.169599	0.106714	0.334493	-1.55773	-0.180099	0.119296	0.278495
ENSG00000011260.13	UTP18	-0.236707	-0.0219384	0.812884	0.951832	-1.32458	-0.119545	0.185311	0.448355	-0.0845443	-0.0084421	0.932624	0.965229
ENSG00000120800.4	UTP20	-1.35843	-0.299101	0.174327	0.604077	-2.45284	-0.558743	0.0141734	0.0985376	-1.8567	-0.449747	0.0633544	0.186052
ENSG00000147679.11	UTP23	-2.05869	-0.291919	0.039524	0.353439	-2.69368	-0.384251	0.00706675	0.0643484	-2.4426	-0.373397	0.0145817	0.0682822
ENSG00000132467.3	UTP3	0.37295	0.0262323	0.709186	0.920954	0.842178	0.0568303	0.399688	0.665464	1.09602	0.0838241	0.273071	0.469777
ENSG00000141076.17	UTP4	-0.808133	-0.077429	0.419014	0.802044	-1.13826	-0.104849	0.255013	0.530795	-0.56438	-0.0578667	0.572495	0.733038
ENSG00000108651.9	UTP6	-1.36343	-0.123063	0.172748	0.603344	-1.77931	-0.156287	0.0751883	0.27615	-2.68758	-0.272653	0.00719717	0.0416882
ENSG00000152818.18	UTRN	-1.23368	-0.167524	0.217322	0.65005	-1.19994	-0.156101	0.230163	0.50196	-0.478639	-0.0689682	0.632195	0.776227
ENSG00000181408.3	UTS2R	0.639194	0.618436	0.522696	0.853301	0.814907	0.740551	0.415126	0.676117	2.44237	2.37276	0.0145911	0.0683037
ENSG00000183878.15	UTY	-0.029861	-0.0029015	0.976178	0.994549	-1.76717	-0.171884	0.0771996	0.279301	-3.54027	-0.42915	0.00039972	0.0052066
ENSG00000198382.8	UVRAG	-2.37652	-0.197434	0.0174766	0.246971	-4.28251	-0.392499	1.85e-05	0.00096005	-5.41676	-0.636873	6.07e-08	6.15e-06
ENSG00000163945.16	UVSSA	-0.244157	-0.0289805	0.807109	0.949713	-0.537338	-0.0610714	0.591034	0.797709	-1.70458	-0.225161	0.088273	0.22926
ENSG00000115652.14	UXS1	-0.346435	-0.0317868	0.729016	0.926319	1.13801	0.100135	0.255117	0.530934	3.77509	0.418606	0.00015995	0.00268528
ENSG00000126756.11	UXT	1.22046	0.197987	0.222292	0.655625	0.754035	0.117327	0.450828	0.700171	0.00740454	0.00127937	0.994092	0.99636
ENSG00000103043.14	VAC14	0.950824	0.11788	0.341694	0.752316	1.80293	0.218823	0.0713988	0.267385	3.22604	0.46707	0.00125518	0.0121085
ENSG00000139190.16	VAMP1	0.105847	0.0185149	0.915703	0.980194	-0.233634	-0.0388665	0.815269	0.92212	-1.05856	-0.202988	0.289802	0.487393
ENSG00000220205.8	VAMP2	0.0918018	0.00945922	0.926856	0.9823	0.285688	0.0279014	0.775117	0.903123	0.672768	0.0740614	0.501095	0.679937
ENSG00000049245.12	VAMP3	-2.10191	-0.151062	0.035561	0.337133	-2.87573	-0.205265	0.00403092	0.0443339	-6.11441	-0.68351	9.69e-10	2.17e-07
ENSG00000117533.14	VAMP4	-0.47307	-0.0575364	0.636163	0.895064	-2.40076	-0.303499	0.0163609	0.107907	-2.0446	-0.283453	0.0408944	0.140684
ENSG00000168899.4	VAMP5	1.90683	0.297399	0.0565428	0.403308	2.50851	0.379063	0.0121242	0.0892877	1.94265	0.324404	0.0520579	0.164329
ENSG00000118640.10	VAMP8	0.888286	0.073337	0.374387	0.776078	3.3908	0.298364	0.00069689	0.01324	3.89307	0.400089	9.9e-05	0.00186566
ENSG00000173218.14	VANGL1	-1.23174	-0.279911	0.218045	0.650492	0.229026	0.0473849	0.818849	0.923427	-1.06522	-0.253271	0.286777	0.484301
ENSG00000162738.5	VANGL2	1.1261	0.747222	0.260121	0.690054	1.19421	0.768925	0.232398	0.50483	2.31453	1.62045	0.0206389	0.0876541
ENSG00000101558.13	VAPA	-1.53682	-0.0970442	0.124339	0.537822	-2.11508	-0.130588	0.034423	0.170675	-0.548846	-0.036572	0.583111	0.740591
ENSG00000124164.15	VAPB	-1.35606	-0.0878452	0.175079	0.605363	-0.849013	-0.0517505	0.395874	0.662899	1.33511	0.0923303	0.181841	0.364781
ENSG00000204394.12	VARS	0.874515	0.0887179	0.381838	0.779467	1.03892	0.101016	0.298842	0.576673	0.621778	0.0680544	0.534088	0.704832
ENSG00000137411.17	VARS2	0.874352	0.0639133	0.381926	0.779467	-1.65423	-0.118969	0.0980814	0.319276	-1.89723	-0.153476	0.0577977	0.176218
ENSG00000071246.10	VASH1	-1.4907	-0.165153	0.136041	0.552364	-1.73069	-0.184691	0.0835072	0.292136	-3.50299	-0.463523	0.00046007	0.00573059
ENSG00000143494.15	VASH2	2.58918	2.12311	0.00962053	0.1862	2.69171	2.14831	0.0071087	0.064648	3.3384	2.9037	0.00084261	0.00909244
ENSG00000168140.4	VASN	-0.195366	-0.268852	0.845107	0.960607	0.817111	1.01384	0.413865	0.675348	1.12219	1.50987	0.261782	0.458007
ENSG00000125753.13	VASP	-0.4967	-0.0988085	0.6194	0.889111	0.118231	0.0224471	0.905885	0.965176	-0.873885	-0.189163	0.382181	0.577919
ENSG00000108828.15	VAT1	-0.149093	-0.0502727	0.88148	0.972088	-0.950049	-0.310565	0.342087	0.615438	-0.32502	-0.117095	0.745166	0.854362
ENSG00000171724.2	VAT1L	3.8905	3.04743	0.00010004	0.00764291	3.23504	2.47007	0.00121627	0.0196793	3.76037	3.05108	0.00016966	0.00281204
ENSG00000141968.7	VAV1	-0.0282557	-0.0018217	0.977458	0.994829	-0.62952	-0.0388919	0.529009	0.757072	-0.547142	-0.0383292	0.584281	0.741813
ENSG00000160293.16	VAV2	1.63616	0.223529	0.101806	0.50171	-1.55495	-0.208571	0.119959	0.35651	-2.49423	-0.393655	0.0126231	0.0618684
ENSG00000134215.15	VAV3	-0.22017	-0.030052	0.825739	0.957438	3.23228	0.443687	0.00122807	0.019803	4.54685	0.744605	5.45e-06	0.00020528
ENSG00000116035.3	VAX2	1.99769	1.97863	0.0457502	0.371774	0.0312515	0.0327492	0.975069	0.989392	1.01015	1.09594	0.312422	0.509075
ENSG00000155959.10	VBP1	-2.07469	-0.243113	0.0380148	0.346376	-2.40518	-0.27598	0.0161644	0.107016	-1.41414	-0.170962	0.157321	0.332885
ENSG00000162692.10	VCAM1	0.393676	0.363173	0.69382	0.916166	2.7705	2.39937	0.00559698	0.0549793	3.38964	3.09957	0.00069984	0.00787913
ENSG00000038427.15	VCAN	0.203042	0.305437	0.839102	0.959771	0.703412	1.05114	0.481799	0.724194	1.40507	2.04539	0.160001	0.335822
ENSG00000035403.17	VCL	-1.37876	-0.622873	0.167967	0.597994	-0.269634	-0.111465	0.787442	0.909311	-0.458544	-0.214781	0.646562	0.787036
ENSG00000165280.15	VCP	-1.62024	-0.105975	0.10518	0.506302	-0.476084	-0.0291327	0.634015	0.825646	0.848877	0.0589583	0.39595	0.591235
ENSG00000175073.7	VCPIP1	0.308681	0.0295256	0.757565	0.937003	-0.430165	-0.0395803	0.667076	0.843715	-1.30254	-0.136237	0.192732	0.377474
ENSG00000100483.13	VCPKMT	1.07293	0.15616	0.283304	0.707239	0.320309	0.0450028	0.748734	0.889448	0.0885324	0.013682	0.929454	0.963914
ENSG00000213585.10	VDAC1	0.0857518	0.00745617	0.931664	0.983005	-0.137005	-0.0113891	0.891027	0.957871	1.64807	0.15894	0.0993377	0.246781
ENSG00000165637.13	VDAC2	-1.21952	-0.0776377	0.222646	0.655625	-1.69114	-0.105068	0.090811	0.306585	-0.580273	-0.0389457	0.561731	0.7253
ENSG00000078668.13	VDAC3	-0.150227	-0.0133598	0.880585	0.971877	-0.259439	-0.022235	0.795296	0.91274	1.18711	0.113771	0.235183	0.427054
ENSG00000111424.10	VDR	-1.78742	-0.667683	0.0738693	0.446623	0.734317	0.242858	0.462756	0.708464	1.04421	0.374374	0.296387	0.493541
ENSG00000112715.21	VEGFA	0.183499	0.0699516	0.854406	0.963767	-2.57964	-1.21877	0.00989039	0.0792688	-1.9791	-0.945195	0.047805	0.155155
ENSG00000173511.9	VEGFB	1.70652	0.36843	0.087911	0.477249	0.906821	0.184858	0.364501	0.636549	1.0622	0.241408	0.288145	0.48603
ENSG00000151650.7	VENTX	1.71319	0.849455	0.0866776	0.475412	3.13393	1.52474	0.00172484	0.0249421	0.0396389	0.0214934	0.968381	0.983736
ENSG00000136451.8	VEZF1	0.0456749	0.00365743	0.963569	0.992108	-0.730574	-0.0564757	0.465039	0.71059	-0.950241	-0.0822875	0.34199	0.537929
ENSG00000028203.17	VEZT	-1.93629	-0.180196	0.0528325	0.392113	-1.91176	-0.169988	0.0559064	0.230554	-0.733587	-0.0708496	0.4632	0.649053
ENSG00000128564.6	VGF	3.02164	2.71227	0.00251411	0.0869713	3.44717	3.00657	0.0005665	0.0113674	5.09211	5.13523	3.54e-07	2.39e-05
ENSG00000206538.8	VGLL3	0.554591	1.01337	0.579174	0.87683	0.882248	1.56201	0.377643	0.647721	1.28104	2.31727	0.200179	0.386477
ENSG00000144560.14	VGLL4	2.26371	0.225853	0.0235918	0.282056	2.35296	0.224808	0.0186247	0.117107	3.15708	0.352391	0.00159355	0.0145131
ENSG00000134086.7	VHL	-0.737224	-0.0427813	0.460986	0.824795	-0.251427	-0.0139943	0.801484	0.916093	-3.38462	-0.230965	0.00071277	0.00799946
ENSG00000136059.14	VILL	2.04074	0.27932	0.0412764	0.358272	0.457659	0.057924	0.647197	0.832324	-2.1707	-0.341769	0.0299539	0.114531
ENSG00000026025.15	VIM	-1.72002	-0.348986	0.0854284	0.474136	-1.54399	-0.297759	0.122591	0.360828	-1.4244	-0.30952	0.154331	0.328642
ENSG00000131871.14	VIMP	0.23531	0.0195495	0.813968	0.952145	0.239942	0.0190649	0.810375	0.92033	1.33667	0.120634	0.181332	0.364167
ENSG00000151445.15	VIPAS39	1.90164	0.160643	0.0572187	0.405096	0.793802	0.062557	0.427311	0.685281	1.95041	0.176753	0.0511269	0.162322
ENSG00000114812.12	VIPR1	-0.120273	-0.0664424	0.904267	0.976808	0.0626164	0.0329045	0.950072	0.981606	-0.738123	-0.446334	0.46044	0.646449
ENSG00000167397.14	VKORC1	-0.0980035	-0.0320738	0.92193	0.981117	0.276051	0.0849012	0.782509	0.907222	-0.219896	-0.0762368	0.825952	0.904174
ENSG00000196715.5	VKORC1L1	-0.58322	-0.0576051	0.559745	0.866566	-0.312746	-0.0293898	0.754474	0.892054	0.489258	0.0515521	0.624659	0.770483
ENSG00000147852.15	VLDLR	-0.0684055	-0.0591171	0.945463	0.987733	1.33701	1.02962	0.181218	0.442539	1.95897	1.60767	0.0501165	0.160325
ENSG00000160131.13	VMA21	-1.03839	-0.119614	0.299088	0.720128	-1.49802	-0.16812	0.134127	0.377962	0.205083	0.024497	0.837507	0.911589
ENSG00000187650.3	VMAC	0.383537	0.0561168	0.701322	0.918007	-1.28992	-0.184046	0.197078	0.463864	-2.3193	-0.402343	0.0203786	0.0867806
ENSG00000182853.11	VMO1	1.32981	0.227133	0.183582	0.613804	-3.8054	-0.816466	0.00014158	0.0042945	-4.34206	-1.10498	1.41e-05	0.00043184
ENSG00000062716.12	VMP1	-1.33567	-0.110156	0.181658	0.611301	-1.46094	-0.115579	0.144031	0.392554	1.36826	0.121481	0.17123	0.350986
ENSG00000178201.4	VN1R1	0.617666	0.527732	0.536795	0.857259	1.50343	1.18369	0.132727	0.376319	1.60512	1.39843	0.108468	0.262258
ENSG00000112299.7	VNN1	0.3695	0.180002	0.711755	0.92098	-0.190691	-0.0928087	0.848768	0.93879	1.33335	0.678901	0.182417	0.365411
ENSG00000112303.13	VNN2	-0.799918	-0.418056	0.423758	0.804443	-1.86791	-1.04263	0.061774	0.245087	-1.64521	-1.06303	0.0999256	0.247937
ENSG00000154978.12	VOPP1	-0.626176	-0.0974713	0.531199	0.854698	-0.218607	-0.0324341	0.826957	0.928247	-1.80215	-0.311288	0.0715224	0.20044
ENSG00000145041.15	VPRBP	-1.84593	-0.184646	0.0649027	0.423408	-1.45371	-0.136139	0.146026	0.395182	-1.34658	-0.14217	0.178115	0.359732
ENSG00000160695.14	VPS11	0.646406	0.0351947	0.518017	0.851671	0.602086	0.0314001	0.547117	0.770798	0.0386743	0.00225127	0.96915	0.984097
ENSG00000197969.12	VPS13A	-1.22774	-0.199658	0.219545	0.652379	-1.5091	-0.238618	0.131273	0.374206	-1.66877	-0.291041	0.0951623	0.240422
ENSG00000132549.18	VPS13B	-0.505177	-0.0738814	0.613434	0.887148	-0.137159	-0.0192168	0.890905	0.957812	0.0832669	0.0128256	0.933639	0.965663
ENSG00000129003.16	VPS13C	-0.354001	-0.052662	0.723338	0.923727	-1.6409	-0.239636	0.100817	0.324734	-1.41595	-0.232186	0.156791	0.332257
ENSG00000048707.14	VPS13D	-0.803231	-0.127955	0.421841	0.803901	-0.805577	-0.123008	0.420487	0.680124	-0.623716	-0.106632	0.532814	0.70404
ENSG00000215305.9	VPS16	-0.400296	-0.0293091	0.688939	0.91431	0.0442451	0.00307628	0.964709	0.98621	-0.962223	-0.0764404	0.335938	0.532615
ENSG00000104142.10	VPS18	-0.766606	-0.0925199	0.443316	0.817351	0.336296	0.0386371	0.736648	0.882557	1.10703	0.145623	0.268282	0.464882
ENSG00000131475.6	VPS25	0.197378	0.023304	0.843532	0.960344	-1.20513	-0.138351	0.228155	0.500097	-0.451844	-0.0577951	0.651382	0.790105
ENSG00000122958.14	VPS26A	-2.34364	-0.197304	0.0190968	0.256281	-1.96488	-0.156815	0.0494281	0.214189	0.659652	0.0563008	0.509477	0.685524
ENSG00000151502.10	VPS26B	1.74113	0.0846579	0.0816611	0.46556	1.27845	0.0588527	0.201092	0.468481	0.920579	0.0470372	0.35727	0.553398
ENSG00000160948.13	VPS28	1.57103	0.12436	0.116176	0.525586	-0.794008	-0.0595895	0.427191	0.685281	-2.07826	-0.178008	0.0376857	0.133106
ENSG00000111237.18	VPS29	-0.744424	-0.0605464	0.45662	0.823122	-1.81973	-0.146094	0.0688	0.261664	-2.44421	-0.224922	0.0145169	0.0680618
ENSG00000139719.10	VPS33A	1.23383	0.145624	0.217267	0.65005	0.88609	0.100129	0.375569	0.646321	2.10223	0.26674	0.0355332	0.128421
ENSG00000184056.14	VPS33B	0.847929	0.223782	0.396478	0.788814	0.636553	0.160818	0.524416	0.754059	0.551149	0.154343	0.581532	0.739813
ENSG00000069329.16	VPS35	-1.79749	-0.111799	0.0722581	0.442705	-1.44361	-0.0850377	0.14885	0.398915	-0.411829	-0.0268242	0.680465	0.810083
ENSG00000136100.12	VPS36	-0.777276	-0.0492673	0.436996	0.81317	-1.9832	-0.124327	0.0473452	0.20845	-1.92971	-0.135996	0.0536429	0.167582
ENSG00000155975.9	VPS37A	0.395244	0.0391454	0.692663	0.916046	1.24055	0.118475	0.214773	0.483985	3.13598	0.354176	0.00171283	0.0153521
ENSG00000139722.6	VPS37B	3.27361	0.624086	0.00106182	0.0468218	2.87498	0.515001	0.00404051	0.044371	3.16554	0.643183	0.00154795	0.0142314
ENSG00000167987.10	VPS37C	0.224234	0.0156796	0.822576	0.956158	-0.262289	-0.0175344	0.793098	0.911726	-1.29062	-0.0987813	0.196836	0.382812
ENSG00000176428.5	VPS37D	0.369171	0.137485	0.712	0.92098	0.319959	0.112739	0.748999	0.889448	-0.0131076	-0.0054835	0.989542	0.993679
ENSG00000166887.15	VPS39	0.821348	0.0345666	0.411448	0.798313	-0.53739	-0.0214929	0.590998	0.797709	-0.117456	-0.0053188	0.906499	0.951566
ENSG00000006715.15	VPS41	-1.45158	-0.0886865	0.146618	0.569783	-1.94419	-0.11554	0.0518723	0.220673	0.488741	0.0316059	0.625025	0.770801
ENSG00000136631.13	VPS45	-0.963529	-0.0774671	0.335282	0.747064	-0.509653	-0.0387988	0.610294	0.809569	0.5148	0.0441387	0.606693	0.758416
ENSG00000132612.15	VPS4A	2.18832	0.124442	0.028646	0.310992	1.98834	0.108141	0.0467744	0.206937	-0.183055	-0.0106687	0.854755	0.921459
ENSG00000119541.9	VPS4B	-0.67906	-0.0418587	0.4971	0.840769	-1.27258	-0.0760613	0.203166	0.470595	-0.763589	-0.0505694	0.445112	0.633566
ENSG00000004766.15	VPS50	-0.326711	-0.0381903	0.743887	0.931535	-0.788365	-0.0893173	0.430483	0.686611	0.717661	0.0882161	0.472966	0.657638
ENSG00000149823.8	VPS51	1.26263	0.078396	0.206721	0.640864	-2.00239	-0.121488	0.045243	0.203202	-4.24976	-0.337506	2.14e-05	0.00060186
ENSG00000223501.8	VPS52	0.190488	0.0146062	0.848927	0.962014	-1.59429	-0.119768	0.110871	0.341457	-2.02703	-0.175259	0.0426593	0.144391
ENSG00000141252.19	VPS53	-0.931516	-0.0891318	0.351587	0.759468	-0.490561	-0.0444907	0.623737	0.819885	-0.452963	-0.0461078	0.650576	0.789835
ENSG00000143952.19	VPS54	-1.56057	-0.145866	0.118626	0.529356	-0.535801	-0.0467309	0.592096	0.798363	-1.55402	-0.154246	0.12018	0.279691
ENSG00000163159.12	VPS72	-0.221099	-0.0188654	0.825016	0.957438	-0.0850097	-0.006944	0.932254	0.975011	-0.661396	-0.060634	0.508359	0.684662
ENSG00000156931.15	VPS8	-0.632715	-0.0746225	0.52692	0.854698	0.841236	0.0947168	0.400216	0.665999	1.48712	0.189548	0.136983	0.303617
ENSG00000075399.13	VPS9D1	0.23667	0.0210685	0.812912	0.951832	0.110899	0.00936082	0.911696	0.967118	-0.0180005	-0.0017146	0.985638	0.991395
ENSG00000100749.7	VRK1	-0.93623	-0.119057	0.349155	0.7572	-0.919114	-0.112025	0.358036	0.631003	-1.28956	-0.17607	0.197205	0.383016
ENSG00000028116.16	VRK2	-1.57083	-0.203159	0.116223	0.525635	-1.49409	-0.18506	0.135152	0.379729	-1.84699	-0.254977	0.0647481	0.18802
ENSG00000105053.10	VRK3	2.00618	0.143116	0.0448373	0.368791	0.204032	0.0136121	0.838329	0.933313	0.373569	0.0275284	0.708725	0.829148
ENSG00000176834.13	VSIG10	-2.61834	-0.414737	0.00883577	0.179059	0.85638	0.115261	0.391788	0.659846	-2.01057	-0.321117	0.0443711	0.148357
ENSG00000186806.5	VSIG10L	-0.218933	-0.0256849	0.826703	0.957716	0.235644	0.0262452	0.813709	0.921495	0.493343	0.0609639	0.621771	0.769035
ENSG00000155659.14	VSIG4	1.70641	0.495549	0.0879324	0.477249	0.888991	0.242242	0.374008	0.644954	2.39937	0.769052	0.0164233	0.0741355
ENSG00000107738.19	VSIR	0.41235	0.0950359	0.680083	0.910858	-0.290423	-0.0642117	0.771492	0.90159	-1.70018	-0.426057	0.0890964	0.230527
ENSG00000170419.10	VSTM2A	5.39599	3.14995	6.81e-08	1.28e-05	4.2884	2.30885	1.8e-05	0.00094528	6.15717	4.00496	7.41e-10	1.79e-07
ENSG00000132821.11	VSTM2L	-0.198428	-0.174374	0.84271	0.959951	-0.100575	-0.0873661	0.919888	0.970221	0.237715	0.213789	0.812102	0.896223
ENSG00000165633.12	VSTM4	0.408277	0.366954	0.683071	0.911499	0.121531	0.107641	0.90327	0.964285	0.604746	0.590871	0.545348	0.712688
ENSG00000009844.15	VTA1	-0.874676	-0.0554206	0.38175	0.779467	0.187901	0.011324	0.850954	0.939961	2.12732	0.146682	0.0333935	0.123071
ENSG00000151532.13	VTI1A	-1.42462	-0.106086	0.154266	0.57886	-1.63738	-0.117848	0.101551	0.32567	-1.08995	-0.0854231	0.275733	0.472338
ENSG00000100568.10	VTI1B	-0.569055	-0.0408769	0.569319	0.869926	-0.662224	-0.0454116	0.507828	0.742404	0.288412	0.022155	0.773031	0.872446
ENSG00000109072.13	VTN	0.55791	0.327889	0.576906	0.874981	1.19625	0.659443	0.231601	0.503819	2.25611	1.36857	0.0240635	0.098143
ENSG00000179403.11	VWA1	-1.09064	-0.615425	0.27543	0.700146	-1.32801	-0.732688	0.184174	0.447423	0.326545	0.180203	0.744012	0.853688
ENSG00000110002.15	VWA5A	0.634507	0.199061	0.52575	0.854698	-0.746547	-0.229345	0.455337	0.703743	0.0980729	0.0332797	0.921874	0.960393
ENSG00000145198.14	VWA5B2	3.63891	2.49629	0.0002738	0.016861	3.66187	2.46108	0.00025038	0.00626472	3.40669	2.41992	0.00065756	0.00749167
ENSG00000204396.10	VWA7	-0.715493	-0.410422	0.474304	0.82922	0.489487	0.250339	0.624497	0.820054	-0.463377	-0.2706	0.643094	0.784686
ENSG00000102763.17	VWA8	-3.849	-0.338457	0.0001186	0.00877941	-3.26447	-0.260557	0.00109667	0.0182629	-1.78401	-0.147506	0.0744215	0.205302
ENSG00000167992.12	VWCE	2.76521	1.06696	0.00568856	0.144356	3.99395	1.5619	6.5e-05	0.00243036	4.25702	1.82527	2.07e-05	0.0005861
ENSG00000110799.13	VWF	1.0247	0.512425	0.305505	0.72444	0.421815	0.20626	0.67316	0.846923	1.85064	0.969011	0.0642218	0.1871
ENSG00000095787.21	WAC	-0.367514	-0.0260675	0.713235	0.921504	0.966093	0.0664985	0.333998	0.607876	-1.09212	-0.083301	0.274778	0.471223
ENSG00000062650.18	WAPL	-2.33876	-0.192216	0.0193481	0.258342	-1.53033	-0.117972	0.125934	0.366808	-2.80453	-0.250821	0.00503902	0.0325463
ENSG00000140105.17	WARS	-0.353872	-0.0598394	0.723435	0.923727	-2.3425	-0.401931	0.019155	0.118986	-1.93481	-0.361083	0.053013	0.16634
ENSG00000116874.11	WARS2	-1.88976	-0.215505	0.0587898	0.406802	-2.14784	-0.235354	0.0317261	0.161709	-1.99106	-0.243086	0.0464742	0.152603
ENSG00000015285.10	WAS	1.01548	0.101817	0.309876	0.727454	0.106207	0.0100909	0.915418	0.968322	-1.55034	-0.1694	0.12106	0.281097
ENSG00000112290.12	WASF1	-2.09558	-0.359196	0.0361193	0.339498	-2.94872	-0.511309	0.00319096	0.0383425	-3.79865	-0.80409	0.00014548	0.00249065
ENSG00000158195.10	WASF2	0.146553	0.00802997	0.883485	0.972439	-1.88722	-0.102605	0.0591312	0.238916	-3.53554	-0.229844	0.00040695	0.0052568
ENSG00000132970.12	WASF3	-0.0079213	-0.0018426	0.99368	0.999432	-1.24537	-0.294355	0.212994	0.482389	0.790385	0.1958	0.429303	0.621215
ENSG00000181404.16	WASHC1	0.475579	0.0484057	0.634375	0.894559	0.546724	0.0526621	0.584569	0.79442	-1.53441	-0.17337	0.124929	0.28622
ENSG00000099290.16	WASHC2A	-0.392553	-0.0570382	0.69465	0.916253	1.38259	0.195415	0.16679	0.423859	2.09627	0.33812	0.0360584	0.129509
ENSG00000172661.18	WASHC2C	-0.0783731	-0.0107893	0.937531	0.984963	0.845801	0.112828	0.397664	0.664028	1.82556	0.27555	0.0679165	0.194414
ENSG00000120860.10	WASHC3	-1.28463	-0.145186	0.19892	0.630351	-1.54789	-0.168808	0.121649	0.359536	-1.22398	-0.146244	0.220959	0.411637
ENSG00000136051.14	WASHC4	-1.07592	-0.106793	0.281963	0.706423	-1.54428	-0.148307	0.12252	0.360758	-1.15118	-0.123574	0.249658	0.443696
ENSG00000164961.15	WASHC5	-1.10306	-0.0991265	0.270002	0.695927	-1.37737	-0.119048	0.168398	0.426276	0.323497	0.0308102	0.746319	0.855202
ENSG00000106299.7	WASL	-0.253613	-0.0329486	0.799795	0.947281	-0.394827	-0.0491227	0.69297	0.857889	1.55607	0.215091	0.11969	0.279019
ENSG00000239779.6	WBP1	0.980211	0.15731	0.326982	0.742348	-0.477196	-0.0736663	0.633223	0.824841	-0.547395	-0.0959083	0.584107	0.741659
ENSG00000084463.7	WBP11	-1.74338	-0.107228	0.0812665	0.46556	-2.57666	-0.157584	0.00997613	0.0797957	-0.773354	-0.0495545	0.439313	0.628904
ENSG00000166272.16	WBP1L	-0.857293	-0.0562261	0.391283	0.786176	-1.92167	-0.124472	0.0546476	0.227126	-2.88468	-0.217078	0.00391812	0.027095
ENSG00000132471.11	WBP2	0.487999	0.0516757	0.625551	0.891074	0.481208	0.0491127	0.630369	0.823592	1.40663	0.16124	0.159538	0.335311
ENSG00000120688.8	WBP4	-1.85597	-0.169142	0.0634575	0.420314	-1.98236	-0.173836	0.0474391	0.208711	-1.78609	-0.171611	0.0740846	0.204702
ENSG00000274523.4	WBSCR16	0.175145	0.0133289	0.860966	0.965811	-0.374372	-0.0272155	0.708127	0.866135	-0.695996	-0.05755	0.486431	0.668107
ENSG00000185274.11	WBSCR17	0.114214	0.14629	0.909068	0.978678	0.622401	0.770919	0.533678	0.760716	1.0775	1.37247	0.281255	0.478217
ENSG00000071462.11	WBSCR22	-0.80218	-0.0561666	0.422449	0.804229	-1.32245	-0.089732	0.186017	0.449135	-0.787616	-0.0591773	0.430921	0.621985
ENSG00000165171.10	WBSCR27	0.338913	0.167626	0.734675	0.928423	-1.95575	-1.10879	0.0504949	0.216654	-1.61684	-0.993769	0.105913	0.2579
ENSG00000085449.14	WDFY1	-1.2043	-0.108037	0.228474	0.661493	-2.12592	-0.188404	0.0335097	0.167866	-1.03921	-0.0996423	0.298708	0.495518
ENSG00000139668.8	WDFY2	-0.758591	-0.0819757	0.448097	0.819028	2.53112	0.272108	0.01137	0.0860632	2.85385	0.348277	0.00431932	0.0291029
ENSG00000163625.15	WDFY3	-0.716017	-0.117175	0.473981	0.82922	0.298825	0.0464669	0.765074	0.897799	1.28621	0.228816	0.198369	0.384546
ENSG00000128815.19	WDFY4	-0.143118	-0.0174292	0.886197	0.972845	0.375833	0.0438664	0.707041	0.865298	-0.963625	-0.127632	0.335234	0.531752
ENSG00000198554.11	WDHD1	-2.54132	-0.496208	0.0110435	0.198714	0.289962	0.0476803	0.771845	0.90159	-0.964512	-0.181216	0.334789	0.531401
ENSG00000143951.15	WDPCP	0.196194	0.0333878	0.844459	0.960605	-0.477826	-0.0786632	0.632774	0.824534	0.966773	0.174804	0.333658	0.530017
ENSG00000071127.16	WDR1	-0.335881	-0.0225226	0.736961	0.929381	0.362338	0.0232362	0.717099	0.871561	0.852282	0.0623274	0.394057	0.589518
ENSG00000120008.15	WDR11	-0.0370814	-0.0028733	0.97042	0.994291	-0.748757	-0.0558729	0.454003	0.702648	1.07899	0.0909087	0.28059	0.477635
ENSG00000138442.9	WDR12	-0.991686	-0.137567	0.321351	0.73733	-0.773062	-0.10132	0.439486	0.693116	1.24773	0.181881	0.212131	0.400935
ENSG00000101940.17	WDR13	-0.360473	-0.0337814	0.718493	0.922659	-1.26659	-0.11548	0.205301	0.47293	-1.20666	-0.122996	0.227565	0.41912
ENSG00000150627.15	WDR17	-0.408413	-0.185092	0.682971	0.911499	0.243515	0.103161	0.807606	0.919222	1.70521	0.795238	0.088155	0.22912
ENSG00000065268.10	WDR18	1.00987	0.0757379	0.312556	0.729893	0.831708	0.0590777	0.405574	0.668717	0.277396	0.0222836	0.781476	0.87754
ENSG00000157796.17	WDR19	0.199465	0.0417035	0.841899	0.959951	-2.87614	-0.672918	0.00402568	0.0443339	-2.48665	-0.641789	0.0128952	0.0629644
ENSG00000140153.17	WDR20	-0.824431	-0.0980132	0.409695	0.79754	-0.681395	-0.0773973	0.495622	0.734388	0.617023	0.0771196	0.53722	0.7067
ENSG00000127580.15	WDR24	2.42723	0.232688	0.0152146	0.230611	2.0637	0.186291	0.0390463	0.184537	0.86378	0.0850414	0.387709	0.583255
ENSG00000176473.13	WDR25	1.38523	0.150221	0.165982	0.595375	1.38129	0.14207	0.167189	0.424645	0.94503	0.108699	0.344643	0.540615
ENSG00000162923.14	WDR26	-0.50841	-0.0268352	0.611166	0.886206	0.988869	0.0505952	0.322727	0.597332	2.07118	0.121154	0.0383422	0.134736
ENSG00000184465.15	WDR27	0.0064319	0.00083406	0.994868	0.999432	0.24469	0.0300927	0.806697	0.918882	-2.10707	-0.312374	0.0351117	0.12745
ENSG00000065183.15	WDR3	-2.00886	-0.205211	0.0445518	0.368138	-1.64061	-0.157066	0.100878	0.32477	-0.840896	-0.0884314	0.400407	0.594843
ENSG00000148225.15	WDR31	-0.0258275	-0.0113721	0.979395	0.995491	-0.96753	-0.433941	0.333279	0.607462	0.126356	0.0603592	0.89945	0.948302
ENSG00000136709.11	WDR33	-2.59818	-0.164357	0.00937184	0.183922	0.114498	0.0064498	0.908843	0.966716	-0.107352	-0.0068352	0.91451	0.956477
ENSG00000119333.11	WDR34	-0.443334	-0.146767	0.657524	0.902846	-0.0285696	-0.0088326	0.977208	0.989791	-0.50044	-0.175063	0.616765	0.766037
ENSG00000118965.14	WDR35	-0.701017	-0.126082	0.483293	0.834706	-1.15493	-0.200567	0.248118	0.523614	-0.183527	-0.0348063	0.854385	0.921413
ENSG00000134987.11	WDR36	-1.34204	-0.149828	0.179584	0.609578	0.0755387	0.00778773	0.939786	0.978203	0.781936	0.0905397	0.434252	0.625104
ENSG00000047056.14	WDR37	0.135735	0.00939866	0.892031	0.974157	1.05213	0.0704532	0.292739	0.569804	1.46244	0.111048	0.14362	0.312885
ENSG00000160193.11	WDR4	-1.25039	-0.211137	0.211159	0.644975	-0.386878	-0.0594688	0.698846	0.860485	-1.66283	-0.307164	0.0963456	0.242297
ENSG00000164253.13	WDR41	-0.339141	-0.036623	0.734504	0.928423	0.838724	0.0861925	0.401624	0.666822	1.16638	0.135693	0.24346	0.436371
ENSG00000163811.11	WDR43	-2.65705	-0.369109	0.00788266	0.170895	-2.24596	-0.290088	0.0247064	0.139739	-1.21697	-0.170246	0.223616	0.414371
ENSG00000131725.13	WDR44	-2.40932	-0.166792	0.0159824	0.235459	-1.2334	-0.0784803	0.217427	0.486636	-0.732555	-0.0508449	0.46383	0.649553
ENSG00000196998.17	WDR45	1.18447	0.0968409	0.236228	0.669125	-1.79047	-0.144112	0.0733782	0.272088	-2.35724	-0.214558	0.0184113	0.0807373
ENSG00000141580.15	WDR45B	-2.00085	-0.13616	0.0454091	0.371144	-1.55477	-0.0998362	0.120001	0.35651	-0.456891	-0.0322005	0.64775	0.787944
ENSG00000227057.9	WDR46	-0.52505	-0.0435178	0.599548	0.882976	-0.275527	-0.021696	0.782912	0.907457	-0.556071	-0.0497382	0.578162	0.737417
ENSG00000085433.15	WDR47	-1.30734	-0.127149	0.191099	0.62057	-0.212646	-0.0192642	0.831603	0.930416	0.533577	0.0537098	0.593634	0.749091
ENSG00000114742.13	WDR48	0.368923	0.0304037	0.712185	0.92098	-1.77699	-0.145045	0.0755695	0.276553	-1.79114	-0.165176	0.0732703	0.20366
ENSG00000196363.9	WDR5	-0.0630841	-0.0056727	0.9497	0.988439	-0.229253	-0.019714	0.818673	0.923374	-0.771787	-0.075	0.440241	0.629539
ENSG00000185798.7	WDR53	1.7099	0.220818	0.0872853	0.476643	0.930733	0.114995	0.351992	0.625097	0.599195	0.0809892	0.549043	0.715513
ENSG00000005448.16	WDR54	1.14231	0.214949	0.253324	0.68339	0.39482	0.0714952	0.692976	0.857889	-0.737085	-0.151648	0.461071	0.646775
ENSG00000120314.18	WDR55	-1.17217	-0.115962	0.24113	0.672726	-1.45049	-0.137719	0.146923	0.396242	-2.54684	-0.285662	0.0108703	0.0558694
ENSG00000103091.14	WDR59	0.744616	0.0499442	0.456504	0.823078	-2.11955	-0.141972	0.0340443	0.169592	-2.40842	-0.185047	0.0160219	0.0730102
ENSG00000196981.3	WDR5B	0.867251	0.101205	0.385805	0.782368	-0.399087	-0.0447178	0.689829	0.856263	-0.719891	-0.0916472	0.471592	0.65637
ENSG00000178252.17	WDR6	-0.208368	-0.012877	0.834941	0.95964	0.739887	0.043922	0.459368	0.705812	-1.25223	-0.0849663	0.210488	0.399302
ENSG00000126870.15	WDR60	2.60334	0.299	0.00923206	0.182368	2.00031	0.216146	0.0454672	0.203934	3.10509	0.384638	0.00190224	0.0163916
ENSG00000140395.8	WDR61	-0.213821	-0.025115	0.830687	0.958905	-1.14105	-0.131607	0.253849	0.529601	0.517735	0.0640383	0.604643	0.757235
ENSG00000075702.17	WDR62	-0.497468	-0.129656	0.618859	0.889111	0.902853	0.213576	0.366604	0.638991	-0.184855	-0.0505017	0.853342	0.921031
ENSG00000162643.12	WDR63	1.89831	1.37469	0.0576558	0.405902	1.49892	1.04981	0.133894	0.377726	2.21597	1.71772	0.0266933	0.1057
ENSG00000158023.9	WDR66	-0.796848	-0.377315	0.425539	0.805682	-0.45531	-0.204513	0.648886	0.833076	0.61153	0.290331	0.540848	0.709299
ENSG00000091157.13	WDR7	0.342607	0.0342175	0.731894	0.927083	0.501835	0.0477402	0.615784	0.814149	1.52102	0.166071	0.128255	0.291547
ENSG00000082068.8	WDR70	-1.3369	-0.125442	0.181255	0.611115	-2.53102	-0.240114	0.0113731	0.0860632	-1.46072	-0.146521	0.144093	0.313725
ENSG00000177082.12	WDR73	0.201404	0.0411032	0.840383	0.959771	-0.138414	-0.0269949	0.889913	0.957739	-1.3326	-0.305215	0.182662	0.365713
ENSG00000133316.15	WDR74	-0.273906	-0.0397646	0.784157	0.942545	-0.663401	-0.0920203	0.507074	0.74189	-1.04562	-0.165943	0.295736	0.493193
ENSG00000115368.9	WDR75	-0.146229	-0.0103616	0.883741	0.972483	-1.47649	-0.103027	0.139813	0.385923	-0.0730119	-0.0054875	0.941797	0.970182
ENSG00000092470.11	WDR76	-0.659216	-0.217495	0.509757	0.847243	0.456399	0.134136	0.648103	0.832684	0.236251	0.0789819	0.813238	0.896928
ENSG00000116455.13	WDR77	-0.168481	-0.0186768	0.866205	0.967852	-1.42416	-0.15443	0.154401	0.406752	-0.810058	-0.0975677	0.417907	0.611253
ENSG00000152763.16	WDR78	1.01992	0.787011	0.307767	0.726721	1.60902	1.18246	0.107611	0.335758	2.03126	1.62163	0.0422289	0.143546
ENSG00000167716.18	WDR81	0.522491	0.077619	0.601329	0.883181	0.213269	0.0302947	0.831117	0.930179	-0.448603	-0.0715743	0.653718	0.791631
ENSG00000164091.11	WDR82	-1.80791	-0.133786	0.07062	0.439055	-0.681603	-0.0474744	0.49549	0.734388	-1.49367	-0.11678	0.135262	0.301246
ENSG00000123154.11	WDR83	1.93264	0.366324	0.0532806	0.393395	1.52242	0.273444	0.127903	0.369448	0.232988	0.0472519	0.815771	0.898606
ENSG00000105583.9	WDR83OS	0.394025	0.103432	0.693563	0.916166	0.655038	0.164207	0.512443	0.745244	-0.73299	-0.210025	0.463564	0.649355
ENSG00000187260.15	WDR86	0.219573	0.100466	0.826204	0.957549	-0.270134	-0.11941	0.787057	0.909311	2.15967	1.03465	0.0307986	0.116685
ENSG00000166359.10	WDR88	-1.04774	-0.461509	0.29476	0.716947	0.1032	0.0411359	0.917804	0.969299	-0.800084	-0.365253	0.423662	0.616758
ENSG00000140006.11	WDR89	-2.33885	-0.277791	0.019343	0.258342	-1.4303	-0.156478	0.15263	0.404568	-2.03375	-0.249918	0.0419768	0.143132
ENSG00000161996.18	WDR90	0.130474	0.0237671	0.896191	0.974598	0.165726	0.028305	0.868373	0.946623	-1.45126	-0.295912	0.146707	0.317287
ENSG00000105875.13	WDR91	1.34875	0.234386	0.177416	0.607877	-0.739744	-0.121888	0.459455	0.705832	-0.589915	-0.10964	0.555247	0.720445
ENSG00000243667.6	WDR92	-1.49101	-0.346831	0.13596	0.552336	-0.661498	-0.141327	0.508293	0.742686	-0.336907	-0.0782808	0.736187	0.848628
ENSG00000179698.13	WDR97	0.408448	0.0582875	0.682945	0.911499	1.70165	0.228384	0.0888215	0.30221	0.0863751	0.0131049	0.931168	0.964798
ENSG00000196151.10	WDSUB1	-0.126402	-0.0214464	0.899414	0.975235	-1.37899	-0.232657	0.167898	0.425484	-0.429574	-0.0785305	0.667506	0.800898
ENSG00000142784.15	WDTC1	1.02138	0.0985321	0.307076	0.726124	0.340568	0.031142	0.733429	0.880768	-0.149887	-0.0154357	0.880854	0.937667
ENSG00000156795.6	WDYHV1	-0.534486	-0.107438	0.593005	0.880876	-1.98368	-0.410618	0.047292	0.208381	-2.24543	-0.525176	0.0247403	0.100047
ENSG00000166483.10	WEE1	-1.35119	-0.326218	0.176634	0.606772	-0.704991	-0.156902	0.480816	0.723477	-1.83578	-0.481252	0.0663898	0.191348
ENSG00000103175.10	WFDC1	1.77836	2.34878	0.0753455	0.450026	1.02388	1.34412	0.305891	0.583213	1.30702	1.86121	0.191207	0.376015
ENSG00000124116.18	WFDC3	1.04178	0.732963	0.297515	0.71859	0.00592002	0.00422347	0.995277	0.998141	-0.17589	-0.139299	0.860381	0.924439
ENSG00000127578.6	WFIKKN1	-0.0177667	-0.0056743	0.985825	0.997838	1.42908	0.427973	0.152982	0.404828	1.36979	0.453243	0.170753	0.350358
ENSG00000109501.13	WFS1	-0.561912	-0.117311	0.574176	0.873522	0.96053	0.187629	0.336789	0.610467	2.11229	0.476842	0.0346618	0.126556
ENSG00000156232.7	WHAMM	0.524519	0.0733875	0.599917	0.883066	-0.532278	-0.0720434	0.594533	0.799558	-1.23616	-0.190576	0.216397	0.406208
ENSG00000115935.17	WIPF1	1.22145	0.101507	0.221916	0.655134	-0.4656	-0.0366472	0.641502	0.82965	-1.77271	-0.160422	0.0762776	0.208052
ENSG00000171475.13	WIPF2	-0.920601	-0.0815448	0.357259	0.763107	-0.0979383	-0.0082841	0.921981	0.970221	-0.123314	-0.0115238	0.901858	0.94923
ENSG00000122574.10	WIPF3	-0.142634	-0.13512	0.886579	0.972845	-0.761445	-0.744818	0.446392	0.697511	-0.154841	-0.165906	0.876946	0.935079
ENSG00000070540.12	WIPI1	-0.385211	-0.0510728	0.700081	0.918007	0.0748836	0.00946444	0.940307	0.97831	1.60206	0.227698	0.109142	0.262966
ENSG00000157954.14	WIPI2	1.95179	0.194306	0.0509632	0.387526	-0.635806	-0.0588643	0.524903	0.754228	-1.57599	-0.165603	0.115029	0.27164
ENSG00000011451.18	WIZ	0.640882	0.059722	0.521599	0.852595	1.9839	0.181968	0.0472675	0.208365	0.133557	0.0133372	0.893753	0.945156
ENSG00000116729.13	WLS	0.0657505	0.032066	0.947576	0.988321	0.764035	0.358062	0.444846	0.696798	2.23968	1.16937	0.0251116	0.101111
ENSG00000060237.16	WNK1	-1.46576	-0.205733	0.142712	0.563152	-0.053696	-0.0070779	0.957177	0.9835	-1.00634	-0.150736	0.314251	0.510694
ENSG00000165238.16	WNK2	3.65537	2.70952	0.00025681	0.0160222	3.76534	2.7612	0.00016632	0.00481997	4.44098	3.49958	8.96e-06	0.00029685
ENSG00000196632.10	WNK3	0.294266	0.104056	0.768555	0.939814	2.30917	0.759593	0.0209342	0.126133	1.2669	0.460828	0.205191	0.392812
ENSG00000126562.16	WNK4	-0.473379	-0.49784	0.635943	0.895056	-0.379654	-0.390093	0.704202	0.863963	0.629239	0.649874	0.529193	0.701157
ENSG00000169884.13	WNT10B	-0.10976	-0.03917	0.9126	0.979618	1.70009	0.573226	0.0891138	0.302631	-0.122188	-0.0457533	0.90275	0.949889
ENSG00000085741.12	WNT11	-1.41279	-1.08176	0.157718	0.58382	0.0334477	0.0208392	0.973318	0.988542	-0.434491	-0.32614	0.663932	0.798048
ENSG00000105989.8	WNT2	0.294673	0.479132	0.768243	0.939814	-0.459468	-0.809963	0.645898	0.831369	0.20616	0.354857	0.836666	0.911135
ENSG00000134245.17	WNT2B	-1.39382	-0.471001	0.163372	0.591508	-0.173605	-0.051812	0.862176	0.944188	-0.283197	-0.0942115	0.777026	0.874192
ENSG00000108379.9	WNT3	-1.34273	-1.55575	0.179359	0.609418	0.378554	0.385549	0.705019	0.864326	1.19239	1.2696	0.233108	0.42463
ENSG00000162552.14	WNT4	1.21777	1.30027	0.22331	0.655657	1.78227	1.74432	0.0747058	0.275154	2.19984	2.37608	0.0278182	0.108709
ENSG00000114251.14	WNT5A	-1.39469	-0.338857	0.16311	0.591161	-2.32822	-0.571379	0.0199006	0.122078	-3.4893	-1.08243	0.00048428	0.00596973
ENSG00000111186.12	WNT5B	-0.28846	-0.160632	0.772994	0.941235	0.834307	0.427269	0.404108	0.668073	1.22922	0.691863	0.218989	0.409354
ENSG00000188064.9	WNT7B	-0.666726	-0.713389	0.504947	0.84406	-0.793732	-0.826434	0.427351	0.685281	-1.04545	-1.23235	0.295816	0.493211
ENSG00000143816.7	WNT9A	0.307295	0.435141	0.758619	0.937402	0.805004	1.10131	0.420817	0.680269	1.71392	2.42073	0.0865439	0.225795
ENSG00000141499.16	WRAP53	1.86228	0.242928	0.0625633	0.417098	2.23074	0.277986	0.0256982	0.142749	1.28372	0.176591	0.199241	0.385583
ENSG00000116213.15	WRAP73	0.701164	0.0516074	0.4832	0.834706	-0.0676035	-0.0047255	0.946101	0.980125	-1.0777	-0.0862966	0.281166	0.478217
ENSG00000182093.14	WRB	1.53301	0.179228	0.125274	0.538445	2.25836	0.257268	0.0239232	0.136935	1.01284	0.125563	0.311139	0.50768
ENSG00000165392.9	WRN	-1.37044	-0.214749	0.170548	0.601594	-1.33926	-0.202168	0.180485	0.441519	-1.82841	-0.307385	0.067488	0.193615
ENSG00000124535.15	WRNIP1	3.40541	0.201813	0.00066064	0.0337094	4.22686	0.254854	2.37e-05	0.00115272	4.22184	0.287475	2.42e-05	0.00066068
ENSG00000109046.14	WSB1	0.797228	0.0893171	0.425318	0.805371	-2.5214	-0.284945	0.0116888	0.0871616	-3.42054	-0.462079	0.00062496	0.00721681
ENSG00000176871.8	WSB2	-0.892459	-0.108716	0.372147	0.774416	0.11244	0.0130515	0.910474	0.966953	1.27196	0.165993	0.203388	0.390286
ENSG00000179314.14	WSCD1	1.80029	0.477369	0.0718142	0.441294	3.12418	0.815724	0.00178298	0.0255181	4.26857	1.30299	1.97e-05	0.00056327
ENSG00000075035.9	WSCD2	1.78285	1.18267	0.0746102	0.447806	1.97384	1.26181	0.0484	0.211595	0.381633	0.27776	0.702734	0.826097
ENSG00000146457.14	WTAP	-0.0590175	-0.0034267	0.952938	0.98965	-1.54454	-0.0884226	0.122458	0.360714	-0.41705	-0.0257774	0.676642	0.80747
ENSG00000142279.12	WTIP	0.146388	0.149653	0.883615	0.972439	1.23069	1.15772	0.21844	0.487814	1.28042	1.27992	0.200399	0.386493
ENSG00000113645.14	WWC1	0.33065	0.261926	0.740909	0.930756	0.999698	0.741962	0.317456	0.593279	1.18646	0.977707	0.23544	0.427323
ENSG00000151718.15	WWC2	-0.938148	-0.103808	0.348168	0.756623	-0.793747	-0.0838615	0.427342	0.685281	-0.784669	-0.0924699	0.432648	0.623675
ENSG00000047644.18	WWC3	-0.437202	-0.0795273	0.661965	0.904565	-2.87201	-0.571459	0.00407867	0.0446528	-1.83208	-0.377366	0.0669389	0.192506
ENSG00000186153.16	WWOX	-0.35924	-0.0500408	0.719416	0.923031	-0.93489	-0.125633	0.349845	0.623144	-1.32972	-0.204435	0.18361	0.366517
ENSG00000123124.13	WWP1	1.29952	0.209334	0.193767	0.623361	1.63482	0.254036	0.102086	0.326692	2.62323	0.480742	0.00870995	0.047922
ENSG00000198373.12	WWP2	-0.520141	-0.0326438	0.602966	0.88409	0.138434	0.00828787	0.889898	0.957739	-1.16766	-0.079926	0.242945	0.435777
ENSG00000018408.14	WWTR1	0.0600528	0.0994899	0.952114	0.989474	0.891298	1.39377	0.372769	0.644141	1.38359	2.16968	0.166483	0.344389
ENSG00000076924.11	XAB2	1.40348	0.104339	0.160475	0.588627	1.60307	0.11508	0.10892	0.337971	-0.197246	-0.015433	0.843635	0.915396
ENSG00000132530.16	XAF1	-1.9053	-0.428986	0.0567408	0.403308	-2.88334	-0.642308	0.00393477	0.0439833	-3.74379	-1.11917	0.00018127	0.00295564
ENSG00000100219.16	XBP1	-1.78755	-0.226145	0.073849	0.446623	-2.16586	-0.266382	0.0303222	0.157742	-1.60217	-0.21687	0.109117	0.262966
ENSG00000101966.12	XIAP	-2.67996	-0.184115	0.00736301	0.165142	-1.61092	-0.100898	0.107198	0.335276	-1.91251	-0.135722	0.0558106	0.172069
ENSG00000168334.8	XIRP1	-0.935185	-0.513553	0.349693	0.757668	-3.10483	-2.14579	0.00190386	0.0265889	-2.06905	-1.339	0.0385411	0.135225
ENSG00000047597.6	XK	-0.199016	-0.0449359	0.84225	0.959951	0.0574644	0.0121381	0.954175	0.982662	1.22525	0.290973	0.220481	0.410909
ENSG00000206579.8	XKR4	-0.186726	-0.147584	0.851876	0.96318	0.440427	0.327953	0.659628	0.839489	1.27525	1.01663	0.202221	0.388794
ENSG00000171044.10	XKR6	1.57742	0.240877	0.114699	0.522381	1.29542	0.189062	0.195175	0.461218	-1.10039	-0.183292	0.271162	0.467772
ENSG00000260903.2	XKR7	3.96859	2.17133	7.23e-05	0.00604592	3.75926	2.00493	0.00017041	0.00489879	4.7259	2.80003	2.29e-06	0.00010133
ENSG00000158156.7	XKR8	0.269069	0.0381494	0.787877	0.943885	0.0271662	0.00371717	0.978327	0.989968	-1.03979	-0.159699	0.298435	0.495518
ENSG00000136936.10	XPA	-1.9531	-0.171912	0.0508082	0.387526	-0.134325	-0.0108655	0.893146	0.959052	-0.941025	-0.0842842	0.346692	0.54242
ENSG00000154767.14	XPC	1.85418	0.179581	0.0637136	0.421235	1.85725	0.17204	0.063276	0.248471	1.50835	0.155244	0.131465	0.295346
ENSG00000108039.17	XPNPEP1	0.587369	0.0383631	0.556956	0.865253	0.626399	0.0391767	0.531053	0.758392	3.29194	0.254048	0.00099501	0.0101758
ENSG00000122121.10	XPNPEP2	0.910932	0.557771	0.362331	0.766442	1.49232	0.852278	0.135615	0.380244	2.9955	1.92408	0.00273997	0.0211829
ENSG00000196236.12	XPNPEP3	0.230609	0.0230859	0.817618	0.953888	0.561644	0.053749	0.574359	0.788268	0.165465	0.0175665	0.868578	0.929611
ENSG00000082898.16	XPO1	-1.49189	-0.11619	0.135728	0.552206	-1.13338	-0.0836051	0.257056	0.532634	-1.50317	-0.126532	0.132794	0.297698
ENSG00000132953.16	XPO4	-2.56706	-0.277605	0.0102565	0.1908	-2.14074	-0.217959	0.0322948	0.163765	-1.06885	-0.115025	0.285138	0.482502
ENSG00000124571.17	XPO5	-1.75597	-0.128175	0.0790932	0.462285	-1.1283	-0.0771299	0.259192	0.535591	-0.326248	-0.0245918	0.744237	0.853808
ENSG00000169180.11	XPO6	1.22312	0.0785743	0.221286	0.654502	0.0548661	0.003326	0.956245	0.983349	0.755915	0.0518551	0.4497	0.637387
ENSG00000130227.16	XPO7	0.621858	0.0322498	0.534035	0.856533	1.68233	0.085497	0.0925043	0.309253	2.86606	0.172283	0.00415615	0.0282589
ENSG00000184575.11	XPOT	-2.51829	-0.234806	0.0117927	0.205866	-1.77634	-0.154312	0.0756772	0.276734	0.282099	0.0263635	0.777867	0.875
ENSG00000143324.13	XPR1	-0.745207	-0.051649	0.456147	0.822745	-0.494927	-0.0326009	0.620651	0.817705	2.28304	0.177304	0.0224281	0.0931894
ENSG00000073050.11	XRCC1	-0.64494	-0.0585203	0.518966	0.851835	1.2375	0.105902	0.215903	0.485078	0.549939	0.0527919	0.582361	0.740178
ENSG00000196584.2	XRCC2	-1.43221	-0.60356	0.152085	0.575793	0.26394	0.0945201	0.791826	0.911703	-0.910413	-0.388172	0.362605	0.558308
ENSG00000126215.13	XRCC3	1.82049	0.238619	0.0686848	0.433853	3.28667	0.432822	0.00101381	0.0174438	0.560371	0.076787	0.575227	0.73502
ENSG00000152422.15	XRCC4	-0.339777	-0.0982832	0.734024	0.928272	-0.235069	-0.0656227	0.814155	0.921552	-0.460614	-0.141059	0.645076	0.786164
ENSG00000079246.15	XRCC5	-1.83805	-0.156347	0.0660553	0.427028	-0.857488	-0.0682485	0.391175	0.659592	0.0475015	0.00421066	0.962114	0.979947
ENSG00000196419.12	XRCC6	-1.87101	-0.127042	0.0613434	0.413013	-0.532431	-0.033486	0.594427	0.799558	0.379871	0.0270404	0.704041	0.826987
ENSG00000114127.10	XRN1	-1.05361	-0.132833	0.29206	0.715286	-1.77178	-0.220409	0.0764317	0.277857	-1.66001	-0.226396	0.0969116	0.243239
ENSG00000088930.7	XRN2	-0.808455	-0.0552109	0.418829	0.802011	-1.95318	-0.132048	0.0507983	0.217415	-1.83025	-0.136267	0.0672125	0.193018
ENSG00000166435.15	XRRA1	-3.18612	-0.229625	0.00144193	0.0588594	-2.07491	-0.133085	0.0379948	0.181038	-2.0668	-0.148775	0.0387528	0.135735
ENSG00000173950.15	XXYLT1	1.38105	0.181125	0.167264	0.597011	1.59287	0.199562	0.111189	0.341722	0.613766	0.0855096	0.53937	0.708531
ENSG00000093217.9	XYLB	-1.46873	-0.358494	0.141907	0.56255	-2.12248	-0.517254	0.0337976	0.168764	-1.52359	-0.393111	0.12761	0.290406
ENSG00000103489.11	XYLT1	-1.00328	-0.165278	0.315724	0.732931	-1.34662	-0.214782	0.178102	0.439085	-1.53497	-0.275788	0.124792	0.286042
ENSG00000015532.9	XYLT2	2.0489	0.209554	0.0404718	0.356122	2.8295	0.287151	0.00466202	0.0488316	2.81496	0.315287	0.0048784	0.0317279
ENSG00000241127.7	YAE1D1	-1.35615	-0.264104	0.175053	0.605363	-1.70925	-0.324745	0.0874046	0.299389	-0.379477	-0.0754332	0.704334	0.827126
ENSG00000015153.14	YAF2	-0.153984	-0.0251264	0.877622	0.971645	-0.808373	-0.129206	0.418876	0.679209	-0.666509	-0.116133	0.505086	0.682378
ENSG00000137693.13	YAP1	0.932839	1.84554	0.350903	0.75861	1.03805	2.03026	0.299245	0.5772	1.79399	3.57225	0.0728147	0.202907
ENSG00000134684.10	YARS	-0.352478	-0.0246758	0.72448	0.924086	4.40653	0.360166	1.05e-05	0.0006279	5.36957	0.552072	7.89e-08	7.47e-06
ENSG00000139131.12	YARS2	1.04498	0.114122	0.296032	0.717767	1.38526	0.144656	0.165972	0.422749	1.3874	0.163384	0.165319	0.343001
ENSG00000182362.13	YBEY	0.306802	0.0353472	0.758994	0.937402	-0.695228	-0.077545	0.486912	0.728013	-0.91072	-0.114132	0.362443	0.558179
ENSG00000065978.18	YBX1	0.639822	0.0947287	0.522289	0.852958	1.18805	0.170126	0.234815	0.508303	2.38382	0.403345	0.017134	0.0764559
ENSG00000006047.12	YBX2	0.359796	0.218563	0.718999	0.922904	0.578165	0.334168	0.563152	0.780575	0.0519662	0.0337263	0.958556	0.977996
ENSG00000060138.12	YBX3	1.54723	0.131854	0.121807	0.534406	1.03589	0.0832028	0.300252	0.578138	-0.312121	-0.0281425	0.754949	0.86081
ENSG00000161179.13	YDJC	-0.490915	-0.0667591	0.623487	0.890555	0.469496	0.0607377	0.638715	0.82852	-1.51515	-0.226146	0.129734	0.293044
ENSG00000163872.15	YEATS2	0.0384602	0.0040291	0.969321	0.994091	0.780691	0.0788546	0.434984	0.6899	-0.0156307	-0.0017461	0.987529	0.99274
ENSG00000127337.6	YEATS4	-1.28657	-0.193553	0.198243	0.629681	-2.09241	-0.315433	0.0364015	0.176653	-1.76255	-0.284715	0.0779757	0.211396
ENSG00000176105.13	YES1	-2.00262	-0.342278	0.0452183	0.370604	-0.232453	-0.0350564	0.816186	0.922539	-0.25521	-0.0434727	0.798561	0.887449
ENSG00000174851.15	YIF1A	0.694771	0.0453897	0.487199	0.835206	1.66471	0.106128	0.0959701	0.315456	2.5101	0.185275	0.0120698	0.0597097
ENSG00000167645.16	YIF1B	2.99229	0.211326	0.0027689	0.0933003	2.70078	0.179376	0.00691772	0.0632736	1.44394	0.102839	0.148757	0.320123
ENSG00000058799.14	YIPF1	0.30885	0.0284543	0.757435	0.936925	-0.368078	-0.0326147	0.712815	0.869386	0.181845	0.017885	0.855704	0.92178
ENSG00000130733.10	YIPF2	0.813558	0.0744974	0.415898	0.80041	0.913408	0.0801923	0.361028	0.633661	0.910998	0.0891803	0.362296	0.558083
ENSG00000137207.11	YIPF3	0.600784	0.0315002	0.547984	0.861142	0.276261	0.0139173	0.782348	0.907109	-1.00272	-0.0563296	0.315994	0.512092
ENSG00000119820.10	YIPF4	-0.230713	-0.0178703	0.817538	0.953872	0.464019	0.034459	0.642634	0.829687	0.30562	0.025309	0.759894	0.863652
ENSG00000145817.16	YIPF5	-1.02489	-0.106926	0.305414	0.72444	-0.0530014	-0.0052205	0.957731	0.983751	2.36674	0.268852	0.0179453	0.079229
ENSG00000181704.11	YIPF6	0.725584	0.0618578	0.468094	0.827066	1.57215	0.130208	0.115917	0.349747	3.63331	0.365032	0.00027981	0.00405063
ENSG00000250067.11	YJEFN3	-0.342982	-0.0724399	0.731612	0.927049	0.215207	0.0420112	0.829606	0.929426	-0.199945	-0.0444474	0.841524	0.913987
ENSG00000106636.7	YKT6	-1.21886	-0.0860693	0.222899	0.655642	-1.75326	-0.120963	0.0795581	0.283524	-0.667178	-0.0498847	0.504658	0.682241
ENSG00000119596.17	YLPM1	-1.10599	-0.114023	0.26873	0.695067	-0.707395	-0.069431	0.479321	0.72226	-0.152728	-0.0166541	0.878613	0.936422
ENSG00000136758.18	YME1L1	-2.82836	-0.152313	0.0046787	0.12801	-1.13704	-0.0549181	0.255522	0.531312	1.01185	0.05498	0.31161	0.508217
ENSG00000180667.10	YOD1	-0.595503	-0.0748011	0.551508	0.863495	-0.760725	-0.0913796	0.446821	0.697724	0.354102	0.0469283	0.723263	0.839897
ENSG00000100027.14	YPEL1	1.21176	0.403661	0.225606	0.658741	-0.073853	-0.024586	0.941127	0.97831	-1.8541	-0.750526	0.0637252	0.186451
ENSG00000175155.8	YPEL2	1.52839	0.242107	0.126416	0.539298	-0.488563	-0.0733811	0.625151	0.82042	-1.40786	-0.243593	0.159172	0.335024
ENSG00000090238.11	YPEL3	1.53514	0.317037	0.124749	0.538445	-1.80478	-0.364121	0.0711085	0.266605	-3.19385	-0.79391	0.00140391	0.0131959
ENSG00000166793.10	YPEL4	3.03805	0.663527	0.00238115	0.0846256	1.46668	0.297824	0.142464	0.390069	0.528425	0.117419	0.597204	0.751432
ENSG00000119801.12	YPEL5	-1.23281	-0.137592	0.217646	0.65005	-1.7987	-0.195868	0.0720656	0.268896	-2.08385	-0.256156	0.0371739	0.131787
ENSG00000196449.3	YRDC	-0.791529	-0.12132	0.428636	0.807311	1.29572	0.185537	0.195072	0.461158	-1.65542	-0.278601	0.0978401	0.244463
ENSG00000083896.12	YTHDC1	-1.74642	-0.109131	0.0807386	0.46504	-2.25336	-0.137484	0.0242364	0.138175	-2.04974	-0.139368	0.0403903	0.139419
ENSG00000047188.15	YTHDC2	-1.14578	-0.09976	0.251887	0.682645	0.75361	0.062071	0.451083	0.700171	1.0943	0.100685	0.273823	0.470318
ENSG00000149658.17	YTHDF1	-0.359099	-0.0195198	0.719521	0.923031	2.28276	0.124436	0.0224443	0.13238	2.47889	0.150447	0.0131791	0.0638339
ENSG00000198492.15	YTHDF2	-1.09918	-0.0711271	0.271688	0.696687	0.596328	0.0367112	0.550956	0.772997	0.229344	0.0156968	0.818602	0.899643
ENSG00000185728.16	YTHDF3	-1.0732	-0.114748	0.283182	0.707239	-0.696855	-0.0713858	0.485894	0.727364	1.06652	0.121586	0.286187	0.483708
ENSG00000166913.12	YWHAB	-1.94798	-0.147535	0.0514169	0.388058	-1.48209	-0.10671	0.138317	0.383948	-1.09025	-0.0861469	0.275604	0.472185
ENSG00000108953.16	YWHAE	-1.08487	-0.0709907	0.277979	0.702297	-2.24043	-0.145401	0.025063	0.140708	-0.566767	-0.0398065	0.570873	0.732203
ENSG00000170027.6	YWHAG	-2.62282	-0.263904	0.00872062	0.178634	-0.85046	-0.077251	0.395069	0.662269	0.160311	0.0162913	0.872636	0.932757
ENSG00000128245.14	YWHAH	-0.58187	-0.104197	0.560654	0.866818	0.595035	0.102155	0.55182	0.773306	-0.317249	-0.061274	0.751054	0.858071
ENSG00000134308.13	YWHAQ	-1.72401	-0.116229	0.0847066	0.472293	-2.96103	-0.2035	0.00306608	0.0372176	-1.49608	-0.106801	0.134632	0.300522
ENSG00000164924.17	YWHAZ	-2.88584	-0.211559	0.00390377	0.116194	-3.16568	-0.225635	0.00154722	0.0231225	-2.28713	-0.175768	0.0221882	0.0923937
ENSG00000100811.12	YY1	0.563261	0.0367592	0.573257	0.873071	2.14178	0.139818	0.0322115	0.1636	-1.17647	-0.0832955	0.239408	0.431855
ENSG00000163374.19	YY1AP1	0.096507	0.0069321	0.923118	0.981498	-0.182275	-0.0124725	0.855367	0.941497	-0.764731	-0.0595023	0.444432	0.633128
ENSG00000230797.2	YY2	1.64153	0.559225	0.100687	0.500667	1.8418	0.604398	0.0655047	0.25376	1.17929	0.422417	0.238283	0.430711
ENSG00000186919.12	ZACN	1.60125	0.658987	0.109321	0.513946	2.08708	0.810349	0.0368808	0.177952	3.38118	1.50584	0.00072176	0.00807504
ENSG00000180011.6	ZADH2	1.47372	0.151282	0.140557	0.559058	0.590265	0.0572696	0.555013	0.774531	0.391148	0.0425475	0.695688	0.821429
ENSG00000115085.13	ZAP70	-2.33034	-0.609293	0.0197883	0.261774	-3.82113	-1.13466	0.00013284	0.00412588	-3.74001	-1.21101	0.00018401	0.00297737
ENSG00000132846.5	ZBED3	0.279903	0.0484805	0.779552	0.942027	1.98867	0.32993	0.0467374	0.206931	1.49334	0.275834	0.135348	0.301296
ENSG00000100426.6	ZBED4	-1.44662	-0.108148	0.148004	0.572018	-0.758605	-0.053218	0.448089	0.69851	-2.01763	-0.165716	0.0436296	0.146686
ENSG00000236287.7	ZBED5	-1.09857	-0.104056	0.271955	0.696687	-2.26374	-0.213715	0.0235902	0.136065	-2.13844	-0.226034	0.0324808	0.121158
ENSG00000257315.2	ZBED6	-0.232157	-0.129995	0.816416	0.953118	0.268039	0.141996	0.78867	0.909788	-0.972867	-0.616688	0.330619	0.527477
ENSG00000188707.5	ZBED6CL	3.6827	1.13259	0.00023078	0.0149542	3.53547	1.02221	0.00040704	0.00898035	2.92131	0.935108	0.0034856	0.0249413
ENSG00000221886.3	ZBED8	0.524409	0.13868	0.599994	0.883066	1.42068	0.358074	0.155409	0.408303	2.42333	0.674177	0.0153789	0.0709826
ENSG00000232040.3	ZBED9	0.556452	0.454056	0.577902	0.875733	0.766788	0.603882	0.443207	0.695454	2.08419	1.69939	0.0371429	0.131743
ENSG00000124256.14	ZBP1	-1.14149	-0.598221	0.253665	0.683616	0.762323	0.343773	0.445867	0.697177	0.625262	0.316941	0.531799	0.703241
ENSG00000126804.13	ZBTB1	-1.32276	-0.107234	0.185914	0.615705	-3.17191	-0.269267	0.00151438	0.0227029	-2.95315	-0.276713	0.00314549	0.0232246
ENSG00000205189.11	ZBTB10	-0.970965	-0.132692	0.331566	0.744941	-3.38001	-0.513419	0.00072483	0.0135901	-4.12377	-0.761774	3.73e-05	0.00091711
ENSG00000066422.4	ZBTB11	-0.800557	-0.106501	0.423388	0.804381	-0.757809	-0.09691	0.448565	0.698977	0.0276001	0.00382805	0.977981	0.987241
ENSG00000204366.3	ZBTB12	-0.662729	-0.117308	0.507504	0.846156	-0.606572	-0.101559	0.544135	0.768662	-1.70334	-0.335927	0.0885036	0.229566
ENSG00000198081.10	ZBTB14	0.643356	0.067765	0.519993	0.85199	-0.768087	-0.0781804	0.442436	0.695235	-2.2286	-0.269108	0.0258406	0.103355
ENSG00000109906.13	ZBTB16	0.446046	0.223498	0.655564	0.902419	-0.922741	-0.49132	0.356142	0.629252	-1.273	-0.768999	0.203017	0.389748
ENSG00000116809.11	ZBTB17	0.338502	0.0331258	0.734985	0.928423	-0.364119	-0.0339806	0.715769	0.870715	-1.75088	-0.191203	0.0799663	0.215075
ENSG00000179456.10	ZBTB18	0.401631	0.0563311	0.687955	0.914053	1.31971	0.178137	0.186932	0.450142	0.0439884	0.00660075	0.964914	0.982029
ENSG00000181472.4	ZBTB2	-1.47715	-0.1669	0.139635	0.558008	-2.40077	-0.269873	0.0163607	0.107907	-1.3138	-0.158174	0.188915	0.373206
ENSG00000181722.16	ZBTB20	-1.64237	-0.509337	0.100513	0.500535	-1.4385	-0.427104	0.150293	0.401276	-2.86336	-1.03709	0.00419179	0.0284369
ENSG00000173276.13	ZBTB21	-1.91575	-0.229803	0.0553965	0.400329	-1.37848	-0.153296	0.168056	0.425787	-0.115135	-0.0139533	0.908338	0.952402
ENSG00000236104.2	ZBTB22	-0.0114018	-0.0013766	0.990903	0.999164	-0.555412	-0.0648785	0.578613	0.790763	-1.30094	-0.170304	0.193279	0.378011
ENSG00000112365.4	ZBTB24	-2.50076	-0.234981	0.0123926	0.210249	-3.37734	-0.322189	0.00073191	0.0136691	-3.23208	-0.335842	0.00122892	0.0119496
ENSG00000089775.11	ZBTB25	0.942312	0.14998	0.346033	0.755606	-0.694639	-0.108089	0.487282	0.728145	-1.87273	-0.3442	0.0611054	0.181903
ENSG00000171448.8	ZBTB26	0.00111537	0.00017156	0.99911	0.999648	-2.29803	-0.377325	0.0215599	0.128935	-1.33743	-0.227137	0.181081	0.363971
ENSG00000185670.7	ZBTB3	1.76366	0.304032	0.0777887	0.458477	0.395827	0.0639221	0.692233	0.857586	-0.332638	-0.0621808	0.739407	0.850625
ENSG00000011590.13	ZBTB32	0.195163	0.134761	0.845265	0.960607	-0.745865	-0.541976	0.455749	0.703982	-0.947181	-0.737199	0.343547	0.539242
ENSG00000177485.6	ZBTB33	-1.29845	-0.0952594	0.194131	0.62392	-1.36218	-0.0954682	0.173141	0.433444	-2.94356	-0.250528	0.00324466	0.0237117
ENSG00000177125.5	ZBTB34	0.569419	0.0805225	0.569072	0.869926	0.31066	0.0421018	0.756059	0.893081	0.369996	0.0559939	0.711386	0.830779
ENSG00000185278.15	ZBTB37	0.331967	0.067699	0.739914	0.930756	0.169007	0.033053	0.865791	0.945252	0.188345	0.0407256	0.850606	0.919688
ENSG00000177311.11	ZBTB38	-1.17922	-0.141701	0.238312	0.671211	-0.958999	-0.109539	0.337559	0.6109	-1.0026	-0.128008	0.316056	0.512117
ENSG00000166860.2	ZBTB39	-0.905526	-0.067219	0.365187	0.769155	-0.934647	-0.0667263	0.34997	0.623212	-2.74635	-0.231538	0.00602633	0.0368098
ENSG00000174282.11	ZBTB4	1.0168	0.132975	0.30925	0.727454	3.28327	0.451654	0.0010261	0.0175358	3.36367	0.51432	0.00076912	0.00849184
ENSG00000184677.16	ZBTB40	0.114296	0.010483	0.909003	0.978678	1.43217	0.127316	0.152095	0.403675	0.768504	0.0763018	0.442188	0.631249
ENSG00000177888.7	ZBTB41	-0.877181	-0.148274	0.380388	0.779278	-1.3907	-0.231171	0.164317	0.42064	-0.445901	-0.078779	0.655668	0.793178
ENSG00000179627.9	ZBTB42	1.18978	0.206745	0.234132	0.667808	-0.817185	-0.141371	0.413823	0.675348	-0.761448	-0.144211	0.446389	0.634836
ENSG00000169155.9	ZBTB43	-2.516	-0.209762	0.0118694	0.206276	-1.16451	-0.0873892	0.244219	0.519717	0.181993	0.0148929	0.855588	0.92178
ENSG00000196323.12	ZBTB44	-0.423779	-0.0429243	0.671727	0.907509	-0.789638	-0.0769085	0.429739	0.686466	-2.58873	-0.302878	0.00963305	0.0512579
ENSG00000119574.12	ZBTB45	2.05809	0.145779	0.0395811	0.353462	1.84877	0.124716	0.0644911	0.251026	2.14999	0.162056	0.0315558	0.118548
ENSG00000130584.10	ZBTB46	1.14235	0.147755	0.253307	0.68339	-0.576016	-0.0712568	0.564604	0.781427	-1.5022	-0.21181	0.133045	0.298072
ENSG00000114853.13	ZBTB47	-0.867809	-0.0610808	0.385499	0.782333	1.19238	0.0800735	0.233111	0.506072	2.35111	0.182961	0.0187175	0.081604
ENSG00000204859.12	ZBTB48	2.35596	0.180539	0.018475	0.252229	2.43482	0.178155	0.0148993	0.101794	0.503022	0.0396107	0.614949	0.764614
ENSG00000168826.15	ZBTB49	0.050231	0.0074777	0.959938	0.991157	-0.963841	-0.140473	0.335126	0.60892	-0.215103	-0.0341553	0.829687	0.906964
ENSG00000168795.4	ZBTB5	-1.59399	-0.104169	0.110938	0.516666	0.334062	0.0203317	0.738332	0.88293	-0.328686	-0.0220436	0.742393	0.852683
ENSG00000186130.4	ZBTB6	0.244976	0.0516185	0.806475	0.949545	-1.67868	-0.367243	0.0932144	0.310433	0.396846	0.0886291	0.691481	0.818557
ENSG00000178951.8	ZBTB7A	2.3978	0.175467	0.0164938	0.239722	2.69128	0.190981	0.00711783	0.0646898	1.92958	0.149528	0.0536586	0.167582
ENSG00000160685.13	ZBTB7B	1.16095	0.162946	0.245663	0.677298	2.06585	0.285406	0.0388424	0.183938	0.57573	0.0865514	0.564798	0.727813
ENSG00000184828.9	ZBTB7C	2.20241	1.8771	0.0276366	0.30537	2.42089	1.93324	0.0154826	0.103801	2.45805	2.23746	0.0139692	0.0662473
ENSG00000160062.14	ZBTB8A	-1.64151	-0.681079	0.100691	0.500667	-1.80474	-0.739154	0.0711157	0.266605	-2.45098	-1.16473	0.0142467	0.0671292
ENSG00000176261.15	ZBTB8OS	-1.13214	-0.108691	0.257574	0.68797	-0.989605	-0.0910566	0.322367	0.597207	-0.554589	-0.0554313	0.579175	0.73802
ENSG00000104427.11	ZC2HC1A	-0.076854	-0.0203671	0.93874	0.985725	-1.4468	-0.39634	0.147952	0.397554	-0.927932	-0.272225	0.353443	0.54971
ENSG00000119703.13	ZC2HC1C	2.92362	0.735297	0.00345989	0.107694	0.10926	0.025931	0.912996	0.967608	0.937067	0.249563	0.348724	0.544207
ENSG00000135482.6	ZC3H10	0.792741	0.0819861	0.427929	0.80719	-0.186876	-0.0184891	0.851758	0.940168	-0.939342	-0.105763	0.347555	0.542975
ENSG00000215817.5	ZC3H11B	-0.523718	-0.362055	0.600475	0.883066	-0.349918	-0.231591	0.7264	0.876764	-0.709024	-0.519694	0.47831	0.662107
ENSG00000163874.10	ZC3H12A	-1.27711	-0.328394	0.201563	0.634148	-0.748488	-0.180808	0.454166	0.702769	-1.25207	-0.345133	0.210545	0.399302
ENSG00000102053.12	ZC3H12B	1.9977	1.74385	0.0457495	0.371774	1.43401	1.24079	0.151569	0.402796	2.37448	2.16548	0.0175738	0.0779015
ENSG00000149289.10	ZC3H12C	-1.06255	-0.211772	0.287986	0.710615	-1.59384	-0.308535	0.110972	0.341621	-0.335205	-0.0710679	0.73747	0.849217
ENSG00000178199.13	ZC3H12D	-0.431152	-0.0505725	0.666358	0.905193	1.32192	0.1461	0.186196	0.449279	-0.265353	-0.0330826	0.790738	0.883358
ENSG00000123200.16	ZC3H13	-1.29413	-0.10292	0.19562	0.625239	-2.02904	-0.158047	0.0424545	0.194469	-1.74689	-0.151953	0.0806559	0.216035
ENSG00000100722.18	ZC3H14	0.122633	0.0127545	0.902397	0.976322	-0.33172	-0.0331306	0.740101	0.883724	0.258577	0.0287438	0.795962	0.88587
ENSG00000065548.17	ZC3H15	-1.40662	-0.144605	0.159541	0.586859	-2.23125	-0.227355	0.0256644	0.142711	-0.99639	-0.107871	0.319061	0.515542
ENSG00000158545.15	ZC3H18	0.539552	0.0297471	0.589506	0.880836	2.39216	0.13281	0.0167496	0.10932	1.19442	0.072045	0.232314	0.423953
ENSG00000014164.6	ZC3H3	1.213	0.110403	0.22513	0.658433	0.903177	0.0785557	0.366432	0.638908	-0.877266	-0.0851651	0.380342	0.576241
ENSG00000130749.9	ZC3H4	-0.357691	-0.0387929	0.720574	0.923619	0.167778	0.0173489	0.866758	0.945584	-2.00405	-0.24367	0.0450649	0.14994
ENSG00000188177.13	ZC3H6	0.0706857	0.0123823	0.943648	0.987179	-1.67912	-0.299947	0.0931292	0.310365	-1.54168	-0.306158	0.123151	0.283707
ENSG00000122299.11	ZC3H7A	-1.25597	-0.107182	0.209125	0.642216	-1.32279	-0.108054	0.185905	0.449135	-1.18244	-0.108161	0.237032	0.429265
ENSG00000100403.11	ZC3H7B	-0.411087	-0.0369921	0.681009	0.910927	0.66349	0.0572071	0.507017	0.741883	-0.0699367	-0.0067968	0.944244	0.970813
ENSG00000144161.12	ZC3H8	0.286723	0.0481379	0.774324	0.941517	1.53518	0.245928	0.124741	0.365199	0.902095	0.159028	0.367007	0.562747
ENSG00000105939.12	ZC3HAV1	-0.304876	-0.0356092	0.760461	0.937482	-0.122226	-0.013609	0.90272	0.96409	-0.741631	-0.0936755	0.458311	0.644902
ENSG00000146858.7	ZC3HAV1L	-0.195012	-0.0606361	0.845383	0.960607	-0.459976	-0.13553	0.645534	0.831177	-1.85132	-0.6748	0.064123	0.186889
ENSG00000091732.15	ZC3HC1	0.745762	0.0955158	0.455811	0.82266	0.580719	0.0709899	0.56143	0.77913	0.285554	0.0390196	0.77522	0.873302
ENSG00000126970.15	ZC4H2	-0.518642	-0.178747	0.60401	0.884331	-1.21453	-0.410819	0.224546	0.495491	-0.557457	-0.204283	0.577216	0.736574
ENSG00000155329.11	ZCCHC10	-1.29798	-0.130683	0.194293	0.62392	-0.621421	-0.0587982	0.534323	0.761278	0.515519	0.0534028	0.606191	0.75811
ENSG00000134744.13	ZCCHC11	-0.826262	-0.047801	0.408655	0.79693	-1.93687	-0.110235	0.0527613	0.222952	-4.39618	-0.333499	1.1e-05	0.00034824
ENSG00000174460.3	ZCCHC12	1.68376	1.09418	0.0922283	0.486582	0.221632	0.146611	0.8246	0.926694	1.2542	0.878508	0.209771	0.398696
ENSG00000140948.11	ZCCHC14	-0.550448	-0.0550604	0.582012	0.878058	0.805045	0.0765189	0.420794	0.680269	-0.270372	-0.0287814	0.786874	0.880764
ENSG00000121766.15	ZCCHC17	0.787352	0.063742	0.431076	0.809188	0.0997016	0.0077048	0.920581	0.970221	2.36134	0.210805	0.018209	0.080072
ENSG00000166707.10	ZCCHC18	1.51779	1.02593	0.129068	0.544113	2.30387	1.49801	0.0212299	0.127444	2.12458	1.49872	0.0336216	0.123579
ENSG00000141664.9	ZCCHC2	0.251492	0.036304	0.801434	0.947413	-0.355797	-0.0492802	0.721992	0.874384	-1.3428	-0.214572	0.179338	0.361229
ENSG00000165424.6	ZCCHC24	-2.30869	-0.394349	0.0209608	0.268536	-2.73238	-0.459661	0.00628785	0.0595967	-3.29232	-0.647447	0.00099364	0.0101758
ENSG00000247315.3	ZCCHC3	2.37386	0.149356	0.017603	0.248097	2.98139	0.186531	0.00286939	0.0356168	0.148734	0.00948451	0.881764	0.937972
ENSG00000168228.14	ZCCHC4	-1.15014	-0.174089	0.250087	0.681837	-2.05385	-0.310731	0.0399899	0.187631	-0.380349	-0.059761	0.703687	0.82671
ENSG00000083223.17	ZCCHC6	-0.691558	-0.0994141	0.489215	0.836154	-0.257199	-0.0352837	0.797025	0.913675	0.401321	0.0612286	0.688183	0.816143
ENSG00000147905.17	ZCCHC7	-0.722659	-0.0874561	0.469889	0.82819	-0.805602	-0.0932881	0.420472	0.680124	-1.22674	-0.16006	0.219918	0.410413
ENSG00000033030.13	ZCCHC8	0.25306	0.0215579	0.800222	0.947281	0.0868372	0.00707239	0.930801	0.974452	-1.0325	-0.0953355	0.301836	0.498171
ENSG00000131732.11	ZCCHC9	0.261713	0.0198251	0.793542	0.944903	-0.530079	-0.0386351	0.596057	0.80007	-0.421848	-0.0344192	0.673136	0.805452
ENSG00000139168.7	ZCRB1	0.398712	0.036541	0.690106	0.914854	-1.9317	-0.178494	0.0533971	0.22386	-0.27527	-0.0272372	0.783109	0.878364
ENSG00000078487.17	ZCWPW1	1.97526	0.263947	0.048239	0.380286	0.149765	0.0188121	0.88095	0.952774	-0.593764	-0.0845961	0.55267	0.718667
ENSG00000206559.7	ZCWPW2	-1.4472	-0.985947	0.147841	0.571795	-2.35218	-1.71002	0.018664	0.117107	-1.49028	-1.10981	0.136151	0.302295
ENSG00000204186.7	ZDBF2	-1.76243	-0.232507	0.0779972	0.458767	-0.852289	-0.104813	0.394054	0.661446	-2.33475	-0.333535	0.0195566	0.0842345
ENSG00000159714.10	ZDHHC1	0.24963	0.0582154	0.802873	0.947988	-1.0061	-0.233191	0.314365	0.590386	-0.199918	-0.0510529	0.841544	0.913987
ENSG00000188818.12	ZDHHC11	-0.0741244	-0.0294515	0.940911	0.986307	-0.257779	-0.098878	0.796577	0.913639	0.191308	0.0797351	0.848284	0.918348
ENSG00000160446.18	ZDHHC12	1.37585	0.176436	0.168869	0.599578	0.798394	0.0978607	0.424642	0.683667	-0.428939	-0.0580439	0.667967	0.801146
ENSG00000177054.13	ZDHHC13	-0.896454	-0.108485	0.370011	0.77257	0.0890442	0.010137	0.929047	0.973543	1.03355	0.129253	0.301347	0.49767
ENSG00000175048.16	ZDHHC14	1.09167	0.200879	0.274978	0.699494	-2.33419	-0.460811	0.0195856	0.120768	-1.73766	-0.377728	0.0822708	0.218558
ENSG00000171307.18	ZDHHC16	0.983677	0.0771314	0.325274	0.741123	1.90689	0.145319	0.056535	0.232167	2.38799	0.209623	0.0169406	0.0757765
ENSG00000186908.14	ZDHHC17	-3.03365	-0.292192	0.00241611	0.0850222	-3.57892	-0.342347	0.00034502	0.00797626	-3.68488	-0.399914	0.00022881	0.00349257
ENSG00000204160.11	ZDHHC18	1.41159	0.15944	0.158071	0.584371	0.248148	0.0262435	0.80402	0.917055	-1.4227	-0.174458	0.154822	0.329159
ENSG00000163958.13	ZDHHC19	1.17099	0.575492	0.241602	0.673514	-0.272462	-0.135403	0.785266	0.908228	-1.42579	-0.901687	0.15393	0.328091
ENSG00000104219.12	ZDHHC2	-1.13263	-0.116447	0.257369	0.68768	-0.896195	-0.0876916	0.370149	0.64171	-2.42726	-0.280437	0.0152134	0.0705237
ENSG00000180776.15	ZDHHC20	-3.42098	-0.286298	0.00062397	0.0324168	-2.03006	-0.150009	0.0423504	0.194179	-2.78954	-0.240808	0.00527836	0.0335313
ENSG00000175893.11	ZDHHC21	-1.09648	-0.109262	0.272871	0.697782	-0.550494	-0.0515693	0.58198	0.792787	-0.326505	-0.0339067	0.744042	0.853688
ENSG00000177108.5	ZDHHC22	3.00753	2.70439	0.00263378	0.090021	2.75118	2.38356	0.00593813	0.0573005	3.20691	3.03919	0.00134168	0.0127442
ENSG00000184307.14	ZDHHC23	2.42266	0.664942	0.0154073	0.231207	7.50899	3.0303	5.96e-14	1.22e-10	7.81466	3.44329	5.51e-15	1.57e-11
ENSG00000174165.7	ZDHHC24	1.76081	0.139648	0.0782701	0.459805	0.528866	0.0394773	0.596899	0.80095	-0.539052	-0.0448408	0.589851	0.746496
ENSG00000163812.13	ZDHHC3	-1.23304	-0.100404	0.217559	0.65005	0.270914	0.0207579	0.786457	0.908904	0.604923	0.0526004	0.54523	0.712688
ENSG00000136247.14	ZDHHC4	-1.1306	-0.117323	0.258223	0.68865	-1.16305	-0.114924	0.244808	0.520396	-0.746722	-0.0823669	0.455231	0.64236
ENSG00000156599.10	ZDHHC5	0.214784	0.0159943	0.829936	0.958862	2.31875	0.174177	0.0204087	0.123971	3.14202	0.279096	0.00167786	0.0150961
ENSG00000023041.11	ZDHHC6	0.662494	0.0454431	0.507655	0.846252	0.0989956	0.00648524	0.921142	0.970221	1.56873	0.116511	0.116711	0.274088
ENSG00000153786.12	ZDHHC7	1.66624	0.0916271	0.0956658	0.491702	1.90534	0.100984	0.0567357	0.232659	1.25522	0.0737221	0.209398	0.398305
ENSG00000099904.15	ZDHHC8	2.40931	0.257321	0.0159829	0.235459	2.05285	0.20552	0.0400871	0.18784	1.60088	0.178901	0.109404	0.263229
ENSG00000188706.12	ZDHHC9	-0.96777	-0.144894	0.333159	0.746288	-2.25027	-0.342552	0.0244317	0.138737	-1.1057	-0.179166	0.268858	0.46547
ENSG00000148516.21	ZEB1	-0.816157	-0.133184	0.41441	0.800076	-0.552436	-0.0859071	0.58065	0.791878	-0.477283	-0.0815201	0.633161	0.776811
ENSG00000169554.19	ZEB2	-0.169944	-0.0194456	0.865054	0.967514	-2.6688	-0.313024	0.0076123	0.0669643	-3.23504	-0.441816	0.00121627	0.0118452
ENSG00000160445.10	ZER1	2.68145	0.223009	0.00733029	0.164946	1.6516	0.12576	0.0986155	0.320489	1.95239	0.169472	0.0508917	0.161827
ENSG00000104231.10	ZFAND1	-0.643986	-0.0615549	0.519584	0.85199	-3.20729	-0.329054	0.00133993	0.0210029	-2.51097	-0.275686	0.0120402	0.0596455
ENSG00000178381.11	ZFAND2A	-0.841975	-0.0845363	0.399802	0.79004	-0.883264	-0.0847138	0.377094	0.647385	-0.969256	-0.104444	0.332418	0.528987
ENSG00000158552.12	ZFAND2B	1.14484	0.0926643	0.252275	0.682753	-0.545675	-0.0421288	0.585289	0.794719	0.351206	0.0302186	0.725434	0.841392
ENSG00000156639.11	ZFAND3	0.303391	0.0270088	0.761592	0.937564	0.267441	0.0228124	0.78913	0.909951	1.08569	0.105032	0.277615	0.474096
ENSG00000172671.19	ZFAND4	1.70444	0.16607	0.0882986	0.47752	-1.20167	-0.113776	0.22949	0.50141	-1.41674	-0.152491	0.156559	0.331913
ENSG00000107372.12	ZFAND5	0.693378	0.0665735	0.488073	0.835995	-1.20256	-0.111321	0.229147	0.501224	-1.35829	-0.142372	0.174371	0.355028
ENSG00000086666.18	ZFAND6	-1.20797	-0.134466	0.227059	0.660581	-1.4414	-0.155135	0.149472	0.399906	-1.27228	-0.151782	0.203273	0.390186
ENSG00000066827.15	ZFAT	-0.874988	-0.100833	0.38158	0.779467	1.32454	0.143917	0.185325	0.448355	-0.822099	-0.099924	0.41102	0.604763
ENSG00000133858.15	ZFC3H1	-0.27555	-0.0304631	0.782894	0.942229	-0.0006144	-6.45e-05	0.99951	0.99965	0.767853	0.0908336	0.442575	0.631612
ENSG00000136367.13	ZFHX2	0.882102	0.225837	0.377722	0.777931	-0.150617	-0.0379676	0.880278	0.952479	0.657035	0.178744	0.511159	0.686559
ENSG00000140836.16	ZFHX3	-0.895967	-0.196258	0.37027	0.772588	-1.74026	-0.375136	0.081814	0.288683	-2.51628	-0.633346	0.01186	0.0589903
ENSG00000091656.15	ZFHX4	0.961228	1.31351	0.336438	0.747773	0.90275	1.1794	0.366658	0.638991	2.05619	2.85288	0.039764	0.138076
ENSG00000184517.11	ZFP1	-0.519013	-0.0808258	0.603752	0.884331	-1.80516	-0.28602	0.0710495	0.266578	-0.505609	-0.0827968	0.613131	0.763168
ENSG00000142065.13	ZFP14	1.02888	0.175613	0.303538	0.723429	0.859396	0.139968	0.390122	0.65836	0.511308	0.0922001	0.609135	0.760395
ENSG00000198939.7	ZFP2	-0.288483	-0.223941	0.772977	0.941235	-0.603527	-0.463549	0.546158	0.770206	-1.00428	-0.882048	0.315245	0.511407
ENSG00000196867.7	ZFP28	-5.26895	-4.47664	1.37e-07	2.31e-05	-3.62418	-1.58214	0.00028988	0.00700769	-5.22531	-4.53829	1.74e-07	1.35e-05
ENSG00000120784.16	ZFP30	-1.43936	-0.252777	0.150048	0.573586	-1.29016	-0.214657	0.196996	0.463747	-3.01773	-0.62423	0.00254674	0.020058
ENSG00000128016.5	ZFP36	2.36853	0.289011	0.0178592	0.248937	0.642911	0.0711185	0.520282	0.751203	-0.987634	-0.124106	0.323332	0.519564
ENSG00000185650.9	ZFP36L1	1.46684	0.188573	0.142418	0.56288	-0.410223	-0.0495122	0.681642	0.851799	-1.72944	-0.239328	0.0837304	0.221079
ENSG00000152518.7	ZFP36L2	2.10359	0.401962	0.0354146	0.336639	1.87302	0.34196	0.0610653	0.243334	-0.341295	-0.066613	0.732882	0.846252
ENSG00000136866.13	ZFP37	-1.3001	-0.545348	0.193567	0.623361	-2.3683	-1.06793	0.0178702	0.114233	-0.432248	-0.180464	0.665561	0.79967
ENSG00000181638.17	ZFP41	0.697879	0.099326	0.485253	0.834706	1.17935	0.160599	0.238259	0.512651	-0.589677	-0.0907219	0.555407	0.720521
ENSG00000196670.13	ZFP62	1.48123	0.164254	0.138546	0.556327	-0.942347	-0.100674	0.346015	0.62011	0.852632	0.100479	0.393864	0.589471
ENSG00000020256.19	ZFP64	-0.580085	-0.0671092	0.561858	0.866894	0.470317	0.0506109	0.638129	0.828464	1.07172	0.131752	0.283845	0.481397
ENSG00000187815.9	ZFP69	-1.30691	-0.251683	0.191243	0.62057	-2.2253	-0.440185	0.0260613	0.144149	-2.51936	-0.54837	0.0117568	0.0587495
ENSG00000187801.14	ZFP69B	-0.431005	-0.118988	0.666464	0.905198	-0.131916	-0.0340843	0.895051	0.960101	-0.898685	-0.268081	0.36882	0.56429
ENSG00000181007.8	ZFP82	-2.01491	-0.32106	0.0439146	0.366905	-0.342986	-0.0483306	0.731609	0.879618	-2.33115	-0.401789	0.0197454	0.0846612
ENSG00000184939.15	ZFP90	0.373343	0.0398711	0.708893	0.920954	-0.166411	-0.0170432	0.867834	0.946324	-1.54478	-0.183237	0.1224	0.282773
ENSG00000186660.14	ZFP91	-1.36892	-0.0999955	0.171025	0.601695	-1.98402	-0.142209	0.0472538	0.208365	-1.10793	-0.0855247	0.267893	0.464489
ENSG00000189420.8	ZFP92	-0.590607	-0.152967	0.554783	0.864353	-0.415461	-0.100569	0.677804	0.849604	-1.42844	-0.412623	0.153165	0.326949
ENSG00000162300.11	ZFPL1	1.07657	0.209651	0.281672	0.706311	0.450191	0.0844299	0.652573	0.835386	0.648188	0.133553	0.516863	0.691222
ENSG00000179588.8	ZFPM1	3.45228	0.538415	0.00055588	0.0296638	4.82051	0.795428	1.43e-06	0.00012474	2.60276	0.410408	0.00924777	0.0499897
ENSG00000169946.13	ZFPM2	0.747559	0.700723	0.454726	0.821797	0.34652	0.324165	0.728952	0.878345	1.49843	1.43743	0.134021	0.299696
ENSG00000056097.15	ZFR	-3.74862	-0.15744	0.00017781	0.0122135	-3.20936	-0.125532	0.00133029	0.020917	-1.72451	-0.0699713	0.0846159	0.222445
ENSG00000105278.10	ZFR2	0.136683	0.0826661	0.891282	0.973998	1.15895	0.646362	0.246476	0.521754	0.894398	0.551794	0.371109	0.566336
ENSG00000005889.15	ZFX	-2.60389	-0.231332	0.00921735	0.182368	-3.37679	-0.300472	0.00073337	0.0136785	-3.93253	-0.413399	8.41e-05	0.00167962
ENSG00000067646.11	ZFY	-1.02722	-0.111856	0.304317	0.723905	-2.58851	-0.291302	0.00963923	0.0780259	-2.88303	-0.361215	0.00393868	0.0272108
ENSG00000165861.13	ZFYVE1	1.32065	0.135542	0.186619	0.615819	1.26408	0.124003	0.206203	0.474116	1.84569	0.205492	0.0649369	0.188529
ENSG00000039319.16	ZFYVE16	-1.00584	-0.126747	0.314491	0.732108	-2.36534	-0.300385	0.0180135	0.114868	-0.945452	-0.127436	0.344428	0.540337
ENSG00000166140.17	ZFYVE19	1.1661	0.0705412	0.243576	0.675936	2.58081	0.155532	0.00985686	0.0791596	1.63374	0.107539	0.102313	0.252285
ENSG00000100711.13	ZFYVE21	1.38965	0.097869	0.164636	0.592928	1.31833	0.0885165	0.187395	0.450801	0.566076	0.0423022	0.571342	0.732334
ENSG00000072121.15	ZFYVE26	-0.201986	-0.032874	0.839928	0.959771	-0.168699	-0.0263268	0.866033	0.945288	-0.0355867	-0.0062005	0.971612	0.984795
ENSG00000155256.17	ZFYVE27	2.53145	0.142049	0.0113591	0.2016	1.45652	0.0749418	0.14525	0.393848	1.21292	0.0698578	0.22516	0.416421
ENSG00000159733.13	ZFYVE28	0.143405	0.0285364	0.88597	0.972845	5.1667	1.16535	2.38e-07	2.86e-05	6.42766	1.74728	1.3e-10	4.02e-08
ENSG00000157077.14	ZFYVE9	-0.0364657	-0.0072684	0.970911	0.994364	3.74586	0.752702	0.00017978	0.0049946	3.69058	0.817504	0.00022375	0.00344098
ENSG00000162078.11	ZG16B	0.716859	0.304464	0.473461	0.82922	1.08546	0.458542	0.277719	0.555166	2.79402	1.29297	0.00520573	0.0331753
ENSG00000220201.7	ZGLP1	-0.580307	-0.397143	0.561708	0.866894	0.954887	0.586766	0.339635	0.612813	-0.366158	-0.256944	0.714247	0.83322
ENSG00000197114.11	ZGPAT	1.7682	0.176491	0.077028	0.455693	0.943615	0.0883341	0.345366	0.619336	-0.647546	-0.0684446	0.517279	0.691628
ENSG00000138658.15	ZGRF1	-0.678693	-0.168104	0.497332	0.840777	0.0306702	0.00701038	0.975533	0.989489	-0.564527	-0.147116	0.572395	0.733038
ENSG00000165156.14	ZHX1	-2.3168	-0.216165	0.0205145	0.267174	-3.11914	-0.294088	0.00181381	0.0257082	-3.46662	-0.36809	0.00052704	0.00637577
ENSG00000178764.7	ZHX2	-0.297235	-0.0578239	0.766287	0.938758	-2.27115	-0.460917	0.0231379	0.134433	-1.69015	-0.37412	0.090999	0.233202
ENSG00000174306.21	ZHX3	-1.55281	-0.130928	0.120468	0.532189	1.53077	0.120472	0.125827	0.366774	1.85911	0.165793	0.0630114	0.185607
ENSG00000043355.11	ZIC2	5.29889	3.49458	1.17e-07	1.98e-05	4.25214	2.59996	2.12e-05	0.00106142	3.94282	2.61155	8.05e-05	0.00162045
ENSG00000156925.11	ZIC3	1.04832	0.776705	0.294492	0.716947	2.0792	1.42189	0.0375994	0.179883	3.88201	3.05472	0.0001036	0.00191972
ENSG00000171649.11	ZIK1	-1.91606	-0.308829	0.0553573	0.400248	-1.87318	-0.286947	0.0610436	0.243334	-1.59003	-0.268585	0.111827	0.266946
ENSG00000106261.16	ZKSCAN1	0.163377	0.016242	0.870222	0.968701	-0.528315	-0.0503469	0.597281	0.801009	-0.609634	-0.0656854	0.542104	0.71028
ENSG00000155592.15	ZKSCAN2	-0.0661741	-0.005597	0.947239	0.98817	1.41377	0.115003	0.157428	0.410778	-0.682433	-0.0613073	0.494965	0.675219
ENSG00000189298.13	ZKSCAN3	1.26218	0.193353	0.206884	0.6409	1.39271	0.202759	0.163707	0.419756	1.80818	0.296351	0.0705777	0.19881
ENSG00000187626.8	ZKSCAN4	2.47057	0.269829	0.0134897	0.220365	2.03983	0.208789	0.0413677	0.191516	1.97726	0.227497	0.0480118	0.155649
ENSG00000196652.11	ZKSCAN5	-0.41828	-0.0397379	0.675742	0.908703	1.49559	0.136996	0.134759	0.378937	1.2035	0.12125	0.228784	0.420458
ENSG00000196345.12	ZKSCAN7	2.4446	0.583352	0.0145014	0.226074	1.63974	0.37026	0.101059	0.325102	1.44403	0.360515	0.148732	0.320116
ENSG00000198315.10	ZKSCAN8	-0.300322	-0.0360308	0.763932	0.938218	-1.13385	-0.131425	0.256857	0.532305	-1.63576	-0.21788	0.10189	0.251415
ENSG00000166432.14	ZMAT1	0.698226	0.133177	0.485036	0.834706	-2.06411	-0.419537	0.0390069	0.184472	-2.03219	-0.459365	0.042134	0.143326
ENSG00000146007.10	ZMAT2	-1.266	-0.112243	0.205513	0.639559	-2.13201	-0.187177	0.033006	0.166275	-2.19764	-0.214649	0.027975	0.109142
ENSG00000172667.10	ZMAT3	1.18858	0.194161	0.234606	0.667948	1.61729	0.257197	0.105815	0.333037	1.44209	0.252538	0.149277	0.320902
ENSG00000100319.12	ZMAT5	0.760088	0.10526	0.447202	0.818731	-0.634785	-0.0862874	0.525568	0.754785	-0.148595	-0.0220035	0.881874	0.937972
ENSG00000108175.16	ZMIZ1	-0.329466	-0.0518211	0.741804	0.931054	0.110221	0.016664	0.912234	0.96725	-0.0868653	-0.0146183	0.930779	0.964737
ENSG00000122515.14	ZMIZ2	0.583019	0.10498	0.559881	0.866566	-0.216787	-0.0371698	0.828374	0.928963	-1.00211	-0.196113	0.316291	0.512351
ENSG00000084073.8	ZMPSTE24	-0.943219	-0.0823179	0.345569	0.755172	0.0605525	0.00499854	0.951716	0.982099	0.841514	0.07834	0.40006	0.594576
ENSG00000197056.9	ZMYM1	0.842355	0.114202	0.399589	0.79004	-0.88808	-0.119201	0.374498	0.645298	0.110936	0.0159645	0.911667	0.954491
ENSG00000121741.16	ZMYM2	-1.55019	-0.112085	0.121095	0.53332	-1.08817	-0.0742525	0.27652	0.554477	-0.82472	-0.0628393	0.409531	0.603255
ENSG00000147130.14	ZMYM3	-0.13044	-0.0120578	0.896218	0.974598	0.018793	0.00165991	0.985006	0.992929	-1.43962	-0.146343	0.149975	0.321822
ENSG00000146463.11	ZMYM4	-1.32854	-0.10564	0.183999	0.613804	-1.27374	-0.0970017	0.202755	0.470074	-0.732604	-0.0614353	0.4638	0.649553
ENSG00000132950.18	ZMYM5	0.345523	0.0373993	0.729701	0.926319	-0.250959	-0.0261605	0.801846	0.916227	-0.954729	-0.111825	0.339715	0.536003
ENSG00000163867.16	ZMYM6	0.830952	0.11586	0.406001	0.794755	-0.71947	-0.0981624	0.471851	0.715261	-1.06532	-0.163183	0.286733	0.484284
ENSG00000004838.13	ZMYND10	0.551774	0.219877	0.581104	0.877985	0.618054	0.23579	0.53654	0.762892	-0.335616	-0.146069	0.737161	0.849066
ENSG00000015171.19	ZMYND11	-1.61304	-0.121672	0.106737	0.509769	1.32661	0.0945535	0.184639	0.448095	1.56932	0.127383	0.116573	0.274017
ENSG00000066185.12	ZMYND12	1.09136	0.454853	0.275116	0.699614	0.917862	0.365879	0.358691	0.631577	1.61889	0.711887	0.10547	0.257318
ENSG00000141497.13	ZMYND15	-0.491345	-0.119737	0.623183	0.890555	-4.5094	-1.59504	6.5e-06	0.00042803	-4.90219	-2.18643	9.48e-07	5.15e-05
ENSG00000165724.5	ZMYND19	2.39362	0.308359	0.016683	0.24096	3.62526	0.474865	0.00028867	0.00699026	0.551315	0.0731286	0.581418	0.739756
ENSG00000101040.19	ZMYND8	-1.04869	-0.0801093	0.294323	0.716841	0.552926	0.0396988	0.580314	0.791764	-0.689072	-0.0562803	0.490778	0.671742
ENSG00000256223.5	ZNF10	1.3698	0.2936	0.170749	0.601594	-0.187829	-0.0392456	0.851011	0.939961	1.47669	0.338336	0.13976	0.307003
ENSG00000197020.10	ZNF100	-1.89541	-0.282798	0.0580386	0.405902	0.518252	0.0683809	0.604283	0.806482	-1.71695	-0.268879	0.0859875	0.224909
ENSG00000181896.11	ZNF101	-0.168557	-0.0224304	0.866145	0.967852	0.841231	0.106598	0.400219	0.665999	-1.3761	-0.200522	0.16879	0.347728
ENSG00000103994.16	ZNF106	-0.0294493	-0.0031631	0.976506	0.994606	-0.234357	-0.0240842	0.814708	0.921848	0.020289	0.00235148	0.983813	0.990678
ENSG00000196247.11	ZNF107	-0.173195	-0.0250739	0.862498	0.966381	0.3393	0.0463264	0.734384	0.881454	-0.226606	-0.0350108	0.82073	0.900874
ENSG00000062370.16	ZNF112	-0.0972964	-0.0212021	0.922491	0.981357	-0.584649	-0.122327	0.558784	0.777153	0.658109	0.150943	0.510468	0.686156
ENSG00000178150.9	ZNF114	-1.34153	-0.354832	0.179749	0.609665	-1.3378	-0.332557	0.18096	0.442172	-2.84281	-0.909873	0.00447182	0.029785
ENSG00000152926.14	ZNF117	1.53397	0.297136	0.125036	0.538445	-0.047987	-0.0089167	0.961727	0.985292	-0.0660472	-0.0138655	0.94734	0.972317
ENSG00000164631.18	ZNF12	0.815847	0.0902732	0.414587	0.800076	0.510607	0.0538813	0.609626	0.80938	1.11249	0.132081	0.265928	0.462428
ENSG00000197961.11	ZNF121	-0.848641	-0.119925	0.396081	0.788355	0.0852614	0.0111849	0.932054	0.975011	-1.20231	-0.183865	0.229245	0.420926
ENSG00000196418.12	ZNF124	0.317387	0.0420225	0.75095	0.93351	0.415825	0.0524724	0.677538	0.849389	0.636696	0.0904562	0.524323	0.698006
ENSG00000172262.11	ZNF131	1.07159	0.0782821	0.283904	0.707253	0.544414	0.0376211	0.586157	0.795292	-0.364265	-0.0284647	0.71566	0.834392
ENSG00000131849.11	ZNF132	2.02431	1.22942	0.0429382	0.364503	1.47554	0.87456	0.140069	0.386167	0.516691	0.342621	0.605372	0.757683
ENSG00000125846.15	ZNF133	0.584711	0.0542297	0.558742	0.86588	0.821109	0.0733462	0.411584	0.673549	-0.730384	-0.072379	0.465156	0.650772
ENSG00000213762.11	ZNF134	-1.56641	-0.196489	0.117253	0.52795	-1.98896	-0.243478	0.0467055	0.206931	-0.848046	-0.110815	0.396413	0.59174
ENSG00000196646.11	ZNF136	-1.07116	-0.160116	0.284099	0.707253	-1.78073	-0.26255	0.0749563	0.275639	-1.51622	-0.245786	0.129463	0.292664
ENSG00000197008.9	ZNF138	1.89123	0.30091	0.0585936	0.406372	1.52604	0.230469	0.127001	0.368301	2.17817	0.369771	0.0293931	0.112917
ENSG00000105708.8	ZNF14	-0.735346	-0.11906	0.462129	0.825434	-2.06659	-0.341666	0.0387728	0.183791	-1.64725	-0.295997	0.0995058	0.24707
ENSG00000196387.9	ZNF140	-2.01632	-0.179914	0.0437663	0.366397	-2.7181	-0.242557	0.00656579	0.0611503	-3.65883	-0.390534	0.00025337	0.00376287
ENSG00000131127.13	ZNF141	0.610566	0.0696418	0.541487	0.85969	-2.11604	-0.247815	0.0343415	0.170479	-2.57671	-0.349257	0.00997461	0.0525082
ENSG00000115568.15	ZNF142	-0.265972	-0.0258529	0.790261	0.944116	-1.76877	-0.170981	0.0769322	0.278967	-3.16368	-0.369683	0.00155787	0.0142858
ENSG00000166478.9	ZNF143	-0.695772	-0.0970125	0.486572	0.834832	0.656915	0.0865056	0.511236	0.744473	0.582345	0.0853335	0.560334	0.724266
ENSG00000167635.11	ZNF146	-2.53394	-0.228	0.0112788	0.200924	-2.2213	-0.189047	0.0263303	0.145076	-1.72545	-0.159757	0.0844468	0.22212
ENSG00000163848.19	ZNF148	-3.95518	-0.427402	7.65e-05	0.00631581	-2.93289	-0.282323	0.00335824	0.0397229	-2.85868	-0.303542	0.00425406	0.0287773
ENSG00000179909.15	ZNF154	1.17704	0.200585	0.23918	0.67211	1.10615	0.176758	0.268661	0.545376	0.931877	0.169893	0.3514	0.547009
ENSG00000204920.10	ZNF155	-1.70903	-0.260564	0.0874462	0.476667	-0.615993	-0.0860323	0.537899	0.764065	-1.24189	-0.195213	0.214277	0.403459
ENSG00000170631.14	ZNF16	-2.16235	-0.347321	0.0305915	0.319658	-2.47855	-0.387724	0.0131917	0.0937661	-3.45759	-0.654086	0.00054502	0.00652158
ENSG00000170949.17	ZNF160	-0.141331	-0.0159213	0.887609	0.972845	-0.863368	-0.093986	0.387935	0.656452	-0.748824	-0.0913566	0.453963	0.64114
ENSG00000197279.3	ZNF165	-0.750058	-0.290686	0.45322	0.821305	-0.0676227	-0.024003	0.946086	0.980125	-1.03401	-0.429514	0.30113	0.497599
ENSG00000175787.16	ZNF169	-2.03421	-0.268056	0.0419301	0.360877	-1.60609	-0.193887	0.108255	0.336665	-1.07723	-0.145062	0.281379	0.478294
ENSG00000186272.12	ZNF17	-1.45469	-0.260462	0.145756	0.568035	-1.26229	-0.213999	0.206845	0.475034	-1.71515	-0.32838	0.0863184	0.225454
ENSG00000103343.12	ZNF174	1.01001	0.0847707	0.312492	0.729893	-0.237812	-0.0189454	0.812027	0.920838	0.671288	0.060218	0.502037	0.680438
ENSG00000105497.7	ZNF175	-0.463718	-0.057207	0.64285	0.89772	1.21191	0.141728	0.225546	0.4969	-0.0313161	-0.0041011	0.975017	0.98606
ENSG00000154957.13	ZNF18	-0.104961	-0.0087074	0.916406	0.980514	-2.07987	-0.17471	0.0375378	0.179881	-1.31342	-0.119991	0.189041	0.3733
ENSG00000167384.10	ZNF180	-0.542104	-0.0720193	0.587747	0.880032	-0.200895	-0.0254073	0.84078	0.934877	-0.541903	-0.0759578	0.587885	0.745065
ENSG00000197841.14	ZNF181	0.838976	0.146615	0.401483	0.791069	0.239651	0.0402624	0.810601	0.920339	0.664225	0.123369	0.506546	0.683734
ENSG00000147118.11	ZNF182	0.317872	0.0520222	0.750582	0.933405	0.919177	0.14364	0.358003	0.631003	-0.440492	-0.0772878	0.659581	0.79536
ENSG00000096654.15	ZNF184	0.454756	0.0703442	0.649285	0.899735	-1.55541	-0.244512	0.119849	0.356489	-0.887717	-0.151313	0.374693	0.5701
ENSG00000147394.18	ZNF185	-0.425173	-0.359927	0.67071	0.907342	0.206618	0.163221	0.836308	0.932581	0.923202	0.760428	0.355902	0.551973
ENSG00000136870.10	ZNF189	0.589396	0.0466231	0.555596	0.864753	-1.65906	-0.129461	0.0971029	0.317607	-0.565951	-0.0483916	0.571427	0.732334
ENSG00000157429.15	ZNF19	-0.57782	-0.154027	0.563386	0.867618	-1.71778	-0.460977	0.0858361	0.296504	-0.578574	-0.164955	0.562876	0.726189
ENSG00000005801.16	ZNF195	0.858178	0.0825984	0.390794	0.786176	-0.895711	-0.084061	0.370407	0.641922	0.946926	0.0966589	0.343676	0.539282
ENSG00000186448.14	ZNF197	-0.482099	-0.0367779	0.629736	0.891953	-1.35384	-0.100914	0.175789	0.436428	-1.93281	-0.164252	0.0532596	0.166778
ENSG00000275111.4	ZNF2	1.0185	0.175471	0.308443	0.727061	1.47612	0.243071	0.139912	0.386054	1.39034	0.253498	0.164424	0.341821
ENSG00000010539.11	ZNF200	0.728246	0.0833378	0.466463	0.826504	1.18714	0.130773	0.235172	0.508768	1.41134	0.170724	0.158145	0.333888
ENSG00000166261.10	ZNF202	-1.9277	-0.206169	0.0538922	0.395662	-3.17088	-0.348423	0.00151979	0.0227602	-2.6036	-0.308499	0.00922498	0.0499043
ENSG00000122386.10	ZNF205	0.964513	0.118662	0.334789	0.746419	1.30961	0.156176	0.190328	0.454946	1.11913	0.144576	0.263083	0.459198
ENSG00000010244.18	ZNF207	0.671482	0.0505263	0.501913	0.84333	-0.30816	-0.0220954	0.75796	0.893833	-0.370848	-0.030009	0.710751	0.83043
ENSG00000121417.13	ZNF211	1.05278	0.106524	0.292444	0.715286	0.212076	0.0203229	0.832048	0.930598	-0.345971	-0.0375731	0.729364	0.844101
ENSG00000170260.8	ZNF212	0.549281	0.0637525	0.582813	0.878149	0.227833	0.025239	0.819776	0.923946	-1.18637	-0.150378	0.235477	0.427323
ENSG00000085644.13	ZNF213	2.14087	0.196131	0.0322848	0.322971	1.04969	0.0891579	0.293859	0.571114	0.210647	0.0199985	0.833163	0.90962
ENSG00000149050.9	ZNF214	1.63444	0.832943	0.102167	0.50171	1.13965	0.564035	0.254433	0.530189	1.09166	0.60192	0.274981	0.471458
ENSG00000149054.15	ZNF215	0.482697	0.489777	0.629311	0.891953	0.561016	0.550789	0.574787	0.788476	1.6751	1.70879	0.0939153	0.238109
ENSG00000171940.13	ZNF217	0.193429	0.0223758	0.846623	0.960662	-1.2088	-0.136067	0.226738	0.49814	-2.49327	-0.328277	0.0126571	0.0620139
ENSG00000165804.15	ZNF219	1.83497	0.201524	0.0665105	0.427132	1.49079	0.155368	0.136017	0.380737	-0.350471	-0.0403085	0.725985	0.841895
ENSG00000165512.4	ZNF22	-0.267421	-0.0491541	0.789145	0.943891	-0.986272	-0.178175	0.323999	0.598607	-1.24916	-0.252765	0.211608	0.400375
ENSG00000159905.14	ZNF221	0.204968	0.0570887	0.837597	0.959771	0.916498	0.239312	0.359406	0.63241	-0.229769	-0.0697119	0.818272	0.899488
ENSG00000159885.13	ZNF222	-0.329929	-0.0759239	0.741453	0.93102	-0.0106304	-0.0023328	0.991518	0.99647	-1.52711	-0.392368	0.126735	0.28892
ENSG00000178386.12	ZNF223	-0.210143	-0.091075	0.833556	0.95964	-0.255606	-0.106577	0.798255	0.914565	-0.446103	-0.206263	0.655523	0.793178
ENSG00000267680.5	ZNF224	0.812218	0.115785	0.416666	0.800654	-0.552274	-0.0757506	0.580761	0.791881	-0.549755	-0.0843474	0.582487	0.740193
ENSG00000256294.7	ZNF225	0.607849	0.0830892	0.543288	0.85969	-0.454263	-0.0604913	0.64964	0.833384	0.378721	0.0547842	0.704895	0.827192
ENSG00000167380.16	ZNF226	0.773691	0.0934163	0.439114	0.813921	0.683573	0.0784626	0.494245	0.733565	0.339894	0.0438263	0.733936	0.846854
ENSG00000131115.15	ZNF227	-0.752772	-0.104515	0.451587	0.820557	-0.714068	-0.0941059	0.475185	0.717996	-0.918121	-0.13601	0.358555	0.554823
ENSG00000278318.4	ZNF229	-1.90717	-1.06445	0.0564984	0.403308	-5.09016	-4.24112	3.58e-07	3.96e-05	-4.28357	-3.57987	1.84e-05	0.00053626
ENSG00000167377.17	ZNF23	-0.841304	-0.189303	0.400178	0.79018	-1.05079	-0.226935	0.293353	0.570606	-2.9637	-0.816817	0.00303969	0.0227098
ENSG00000159882.12	ZNF230	-0.278239	-0.0454592	0.780829	0.942027	-0.0973424	-0.0153361	0.922455	0.970221	-0.793925	-0.138806	0.427239	0.619817
ENSG00000167840.13	ZNF232	1.89348	0.317887	0.0582945	0.406019	2.48775	0.402225	0.0128553	0.0924323	2.13363	0.382008	0.0328735	0.121864
ENSG00000159915.12	ZNF233	1.71511	0.497855	0.0863258	0.474754	-2.10675	-0.683236	0.035139	0.172697	-0.0251191	-0.0080116	0.97996	0.988191
ENSG00000263002.7	ZNF234	-0.287621	-0.0520121	0.773637	0.941398	-0.191756	-0.0324274	0.847934	0.938582	-0.2218	-0.0426149	0.824469	0.903451
ENSG00000159917.15	ZNF235	-0.527704	-0.124556	0.597705	0.882346	-0.855166	-0.195589	0.392459	0.660646	-1.34438	-0.348585	0.178824	0.360704
ENSG00000130856.16	ZNF236	-1.36449	-0.154388	0.172413	0.603112	-1.47079	-0.159067	0.141349	0.388143	-1.51313	-0.183397	0.130247	0.293601
ENSG00000196793.13	ZNF239	1.38077	0.321841	0.167349	0.597011	-0.248031	-0.0555904	0.804111	0.917085	-1.14749	-0.311174	0.251178	0.445114
ENSG00000172466.15	ZNF24	-1.75493	-0.107192	0.0792708	0.462285	-1.54179	-0.0894779	0.123125	0.361927	-0.23006	-0.0146896	0.818045	0.899488
ENSG00000175395.15	ZNF25	-0.188502	-0.0222552	0.850483	0.962825	-1.90942	-0.228829	0.0562084	0.231304	-0.116772	-0.0148367	0.907041	0.95174
ENSG00000196150.13	ZNF250	-0.452624	-0.0644468	0.65082	0.900558	-0.593528	-0.0812589	0.552828	0.773985	-0.064053	-0.0095516	0.948928	0.972697
ENSG00000198169.8	ZNF251	-0.699564	-0.0920639	0.4842	0.834706	-0.0458711	-0.0056571	0.963413	0.985784	0.14389	0.0197055	0.885587	0.940768
ENSG00000256771.3	ZNF253	-0.15421	-0.0184516	0.877444	0.971645	-0.646125	-0.0747771	0.518198	0.749203	-2.08437	-0.286855	0.0371268	0.131743
ENSG00000213096.10	ZNF254	1.04311	0.147222	0.296899	0.718241	0.0209712	0.00282424	0.983269	0.992461	-0.319351	-0.0488386	0.74946	0.857345
ENSG00000152454.3	ZNF256	-0.448906	-0.0651976	0.653499	0.901995	-0.510868	-0.0705709	0.609444	0.809212	0.401518	0.0610824	0.688039	0.816107
ENSG00000198393.7	ZNF26	-1.30577	-0.122104	0.191632	0.62057	-3.24834	-0.326862	0.00116082	0.0190191	-2.90186	-0.313454	0.00370958	0.026082
ENSG00000254004.6	ZNF260	-0.710943	-0.0887078	0.477119	0.830932	-0.113511	-0.0133604	0.909626	0.966953	0.919564	0.119605	0.357801	0.553955
ENSG00000006194.9	ZNF263	-0.768828	-0.0598922	0.441996	0.816664	-1.22031	-0.0919549	0.222348	0.493198	-2.08869	-0.181296	0.036736	0.130983
ENSG00000083844.10	ZNF264	0.678319	0.0733994	0.497569	0.840777	-0.715893	-0.0752091	0.474058	0.716932	-0.299795	-0.0348535	0.764334	0.866945
ENSG00000174652.17	ZNF266	-1.31668	-0.142762	0.187946	0.616716	-1.83407	-0.192549	0.0666429	0.2565	-4.31169	-0.608781	1.62e-05	0.00048324
ENSG00000185947.14	ZNF267	-1.14768	-0.163775	0.251102	0.682142	0.0649474	0.00862631	0.948216	0.980953	0.696923	0.10373	0.485851	0.667927
ENSG00000090612.20	ZNF268	-0.508136	-0.0637895	0.611358	0.886206	-0.0869076	-0.0102957	0.930745	0.974452	0.550074	0.0729636	0.582268	0.740178
ENSG00000198039.11	ZNF273	0.792389	0.108557	0.428134	0.80719	1.66431	0.218515	0.09605	0.315464	0.536947	0.0787443	0.591304	0.747674
ENSG00000171606.17	ZNF274	-1.37287	-0.13097	0.169793	0.601196	-0.548346	-0.0488479	0.583454	0.793765	-1.69891	-0.175548	0.0893358	0.230928
ENSG00000063587.13	ZNF275	-2.70936	-0.316997	0.0067414	0.159087	0.0479551	0.00478174	0.961752	0.985292	-0.686836	-0.0780678	0.492186	0.672977
ENSG00000158805.11	ZNF276	-0.686539	-0.0818818	0.492374	0.839344	-1.1386	-0.130481	0.254869	0.530649	-2.78166	-0.38755	0.00540825	0.0341212
ENSG00000198839.9	ZNF277	-0.461211	-0.0501516	0.644647	0.898031	-4.10459	-0.531566	4.05e-05	0.0017204	-3.70818	-0.513632	0.00020876	0.00325959
ENSG00000198538.10	ZNF28	-0.387305	-0.0395673	0.69853	0.917633	-1.85012	-0.18972	0.0642963	0.250744	-1.54403	-0.172504	0.122581	0.283018
ENSG00000275004.3	ZNF280B	-0.626872	-0.114355	0.530743	0.854698	-0.758289	-0.13332	0.448278	0.698652	-0.811775	-0.156872	0.416921	0.610234
ENSG00000056277.15	ZNF280C	-1.32521	-0.24196	0.185102	0.615122	-1.4247	-0.249133	0.154243	0.406752	-1.79115	-0.357289	0.0732687	0.20366
ENSG00000137871.20	ZNF280D	0.337272	0.0628585	0.735912	0.928796	-0.132888	-0.0241129	0.894282	0.959718	-0.589481	-0.119001	0.555538	0.720626
ENSG00000162702.7	ZNF281	-1.94799	-0.200463	0.051416	0.388058	-0.328613	-0.0309089	0.742448	0.885348	-0.638521	-0.0669697	0.523134	0.696748
ENSG00000170265.11	ZNF282	1.18824	0.0985806	0.234739	0.667948	0.561241	0.0442336	0.574633	0.788417	-1.79328	-0.162966	0.0729282	0.203074
ENSG00000167637.16	ZNF283	-1.21913	-0.279929	0.222794	0.655625	-1.22013	-0.265068	0.222416	0.493198	-1.23832	-0.301901	0.215596	0.405186
ENSG00000186026.6	ZNF284	1.48566	0.503978	0.137368	0.55466	0.608291	0.201704	0.542995	0.767639	0.0755275	0.0277276	0.939795	0.969168
ENSG00000267508.5	ZNF285	0.293486	0.0741933	0.76915	0.940217	-2.7715	-0.808403	0.00557988	0.0548925	-1.80533	-0.533488	0.0710237	0.19941
ENSG00000187607.15	ZNF286A	3.12476	0.605047	0.00177949	0.0696535	2.79211	0.51444	0.00523658	0.0525018	2.95498	0.599185	0.00312687	0.0231063
ENSG00000249459.8	ZNF286B	0.11214	0.0387023	0.910712	0.979254	1.09444	0.352841	0.273762	0.551578	1.5148	0.544946	0.129824	0.293051
ENSG00000141040.14	ZNF287	1.02602	0.235254	0.304881	0.724143	-0.548197	-0.125706	0.583557	0.793765	-1.382	-0.367981	0.166973	0.345031
ENSG00000188994.12	ZNF292	-1.51069	-0.187868	0.130866	0.545576	-1.91428	-0.232324	0.0555841	0.229717	-2.96779	-0.41969	0.00299949	0.0225106
ENSG00000170684.8	ZNF296	1.02787	0.223191	0.304009	0.723535	2.60389	0.550881	0.00921726	0.0757693	0.633057	0.145954	0.526697	0.699817
ENSG00000166526.16	ZNF3	-0.699906	-0.0505143	0.483986	0.834706	-0.321039	-0.0219196	0.748181	0.889141	-1.97527	-0.159074	0.0482372	0.156205
ENSG00000168661.14	ZNF30	0.580356	0.128076	0.561674	0.866894	1.00081	0.210968	0.316918	0.593136	0.303133	0.0704858	0.761788	0.865146
ENSG00000145908.12	ZNF300	-1.69893	-0.498532	0.089333	0.479632	0.132481	0.0333291	0.894604	0.95981	-2.7781	-0.93962	0.00546777	0.0343959
ENSG00000089335.20	ZNF302	-0.14854	-0.0157307	0.881917	0.972088	-0.982381	-0.100198	0.325912	0.600609	-0.502981	-0.0573187	0.614977	0.764614
ENSG00000131845.14	ZNF304	-0.114988	-0.0136687	0.908455	0.978373	-0.34057	-0.038818	0.733428	0.880768	-0.376974	-0.047876	0.706193	0.828033
ENSG00000197935.6	ZNF311	3.31774	1.60848	0.00090748	0.0411592	3.0067	1.37251	0.00264096	0.0335689	3.28281	1.71025	0.00102778	0.0104437
ENSG00000205903.6	ZNF316	0.537606	0.0509841	0.590849	0.880865	0.0333935	0.00301418	0.973361	0.988542	-2.44534	-0.265353	0.0144717	0.0679003
ENSG00000130803.14	ZNF317	-1.10614	-0.0869072	0.268665	0.695067	-0.586181	-0.0434476	0.557754	0.776302	-0.176706	-0.0147572	0.859739	0.92402
ENSG00000171467.15	ZNF318	-1.10416	-0.118789	0.269525	0.695711	-1.08893	-0.111684	0.276187	0.554118	-2.87953	-0.359773	0.00398263	0.0274613
ENSG00000166188.2	ZNF319	-0.0073845	-0.0007782	0.994108	0.999432	0.753232	0.0757007	0.45131	0.700171	0.420039	0.0472683	0.674457	0.806095
ENSG00000169740.13	ZNF32	0.45656	0.0602854	0.647987	0.898902	-1.53894	-0.204099	0.12382	0.363173	-1.19218	-0.174157	0.23319	0.424676
ENSG00000182986.13	ZNF320	1.10601	0.505663	0.268722	0.695067	1.61109	0.69492	0.10716	0.335229	1.41349	0.686314	0.157513	0.33317
ENSG00000181315.10	ZNF322	-0.719393	-0.0925781	0.471899	0.828692	-1.68378	-0.21351	0.0922249	0.30872	-1.83359	-0.263742	0.0667146	0.192168
ENSG00000083812.11	ZNF324	1.49315	0.145931	0.135397	0.552206	1.58483	0.147992	0.113005	0.344017	0.392473	0.0403671	0.694709	0.82102
ENSG00000249471.7	ZNF324B	1.89495	0.374685	0.0580986	0.405902	0.989139	0.183774	0.322595	0.597332	-0.2507	-0.0537986	0.802046	0.889937
ENSG00000162664.16	ZNF326	-0.459597	-0.0435482	0.645805	0.898278	-1.38581	-0.128226	0.165804	0.422705	-1.85251	-0.194963	0.0639527	0.186711
ENSG00000181894.14	ZNF329	-0.440496	-0.0695038	0.659578	0.903832	0.453021	0.0671459	0.650534	0.834231	0.468168	0.0776443	0.639665	0.782105
ENSG00000109445.10	ZNF330	-0.230856	-0.0264412	0.817427	0.95382	-1.29211	-0.144029	0.196319	0.463146	0.104242	0.0128416	0.916977	0.957735
ENSG00000130844.16	ZNF331	1.47396	0.210871	0.140494	0.559058	1.31466	0.17824	0.188623	0.45233	2.46678	0.384175	0.0136336	0.0653414
ENSG00000160961.11	ZNF333	-0.726029	-0.052592	0.467821	0.827066	-3.18522	-0.246934	0.00144646	0.0220497	-3.1117	-0.269908	0.00186015	0.0162147
ENSG00000198185.11	ZNF334	0.843074	0.118874	0.399187	0.79004	0.0117174	0.00156167	0.990651	0.995949	-0.111595	-0.016942	0.911145	0.954154
ENSG00000198026.7	ZNF335	-0.451816	-0.0532409	0.651402	0.901102	0.433354	0.0483845	0.664758	0.842399	-0.4454	-0.0564897	0.656031	0.793222
ENSG00000130684.13	ZNF337	1.46155	0.383475	0.143864	0.565131	-0.364433	-0.0949218	0.715535	0.870715	1.11772	0.309943	0.263686	0.459817
ENSG00000189180.15	ZNF33A	-0.78821	-0.0633612	0.430574	0.809001	-0.422501	-0.0321567	0.672659	0.84687	-1.94442	-0.173956	0.051845	0.163936
ENSG00000196693.14	ZNF33B	-0.746638	-0.0786811	0.455282	0.822083	-1.26914	-0.129129	0.204393	0.47173	-2.63204	-0.320513	0.00848746	0.0470457
ENSG00000196378.11	ZNF34	0.137792	0.0197045	0.890405	0.973985	-0.77751	-0.108785	0.436858	0.691337	-1.83873	-0.29787	0.0659554	0.190427
ENSG00000131061.13	ZNF341	2.02137	0.277356	0.0432417	0.366209	1.25922	0.161776	0.20795	0.476348	-0.0441491	-0.0063938	0.964786	0.981968
ENSG00000088876.11	ZNF343	0.559933	0.0829664	0.575525	0.874272	-0.0273034	-0.0038687	0.978218	0.989968	0.442301	0.0696643	0.658272	0.794452
ENSG00000251247.10	ZNF345	0.929373	0.172172	0.352696	0.760025	-1.32718	-0.24748	0.18445	0.447866	-1.75668	-0.372659	0.0789725	0.213419
ENSG00000113761.11	ZNF346	0.717471	0.0701256	0.473083	0.82922	0.312708	0.0290568	0.754503	0.892054	1.33376	0.140235	0.182284	0.365411
ENSG00000197937.12	ZNF347	0.61189	0.0953909	0.540611	0.859622	-1.52911	-0.241688	0.126237	0.367098	0.710396	0.119881	0.477458	0.661762
ENSG00000169981.10	ZNF35	-0.534716	-0.088761	0.592847	0.880876	-0.898614	-0.142963	0.368858	0.641026	0.106193	0.0185394	0.915429	0.956944
ENSG00000256683.6	ZNF350	0.0648587	0.0135757	0.948286	0.988439	-4.10415	-1.1741	4.06e-05	0.0017204	-0.993708	-0.22752	0.320365	0.516656
ENSG00000169131.11	ZNF354A	1.06667	0.127516	0.286121	0.708704	-0.854693	-0.0999447	0.392721	0.660732	-1.60612	-0.212973	0.108247	0.261989
ENSG00000178338.10	ZNF354B	-0.274597	-0.0314856	0.783626	0.942545	-2.16655	-0.253669	0.030269	0.157742	-2.02929	-0.262901	0.0424291	0.143975
ENSG00000177932.6	ZNF354C	-3.1614	-0.72584	0.00157013	0.0634958	-2.68255	-0.567836	0.00730637	0.0653663	-3.31683	-0.820106	0.00091045	0.00959257
ENSG00000198816.6	ZNF358	2.64245	0.389719	0.00823097	0.175779	1.75655	0.243649	0.0789942	0.282713	-0.984071	-0.152449	0.325081	0.521664
ENSG00000160094.14	ZNF362	0.0639345	0.00697861	0.949022	0.988439	0.294368	0.0307727	0.768477	0.899716	-1.20886	-0.143897	0.226717	0.41811
ENSG00000138311.15	ZNF365	-0.32122	-0.418525	0.748043	0.93221	0.27241	0.331261	0.785307	0.908228	1.46132	1.79786	0.143928	0.313412
ENSG00000178175.11	ZNF366	0.28183	0.0867812	0.778074	0.941666	1.32216	0.390146	0.186113	0.449156	0.409003	0.135171	0.682537	0.811679
ENSG00000165244.6	ZNF367	-0.184756	-0.0701095	0.853421	0.963767	1.42523	0.488436	0.154091	0.406487	0.479972	0.185701	0.631248	0.775263
ENSG00000161298.17	ZNF382	1.33252	0.28227	0.18269	0.61284	0.878563	0.177877	0.379638	0.649024	0.586144	0.132574	0.557779	0.722286
ENSG00000188283.11	ZNF383	0.643527	0.0771052	0.519882	0.85199	-0.764452	-0.088583	0.444598	0.696488	1.21073	0.156191	0.225999	0.417434
ENSG00000126746.17	ZNF384	-0.30636	-0.0453404	0.759331	0.937402	-0.0244137	-0.0034465	0.980523	0.991207	-0.257952	-0.0407441	0.796444	0.886268
ENSG00000161642.17	ZNF385A	1.42147	0.120327	0.155179	0.580226	2.68762	0.229532	0.00719625	0.0651539	2.22099	0.208786	0.0263518	0.104726
ENSG00000144331.19	ZNF385B	-0.0121878	-0.0059516	0.990276	0.998903	-3.74792	-3.51932	0.00017831	0.00498523	-3.38242	-3.52674	0.00071851	0.00804649
ENSG00000187595.15	ZNF385C	1.39005	1.16998	0.164513	0.592928	0.104589	0.0894534	0.916702	0.968994	1.18955	1.09248	0.234225	0.42591
ENSG00000124613.8	ZNF391	0.814738	0.182656	0.415222	0.800076	-0.735472	-0.163503	0.462052	0.707933	-1.05205	-0.271421	0.292775	0.490379
ENSG00000160908.14	ZNF394	0.348308	0.0317352	0.727609	0.925759	-1.65565	-0.14913	0.0977921	0.318985	-2.63139	-0.277073	0.00850375	0.0470539
ENSG00000186918.13	ZNF395	0.724028	0.321667	0.469048	0.827757	1.87398	0.766137	0.0609328	0.243102	3.69786	1.81248	0.00021743	0.00336553
ENSG00000186496.10	ZNF396	1.20904	0.269341	0.226649	0.66017	1.16983	0.246997	0.242069	0.517641	-1.54065	-0.397732	0.123403	0.283906
ENSG00000186812.12	ZNF397	1.18844	0.169049	0.234662	0.667948	0.584011	0.078561	0.559213	0.777484	-0.264161	-0.0402253	0.791656	0.884038
ENSG00000197024.8	ZNF398	-0.379224	-0.0357424	0.704522	0.919091	0.484094	0.0431564	0.628319	0.822503	-0.477907	-0.0481043	0.632716	0.776556
ENSG00000176222.8	ZNF404	-0.624628	-0.265684	0.532215	0.855316	-0.61892	-0.249701	0.535969	0.762686	0.14246	0.0630617	0.886717	0.941268
ENSG00000215421.9	ZNF407	-0.352474	-0.0393971	0.724483	0.924086	-0.240256	-0.0255556	0.810132	0.92033	-1.75239	-0.218328	0.0797061	0.214577
ENSG00000175213.2	ZNF408	-0.879274	-0.0880025	0.379253	0.778826	0.83258	0.0788664	0.405082	0.668263	-0.650242	-0.0683575	0.515536	0.690053
ENSG00000147124.12	ZNF41	-0.684715	-0.0908282	0.493524	0.839751	-1.23817	-0.158831	0.215653	0.484973	-1.7869	-0.264343	0.0739542	0.204645
ENSG00000119725.18	ZNF410	2.18006	1.29248	0.0292531	0.313836	2.25686	1.29994	0.0240169	0.137252	1.19555	0.751541	0.231871	0.423625
ENSG00000133250.13	ZNF414	0.727573	0.073064	0.466875	0.826575	-0.191291	-0.0183622	0.848298	0.938582	-1.18297	-0.129602	0.236823	0.428941
ENSG00000170954.11	ZNF415	1.93778	1.67465	0.0526495	0.391977	1.95531	1.64977	0.0505468	0.21667	2.69091	2.48442	0.00712565	0.0413502
ENSG00000083817.8	ZNF416	-2.32949	-0.351894	0.0198332	0.261883	-0.931803	-0.127192	0.351438	0.624752	-1.90378	-0.294102	0.0569387	0.174455
ENSG00000173480.10	ZNF417	-1.16789	-0.197912	0.242853	0.674896	-1.36751	-0.220869	0.171466	0.430987	-2.43207	-0.472386	0.015013	0.0698667
ENSG00000196724.12	ZNF418	0.851266	0.138114	0.394621	0.787571	0.381452	0.0590341	0.702868	0.863	0.359504	0.0623871	0.719218	0.837246
ENSG00000105136.20	ZNF419	0.996061	0.136983	0.319221	0.73549	0.314015	0.0407664	0.75351	0.89184	0.63424	0.0934137	0.525924	0.699421
ENSG00000197050.10	ZNF420	-1.0329	-0.273314	0.301648	0.722095	-0.781584	-0.19509	0.434459	0.689405	-0.544917	-0.148759	0.585811	0.743255
ENSG00000102935.11	ZNF423	4.05684	2.93687	4.97e-05	0.00425537	4.00121	2.84249	6.3e-05	0.00240098	3.82364	2.86438	0.00013149	0.00229105
ENSG00000204947.8	ZNF425	2.36215	0.413625	0.0181695	0.249363	1.9212	0.317561	0.0547069	0.227209	2.51969	0.470743	0.0117458	0.0587434
ENSG00000130818.11	ZNF426	-0.578606	-0.0657783	0.562855	0.867383	-0.67014	-0.0725913	0.502769	0.738769	-1.29154	-0.161691	0.196515	0.382351
ENSG00000131116.11	ZNF428	0.690913	0.080205	0.48962	0.836347	2.27801	0.258525	0.0227257	0.132577	1.91994	0.242407	0.054865	0.16985
ENSG00000197013.9	ZNF429	-2.04639	-1.27391	0.0407184	0.357003	1.26046	0.573731	0.207504	0.475937	-2.52158	-1.79652	0.011683	0.058587
ENSG00000198521.11	ZNF43	-1.8537	-0.35657	0.0637817	0.42129	-2.28834	-0.431397	0.0221175	0.131217	-2.9782	-0.68713	0.00289951	0.0219879
ENSG00000118620.12	ZNF430	-2.0844	-0.297849	0.0371238	0.342879	-2.19176	-0.302409	0.0283966	0.151224	-2.95489	-0.474397	0.00312785	0.0231063
ENSG00000196705.8	ZNF431	-0.823252	-0.0996184	0.410365	0.79754	0.748888	0.0852912	0.453925	0.702624	-1.54566	-0.202198	0.122187	0.282382
ENSG00000256087.6	ZNF432	-1.10674	-0.158637	0.268407	0.695067	0.0303169	0.00402904	0.975814	0.989489	-1.2707	-0.194784	0.203836	0.3909
ENSG00000197647.11	ZNF433	-0.0947356	-0.0810735	0.924525	0.982058	0.869793	0.658468	0.384414	0.653357	0.790863	0.698616	0.429024	0.62102
ENSG00000125945.14	ZNF436	0.836233	0.132672	0.403024	0.792349	0.540684	0.0824545	0.588726	0.797026	-0.295447	-0.0501847	0.767653	0.869154
ENSG00000183621.15	ZNF438	0.417402	0.0957626	0.676385	0.908777	0.332802	0.0720626	0.739284	0.883345	1.15442	0.282535	0.24833	0.44216
ENSG00000171291.8	ZNF439	1.7476	0.849295	0.080533	0.464772	0.667563	0.314553	0.504413	0.739664	-1.46851	-0.904264	0.141966	0.310426
ENSG00000197857.13	ZNF44	1.09604	0.127309	0.273062	0.697896	0.376095	0.0418433	0.706846	0.865247	0.500044	0.0617325	0.617044	0.766316
ENSG00000171295.12	ZNF440	-0.73144	-0.0886751	0.46451	0.826504	-1.86775	-0.224726	0.0617965	0.245087	-2.51224	-0.354682	0.0119969	0.0594725
ENSG00000197044.10	ZNF441	1.69909	0.543194	0.0893025	0.479632	-0.260948	-0.0837902	0.794133	0.912186	0.712837	0.247814	0.475947	0.660308
ENSG00000180855.15	ZNF443	-0.67287	-0.20388	0.50103	0.843035	-0.934733	-0.281666	0.349926	0.62321	-0.615658	-0.194416	0.53812	0.707279
ENSG00000167685.14	ZNF444	2.85081	0.19805	0.00436083	0.124606	3.09268	0.208764	0.00198357	0.0272265	3.10083	0.232563	0.0019298	0.0165791
ENSG00000185219.16	ZNF445	0.0939046	0.010246	0.925185	0.982204	-1.49115	-0.160964	0.135923	0.380623	-2.53846	-0.323043	0.0111342	0.056751
ENSG00000083838.15	ZNF446	2.04468	0.352041	0.0408863	0.357003	0.469121	0.0769425	0.638983	0.828703	1.19722	0.216997	0.231219	0.422843
ENSG00000173275.12	ZNF449	0.937056	0.174744	0.34873	0.756966	-0.590635	-0.108244	0.554765	0.774505	-0.495447	-0.101158	0.620284	0.768005
ENSG00000124459.11	ZNF45	-0.872151	-0.0729422	0.383126	0.78051	-0.779481	-0.0620763	0.435697	0.690396	0.064337	0.00565293	0.948702	0.972697
ENSG00000112200.16	ZNF451	-0.518842	-0.0586609	0.603871	0.884331	-0.421321	-0.0456318	0.673521	0.846923	-0.846678	-0.102265	0.397174	0.592754
ENSG00000197714.8	ZNF460	0.77935	0.250292	0.435774	0.812336	0.490224	0.153695	0.623975	0.819952	-0.373202	-0.132112	0.708998	0.829217
ENSG00000197808.11	ZNF461	-1.70404	-0.202482	0.0883742	0.47752	-0.697277	-0.0760561	0.485629	0.727121	-1.69987	-0.213885	0.0891552	0.230545
ENSG00000148143.12	ZNF462	1.08831	0.891076	0.276457	0.700689	2.02232	1.60877	0.0431437	0.196491	2.7784	2.36746	0.00546275	0.0343959
ENSG00000181444.12	ZNF467	1.32477	0.209823	0.185246	0.615122	0.940965	0.14124	0.346723	0.620664	-1.176	-0.20075	0.239596	0.431953
ENSG00000204604.10	ZNF468	-1.44103	-0.121968	0.149577	0.57337	-3.31622	-0.300411	0.00091245	0.0160545	-2.86655	-0.278688	0.00414973	0.0282454
ENSG00000225614.2	ZNF469	0.857033	0.131492	0.391426	0.786176	0.489825	0.0716887	0.624257	0.819952	-0.550871	-0.090787	0.581722	0.739813
ENSG00000197016.11	ZNF470	-2.54174	-0.353065	0.0110302	0.198714	-1.47474	-0.183212	0.140283	0.386542	-3.00737	-0.457398	0.00263515	0.0205617
ENSG00000142528.15	ZNF473	1.14814	0.207743	0.250911	0.682142	1.29935	0.226087	0.193823	0.459671	1.06644	0.203189	0.286223	0.483708
ENSG00000180035.12	ZNF48	1.75494	0.215938	0.0792703	0.462285	0.416424	0.0483223	0.6771	0.849019	0.645435	0.083642	0.518645	0.692642
ENSG00000198464.13	ZNF480	-1.85417	-0.181067	0.0637145	0.421235	0.00463341	0.0004071	0.996303	0.998722	0.33657	0.0334071	0.736441	0.84867
ENSG00000173258.12	ZNF483	-0.434561	-0.356466	0.663881	0.904565	-0.132489	-0.100924	0.894597	0.95981	0.194802	0.16274	0.845548	0.916838
ENSG00000127081.13	ZNF484	-0.0943414	-0.0147913	0.924838	0.982204	-1.10373	-0.171253	0.269711	0.546731	0.180666	0.0298598	0.85663	0.92242
ENSG00000198298.12	ZNF485	0.120944	0.0315121	0.903735	0.976689	-0.0673771	-0.0168326	0.946282	0.98016	-1.06659	-0.310052	0.286157	0.483708
ENSG00000256229.7	ZNF486	-0.265599	-0.0412871	0.790548	0.944116	-2.33633	-0.384759	0.019474	0.120368	-2.29238	-0.420923	0.0218837	0.0914188
ENSG00000243660.9	ZNF487	0.350466	0.137883	0.725989	0.924933	-0.0520774	-0.0200535	0.958467	0.984071	0.0821545	0.0344731	0.934524	0.966173
ENSG00000188033.9	ZNF490	0.76188	0.161698	0.446132	0.818659	0.882915	0.178966	0.377282	0.647553	-0.884623	-0.206594	0.37636	0.571967
ENSG00000177599.12	ZNF491	1.22344	0.858597	0.221164	0.654502	-1.07647	-0.786183	0.281718	0.55828	-0.57064	-0.462973	0.568243	0.73054
ENSG00000196268.11	ZNF493	0.172803	0.0796811	0.862806	0.966381	0.169728	0.0740514	0.865224	0.945044	0.042868	0.0216579	0.965807	0.982408
ENSG00000162714.12	ZNF496	0.395632	0.0541386	0.692377	0.916046	-1.26286	-0.168946	0.20664	0.474869	-0.890631	-0.133545	0.373127	0.568305
ENSG00000174586.10	ZNF497	-1.34497	-0.225594	0.178635	0.608963	2.14229	0.329582	0.0321701	0.163506	1.14289	0.191437	0.253084	0.447613
ENSG00000103199.13	ZNF500	3.71504	0.394021	0.00020317	0.0136277	1.87728	0.175017	0.0604803	0.242061	0.378466	0.0386774	0.705085	0.827192
ENSG00000186446.11	ZNF501	0.922905	0.281068	0.356057	0.762178	-1.5864	-0.52049	0.11265	0.343807	-1.20188	-0.416861	0.229411	0.420945
ENSG00000196653.11	ZNF502	-0.260138	-0.0935116	0.794758	0.945543	-1.87703	-0.71977	0.060514	0.242107	-1.38552	-0.564855	0.165894	0.343694
ENSG00000165655.16	ZNF503	2.58294	0.403817	0.00979612	0.187548	1.84868	0.268489	0.0645035	0.251026	1.43559	0.233618	0.151118	0.323691
ENSG00000081665.13	ZNF506	-0.993993	-0.229291	0.320226	0.736609	-1.85598	-0.436186	0.0634563	0.248656	-4.02943	-1.35315	5.59e-05	0.00121102
ENSG00000168813.16	ZNF507	-2.13251	-0.370822	0.0329651	0.327065	0.998488	0.150999	0.318043	0.593738	1.31358	0.221431	0.188987	0.37326
ENSG00000081386.12	ZNF510	-0.285392	-0.0341645	0.775344	0.941666	0.0544844	0.00620831	0.956549	0.983464	-0.956511	-0.122925	0.338814	0.534936
ENSG00000198546.14	ZNF511	1.19371	0.289151	0.232591	0.665804	0.830537	0.192832	0.406235	0.669514	-0.758448	-0.203748	0.448183	0.6365
ENSG00000243943.9	ZNF512	-0.569959	-0.0887623	0.568706	0.869926	0.593965	0.0853945	0.552536	0.773853	1.47634	0.239253	0.139853	0.30716
ENSG00000196700.8	ZNF512B	0.0903271	0.00899376	0.928027	0.982583	1.25231	0.120664	0.210456	0.47978	-0.0588119	-0.0062916	0.953102	0.975358
ENSG00000163795.13	ZNF513	0.945197	0.0840068	0.344558	0.755019	0.753268	0.0634466	0.451289	0.700171	-0.139605	-0.0132963	0.888972	0.942823
ENSG00000144026.11	ZNF514	1.13098	0.169135	0.258065	0.688382	-0.677563	-0.0982612	0.498049	0.736302	-2.04022	-0.353761	0.041328	0.141697
ENSG00000101493.10	ZNF516	0.569177	0.0859646	0.569236	0.869926	-0.344715	-0.0501024	0.730309	0.879164	-0.528492	-0.0850352	0.597158	0.751432
ENSG00000197363.9	ZNF517	2.87301	0.338178	0.00406577	0.119032	1.73162	0.186344	0.083342	0.291987	-0.69827	-0.0850983	0.485008	0.6675
ENSG00000177853.14	ZNF518A	-1.03865	-0.147272	0.29897	0.720128	-0.875393	-0.118724	0.38136	0.650619	-2.04198	-0.318122	0.0411537	0.141407
ENSG00000178163.7	ZNF518B	-2.26917	-0.216686	0.0232582	0.280788	-1.96581	-0.177225	0.0493202	0.213983	-2.01105	-0.20206	0.0443204	0.148222
ENSG00000175322.11	ZNF519	-0.271214	-0.0800361	0.786226	0.94336	-0.324379	-0.091519	0.745651	0.887346	-1.12773	-0.369326	0.259433	0.455571
ENSG00000198795.10	ZNF521	0.343824	0.298444	0.730979	0.926642	1.11291	0.919184	0.265746	0.542621	1.85779	1.65395	0.0631995	0.18575
ENSG00000171443.6	ZNF524	1.68664	0.166656	0.0916729	0.484727	-0.840537	-0.0801777	0.400608	0.666065	-2.74844	-0.31192	0.00598802	0.0366699
ENSG00000203326.11	ZNF525	0.609553	0.0895624	0.542158	0.85969	-0.0021355	-0.0003025	0.998296	0.999135	-1.49026	-0.244513	0.136157	0.302295
ENSG00000167625.10	ZNF526	0.902	0.120018	0.367057	0.771672	2.06423	0.266326	0.0389955	0.184472	1.78162	0.256684	0.0748118	0.205904
ENSG00000189164.14	ZNF527	-0.349733	-0.0470922	0.726539	0.925139	-1.38528	-0.185288	0.165968	0.422749	-2.35166	-0.364431	0.01869	0.0815788
ENSG00000167555.13	ZNF528	1.94992	1.38674	0.0511854	0.387526	1.93486	1.31739	0.0530072	0.223536	2.24805	1.69385	0.0245731	0.0995494
ENSG00000186020.12	ZNF529	0.974838	0.103662	0.329641	0.743937	-0.943336	-0.0971258	0.345509	0.619437	1.41763	0.162252	0.1563	0.331658
ENSG00000183647.10	ZNF530	-1.58768	-0.276312	0.112358	0.518684	-1.41051	-0.231385	0.15839	0.411438	-1.85513	-0.346741	0.0635779	0.186217
ENSG00000074657.13	ZNF532	-1.59984	-0.250815	0.109633	0.514546	-0.97311	-0.142396	0.330499	0.604511	-1.69801	-0.285281	0.0895063	0.231097
ENSG00000198597.8	ZNF536	-0.455158	-0.508486	0.648996	0.899515	-1.45561	-1.7769	0.1455	0.394227	0.726431	0.78535	0.467574	0.653068
ENSG00000171817.16	ZNF540	0.537932	0.229001	0.590624	0.880865	0.925599	0.371588	0.354655	0.627875	0.792254	0.35521	0.428213	0.6206
ENSG00000118156.12	ZNF541	-1.02647	-0.811183	0.304668	0.723973	-1.45406	-1.13812	0.14593	0.395023	-0.645228	-0.52875	0.51878	0.692757
ENSG00000178229.7	ZNF543	1.13351	0.193096	0.256999	0.686821	1.65767	0.268966	0.0973834	0.317943	0.549002	0.100161	0.583004	0.740587
ENSG00000198131.13	ZNF544	-2.68047	-0.232811	0.00735192	0.165142	-2.46462	-0.202623	0.0137157	0.0964353	-3.26539	-0.31073	0.00109315	0.0109216
ENSG00000187187.13	ZNF546	0.849389	0.189611	0.395665	0.78813	0.279196	0.0602704	0.780094	0.905673	0.363885	0.0862865	0.715944	0.834654
ENSG00000152433.14	ZNF547	1.66346	0.54073	0.0962206	0.492672	1.42131	0.446509	0.155226	0.408058	1.22187	0.418614	0.221756	0.411993
ENSG00000188785.11	ZNF548	-0.349852	-0.0429939	0.72645	0.925139	0.780408	0.0910023	0.435151	0.690087	0.185893	0.0239696	0.852529	0.920591
ENSG00000121406.8	ZNF549	-1.16033	-0.143077	0.245913	0.677585	-1.10851	-0.130349	0.267643	0.54447	-1.89941	-0.256782	0.0575111	0.175644
ENSG00000251369.8	ZNF550	0.326321	0.0626289	0.744182	0.931535	0.295415	0.0544632	0.767677	0.899295	-0.769674	-0.159627	0.441493	0.630426
ENSG00000204519.10	ZNF551	-2.8977	-0.495065	0.00375906	0.114263	-2.06186	-0.315318	0.0392215	0.18512	-2.54799	-0.44811	0.0108346	0.0557412
ENSG00000178935.5	ZNF552	-0.0542223	-0.0063732	0.956758	0.990826	1.85701	0.20955	0.0633092	0.248489	1.80786	0.224829	0.0706283	0.19881
ENSG00000172006.11	ZNF554	0.955966	0.158772	0.339089	0.750594	-0.146239	-0.023653	0.883732	0.954049	-1.00998	-0.183662	0.312505	0.509133
ENSG00000186300.11	ZNF555	0.488453	0.102707	0.625229	0.891074	0.902198	0.181265	0.366952	0.639236	-0.073411	-0.0164532	0.941479	0.970134
ENSG00000130544.11	ZNF557	-1.37732	-0.15164	0.168413	0.598836	-0.585044	-0.0599283	0.558518	0.777	-2.54202	-0.315445	0.0110213	0.056357
ENSG00000167785.8	ZNF558	-4.98545	-4.7487	6.18e-07	8.74e-05	3.13851	1.27399	0.0016981	0.0246409	-5.03131	-4.91553	4.87e-07	3.11e-05
ENSG00000188321.13	ZNF559	-1.19244	-0.245106	0.233088	0.666293	-1.39608	-0.27493	0.16269	0.417824	-2.37651	-0.562936	0.0174773	0.0776309
ENSG00000171469.10	ZNF561	-0.60311	-0.11522	0.546435	0.860575	3.27484	0.628208	0.00105721	0.017875	3.4819	0.743569	0.00049787	0.00609143
ENSG00000171466.9	ZNF562	0.0372656	0.00431016	0.970273	0.994212	-1.24734	-0.141829	0.212272	0.481539	-1.72881	-0.224435	0.0838435	0.221155
ENSG00000188868.13	ZNF563	1.84151	1.18454	0.0655476	0.425672	0.436313	0.288489	0.66261	0.84156	-0.44963	-0.342274	0.652977	0.791271
ENSG00000196357.11	ZNF565	-1.21328	-0.247959	0.225023	0.658388	-2.38809	-0.504692	0.0169363	0.110337	-2.60791	-0.619417	0.00910981	0.0494686
ENSG00000186017.14	ZNF566	-0.0717674	-0.0120175	0.942787	0.987153	0.0296875	0.00475271	0.976316	0.989523	-0.0918913	-0.0163211	0.926784	0.96305
ENSG00000189042.13	ZNF567	-1.3474	-0.223711	0.177851	0.608514	-1.76981	-0.29064	0.076758	0.278689	-1.99618	-0.361141	0.0459139	0.151495
ENSG00000198453.12	ZNF568	-3.09841	-1.39746	0.00194563	0.0743125	-4.31114	-2.38222	1.62e-05	0.00087894	-3.62459	-1.91867	0.00028942	0.00415055
ENSG00000196437.10	ZNF569	0.389058	0.0541116	0.697233	0.917052	-0.757339	-0.104254	0.448847	0.699158	0.266943	0.0391533	0.789513	0.882766
ENSG00000171970.12	ZNF57	-0.331157	-0.0962884	0.740526	0.930756	-1.02593	-0.295868	0.304926	0.582573	-0.760327	-0.235763	0.447059	0.635409
ENSG00000171827.10	ZNF570	-0.536782	-0.0817185	0.591418	0.880865	-0.456407	-0.0656685	0.648098	0.832684	-0.0390992	-0.0062525	0.968811	0.983893
ENSG00000180479.13	ZNF571	-0.378863	-0.11398	0.70479	0.919154	0.036844	0.0105063	0.970609	0.987817	-1.30703	-0.431453	0.191201	0.376015
ENSG00000189144.13	ZNF573	-0.344164	-0.0697594	0.730723	0.926642	-2.06684	-0.435474	0.0387494	0.183742	-2.75106	-0.686782	0.00594033	0.0364654
ENSG00000105732.12	ZNF574	1.44989	0.125628	0.14709	0.570287	1.76603	0.146318	0.0773912	0.279592	2.19625	0.209718	0.0280744	0.10941
ENSG00000176472.10	ZNF575	-0.0899499	-0.0175441	0.928327	0.982736	-2.42658	-0.502132	0.015242	0.102961	-0.915767	-0.196136	0.359789	0.555709
ENSG00000124444.15	ZNF576	1.89005	0.293779	0.058751	0.406802	0.737227	0.108181	0.460984	0.70705	0.743876	0.122228	0.456951	0.64396
ENSG00000161551.14	ZNF577	0.715336	0.0687575	0.474401	0.829288	-1.59441	-0.153272	0.110845	0.341457	-2.86975	-0.333774	0.00410798	0.0280548
ENSG00000218891.4	ZNF579	2.14807	0.173536	0.0317083	0.322701	3.4927	0.289199	0.00047816	0.0102268	1.9406	0.165664	0.052307	0.164933
ENSG00000213015.8	ZNF580	2.78605	0.317518	0.00533541	0.138594	0.305213	0.0310945	0.760204	0.894874	-0.923973	-0.107936	0.355501	0.55153
ENSG00000171425.9	ZNF581	1.85928	0.210492	0.0629871	0.418556	-1.4919	-0.16357	0.135727	0.380341	-2.79237	-0.366145	0.00523237	0.0333281
ENSG00000018869.16	ZNF582	-0.0554666	-0.0089513	0.955767	0.990572	-2.5799	-0.445394	0.00988285	0.0792688	-0.229859	-0.0400394	0.818202	0.899488
ENSG00000198440.9	ZNF583	-0.747914	-0.16081	0.454512	0.821797	-2.22998	-0.497258	0.0257486	0.142807	-1.48513	-0.354296	0.13751	0.304131
ENSG00000171574.17	ZNF584	-0.598626	-0.075859	0.549422	0.862319	-0.868583	-0.106076	0.385075	0.654014	-1.71698	-0.239512	0.0859836	0.224909
ENSG00000196967.10	ZNF585A	0.727362	0.141338	0.467004	0.826575	0.11265	0.021138	0.910308	0.966953	0.533391	0.109876	0.593763	0.749091
ENSG00000245680.9	ZNF585B	-0.969574	-0.184815	0.332259	0.745637	-1.75766	-0.335952	0.078805	0.282531	-3.0285	-0.702555	0.00245771	0.0195291
ENSG00000083828.15	ZNF586	-0.955563	-0.0764272	0.339293	0.750594	0.0973089	0.00725002	0.922481	0.970221	-2.8655	-0.267188	0.00416352	0.028272
ENSG00000198466.11	ZNF587	0.0159787	0.00221247	0.987251	0.998362	0.665485	0.0868152	0.50574	0.740843	-0.56054	-0.0832257	0.575111	0.73502
ENSG00000269343.6	ZNF587B	-1.36453	-0.2502	0.172402	0.603112	-0.531678	-0.0881865	0.594949	0.799558	0.399093	0.0740815	0.689825	0.817323
ENSG00000164048.13	ZNF589	0.835134	0.100211	0.403642	0.792834	2.48626	0.298102	0.0129093	0.0925881	0.784957	0.101204	0.432479	0.623494
ENSG00000166716.9	ZNF592	-0.172994	-0.0162601	0.862656	0.966381	0.209177	0.0187928	0.83431	0.93154	-1.14975	-0.11812	0.250249	0.444323
ENSG00000180626.9	ZNF594	1.13846	0.27128	0.254929	0.685263	-0.890123	-0.212998	0.3734	0.644529	-1.5688	-0.439562	0.116695	0.274088
ENSG00000272602.5	ZNF595	-1.62384	-0.247022	0.10441	0.504801	-2.8543	-0.452168	0.00431321	0.0462287	-3.06635	-0.548166	0.0021669	0.0178115
ENSG00000167981.5	ZNF597	-0.801845	-0.106349	0.422642	0.804229	-0.25867	-0.0321998	0.79589	0.913104	-1.17877	-0.168481	0.238488	0.430808
ENSG00000167962.13	ZNF598	1.53394	0.144861	0.125044	0.538445	2.08742	0.191084	0.03685	0.177952	0.375602	0.0375215	0.707213	0.828327
ENSG00000153896.17	ZNF599	0.867492	0.151431	0.385672	0.782368	1.20173	0.197818	0.229468	0.50141	1.29815	0.240266	0.194235	0.379156
ENSG00000189190.9	ZNF600	-1.13492	-0.143589	0.25641	0.686334	0.46628	0.0543013	0.641015	0.829621	-3.0352	-0.454188	0.00240378	0.0192074
ENSG00000196458.10	ZNF605	0.637106	0.080159	0.524056	0.854344	0.476921	0.0571907	0.633418	0.82502	1.39606	0.187109	0.162697	0.339269
ENSG00000166704.11	ZNF606	1.05327	0.118727	0.292218	0.715286	0.595616	0.0636944	0.551432	0.773259	-0.152542	-0.0183605	0.878759	0.936509
ENSG00000198182.12	ZNF607	0.257266	0.0544436	0.796973	0.946812	-0.022408	-0.00465	0.982123	0.991701	-1.84329	-0.448479	0.0652864	0.189163
ENSG00000168916.15	ZNF608	2.37374	0.440586	0.0176087	0.248097	3.17854	0.584391	0.00148021	0.0222917	4.01889	0.855624	5.85e-05	0.00125436
ENSG00000180357.9	ZNF609	-0.858157	-0.107531	0.390806	0.786176	-1.38711	-0.169269	0.165409	0.422377	-2.14618	-0.296743	0.0318583	0.119308
ENSG00000167554.14	ZNF610	1.67587	1.04748	0.093763	0.489594	1.75512	1.05798	0.0792388	0.2829	2.13825	1.42145	0.0324964	0.121158
ENSG00000213020.9	ZNF611	-0.443057	-0.0506948	0.657725	0.90286	-0.712286	-0.0785711	0.476288	0.718936	-1.95861	-0.250381	0.0501582	0.160325
ENSG00000176024.17	ZNF613	-0.0954392	-0.0151815	0.923966	0.981684	-1.4718	-0.235862	0.141075	0.387716	-0.415851	-0.0702698	0.677519	0.808165
ENSG00000142556.18	ZNF614	-1.92929	-0.255998	0.0536951	0.395059	-1.16556	-0.142575	0.243791	0.519579	-1.58653	-0.219314	0.112619	0.26794
ENSG00000197619.13	ZNF615	-0.815697	-0.100702	0.414673	0.800076	-1.66458	-0.203997	0.0959965	0.315456	-1.25545	-0.167282	0.209315	0.398305
ENSG00000204611.6	ZNF616	0.799624	0.117847	0.423929	0.804659	0.242373	0.0342381	0.808491	0.919868	1.63062	0.257432	0.102971	0.253223
ENSG00000157657.14	ZNF618	-1.43676	-0.155171	0.150785	0.574554	-1.00071	-0.102033	0.316967	0.593136	-1.92318	-0.228508	0.0544573	0.169027
ENSG00000177873.12	ZNF619	2.26447	0.515158	0.023545	0.281732	1.83371	0.392314	0.0666966	0.256568	1.22494	0.293588	0.220596	0.411062
ENSG00000177842.11	ZNF620	1.98114	0.540416	0.0475754	0.378669	1.6777	0.443855	0.0934047	0.310688	1.85513	0.528497	0.0635775	0.186217
ENSG00000172888.11	ZNF621	-0.572427	-0.0568336	0.567032	0.8696	-2.03168	-0.20149	0.042186	0.193736	-2.58992	-0.297853	0.00959984	0.0511192
ENSG00000173545.4	ZNF622	0.509611	0.0388722	0.610324	0.886206	0.152204	0.0110712	0.879026	0.951773	-0.0756827	-0.0062146	0.939672	0.969165
ENSG00000183309.11	ZNF623	-0.174069	-0.0205223	0.861811	0.966308	-0.480361	-0.0545564	0.63097	0.823882	-0.717367	-0.0906769	0.473148	0.657638
ENSG00000197566.9	ZNF624	0.0475878	0.00737932	0.962045	0.991732	0.138104	0.0203821	0.890158	0.957739	-0.856605	-0.143593	0.391663	0.587471
ENSG00000188171.15	ZNF626	-1.33562	-0.31867	0.181674	0.611301	-1.44487	-0.338092	0.148496	0.39834	-0.27654	-0.0682746	0.782133	0.878003
ENSG00000198551.9	ZNF627	-1.7398	-0.212074	0.0818933	0.466267	-2.49839	-0.302788	0.012476	0.0910722	-1.87791	-0.246825	0.0603937	0.180776
ENSG00000197483.9	ZNF628	-1.16162	-0.212069	0.245388	0.677285	-0.847764	-0.147383	0.396569	0.663224	-2.04977	-0.4108	0.0403865	0.139419
ENSG00000102870.5	ZNF629	-1.05857	-0.0778226	0.289793	0.712461	0.415102	0.0290001	0.678067	0.84986	-0.70992	-0.0552299	0.477754	0.66183
ENSG00000221994.10	ZNF630	1.1343	0.257157	0.25667	0.686334	-2.71855	-0.70251	0.00655695	0.0611503	-0.451044	-0.114341	0.651958	0.790332
ENSG00000075292.18	ZNF638	-1.70473	-0.138933	0.0882445	0.47752	0.0357947	0.00270522	0.971446	0.987871	0.701372	0.0597952	0.483071	0.666086
ENSG00000121864.9	ZNF639	-1.39832	-0.165976	0.162017	0.589332	-1.89391	-0.220141	0.0582375	0.236846	-2.03449	-0.262011	0.0419022	0.142975
ENSG00000167528.12	ZNF641	-1.45854	-0.179969	0.144691	0.566356	-1.82261	-0.217612	0.0683619	0.260937	-2.94073	-0.416632	0.00327443	0.0238683
ENSG00000122482.20	ZNF644	-2.80539	-0.266038	0.00502558	0.133956	-2.77181	-0.250802	0.0055746	0.0548925	-1.60212	-0.153256	0.109128	0.262966
ENSG00000167395.10	ZNF646	1.71468	0.180494	0.0864035	0.47497	1.96055	0.200266	0.0499314	0.215455	1.26111	0.139722	0.20727	0.395416
ENSG00000198093.10	ZNF649	-0.698848	-0.111439	0.484647	0.834706	-1.99737	-0.324678	0.0457851	0.204672	-2.03895	-0.36806	0.0414551	0.141977
ENSG00000198740.8	ZNF652	-1.1478	-0.213951	0.251051	0.682142	-0.66533	-0.117709	0.505839	0.740843	-1.83596	-0.373983	0.0663634	0.19131
ENSG00000161914.9	ZNF653	1.39994	0.290191	0.161532	0.589004	1.72533	0.341261	0.0844689	0.293947	0.523092	0.115552	0.600911	0.754478
ENSG00000175105.6	ZNF654	-0.168782	-0.0176734	0.865968	0.967852	0.531668	0.0530938	0.594956	0.799558	1.07179	0.118732	0.283814	0.481397
ENSG00000197343.10	ZNF655	0.307134	0.0217753	0.758741	0.937402	-1.23401	-0.0849645	0.217201	0.486387	-1.542	-0.12072	0.123073	0.283695
ENSG00000274349.4	ZNF658	0.194241	0.0437583	0.845987	0.960648	-0.290092	-0.0622567	0.771746	0.90159	0.60333	0.143513	0.546289	0.713151
ENSG00000160229.11	ZNF66	-0.626055	-0.263136	0.531279	0.854698	-0.387862	-0.155366	0.698118	0.860071	-0.837547	-0.371102	0.402285	0.596642
ENSG00000144792.9	ZNF660	-0.23518	-0.0838466	0.814069	0.952145	-1.93567	-0.74054	0.0529082	0.223375	-0.934688	-0.386715	0.349949	0.545405
ENSG00000179195.15	ZNF664	0.0187463	0.00197338	0.985043	0.997471	-2.49113	-0.267686	0.0127338	0.0918823	-2.47572	-0.294119	0.0132967	0.0642222
ENSG00000197497.10	ZNF665	1.21883	0.759679	0.222909	0.655642	-0.594286	-0.389041	0.552321	0.773686	0.80386	0.552918	0.421478	0.614643
ENSG00000167394.12	ZNF668	-0.0262579	-0.0036003	0.979052	0.995366	1.02593	0.131702	0.304926	0.582573	1.65396	0.242944	0.0981365	0.245038
ENSG00000188295.14	ZNF669	0.632015	0.0937811	0.527377	0.854698	1.76616	0.251483	0.0773695	0.279592	0.381606	0.0599292	0.702753	0.826097
ENSG00000277462.1	ZNF670	-1.06426	-0.287023	0.287211	0.710095	-0.675466	-0.169745	0.49938	0.736897	-0.224585	-0.0620184	0.822302	0.901762
ENSG00000083814.13	ZNF671	1.63236	0.124468	0.102604	0.50198	2.53777	0.189306	0.0111562	0.0852713	1.88859	0.155269	0.0589465	0.178577
ENSG00000171161.12	ZNF672	0.45299	0.034144	0.650556	0.900498	-2.07558	-0.155904	0.0379326	0.181038	-3.72979	-0.349481	0.00019164	0.0030669
ENSG00000251192.7	ZNF674	0.669511	0.156189	0.50317	0.84377	-0.186053	-0.0426808	0.852403	0.940168	-0.228788	-0.0575208	0.819034	0.899841
ENSG00000197372.9	ZNF675	-0.447945	-0.0509846	0.654193	0.902198	-0.755315	-0.0826319	0.45006	0.699599	-1.92001	-0.243995	0.0548562	0.16985
ENSG00000197928.10	ZNF677	-3.23087	-1.21775	0.00123412	0.0526325	-3.77975	-1.47568	0.00015699	0.00462446	-2.3002	-0.847285	0.0214369	0.0901282
ENSG00000181450.17	ZNF678	-1.86551	-0.285599	0.0621096	0.415625	-1.41365	-0.201204	0.157466	0.410778	-2.87398	-0.498884	0.00405338	0.0277882
ENSG00000173041.11	ZNF680	1.93337	1.59917	0.0531901	0.393133	1.47884	1.22524	0.139182	0.385293	1.58237	1.36023	0.113565	0.269457
ENSG00000196172.9	ZNF681	0.181554	0.0697152	0.855933	0.963953	-1.4475	-0.581653	0.147757	0.397329	-1.66655	-0.788816	0.0956037	0.241196
ENSG00000197124.11	ZNF682	0.480593	0.172781	0.630806	0.891953	-0.255971	-0.0917239	0.797974	0.914378	0.380977	0.148857	0.70322	0.826362
ENSG00000117010.15	ZNF684	-0.585733	-0.0717681	0.558055	0.865505	-0.699974	-0.0831975	0.483944	0.726273	-0.747061	-0.0963234	0.455026	0.642134
ENSG00000143373.17	ZNF687	-0.445328	-0.0414041	0.656083	0.902846	-0.240821	-0.0214115	0.809694	0.920074	-2.14527	-0.223642	0.0319309	0.119526
ENSG00000229809.8	ZNF688	0.708904	0.0786016	0.478384	0.831671	-0.0760883	-0.0081212	0.939349	0.978169	-2.15733	-0.269905	0.0309796	0.117246
ENSG00000156853.12	ZNF689	-0.0802214	-0.0088495	0.936061	0.984533	0.833592	0.0883711	0.404511	0.668174	-0.429164	-0.0512855	0.667804	0.801017
ENSG00000198429.9	ZNF69	1.35711	0.737031	0.174747	0.604654	-0.585903	-0.339209	0.557941	0.776325	-1.84528	-1.41564	0.0649975	0.18859
ENSG00000164011.17	ZNF691	2.44003	0.335051	0.0146861	0.227818	0.0841311	0.0107104	0.932952	0.975275	0.393471	0.0561912	0.693972	0.820364
ENSG00000171163.15	ZNF692	1.79336	0.266066	0.0729155	0.443484	1.42557	0.197773	0.153992	0.40637	0.803639	0.125697	0.421605	0.614766
ENSG00000185730.7	ZNF696	0.695522	0.0672944	0.486728	0.834901	2.43799	0.231685	0.0147691	0.101143	-0.0669331	-0.0069163	0.946635	0.971942
ENSG00000143067.4	ZNF697	1.03908	0.202805	0.298766	0.720128	0.325551	0.0618085	0.744764	0.886852	1.62572	0.334154	0.104009	0.255096
ENSG00000196110.7	ZNF699	-0.573622	-0.186856	0.566224	0.869386	0.202855	0.0613448	0.839249	0.933973	-0.510014	-0.1746	0.610042	0.760928
ENSG00000147789.15	ZNF7	1.15147	0.144566	0.24954	0.681418	0.0538809	0.00645214	0.95703	0.983484	-0.0761579	-0.0102145	0.939293	0.969
ENSG00000187792.4	ZNF70	0.853478	0.150252	0.393394	0.787141	-0.394367	-0.0670832	0.69331	0.857901	-1.08513	-0.214481	0.277863	0.474348
ENSG00000196757.7	ZNF700	-0.481945	-0.0671231	0.629845	0.891953	-1.70474	-0.235656	0.0882434	0.301107	-1.60067	-0.247212	0.109451	0.263229
ENSG00000167562.12	ZNF701	0.361597	0.0577045	0.717653	0.922659	0.396459	0.0602814	0.691766	0.857401	-1.48774	-0.266768	0.136819	0.303435
ENSG00000183779.6	ZNF703	0.652481	0.089165	0.514091	0.849701	-3.57962	-0.534383	0.00034409	0.00796764	-2.61106	-0.412556	0.00902614	0.0491637
ENSG00000164684.13	ZNF704	0.759776	0.455291	0.447388	0.818731	1.59714	0.888428	0.110234	0.340376	2.57871	1.57277	0.00991696	0.0523397
ENSG00000120963.11	ZNF706	1.54814	0.181388	0.121588	0.534335	1.57463	0.17631	0.115342	0.348465	1.20772	0.151616	0.227155	0.418595
ENSG00000181135.15	ZNF707	1.07682	0.0957028	0.281562	0.706311	0.108006	0.00908182	0.913991	0.967618	-1.73969	-0.171439	0.081913	0.218205
ENSG00000182141.10	ZNF708	-2.3802	-0.273064	0.017303	0.24549	-2.30773	-0.251433	0.0210143	0.126519	-2.94399	-0.374133	0.00324015	0.0237031
ENSG00000197951.8	ZNF71	1.00301	0.112063	0.315857	0.732931	1.75923	0.189213	0.078539	0.282159	0.47696	0.0570467	0.63339	0.777026
ENSG00000140548.9	ZNF710	0.390487	0.0391198	0.696176	0.916486	1.22295	0.119019	0.22135	0.491825	-0.0674874	-0.0072667	0.946194	0.971747
ENSG00000147180.16	ZNF711	-0.659028	-0.207266	0.509878	0.847345	-1.2773	-0.39501	0.201496	0.468973	-0.594243	-0.207311	0.55235	0.718316
ENSG00000178665.14	ZNF713	0.193728	0.0649027	0.846389	0.960648	-0.22837	-0.0737674	0.819358	0.923657	-1.0063	-0.377525	0.314273	0.510694
ENSG00000160352.15	ZNF714	-1.94371	-0.303694	0.05193	0.390131	-0.938139	-0.133386	0.348173	0.621794	-1.54463	-0.251832	0.122437	0.282777
ENSG00000227124.8	ZNF717	3.38251	0.867962	0.00071828	0.0351893	-2.04188	-0.567918	0.0411639	0.191006	2.29787	0.611492	0.021569	0.0905009
ENSG00000250312.7	ZNF718	-0.566288	-0.0785774	0.571198	0.871032	0.979557	0.126096	0.327305	0.602143	-0.0554503	-0.0080586	0.95578	0.976908
ENSG00000197302.10	ZNF720	0.273863	0.0244186	0.78419	0.942545	-0.581886	-0.0496762	0.560643	0.778549	0.400784	0.0383424	0.688579	0.816409
ENSG00000182903.15	ZNF721	-1.27966	-0.149301	0.200663	0.633709	-1.46373	-0.163648	0.143268	0.39103	-2.9263	-0.398846	0.00343021	0.0246724
ENSG00000196081.9	ZNF724P	-1.19815	-0.474404	0.23086	0.664442	-1.52969	-0.600878	0.126093	0.366902	-1.31397	-0.561455	0.188857	0.373144
ENSG00000237440.8	ZNF737	-1.62267	-0.330119	0.104661	0.505164	-0.798611	-0.148871	0.424516	0.683541	-2.29402	-0.530177	0.0217896	0.0911337
ENSG00000172687.13	ZNF738	-0.641648	-0.107537	0.521102	0.852461	-1.48149	-0.244131	0.138476	0.384081	-2.27861	-0.442442	0.0226905	0.0940195
ENSG00000185252.18	ZNF74	1.97582	0.282599	0.0481752	0.380259	1.46491	0.197372	0.142946	0.390566	1.07983	0.162324	0.28022	0.477289
ENSG00000139651.10	ZNF740	-0.425678	-0.0359812	0.670342	0.907188	-1.21584	-0.099314	0.224046	0.49492	-2.38831	-0.230538	0.0169262	0.0757595
ENSG00000181220.16	ZNF746	1.54392	0.187426	0.122609	0.535692	0.789281	0.0909233	0.429948	0.686466	0.853362	0.108838	0.393459	0.589254
ENSG00000169955.7	ZNF747	-1.24282	-0.176652	0.213935	0.647296	-1.06614	-0.141934	0.286362	0.562478	-1.91921	-0.301908	0.0549581	0.170064
ENSG00000186230.6	ZNF749	0.644242	0.111349	0.519419	0.85199	1.23582	0.203425	0.216525	0.485714	-0.237176	-0.0443315	0.81252	0.896446
ENSG00000162086.14	ZNF75A	-0.610549	-0.083581	0.541498	0.85969	-0.771201	-0.100382	0.440588	0.694168	-1.16017	-0.171574	0.245981	0.439622
ENSG00000186376.14	ZNF75D	1.48171	0.121013	0.138418	0.556327	0.263187	0.0202668	0.792406	0.911725	0.585715	0.0506607	0.558067	0.722594
ENSG00000065029.14	ZNF76	1.8922	0.182313	0.0584644	0.406349	0.687875	0.0616257	0.491531	0.731892	-0.299628	-0.0302174	0.764461	0.866956
ENSG00000160336.14	ZNF761	0.243623	0.0181015	0.807523	0.949713	-2.13394	-0.160747	0.0328475	0.165655	-1.75392	-0.145829	0.0794437	0.213992
ENSG00000197054.11	ZNF763	-0.532102	-0.331083	0.594655	0.881171	-1.3366	-0.854449	0.181353	0.442678	-1.61263	-1.17795	0.106824	0.259381
ENSG00000169951.9	ZNF764	2.0377	0.230499	0.0415795	0.358812	0.708063	0.0745453	0.478906	0.721788	-0.179372	-0.0213443	0.857646	0.922953
ENSG00000196417.12	ZNF765	-1.94925	-0.238461	0.0512651	0.387526	-2.25734	-0.268456	0.0239866	0.137188	-2.55004	-0.341395	0.0107711	0.0555336
ENSG00000196214.10	ZNF766	-0.853317	-0.0761685	0.393483	0.787141	-2.01101	-0.179276	0.0443247	0.200437	-2.41749	-0.245414	0.0156278	0.0717926
ENSG00000169957.9	ZNF768	3.68563	0.301107	0.00022814	0.0149542	3.74877	0.294039	0.0001777	0.00498523	3.31678	0.284221	0.00091061	0.00959257
ENSG00000175691.8	ZNF77	-0.708357	-0.132182	0.478724	0.831976	-1.60771	-0.302101	0.107899	0.335998	-1.57469	-0.318927	0.115327	0.272119
ENSG00000198146.4	ZNF770	-1.23238	-0.154987	0.217807	0.650189	-0.278081	-0.0324323	0.780951	0.906004	-0.620596	-0.0818669	0.534865	0.705467
ENSG00000179965.11	ZNF771	3.10418	0.534103	0.00190805	0.073406	3.27337	0.543043	0.00106273	0.0179376	1.79326	0.314922	0.0729314	0.203074
ENSG00000197128.11	ZNF772	0.0454696	0.00548752	0.963733	0.992135	-1.35518	-0.162984	0.17536	0.435867	-1.97399	-0.268221	0.0483832	0.156503
ENSG00000152439.12	ZNF773	-1.20854	-0.192584	0.22684	0.660581	-0.304753	-0.0448691	0.760554	0.894951	-0.518109	-0.0855629	0.604382	0.757041
ENSG00000196391.10	ZNF774	0.776574	0.163609	0.43741	0.81317	2.11881	0.43898	0.0341063	0.169783	2.64079	0.59324	0.00827136	0.0461974
ENSG00000196456.11	ZNF775	2.55012	0.519361	0.0107685	0.196488	1.83519	0.355379	0.0664782	0.256023	1.38381	0.292006	0.166417	0.344389
ENSG00000152443.12	ZNF776	-0.809568	-0.0811575	0.418188	0.801645	-1.43655	-0.14094	0.150845	0.402224	-1.04259	-0.111296	0.297138	0.494031
ENSG00000196453.7	ZNF777	0.886683	0.0733296	0.37525	0.776586	0.596255	0.0473763	0.551005	0.772997	-0.391291	-0.0342991	0.695582	0.821429
ENSG00000170100.13	ZNF778	0.0400221	0.00513994	0.968075	0.993627	0.518504	0.0640688	0.604107	0.806427	-0.487949	-0.0663693	0.625586	0.771051
ENSG00000197782.14	ZNF780A	-0.232677	-0.0261738	0.816012	0.953118	0.491149	0.0520318	0.623321	0.819654	1.89557	0.233299	0.0580166	0.176621
ENSG00000128000.15	ZNF780B	0.537039	0.0842081	0.59124	0.880865	0.370111	0.0555687	0.7113	0.868427	-0.158197	-0.0264917	0.874302	0.933639
ENSG00000196597.11	ZNF782	-0.850599	-0.144284	0.394992	0.787944	-0.208009	-0.0330074	0.835222	0.931871	-1.1139	-0.201301	0.265322	0.461769
ENSG00000204946.9	ZNF783	0.463595	0.0501609	0.642938	0.89772	-0.46534	-0.0481353	0.641688	0.829678	-2.5643	-0.32376	0.0103383	0.053892
ENSG00000179922.5	ZNF784	-0.221015	-0.0290734	0.825081	0.957438	-1.93187	-0.257155	0.0533749	0.22386	-2.89548	-0.453088	0.00378574	0.0264225
ENSG00000197162.9	ZNF785	1.612	0.226868	0.106962	0.509769	1.75509	0.234971	0.0792444	0.2829	-2.84376	-0.482572	0.00445848	0.0297239
ENSG00000197362.14	ZNF786	2.58432	0.331331	0.00975704	0.187349	1.38861	0.163636	0.164952	0.421587	0.76291	0.1014	0.445517	0.633785
ENSG00000142409.5	ZNF787	0.511439	0.0442249	0.609044	0.886034	1.34971	0.11328	0.177111	0.437897	-0.828037	-0.0776228	0.40765	0.601662
ENSG00000214189.8	ZNF788	0.766242	0.25657	0.443532	0.817465	-1.80131	-0.660972	0.071654	0.26792	-1.7123	-0.698181	0.0868406	0.226404
ENSG00000198556.13	ZNF789	0.234942	0.0271329	0.814254	0.952145	1.23911	0.134801	0.215304	0.484576	-0.118965	-0.0146461	0.905303	0.950964
ENSG00000196152.10	ZNF79	1.13406	0.128806	0.256769	0.686334	1.34262	0.14552	0.179396	0.440224	1.39007	0.168958	0.164509	0.341821
ENSG00000197863.8	ZNF790	1.24322	0.224142	0.213788	0.647296	0.179986	0.0315541	0.857164	0.942018	0.612026	0.116458	0.540521	0.709078
ENSG00000173875.13	ZNF791	-0.696313	-0.0972123	0.486233	0.834745	-0.686553	-0.0911676	0.492364	0.732599	-2.00021	-0.313469	0.0454774	0.150751
ENSG00000180884.9	ZNF792	1.23065	0.168309	0.218452	0.65088	0.782636	0.101265	0.433841	0.688928	-0.411736	-0.0608831	0.680533	0.810096
ENSG00000188227.12	ZNF793	-0.998834	-0.493259	0.317875	0.73463	-0.879448	-0.41654	0.379158	0.648591	-0.0029553	-0.0014661	0.997642	0.99864
ENSG00000196466.10	ZNF799	-0.319448	-0.0740996	0.749387	0.932702	-0.352157	-0.0766508	0.72472	0.876114	-1.54841	-0.402857	0.121525	0.28158
ENSG00000278129.1	ZNF8	0.0567843	0.0114323	0.954717	0.989987	-0.10894	-0.021113	0.91325	0.967614	-0.604872	-0.131044	0.545264	0.712688
ENSG00000048405.9	ZNF800	-2.19946	-0.215573	0.0278449	0.306197	-1.66373	-0.152227	0.0961665	0.315556	-2.73554	-0.293329	0.00622789	0.0375595
ENSG00000170396.7	ZNF804A	0.18714	0.035709	0.851551	0.963049	-2.09293	-0.421585	0.0363554	0.17655	-1.98175	-0.444431	0.0475072	0.154555
ENSG00000204524.6	ZNF805	0.0221206	0.00475618	0.982352	0.996157	-1.00827	-0.215435	0.313324	0.589754	-1.91061	-0.473783	0.0560547	0.172675
ENSG00000198482.11	ZNF808	0.841676	0.152787	0.399969	0.79004	1.52355	0.266842	0.127621	0.369123	0.129452	0.0249327	0.897	0.946977
ENSG00000197779.13	ZNF81	-1.16023	-0.214816	0.245955	0.677585	0.188358	0.0320985	0.850596	0.939846	0.666863	0.123656	0.504859	0.682267
ENSG00000198346.10	ZNF813	-1.9971	-0.253476	0.0458147	0.371846	-1.36436	-0.15864	0.172453	0.432101	-1.24962	-0.164187	0.211437	0.400159
ENSG00000204514.9	ZNF814	-0.171566	-0.0285559	0.863779	0.966542	-0.806824	-0.129288	0.419768	0.67993	0.286172	0.0504295	0.774746	0.873302
ENSG00000180257.13	ZNF816	-0.514086	-0.08059	0.607192	0.885375	-0.75575	-0.113588	0.449799	0.699476	0.590458	0.0967841	0.554884	0.720306
ENSG00000102984.14	ZNF821	1.60665	0.231878	0.108131	0.513007	0.186054	0.0256572	0.852402	0.940168	1.44283	0.220059	0.149069	0.320601
ENSG00000197933.12	ZNF823	-0.360971	-0.0839711	0.718121	0.922659	-1.64796	-0.391516	0.0993608	0.321824	-0.581301	-0.145185	0.561038	0.724767
ENSG00000151612.15	ZNF827	-1.41759	-0.14701	0.156311	0.582138	0.593464	0.0569458	0.552871	0.773985	0.895274	0.0962466	0.37064	0.566104
ENSG00000185869.14	ZNF829	-2.68845	-1.49923	0.00717846	0.16331	-4.08114	-2.76299	4.48e-05	0.00186129	-3.38935	-2.22547	0.00070057	0.00788119
ENSG00000167766.18	ZNF83	0.396023	0.0431199	0.692088	0.915967	-1.88644	-0.205503	0.0592351	0.239066	-2.22326	-0.278097	0.026198	0.104259
ENSG00000198783.5	ZNF830	0.678884	0.0559434	0.497211	0.840769	-0.0355301	-0.0028091	0.971657	0.987948	-0.420873	-0.0370023	0.673848	0.8057
ENSG00000124203.6	ZNF831	-2.3886	-1.54647	0.0169127	0.242032	-2.98355	-1.94645	0.00284925	0.0353976	-1.51689	-0.955021	0.129296	0.29245
ENSG00000196267.12	ZNF836	1.01345	0.184957	0.310843	0.728123	-0.215921	-0.0383954	0.829049	0.929209	-0.0562884	-0.0109542	0.955112	0.976688
ENSG00000152475.6	ZNF837	1.08159	0.162673	0.279433	0.703977	2.32016	0.33647	0.0203322	0.123781	1.779	0.286897	0.0752402	0.206484
ENSG00000022976.15	ZNF839	0.340738	0.0423738	0.733301	0.927878	-0.0634998	-0.0075427	0.949369	0.981236	-1.4567	-0.20217	0.145199	0.315311
ENSG00000198040.10	ZNF84	-1.32915	-0.125051	0.183798	0.613804	-0.173926	-0.0151858	0.861923	0.944131	1.37866	0.136196	0.167999	0.346699
ENSG00000197608.11	ZNF841	0.243299	0.0434702	0.807773	0.949762	-0.347791	-0.0593363	0.727997	0.877639	-1.13047	-0.222197	0.258278	0.454155
ENSG00000176723.9	ZNF843	2.04497	0.572376	0.0408577	0.357003	1.42019	0.376903	0.155551	0.408522	0.795257	0.241845	0.426464	0.61907
ENSG00000223547.9	ZNF844	1.3526	0.487616	0.176183	0.606231	-0.0527519	-0.0196615	0.95793	0.983751	0.691382	0.276346	0.489326	0.670406
ENSG00000213799.12	ZNF845	-1.45077	-0.188355	0.146844	0.570184	-1.75589	-0.222348	0.0791078	0.282865	-1.95413	-0.273809	0.0506853	0.161388
ENSG00000196605.7	ZNF846	0.218941	0.0298853	0.826696	0.957716	-0.79498	-0.105624	0.426625	0.685084	-1.19339	-0.180398	0.232717	0.424357
ENSG00000105750.14	ZNF85	-1.02529	-0.123225	0.305226	0.72444	-3.67639	-0.505778	0.00023656	0.00603405	-5.1404	-0.96421	2.74e-07	1.94e-05
ENSG00000267041.5	ZNF850	-0.957982	-0.221435	0.338072	0.749312	-1.78938	-0.418288	0.0735532	0.272526	-0.61201	-0.147943	0.540531	0.709078
ENSG00000178917.15	ZNF852	0.0599644	0.0112163	0.952184	0.989474	-0.861921	-0.159018	0.388731	0.657233	-2.36122	-0.523687	0.0182147	0.080072
ENSG00000236609.3	ZNF853	-0.681306	-0.327206	0.495678	0.840507	-1.12066	-0.546997	0.262435	0.538594	0.43925	0.219807	0.66048	0.795773
ENSG00000106479.10	ZNF862	2.58896	0.333203	0.00962656	0.1862	0.552178	0.0647475	0.580826	0.791894	-0.265539	-0.0352642	0.790594	0.883327
ENSG00000261221.3	ZNF865	1.21543	0.103674	0.224202	0.657071	1.49889	0.123096	0.133903	0.377726	-0.6595	-0.0600658	0.509575	0.685591
ENSG00000234284.6	ZNF879	-0.335199	-0.0663961	0.737475	0.929631	-0.939526	-0.179787	0.347461	0.621454	-1.95847	-0.446638	0.0501744	0.160331
ENSG00000221923.8	ZNF880	-1.02994	-0.743756	0.303037	0.723429	-1.59515	-1.15459	0.11068	0.341311	0.567118	0.39087	0.570634	0.73213
ENSG00000213793.5	ZNF888	0.755657	0.125436	0.449855	0.820249	0.0737665	0.0118009	0.941196	0.97831	-1.24334	-0.229687	0.213742	0.4029
ENSG00000214029.4	ZNF891	0.852306	0.206852	0.394044	0.787482	0.374334	0.0875165	0.708156	0.866135	-0.549344	-0.145733	0.582769	0.740418
ENSG00000213988.10	ZNF90	-0.305549	-0.114829	0.759948	0.937482	-0.847741	-0.312727	0.396583	0.663224	-0.842534	-0.34862	0.399489	0.594098
ENSG00000167232.13	ZNF91	0.875967	0.0939995	0.381048	0.779278	-0.700363	-0.0724759	0.483701	0.726273	0.050557	0.00587518	0.959678	0.978513
ENSG00000146757.13	ZNF92	-2.40243	-0.308792	0.0162867	0.238166	-1.91706	-0.228498	0.0552307	0.228719	-1.49228	-0.19424	0.135627	0.301634
ENSG00000184635.15	ZNF93	0.080048	0.0205739	0.936199	0.984533	-1.97529	-0.557523	0.0482352	0.211003	-1.17067	-0.349641	0.241731	0.434328
ENSG00000124201.14	ZNFX1	0.314149	0.0294167	0.753408	0.934726	-0.590802	-0.0532915	0.554653	0.774505	-0.952023	-0.0963652	0.341085	0.537224
ENSG00000106400.11	ZNHIT1	0.451101	0.0367383	0.651917	0.901465	1.08175	0.0853699	0.279363	0.556149	0.631868	0.0547188	0.527473	0.700307
ENSG00000174276.6	ZNHIT2	0.856785	0.18938	0.391564	0.786176	0.432263	0.0932168	0.66555	0.842768	0.687252	0.159777	0.491924	0.672805
ENSG00000273611.4	ZNHIT3	0.623741	0.0651229	0.532797	0.855664	-0.452306	-0.0456279	0.651049	0.834511	-0.588863	-0.0659679	0.555953	0.720828
ENSG00000117174.10	ZNHIT6	-1.92062	-0.196916	0.0547795	0.398645	-2.48914	-0.250993	0.0128052	0.0922189	-1.63041	-0.175269	0.103015	0.25323
ENSG00000066379.14	ZNRD1	0.595994	0.127164	0.551179	0.863264	-0.967015	-0.207791	0.333537	0.607647	-1.1787	-0.28206	0.238517	0.430808
ENSG00000186187.11	ZNRF1	1.3386	0.237642	0.180702	0.610762	1.95758	0.334908	0.0502799	0.216311	1.35985	0.254137	0.173879	0.354178
ENSG00000180233.10	ZNRF2	2.61175	0.284787	0.00900791	0.180753	3.4461	0.377611	0.00056874	0.0113786	1.26842	0.140873	0.204647	0.392005
ENSG00000183579.15	ZNRF3	0.928934	0.197766	0.352924	0.760401	-0.186661	-0.0387043	0.851927	0.940168	1.24989	0.282482	0.211338	0.40003
ENSG00000109917.10	ZPR1	-0.692226	-0.0579258	0.488795	0.836042	-0.331626	-0.0265726	0.740171	0.883724	0.350349	0.0308784	0.726077	0.841896
ENSG00000019995.6	ZRANB1	-0.367653	-0.0462017	0.713132	0.921504	-1.49431	-0.186024	0.135095	0.379641	-0.643191	-0.0870254	0.5201	0.694196
ENSG00000132485.13	ZRANB2	-2.21177	-0.141941	0.0269825	0.301878	-2.68655	-0.168406	0.00721946	0.0652028	-0.534041	-0.0352298	0.593313	0.748954
ENSG00000121988.17	ZRANB3	1.74116	0.274866	0.0816551	0.46556	1.0289	0.152982	0.303526	0.581565	2.35125	0.402243	0.0187105	0.081604
ENSG00000169249.12	ZRSR2	0.312001	0.0405487	0.75504	0.935788	-1.05587	-0.134104	0.291029	0.56748	-1.99359	-0.296328	0.0461972	0.152
ENSG00000158691.14	ZSCAN12	-0.69541	-0.0973443	0.486799	0.834903	-0.531777	-0.0696786	0.594881	0.799558	0.367588	0.0538093	0.71318	0.832384
ENSG00000196812.4	ZSCAN16	0.823076	0.154729	0.410465	0.79754	-1.28155	-0.242202	0.2	0.467327	-0.99292	-0.20964	0.320749	0.517055
ENSG00000121413.12	ZSCAN18	-1.42786	-0.500788	0.153332	0.577311	-0.729853	-0.240203	0.46548	0.710792	-0.872002	-0.318046	0.383207	0.578924
ENSG00000176371.13	ZSCAN2	1.49707	0.219375	0.134375	0.550723	-0.761482	-0.109286	0.446369	0.697511	-1.09492	-0.176708	0.273553	0.47025
ENSG00000121903.14	ZSCAN20	0.652625	0.100239	0.513998	0.849669	0.818596	0.119557	0.413017	0.674865	2.2329	0.370545	0.0255553	0.10253
ENSG00000166529.14	ZSCAN21	1.09508	0.175863	0.273484	0.698014	0.0974036	0.015068	0.922406	0.970221	-0.875786	-0.155541	0.381147	0.57675
ENSG00000182318.5	ZSCAN22	0.281372	0.0558683	0.778425	0.941666	0.301194	0.0570757	0.763266	0.896524	0.125504	0.0263703	0.900125	0.948454
ENSG00000187987.9	ZSCAN23	-1.31966	-0.511712	0.186949	0.615974	-1.14875	-0.420147	0.25066	0.526643	0.303568	0.117145	0.761457	0.864969
ENSG00000197037.10	ZSCAN25	-1.48131	-0.125462	0.138523	0.556327	-0.419484	-0.0329855	0.674862	0.847494	-0.586959	-0.0519201	0.557231	0.721774
ENSG00000197062.11	ZSCAN26	-0.172928	-0.0255846	0.862708	0.966381	0.408996	0.0568905	0.682542	0.852179	0.108282	0.0168437	0.913772	0.956049
ENSG00000140265.12	ZSCAN29	0.62499	0.0557241	0.531977	0.855126	-0.112415	-0.0096016	0.910495	0.966953	-0.857255	-0.0823831	0.391304	0.586997
ENSG00000186814.13	ZSCAN30	0.143547	0.0191059	0.885859	0.972845	0.448282	0.0569167	0.653949	0.836285	1.82597	0.259288	0.0678543	0.194353
ENSG00000235109.7	ZSCAN31	1.29878	0.375022	0.19402	0.623896	1.51777	0.416762	0.129071	0.371034	1.76609	0.541461	0.0773804	0.210297
ENSG00000140987.19	ZSCAN32	0.195584	0.08905	0.844935	0.960607	1.09785	0.465324	0.272268	0.549809	0.0686305	0.0333768	0.945284	0.971323
ENSG00000131848.9	ZSCAN5A	-0.866577	-0.137329	0.386174	0.782416	-1.07459	-0.162591	0.28256	0.558851	0.0423471	0.00702601	0.966222	0.982521
ENSG00000137185.11	ZSCAN9	-0.679331	-0.0860637	0.496928	0.840769	-1.41106	-0.173646	0.158227	0.411167	-2.92251	-0.443554	0.00347224	0.0248911
ENSG00000168612.4	ZSWIM1	-0.684296	-0.0886948	0.493788	0.839751	1.04762	0.127354	0.294813	0.572049	1.11349	0.149725	0.265499	0.461964
ENSG00000132801.6	ZSWIM3	0.823122	0.101176	0.410438	0.79754	1.37502	0.161847	0.169124	0.427509	1.51224	0.19949	0.130472	0.293923
ENSG00000132003.9	ZSWIM4	0.645579	0.107077	0.518552	0.851671	0.771288	0.121683	0.440536	0.694168	-0.0225609	-0.0040217	0.982001	0.989341
ENSG00000162415.6	ZSWIM5	2.41237	1.38741	0.0158492	0.234894	2.38303	1.33932	0.0171707	0.111306	2.96496	1.81091	0.0030272	0.0226543
ENSG00000130449.5	ZSWIM6	-0.427779	-0.0620378	0.668812	0.906499	0.798942	0.111464	0.424324	0.683457	-0.177179	-0.0274507	0.859368	0.92398
ENSG00000214941.7	ZSWIM7	0.229067	0.0426702	0.818817	0.95446	-0.292035	-0.0526416	0.77026	0.901027	-0.340431	-0.0679247	0.733532	0.846541
ENSG00000214655.10	ZSWIM8	0.794971	0.0887551	0.42663	0.806534	0.657219	0.0702652	0.51104	0.744363	0.522295	0.0623918	0.601465	0.754976
ENSG00000153975.9	ZUFSP	0.0228326	0.00225724	0.981784	0.996027	1.21608	0.116104	0.223953	0.494915	0.881715	0.0921447	0.377931	0.573378
ENSG00000086827.8	ZW10	-1.71298	-0.160733	0.0867169	0.475412	-0.349766	-0.0303703	0.726514	0.876813	0.744134	0.0706331	0.456795	0.643803
ENSG00000174442.11	ZWILCH	-0.795369	-0.187649	0.426399	0.806455	-0.648753	-0.146774	0.516498	0.748217	-0.769624	-0.189602	0.441523	0.630426
ENSG00000122952.16	ZWINT	-0.678647	-0.153635	0.497361	0.840777	0.681988	0.142568	0.495247	0.734281	-0.518563	-0.124261	0.604065	0.756896
ENSG00000198205.6	ZXDA	0.304698	0.045733	0.760596	0.937482	-1.14934	-0.17151	0.250416	0.526364	-1.39567	-0.233504	0.162812	0.339379
ENSG00000198455.4	ZXDB	-1.74632	-0.153539	0.0807556	0.46504	-2.18709	-0.1877	0.0287357	0.152563	-2.67284	-0.262642	0.00752111	0.0429816
ENSG00000070476.14	ZXDC	1.48046	0.122043	0.138751	0.556368	2.70313	0.22318	0.00686891	0.0629149	1.21182	0.106018	0.225581	0.416985
ENSG00000203995.9	ZYG11A	0.454588	0.35373	0.649406	0.899735	1.641	1.17357	0.100797	0.324734	-0.31836	-0.273872	0.750212	0.857732
ENSG00000162378.12	ZYG11B	-1.17146	-0.140915	0.241415	0.673389	-1.45216	-0.168253	0.146456	0.395767	-1.05636	-0.135793	0.290805	0.488619
ENSG00000159840.15	ZYX	-0.158308	-0.0140377	0.874214	0.97066	0.321341	0.0272642	0.747952	0.889018	-0.260233	-0.0249983	0.794684	0.885492
ENSG00000074755.14	ZZEF1	-0.398866	-0.0464604	0.689992	0.914854	-0.891436	-0.100071	0.372695	0.644141	-1.09543	-0.138606	0.273327	0.469975
ENSG00000036549.12	ZZZ3	-1.88888	-0.174455	0.0589075	0.406802	-2.03213	-0.181175	0.04214	0.193711	-1.77506	-0.173225	0.0758888	0.207507

### Sheet: DGEA_column_info
Column	Description
Gene_ID	gene identifier (Ensembl)
Gene_Symbol	gene symbol
z.std	P-value transformed into a signed Z-score
logFC	log2(fold-change) corresponding to the effect or contrast
P.Value	P-value of differential gene expression test
adj.P.Val	FDR-adjusted P-value

### Sheet: GSEA_40KO-WT
NAME	SIZE	ES	NES	NOM p-val	FDR q-val
GOCC_INTRINSIC_COMPONENT_OF_SYNAPTIC_MEMBRANE	141	0.607189	2.66087	0	0
GOCC_SYNAPTIC_MEMBRANE	333	0.549418	2.61192	0	0
GOCC_PRESYNAPTIC_MEMBRANE	133	0.592915	2.54516	0	0
GOBP_SYNAPSE_ASSEMBLY	160	0.574513	2.51159	0	0
GOMF_VOLTAGE_GATED_CATION_CHANNEL_ACTIVITY	120	0.579962	2.4593	0	0
GOCC_POSTSYNAPTIC_MEMBRANE	239	0.531296	2.4405	0	0
GOCC_INTRINSIC_COMPONENT_OF_PRESYNAPTIC_MEMBRANE	66	0.629881	2.4331	0	0
GOCC_INTRINSIC_COMPONENT_OF_POSTSYNAPTIC_MEMBRANE	109	0.577315	2.41472	0	0
GOCC_NEUROTRANSMITTER_RECEPTOR_COMPLEX	38	0.699522	2.41247	0	0
GOCC_AMPA_GLUTAMATE_RECEPTOR_COMPLEX	25	0.765685	2.41117	0	0
GOCC_POSTSYNAPTIC_DENSITY_MEMBRANE	80	0.602362	2.39231	0	0
GOBP_CALCIUM_ION_REGULATED_EXOCYTOSIS_OF_NEUROTRANSMITTER	17	0.816342	2.38068	0	0
GOCC_INTRINSIC_COMPONENT_OF_POSTSYNAPTIC_SPECIALIZATION_MEMBRANE	71	0.605178	2.36625	0	0
GOBP_CATECHOLAMINE_SECRETION	47	0.649226	2.36211	0	0
GOMF_CATION_CHANNEL_ACTIVITY	264	0.502742	2.35261	0	0
GOBP_NEUROTRANSMITTER_SECRETION	138	0.542368	2.35178	0	0
GOMF_GATED_CHANNEL_ACTIVITY	276	0.494234	2.35013	0	0
GOMF_VOLTAGE_GATED_CALCIUM_CHANNEL_ACTIVITY	38	0.683742	2.34977	0	0
GOCC_POSTSYNAPTIC_SPECIALIZATION_MEMBRANE	105	0.562566	2.3452	0	0
GOBP_SYNAPTIC_VESICLE_EXOCYTOSIS	101	0.559416	2.3331	0	0
GOMF_VOLTAGE_GATED_CHANNEL_ACTIVITY	171	0.514848	2.32983	0	0
GOMF_LIGAND_GATED_ION_CHANNEL_ACTIVITY	114	0.549611	2.31224	0	0
GOCC_CATION_CHANNEL_COMPLEX	177	0.514063	2.30786	0	0
GOBP_AMINE_TRANSPORT	79	0.577405	2.3039	0	0
GOCC_INTRINSIC_COMPONENT_OF_POSTSYNAPTIC_DENSITY_MEMBRANE	47	0.638084	2.30279	0	0
GOCC_DISTAL_AXON	247	0.494633	2.2983	0	0
GOCC_DENSE_CORE_GRANULE	26	0.711735	2.28971	0	0
HP_EPILEPTIC_ENCEPHALOPATHY	101	0.543977	2.26231	0	9.48792e-05
GOBP_VESICLE_MEDIATED_TRANSPORT_IN_SYNAPSE	185	0.498126	2.25603	0	9.16075e-05
GOBP_REGULATION_OF_NEUROTRANSMITTER_RECEPTOR_ACTIVITY	54	0.608821	2.25358	0	8.85539e-05
GOMF_SODIUM_ION_TRANSMEMBRANE_TRANSPORTER_ACTIVITY	126	0.528162	2.24931	0	8.56974e-05
GOMF_NEUROTRANSMITTER_RECEPTOR_ACTIVITY	71	0.571133	2.24629	0	8.30193e-05
GOMF_LIGAND_GATED_CATION_CHANNEL_ACTIVITY	97	0.549855	2.2449	0	8.05036e-05
GOBP_DOPAMINE_SECRETION	33	0.676445	2.24336	0	0.000104087
GOCC_ION_CHANNEL_COMPLEX	232	0.486339	2.23725	0	0.000151282
GOMF_VOLTAGE_GATED_POTASSIUM_CHANNEL_ACTIVITY	74	0.568031	2.23701	0	0.000147079
GOBP_NEUROTRANSMITTER_TRANSPORT	188	0.493306	2.23624	0	0.000143104
GOBP_REGULATION_OF_NEUROTRANSMITTER_LEVELS	195	0.48777	2.22943	0	0.000185913
GOBP_REGULATION_OF_SYNAPSE_ASSEMBLY	89	0.542412	2.22592	0	0.000181146
GOMF_SODIUM_CHANNEL_ACTIVITY	42	0.636552	2.22538	0	0.000176618
GOBP_REGULATION_OF_TRANS_SYNAPTIC_SIGNALING	381	0.460109	2.22315	0	0.00017231
GOCC_MAIN_AXON	56	0.588407	2.21589	0	0.00025228
GOBP_REGULATION_OF_AXONOGENESIS	150	0.507884	2.21329	0	0.000246413
REACTOME_PROTEIN_PROTEIN_INTERACTIONS_AT_SYNAPSES	80	0.554581	2.20717	0	0.000240813
GOBP_POSITIVE_REGULATION_OF_REGULATED_SECRETORY_PATHWAY	42	0.618671	2.20275	0	0.000255158
GOCC_VOLTAGE_GATED_CALCIUM_CHANNEL_COMPLEX	34	0.660317	2.20068	0	0.000268893
GOCC_PRESYNAPSE	451	0.445837	2.19196	0	0.000300453
GOCC_GABA_ERGIC_SYNAPSE	58	0.581446	2.18862	0	0.00034967
GOBP_NEUROMUSCULAR_PROCESS_CONTROLLING_BALANCE	41	0.622067	2.18127	0	0.000486854
GOBP_SYNAPTIC_TRANSMISSION_GLUTAMATERGIC	83	0.540655	2.18058	0	0.000477117
GOBP_CELL_MIGRATION_IN_HINDBRAIN	16	0.778219	2.17897	0.00163399	0.000536976
GOBP_SYNAPSE_ORGANIZATION	388	0.449961	2.17449	0	0.000526649
GOCC_SCHAFFER_COLLATERAL_CA1_SYNAPSE	66	0.568471	2.16717	0	0.000650469
GOMF_METAL_ION_TRANSMEMBRANE_TRANSPORTER_ACTIVITY	363	0.448167	2.16649	0	0.000654829
GOBP_AXON_DEVELOPMENT	436	0.442922	2.16593	0	0.000658771
REACTOME_NEURONAL_SYSTEM	359	0.446637	2.15893	0	0.000788912
GOBP_REGULATION_OF_SYNAPTIC_PLASTICITY	170	0.482002	2.15726	0	0.000790693
GOBP_REGULATION_OF_AMPA_RECEPTOR_ACTIVITY	24	0.701492	2.15647	0	0.00077706
GOBP_POSTSYNAPTIC_SPECIALIZATION_ASSEMBLY	18	0.749981	2.15068	0	0.000823699
GOBP_NEURON_PROJECTION_GUIDANCE	212	0.472086	2.14993	0	0.000839231
GOMF_PASSIVE_TRANSMEMBRANE_TRANSPORTER_ACTIVITY	368	0.445724	2.14876	0	0.000839907
GOMF_EXTRACELLULAR_LIGAND_GATED_ION_CHANNEL_ACTIVITY	54	0.578865	2.1455	0	0.000869138
GOCC_SITE_OF_POLARIZED_GROWTH	160	0.487803	2.14142	0	0.000981618
GOMF_POTASSIUM_ION_TRANSMEMBRANE_TRANSPORTER_ACTIVITY	127	0.503451	2.13976	0	0.00100789
REACTOME_NEUREXINS_AND_NEUROLIGINS	51	0.584941	2.13627	0	0.00106026
GOMF_TRANSMITTER_GATED_CHANNEL_ACTIVITY	45	0.587208	2.13407	0	0.00105741
GOBP_EXPORT_ACROSS_PLASMA_MEMBRANE	59	0.56051	2.13398	0	0.00104163
GOBP_REGULATION_OF_NEURON_PROJECTION_DEVELOPMENT	401	0.437449	2.12802	0	0.00113009
REACTOME_PHASE_0_RAPID_DEPOLARISATION	30	0.655936	2.12788	0	0.00111371
GOBP_SODIUM_ION_TRANSMEMBRANE_TRANSPORT	149	0.48421	2.12766	0	0.0010978
GOBP_POSITIVE_REGULATION_OF_SYNAPSE_ASSEMBLY	51	0.574758	2.12594	0	0.0011072
HP_EEG_WITH_MULTIFOCAL_SLOW_ACTIVITY	43	0.596855	2.11922	0	0.00132468
GOBP_REGULATION_OF_REGULATED_SECRETORY_PATHWAY	126	0.494813	2.11631	0	0.00133074
KEGG_NEUROACTIVE_LIGAND_RECEPTOR_INTERACTION	186	0.468368	2.11506	0	0.00133678
GOBP_SODIUM_ION_TRANSPORT	208	0.454305	2.11456	0	0.00133067
GOBP_DOPAMINE_TRANSPORT	45	0.5815	2.11203	0	0.00139449
GOBP_MONOAMINE_TRANSPORT	70	0.543417	2.1095	0	0.0014563
GOCC_EXCITATORY_SYNAPSE	45	0.599247	2.10825	0	0.00146012
REACTOME_CARDIAC_CONDUCTION	114	0.50012	2.10353	0	0.00156491
GOBP_POSTSYNAPTIC_MEMBRANE_ORGANIZATION	35	0.628654	2.10015	0	0.00165557
GOMF_IONOTROPIC_GLUTAMATE_RECEPTOR_ACTIVITY	18	0.720398	2.09881	0	0.00168969
GOBP_BEHAVIOR	498	0.429955	2.09733	0	0.00170142
GOBP_NEGATIVE_REGULATION_OF_SYNAPTIC_TRANSMISSION	62	0.547551	2.09545	0	0.0017129
REACTOME_INTERACTION_BETWEEN_L1_AND_ANKYRINS	30	0.635223	2.09271	0	0.00174508
GOBP_COGNITION	262	0.447251	2.09061	0	0.00177656
GOBP_NEGATIVE_REGULATION_OF_AXONOGENESIS	61	0.54699	2.08754	0	0.00183799
GOBP_TRANSMISSION_OF_NERVE_IMPULSE	60	0.547932	2.08465	0	0.00195876
GOBP_LONG_TERM_SYNAPTIC_DEPRESSION	28	0.647286	2.07777	0	0.00211669
GOCC_CELL_BODY_MEMBRANE	28	0.641306	2.07724	0	0.00211282
GOBP_HOMOPHILIC_CELL_ADHESION_VIA_PLASMA_MEMBRANE_ADHESION_MOLECULES	148	0.474415	2.07405	0	0.0022071
GOBP_REGULATION_OF_SYNAPTIC_TRANSMISSION_GLUTAMATERGIC	62	0.547431	2.07249	0	0.00223162
GOBP_POSITIVE_REGULATION_OF_AXONOGENESIS	75	0.52283	2.07122	0	0.00227441
GOBP_POSITIVE_REGULATION_OF_CALCIUM_ION_DEPENDENT_EXOCYTOSIS	16	0.735151	2.06892	0	0.00230651
GOMF_G_PROTEIN_COUPLED_AMINE_RECEPTOR_ACTIVITY	23	0.668951	2.06797	0	0.00233823
GOMF_GLUTAMATE_RECEPTOR_ACTIVITY	23	0.681922	2.06725	0	0.00233223
GOBP_CALCIUM_ION_REGULATED_EXOCYTOSIS	59	0.553903	2.06683	0	0.00232625
GOCC_NEURON_TO_NEURON_SYNAPSE	330	0.43	2.06428	0	0.00239303
GOBP_CRANIAL_NERVE_MORPHOGENESIS	25	0.652403	2.0573	0	0.00258397
GOBP_GLUTAMATE_RECEPTOR_SIGNALING_PATHWAY	46	0.579639	2.05256	0	0.0027986
GOBP_SYNAPTIC_MEMBRANE_ADHESION	24	0.651707	2.04726	0	0.00299175
GOBP_REGULATION_OF_POSTSYNAPTIC_NEUROTRANSMITTER_RECEPTOR_ACTIVITY	17	0.720742	2.04438	0	0.00310203
GOCC_ANCHORED_COMPONENT_OF_MEMBRANE	119	0.481624	2.0428	0	0.00314063
GOBP_POSTSYNAPSE_ASSEMBLY	27	0.641039	2.04104	0	0.00316159
GOBP_LIGAND_GATED_ION_CHANNEL_SIGNALING_PATHWAY	20	0.689471	2.03692	0	0.0033355
GOBP_REGULATION_OF_SHORT_TERM_NEURONAL_SYNAPTIC_PLASTICITY	15	0.744786	2.03596	0	0.00337932
GOBP_CLATHRIN_DEPENDENT_ENDOCYTOSIS	46	0.569735	2.03553	0	0.00338075
GOMF_CATION_CATION_ANTIPORTER_ACTIVITY	24	0.65224	2.0319	0	0.00351404
GOMF_ANTIPORTER_ACTIVITY	76	0.509908	2.03037	0	0.00355521
GOBP_REGULATION_OF_FATTY_ACID_OXIDATION	29	0.614189	2.03014	0	0.00353878
GOCC_CELL_BODY	495	0.411613	2.02763	0	0.00361904
REACTOME_TRANSMISSION_ACROSS_CHEMICAL_SYNAPSES	239	0.437252	2.02752	0	0.00359431
GOBP_POSTSYNAPTIC_SPECIALIZATION_ORGANIZATION	31	0.61083	2.02668	0	0.00360155
GOMF_POTASSIUM_CHANNEL_ACTIVITY	99	0.494757	2.02545	0	0.00366331
GOBP_NEGATIVE_REGULATION_OF_DEVELOPMENTAL_GROWTH	96	0.491361	2.02451	0	0.00368528
GOBP_EXCITATORY_SYNAPSE_ASSEMBLY	23	0.670956	2.02277	0	0.00377599
GOBP_CRANIAL_NERVE_DEVELOPMENT	46	0.563449	2.02029	0	0.00391839
REACTOME_AMINE_LIGAND_BINDING_RECEPTORS	25	0.64778	2.01997	0	0.00393032
GOBP_NEURON_MIGRATION	143	0.463408	2.0186	0	0.00395693
GOBP_REGULATION_OF_CALCIUM_ION_DEPENDENT_EXOCYTOSIS	38	0.591202	2.01812	0	0.00394606
GOBP_REGULATION_OF_POSTSYNAPTIC_MEMBRANE_POTENTIAL	111	0.478238	2.01668	0	0.00400878
GOBP_NEGATIVE_REGULATION_OF_NEURON_PROJECTION_DEVELOPMENT	126	0.471627	2.01562	0	0.00401942
GOBP_REGULATED_EXOCYTOSIS	213	0.437097	2.01543	0	0.00400091
GOBP_NEUROTRANSMITTER_RECEPTOR_INTERNALIZATION	16	0.723478	2.01497	0	0.00398979
GOMF_CALCIUM_ION_TRANSMEMBRANE_TRANSPORTER_ACTIVITY	117	0.479421	2.01324	0	0.00402883
GOCC_GLUTAMATERGIC_SYNAPSE	297	0.426111	2.01253	0	0.00403194
HP_EEG_WITH_ABNORMALLY_SLOW_FREQUENCIES	73	0.512435	2.01231	0	0.00400695
GOCC_SYNAPTIC_VESICLE_MEMBRANE	97	0.482023	2.01179	0	0.00400328
GOCC_TRANSPORTER_COMPLEX	334	0.417295	2.01117	0	0.0040135
GOMF_SOLUTE_CATION_ANTIPORTER_ACTIVITY	31	0.607078	2.00906	0	0.00411891
GOCC_AXON_INITIAL_SEGMENT	19	0.678068	2.00795	0	0.00417547
GOCC_SYNAPTIC_CLEFT	18	0.693806	2.00715	0	0.00424454
GOBP_OUTFLOW_TRACT_SEPTUM_MORPHOGENESIS	25	0.630894	2.00671	0.00159236	0.00421239
GOBP_RESPONSE_TO_MAGNESIUM_ION	16	0.712372	2.00255	0	0.00445906
GOBP_REGULATION_OF_SYNAPSE_STRUCTURE_OR_ACTIVITY	193	0.439409	1.98949	0	0.0054402
GOBP_BIOLOGICAL_PROCESS_INVOLVED_IN_INTRASPECIES_INTERACTION_BETWEEN_ORGANISMS	43	0.558608	1.98899	0	0.00542596
GOBP_MODULATION_OF_EXCITATORY_POSTSYNAPTIC_POTENTIAL	37	0.568483	1.98814	0	0.00545735
GOBP_CENTRAL_NERVOUS_SYSTEM_NEURON_DEVELOPMENT	72	0.501427	1.98774	0	0.00544332
HP_LIMB_MYOCLONUS	28	0.616564	1.98756	0	0.00543588
GOCC_ANCHORED_COMPONENT_OF_PLASMA_MEMBRANE	47	0.550276	1.98657	0	0.00550442
GOBP_ARF_PROTEIN_SIGNAL_TRANSDUCTION	20	0.686635	1.98552	0	0.00556567
HP_ATYPICAL_ABSENCE_SEIZURE	26	0.621523	1.97772	0	0.00615935
GOBP_CHEMICAL_SYNAPTIC_TRANSMISSION_POSTSYNAPTIC	90	0.485024	1.97637	0	0.00627773
GOCC_TERMINAL_BOUTON	41	0.568204	1.97463	0	0.00640664
GOBP_LEARNING	129	0.455393	1.97402	0	0.00642953
GOMF_VOLTAGE_GATED_SODIUM_CHANNEL_ACTIVITY	24	0.623874	1.97085	0	0.00664727
GOBP_POSITIVE_REGULATION_OF_SYNAPTIC_TRANSMISSION	134	0.45521	1.96922	0	0.006795
GOBP_NEURON_PROJECTION_EXTENSION_INVOLVED_IN_NEURON_PROJECTION_GUIDANCE	36	0.570903	1.96829	0	0.00682675
REACTOME_NCAM1_INTERACTIONS	39	0.564577	1.96588	0.00155039	0.00701294
GOBP_POSITIVE_REGULATION_OF_SYNAPTIC_TRANSMISSION_GLUTAMATERGIC	27	0.624984	1.96536	0	0.00700741
GOMF_POSTSYNAPTIC_NEUROTRANSMITTER_RECEPTOR_ACTIVITY	51	0.539372	1.96535	0	0.00696069
GOMF_NEUROTRANSMITTER_BINDING	17	0.69603	1.96503	0	0.00692637
GOBP_NEGATIVE_CHEMOTAXIS	45	0.544754	1.96175	0	0.00718828
GOCC_LYSOSOMAL_LUMEN	88	0.482624	1.96167	0	0.00714716
GOBP_POSTSYNAPSE_ORGANIZATION	152	0.442957	1.95953	0	0.00732399
GOCC_NEURON_PROJECTION_MEMBRANE	50	0.523776	1.95721	0	0.00758409
GOBP_LONG_TERM_SYNAPTIC_POTENTIATION	77	0.495193	1.95397	0	0.00786982
GOBP_REGULATION_OF_SYNAPTIC_VESICLE_EXOCYTOSIS	52	0.534257	1.95367	0	0.0078759
GOBP_RETINAL_GANGLION_CELL_AXON_GUIDANCE	21	0.652814	1.9531	0	0.00787095
GOBP_MOTOR_NEURON_AXON_GUIDANCE	28	0.601923	1.95081	0	0.00806611
GOBP_MEMBRANE_DEPOLARIZATION	75	0.491179	1.94624	0	0.00857216
GOBP_VESICLE_FUSION_TO_PLASMA_MEMBRANE	20	0.661796	1.94612	0	0.00854627
GOCC_SODIUM_CHANNEL_COMPLEX	23	0.628807	1.94456	0	0.00864631
GOBP_REGULATION_OF_MEMBRANE_POTENTIAL	357	0.407056	1.94279	0	0.00881492
HP_FOCAL_CLONIC_SEIZURE	22	0.633857	1.93709	0	0.00960586
GOBP_SEROTONIN_RECEPTOR_SIGNALING_PATHWAY	16	0.699794	1.93667	0.00168067	0.0095637
GOCC_INTRINSIC_COMPONENT_OF_PRESYNAPTIC_ACTIVE_ZONE_MEMBRANE	16	0.690864	1.93459	0.00167785	0.00978225
GOBP_REGULATION_OF_EXOCYTOSIS	184	0.425742	1.93009	0	0.0103685
GOCC_NEURON_PROJECTION_TERMINUS	111	0.45929	1.92636	0	0.0108271
REACTOME_VOLTAGE_GATED_POTASSIUM_CHANNELS	35	0.564441	1.92437	0	0.0110189
GOBP_REGULATION_OF_EXTENT_OF_CELL_GROWTH	102	0.462296	1.92365	0	0.0110634
GOBP_SYNAPTIC_VESICLE_MEMBRANE_ORGANIZATION	25	0.609313	1.9229	0	0.0111069
GOBP_CELL_CELL_ADHESION_VIA_PLASMA_MEMBRANE_ADHESION_MOLECULES	231	0.415098	1.92288	0	0.0110525
GOMF_SEROTONIN_RECEPTOR_ACTIVITY	15	0.689244	1.92077	0.0017331	0.0112844
GOBP_CYCLIC_NUCLEOTIDE_MEDIATED_SIGNALING	65	0.495628	1.91993	0	0.0113819
GOCC_EXOCYTIC_VESICLE	200	0.425774	1.91932	0	0.0114025
REACTOME_L1CAM_INTERACTIONS	112	0.453796	1.91875	0	0.0114231
GOBP_REGULATION_OF_DENDRITE_EXTENSION	22	0.633191	1.91722	0.00156006	0.0116124
GOBP_CELL_JUNCTION_ASSEMBLY	368	0.397997	1.91486	0	0.0119389
GOBP_CENTRAL_NERVOUS_SYSTEM_NEURON_DIFFERENTIATION	142	0.443628	1.91333	0	0.0121486
GOBP_POTASSIUM_ION_TRANSPORT	196	0.419455	1.90648	0	0.013277
GOBP_NEURON_CELL_CELL_ADHESION	16	0.673881	1.9061	0	0.0132719
GOCC_PERIKARYON	134	0.437718	1.90574	0	0.013262
GOCC_PRESYNAPTIC_ACTIVE_ZONE	72	0.482989	1.90495	0	0.0133194
HP_STATUS_EPILEPTICUS	185	0.420186	1.90278	0	0.0135691
GOBP_MEMORY	107	0.456055	1.90248	0	0.0135338
GOBP_POTASSIUM_ION_EXPORT_ACROSS_PLASMA_MEMBRANE	17	0.668441	1.90113	0.00331675	0.0137223
GOBP_SIGNAL_RELEASE	395	0.388781	1.89818	0	0.0143047
GOBP_ADULT_BEHAVIOR	113	0.447982	1.89641	0	0.0145623
GOBP_POSITIVE_REGULATION_OF_EXOCYTOSIS	74	0.477099	1.89466	0	0.0148214
GOBP_REGULATION_OF_POSTSYNAPTIC_MEMBRANE_NEUROTRANSMITTER_RECEPTOR_LEVELS	51	0.51091	1.89091	0	0.015505
GOBP_INORGANIC_ION_IMPORT_ACROSS_PLASMA_MEMBRANE	86	0.470662	1.88993	0	0.0156041
GOBP_MEMBRANE_DEPOLARIZATION_DURING_ACTION_POTENTIAL	33	0.574201	1.88857	0.0014881	0.0157854
GOBP_REGULATION_OF_NEUROTRANSMITTER_TRANSPORT	91	0.460342	1.88833	0	0.015763
REACTOME_UNBLOCKING_OF_NMDA_RECEPTORS_GLUTAMATE_BINDING_AND_ACTIVATION	21	0.627657	1.88588	0.0015625	0.0161735
GOBP_DEVELOPMENTAL_GROWTH_INVOLVED_IN_MORPHOGENESIS	218	0.41027	1.88587	0	0.0160906
GOBP_NEGATIVE_REGULATION_OF_CELL_PROJECTION_ORGANIZATION	171	0.419766	1.88469	0	0.0162294
GOCC_VOLTAGE_GATED_SODIUM_CHANNEL_COMPLEX	16	0.672158	1.88458	0.00353357	0.0161694
REACTOME_NEUROTRANSMITTER_RECEPTORS_AND_POSTSYNAPTIC_SIGNAL_TRANSMISSION	180	0.42284	1.88411	0	0.0161814
GOMF_CLATHRIN_BINDING	64	0.493428	1.88266	0	0.0164019
GOBP_REGULATION_OF_NERVOUS_SYSTEM_PROCESS	116	0.443955	1.88014	0	0.0168054
GOMF_SECONDARY_ACTIVE_TRANSMEMBRANE_TRANSPORTER_ACTIVITY	199	0.412175	1.88014	0	0.0167218
REACTOME_REGULATION_OF_INSULIN_SECRETION	71	0.483994	1.8784	0	0.0170534
GOBP_ACTION_POTENTIAL	127	0.43974	1.87736	0	0.0171431
GOMF_NEUROTRANSMITTER_RECEPTOR_ACTIVITY_INVOLVED_IN_REGULATION_OF_POSTSYNAPTIC_MEMBRANE_POTENTIAL	39	0.546144	1.87716	0	0.0171107
GOBP_RESPONSE_TO_AUDITORY_STIMULUS	24	0.596065	1.87688	0	0.0170742
GOBP_NEURON_PROJECTION_EXTENSION	161	0.42178	1.87226	0	0.0180063
GOBP_MULTICELLULAR_ORGANISMAL_SIGNALING	141	0.433953	1.8707	0	0.0182266
GOBP_MATING	25	0.579064	1.86931	0.00162338	0.01847
GOBP_NERVE_DEVELOPMENT	72	0.47932	1.86485	0	0.0195431
REACTOME_TRAFFICKING_OF_AMPA_RECEPTORS	30	0.566958	1.8643	0	0.0196056
GOBP_PROTEIN_LOCALIZATION_TO_SYNAPSE	63	0.485406	1.86377	0	0.0196715
GOBP_ADENYLATE_CYCLASE_ACTIVATING_G_PROTEIN_COUPLED_RECEPTOR_SIGNALING_PATHWAY	105	0.447945	1.86257	0	0.0199033
GOBP_METAL_ION_EXPORT	47	0.525862	1.8615	0	0.0200712
HP_CLONIC_SEIZURE	41	0.519939	1.86096	0	0.0200765
GOMF_SNARE_BINDING	104	0.44586	1.86029	0	0.0201673
GOBP_SYNAPTIC_VESICLE_LOCALIZATION	51	0.510217	1.85989	0	0.0201722
GOBP_ADENYLATE_CYCLASE_MODULATING_G_PROTEIN_COUPLED_RECEPTOR_SIGNALING_PATHWAY	177	0.415309	1.85854	0	0.0204531
GOCC_RECEPTOR_COMPLEX	352	0.384309	1.8568	0	0.0208653
GOBP_AXONAL_FASCICULATION	20	0.621879	1.85669	0.00161551	0.0207982
GOMF_DELAYED_RECTIFIER_POTASSIUM_CHANNEL_ACTIVITY	28	0.574112	1.8561	0.00314465	0.0208481
REACTOME_TRANSPORT_OF_INORGANIC_CATIONS_ANIONS_AND_AMINO_ACIDS_OLIGOPEPTIDES	91	0.454433	1.85296	0.00137741	0.0216405
GOBP_DEVELOPMENTAL_CELL_GROWTH	205	0.404333	1.8527	0	0.0216342
GOBP_DENDRITE_MORPHOGENESIS	134	0.431835	1.84955	0	0.0223448
GOBP_NEGATIVE_REGULATION_OF_AMINE_TRANSPORT	22	0.610826	1.8493	0.00332226	0.0222884
GOMF_ACETYLCHOLINE_RECEPTOR_ACTIVITY	21	0.621519	1.84906	0.0015674	0.0222442
GOBP_REGULATION_OF_FATTY_ACID_BETA_OXIDATION	17	0.65269	1.84738	0.00652529	0.0226143
GOBP_REGULATION_OF_CATION_CHANNEL_ACTIVITY	143	0.420838	1.84231	0	0.0240008
GOMF_LIPID_PHOSPHATASE_ACTIVITY	15	0.667453	1.8421	0	0.0239613
REACTOME_CHONDROITIN_SULFATE_BIOSYNTHESIS	19	0.624421	1.84203	0.00475436	0.0238682
GOBP_NEGATIVE_REGULATION_OF_NERVOUS_SYSTEM_DEVELOPMENT	128	0.427606	1.84187	0	0.0238142
GOBP_REGULATION_OF_TRANSMEMBRANE_TRANSPORT	466	0.37407	1.8415	0	0.0238069
GOBP_POSITIVE_REGULATION_OF_GLUCOSE_IMPORT	28	0.569197	1.83978	0.00321543	0.0241688
GOCC_GLIAL_CELL_PROJECTION	29	0.572493	1.8385	0.00153139	0.0244399
GOBP_DEFINITIVE_HEMOPOIESIS	18	0.644474	1.83768	0.00338983	0.0245808
HP_DISINHIBITION	187	0.407236	1.83625	0	0.0249457
REACTOME_TRAFFICKING_OF_GLUR2_CONTAINING_AMPA_RECEPTORS	17	0.657915	1.83624	0.00165837	0.02484
GOMF_SOLUTE_ANION_ANTIPORTER_ACTIVITY	26	0.578822	1.83477	0.00642055	0.0251452
GOCC_NEURON_SPINE	165	0.417319	1.83273	0	0.0256106
GOBP_NEGATIVE_REGULATION_OF_AXON_EXTENSION	42	0.51207	1.83101	0	0.026072
GOMF_ACTIVE_ION_TRANSMEMBRANE_TRANSPORTER_ACTIVITY	224	0.395834	1.8307	0	0.0260514
GOBP_GLYCEROPHOSPHOLIPID_CATABOLIC_PROCESS	26	0.568429	1.83003	0.00322061	0.026185
GOBP_REGULATION_OF_NEURON_MIGRATION	41	0.514086	1.82898	0	0.0263505
HP_HYPERVENTILATION	32	0.554658	1.82811	0.00314961	0.026536
GOMF_PHOSPHATIDYLINOSITOL_BISPHOSPHATE_BINDING	90	0.448213	1.82681	0	0.0269411
GOBP_REGULATION_OF_ION_TRANSMEMBRANE_TRANSPORT	396	0.377914	1.82643	0	0.026968
GOBP_CAMP_MEDIATED_SIGNALING	42	0.52492	1.82619	0.00152207	0.0269338
GOMF_PHOSPHATIDYLINOSITOL_4_5_BISPHOSPHATE_BINDING	69	0.47069	1.82581	0.00146199	0.0269284
REACTOME_DOPAMINE_NEUROTRANSMITTER_RELEASE_CYCLE	22	0.595325	1.82223	0.00322581	0.0279197
GOBP_CALCIUM_DEPENDENT_CELL_CELL_ADHESION_VIA_PLASMA_MEMBRANE_CELL_ADHESION_MOLECULES	37	0.528139	1.82192	0	0.0278961
GOBP_NEURON_RECOGNITION	45	0.515656	1.82121	0.00298507	0.0280524
HP_INTERICTAL_EEG_ABNORMALITY	285	0.385952	1.82085	0	0.0280462
GOBP_CENTRAL_NERVOUS_SYSTEM_PROJECTION_NEURON_AXONOGENESIS	25	0.577462	1.81947	0.00489396	0.028453
GOMF_GLUTAMATE_RECEPTOR_BINDING	39	0.523251	1.81946	0.00309119	0.0283476
GOBP_SYNAPTIC_TRANSMISSION_CHOLINERGIC	28	0.569011	1.81928	0.00321543	0.028309
GOBP_VOCALIZATION_BEHAVIOR	17	0.641996	1.8149	0.00166667	0.029641
GOMF_EXCITATORY_EXTRACELLULAR_LIGAND_GATED_ION_CHANNEL_ACTIVITY	26	0.580387	1.81483	0.0015873	0.029539
HP_FIRST_DEGREE_ATRIOVENTRICULAR_BLOCK	32	0.536137	1.81353	0.0015625	0.0299184
GOCC_HIPPOCAMPAL_MOSSY_FIBER_TO_CA3_SYNAPSE	33	0.539349	1.81314	0.00162075	0.0299288
HP_DISTAL_LOWER_LIMB_AMYOTROPHY	30	0.542882	1.81294	0.00477707	0.0298714
HP_PAROXYSMAL_VENTRICULAR_TACHYCARDIA	24	0.584311	1.81264	0	0.029865
GOBP_IMPORT_ACROSS_PLASMA_MEMBRANE	151	0.412348	1.80992	0.00126103	0.0306596
KEGG_ECM_RECEPTOR_INTERACTION	80	0.452679	1.80895	0	0.0308555
GOBP_AXON_EXTENSION	115	0.42493	1.80892	0	0.030755
GOBP_POSITIVE_REGULATION_OF_GLUCOSE_TRANSMEMBRANE_TRANSPORT	33	0.5414	1.8078	0.00621118	0.0310432
REACTOME_ECM_PROTEOGLYCANS	70	0.464873	1.80751	0	0.0310524
REACTOME_NEUROTRANSMITTER_RELEASE_CYCLE	46	0.511825	1.80725	0.00157729	0.0310352
GOBP_REGULATION_OF_CELL_JUNCTION_ASSEMBLY	177	0.402713	1.80471	0	0.031778
GOBP_REGULATION_OF_NERVOUS_SYSTEM_DEVELOPMENT	385	0.373229	1.80407	0	0.0318863
GOBP_REGULATION_OF_NEUROGENESIS	320	0.376218	1.80343	0	0.0319483
HP_SUPRAVENTRICULAR_TACHYCARDIA	39	0.529672	1.80131	0.0046083	0.0326215
GOBP_STORE_OPERATED_CALCIUM_ENTRY	15	0.650188	1.79909	0.00526316	0.0333776
HP_UNSTEADY_GAIT	156	0.409912	1.79712	0	0.0339918
REACTOME_INTERLEUKIN_7_SIGNALING	20	0.612684	1.7969	0.00321543	0.0339608
GOBP_AMELOGENESIS	20	0.611034	1.79586	0.00162866	0.0342557
GOBP_POSITIVE_REGULATION_OF_CELL_JUNCTION_ASSEMBLY	86	0.444322	1.79535	0.00142248	0.0343107
GOBP_GLUTAMATE_SECRETION	20	0.600999	1.79525	0.00316957	0.0342184
HP_PRENATAL_MOVEMENT_ABNORMALITY	187	0.39714	1.79524	0	0.0341012
KEGG_CALCIUM_SIGNALING_PATHWAY	150	0.407806	1.79463	0	0.0341943
GOBP_REGULATION_OF_TRANSPORTER_ACTIVITY	241	0.383629	1.79291	0	0.0347392
GOBP_ORGANIC_HYDROXY_COMPOUND_TRANSPORT	226	0.388047	1.79241	0	0.0348107
REACTOME_PKA_ACTIVATION_IN_GLUCAGON_SIGNALLING	16	0.632607	1.79115	0.0017452	0.0351741
GOBP_SENSORY_PERCEPTION_OF_PAIN	78	0.459812	1.78642	0	0.0370499
GOBP_RHYTHMIC_BEHAVIOR	35	0.519317	1.78527	0.00461538	0.0373996
GOCC_INTRINSIC_COMPONENT_OF_SYNAPTIC_VESICLE_MEMBRANE	38	0.515033	1.78434	0.00151057	0.0377027
GOBP_CLATHRIN_COAT_ASSEMBLY	17	0.625636	1.78245	0.00169205	0.0383226
GOBP_DENDRITE_EXTENSION	32	0.531629	1.78218	0.00160772	0.0382904
GOBP_RESPONSE_TO_ACETYLCHOLINE	27	0.565711	1.78162	0.0015625	0.0383939
GOBP_POSITIVE_REGULATION_OF_BMP_SIGNALING_PATHWAY	34	0.520884	1.78029	0	0.0388458
GOBP_REGULATION_OF_CAMP_MEDIATED_SIGNALING	24	0.561903	1.77867	0.00316957	0.0393591
HP_DISTURBANCE_OF_FACIAL_EXPRESSION	29	0.555109	1.77597	0.00321543	0.0404158
KEGG_TASTE_TRANSDUCTION	30	0.544356	1.7759	0.0015748	0.0402981
GOBP_REGULATION_OF_SODIUM_ION_TRANSPORT	82	0.446709	1.77541	0	0.0403446
GOBP_ANTEROGRADE_AXONAL_TRANSPORT	49	0.493074	1.7752	0.0014881	0.0403157
GOBP_RECEPTOR_CLUSTERING	55	0.477684	1.77368	0.00140845	0.0408149
REACTOME_SEROTONIN_NEUROTRANSMITTER_RELEASE_CYCLE	17	0.618931	1.77033	0.00327869	0.0421844
GOBP_SPINAL_CORD_DEVELOPMENT	81	0.443732	1.76847	0	0.0428888
GOBP_METANEPHRIC_NEPHRON_DEVELOPMENT	35	0.517038	1.7676	0.00906344	0.0431424
GOCC_CALCIUM_CHANNEL_COMPLEX	53	0.477611	1.76757	0.00146413	0.0430094
HP_FOCAL_IMPAIRED_AWARENESS_SEIZURE	104	0.423923	1.76729	0.00134953	0.0429927
GOBP_POSITIVE_REGULATION_OF_NERVOUS_SYSTEM_DEVELOPMENT	236	0.384323	1.7662	0	0.0433055
GOBP_FEEDING_BEHAVIOR	73	0.441773	1.76538	0	0.0434815
GOCC_POTASSIUM_CHANNEL_COMPLEX	75	0.450115	1.76282	0	0.044545
GOBP_ACIDIC_AMINO_ACID_TRANSPORT	55	0.474025	1.76181	0.00145349	0.0448525
REACTOME_MUSCLE_CONTRACTION	171	0.39339	1.75986	0	0.0457528
HP_ABNORMAL_SELLA_TURCICA_MORPHOLOGY	25	0.564663	1.75977	0.00797448	0.0456317
GOBP_POSITIVE_REGULATION_OF_NEURON_PROJECTION_DEVELOPMENT	137	0.405721	1.75941	0	0.0456382
HP_HAND_MUSCLE_WEAKNESS	34	0.521856	1.75878	0.00302572	0.0457657
GOMF_SYMPORTER_ACTIVITY	121	0.412232	1.75839	0	0.045835
HP_HAMARTOMATOUS_POLYPOSIS	17	0.621215	1.75701	0.00344234	0.0463462
GOMF_SYNTAXIN_BINDING	67	0.453141	1.75688	0	0.0462736
GOBP_REGULATION_OF_PRESYNAPSE_ORGANIZATION	30	0.534372	1.75681	0.00487013	0.0461474
GOBP_RESPONSE_TO_AMYLOID_BETA	48	0.481539	1.75634	0.00294985	0.0461947
GOBP_REGULATION_OF_AMINO_ACID_TRANSPORT	32	0.517961	1.75497	0.00154799	0.0467206
GOMF_CHEMOREPELLENT_ACTIVITY	28	0.538492	1.75446	0.00325203	0.046867
HP_RIGIDITY	174	0.3959	1.75438	0	0.046763
GOBP_ASSOCIATIVE_LEARNING	71	0.447719	1.75271	0.0027894	0.0474165
GOBP_PRESYNAPSE_ORGANIZATION	47	0.483682	1.75015	0.0060698	0.0484983
GOBP_HINDBRAIN_DEVELOPMENT	132	0.40702	1.75011	0.001287	0.0483596
GOMF_ORGANIC_HYDROXY_COMPOUND_TRANSMEMBRANE_TRANSPORTER_ACTIVITY	39	0.505249	1.74905	0.00154083	0.0487308
REACTOME_POST_TRANSLATIONAL_MODIFICATION_SYNTHESIS_OF_GPI_ANCHORED_PROTEINS	69	0.450315	1.74812	0	0.0491435
GOBP_RECEPTOR_LOCALIZATION_TO_SYNAPSE	53	0.472789	1.74712	0.00147929	0.0495563
REACTOME_HEPARAN_SULFATE_HEPARIN_HS_GAG_METABOLISM	53	0.477168	1.74487	0.00297177	0.0505288
GOBP_RESPONSE_TO_NICOTINE	41	0.498358	1.74485	0.00302115	0.0503806
REACTOME_NCAM_SIGNALING_FOR_NEURITE_OUT_GROWTH	60	0.464101	1.74439	0.00148368	0.050476
GOCC_DENDRITE_MEMBRANE	33	0.523813	1.74165	0.00486224	0.0518801
GOMF_SYNTAXIN_1_BINDING	20	0.580117	1.74156	0.0117057	0.0517886
GOBP_BASEMENT_MEMBRANE_ORGANIZATION	30	0.528624	1.74055	0.00638978	0.0521458
REACTOME_RECEPTOR_TYPE_TYROSINE_PROTEIN_PHOSPHATASES	18	0.59768	1.7391	0.0115321	0.0528425
REACTOME_GLYCOSAMINOGLYCAN_METABOLISM	118	0.412452	1.73737	0	0.0536097
REACTOME_POTASSIUM_CHANNELS	88	0.429386	1.73588	0	0.054252
HP_ATHETOSIS	44	0.486878	1.73511	0.00629921	0.054475
HP_HYPSARRHYTHMIA	182	0.384576	1.73391	0	0.0550317
HP_FOCAL_MOTOR_SEIZURE	101	0.424077	1.73281	0	0.0554338
REACTOME_INTEGRATION_OF_ENERGY_METABOLISM	100	0.420727	1.73217	0	0.0556245
REACTOME_CRMPS_IN_SEMA3A_SIGNALING	16	0.620993	1.73096	0.0115132	0.0561303
GOBP_REGULATION_OF_VESICLE_FUSION	20	0.584011	1.73053	0.00169205	0.0562209
GOMF_INTRACELLULAR_LIGAND_GATED_ION_CHANNEL_ACTIVITY	26	0.539012	1.7262	0.00661157	0.0585795
HP_ST_SEGMENT_ELEVATION	24	0.550325	1.72596	0.00990099	0.0585444
GOBP_EXOCYTOSIS	322	0.36211	1.72515	0	0.0588221
GOBP_SYNAPTIC_VESICLE_RECYCLING	72	0.436371	1.72263	0.00147275	0.0602892
KEGG_DILATED_CARDIOMYOPATHY	79	0.434754	1.72227	0.00141044	0.0603841
GOBP_CARDIAC_SEPTUM_MORPHOGENESIS	62	0.456441	1.72179	0.00294118	0.0604783
HP_AUTISM	187	0.380015	1.72083	0	0.060876
HP_ABNORMALITY_OF_PAIN_SENSATION	82	0.433668	1.72081	0	0.0607119
GOBP_NEGATIVE_REGULATION_OF_AXON_EXTENSION_INVOLVED_IN_AXON_GUIDANCE	26	0.550708	1.72031	0.00163399	0.06082
KEGG_GLYCOSAMINOGLYCAN_BIOSYNTHESIS_CHONDROITIN_SULFATE	22	0.563861	1.71992	0.0125589	0.0609296
GOBP_REGULATION_OF_DENDRITE_MORPHOGENESIS	60	0.452273	1.71919	0	0.0611762
GOBP_AXONAL_TRANSPORT	65	0.445565	1.71895	0.00289017	0.0611476
GOCC_AXON_CYTOPLASM	62	0.447576	1.71845	0	0.0612785
GOBP_NEGATIVE_REGULATION_OF_CHEMOTAXIS	56	0.455114	1.71624	0.00445104	0.0625256
HP_STEREOTYPY	240	0.369834	1.71605	0	0.0624758
GOBP_RENAL_VESICLE_DEVELOPMENT	19	0.581867	1.71493	0.00848896	0.0630356
HP_MOTOR_DETERIORATION	18	0.596772	1.71446	0.00981997	0.0631695
REACTOME_GABA_RECEPTOR_ACTIVATION	50	0.471939	1.71422	0	0.063138
GOBP_ANATOMICAL_STRUCTURE_ARRANGEMENT	16	0.604683	1.71347	0.0114007	0.0634526
GOBP_FOREBRAIN_CELL_MIGRATION	56	0.461604	1.71295	0.00143472	0.0636338
GOMF_WNT_ACTIVATED_RECEPTOR_ACTIVITY	15	0.624047	1.71248	0.0136286	0.0637449
GOBP_REGULATION_OF_INSULIN_SECRETION	126	0.398662	1.71204	0.00130378	0.0638132
GOBP_POTASSIUM_ION_IMPORT_ACROSS_PLASMA_MEMBRANE	43	0.484017	1.71166	0.00906344	0.063864
HP_PSYCHOSIS	102	0.411381	1.71135	0.00134409	0.0638779
GOBP_POSITIVE_REGULATION_OF_NEUROTRANSMITTER_TRANSPORT	21	0.5587	1.71123	0.00638978	0.0637939
GOBP_VENTRICULAR_CARDIAC_MUSCLE_CELL_MEMBRANE_REPOLARIZATION	23	0.5586	1.71042	0.00631912	0.0640765
HP_ABNORMAL_ST_SEGMENT	34	0.510282	1.71024	0.00618238	0.0639971
REACTOME_NOREPINEPHRINE_NEUROTRANSMITTER_RELEASE_CYCLE	16	0.607879	1.71021	0.0119048	0.0638335
GOMF_IONOTROPIC_GLUTAMATE_RECEPTOR_BINDING	20	0.568736	1.70936	0.00991735	0.0642026
HP_CLUMSINESS	62	0.453457	1.70934	0	0.0640634
HP_ENCEPHALOPATHY	264	0.364046	1.70832	0	0.0645474
HP_SICK_SINUS_SYNDROME	27	0.531336	1.70825	0.00806452	0.06442
GOBP_PERIPHERAL_NERVOUS_SYSTEM_DEVELOPMENT	71	0.435768	1.70733	0.00137363	0.064772
GOBP_NEGATIVE_REGULATION_OF_ORGANIC_ACID_TRANSPORT	18	0.58509	1.70712	0.00998336	0.0647544
GOCC_ACETYLCHOLINE_GATED_CHANNEL_COMPLEX	15	0.621852	1.70601	0.00351494	0.0652891
GOBP_POSITIVE_REGULATION_OF_NEURON_DIFFERENTIATION	74	0.431968	1.70512	0.00141844	0.0656713
HP_LIMITATION_OF_NECK_MOTION	29	0.522905	1.70426	0.00473934	0.0660656
GOCC_PLASMA_MEMBRANE_SIGNALING_RECEPTOR_COMPLEX	166	0.384358	1.70415	0	0.065976
GOBP_CELLULAR_RESPONSE_TO_AMYLOID_BETA	41	0.482106	1.70372	0.00763359	0.0660703
GOBP_REGULATION_OF_SMOOTH_MUSCLE_CELL_DIFFERENTIATION	26	0.543715	1.70338	0.00480769	0.066127
GOBP_REGULATION_OF_CATION_TRANSMEMBRANE_TRANSPORT	289	0.357805	1.70246	0	0.0666117
GOMF_CORECEPTOR_ACTIVITY	40	0.479429	1.69981	0.0046225	0.068079
REACTOME_CLASS_C_3_METABOTROPIC_GLUTAMATE_PHEROMONE_RECEPTORS	17	0.593916	1.69924	0.00822368	0.0682744
GOBP_REGULATION_OF_DEVELOPMENTAL_GROWTH	278	0.359925	1.69487	0	0.0711068
HP_ANKLE_CLONUS	32	0.50995	1.69461	0.00614439	0.071103
GOMF_PHOSPHATIDYLINOSITOL_PHOSPHATE_BINDING	156	0.38152	1.69358	0	0.0716653
KEGG_ABC_TRANSPORTERS	42	0.479415	1.69335	0.00772798	0.0716418
GOBP_REGULATION_OF_ASTROCYTE_DIFFERENTIATION	26	0.535843	1.69214	0.0111643	0.0723267
GOBP_NEURONAL_ACTION_POTENTIAL	32	0.506647	1.69128	0.00769231	0.0727741
GOCC_COMPLEX_OF_COLLAGEN_TRIMERS	21	0.549572	1.6912	0.0131363	0.0726563
GOBP_CENTRAL_NERVOUS_SYSTEM_NEURON_AXONOGENESIS	33	0.501519	1.69059	0.00162075	0.0728358
GOBP_TEMPERATURE_HOMEOSTASIS	158	0.379616	1.6882	0	0.0743282
GOMF_CARBOXYPEPTIDASE_ACTIVITY	31	0.512008	1.68804	0.00600601	0.0742437
HP_CAVUM_SEPTUM_PELLUCIDUM	24	0.547222	1.68777	0.00970874	0.0742592
REACTOME_NGF_STIMULATED_TRANSCRIPTION	39	0.488841	1.68724	0.00298507	0.074455
GOBP_WALKING_BEHAVIOR	28	0.523922	1.68634	0.00991735	0.0749271
HP_POOR_MOTOR_COORDINATION	56	0.445643	1.68497	0.00310559	0.0757
GOBP_REGULATION_OF_SIGNALING_RECEPTOR_ACTIVITY	139	0.388733	1.68481	0	0.0756335
GOBP_REGULATION_OF_NEURONAL_SYNAPTIC_PLASTICITY	48	0.463911	1.6845	0.00757576	0.0756943
HP_PSYCHOTIC_MENTATION	21	0.549311	1.68424	0.0165289	0.0756837
HP_ABNORMALITY_OF_THE_THYMUS	46	0.461582	1.68411	0.00857143	0.0755862
GOBP_EMBRYONIC_SKELETAL_SYSTEM_MORPHOGENESIS	73	0.42792	1.68354	0	0.0757821
GOBP_GANGLION_DEVELOPMENT	16	0.601316	1.68307	0.0118044	0.0759527
GOMF_CALCIUM_CHANNEL_REGULATOR_ACTIVITY	33	0.49849	1.68243	0.00787402	0.0762525
GOBP_POSITIVE_REGULATION_OF_EXCITATORY_POSTSYNAPTIC_POTENTIAL	24	0.542177	1.6817	0.0130719	0.0766415
GOBP_METANEPHRIC_NEPHRON_MORPHOGENESIS	24	0.542177	1.68167	0.0139535	0.0764684
HP_ALBINISM	16	0.594912	1.68101	0.0118044	0.0767209
GOBP_REGULATION_OF_LONG_TERM_SYNAPTIC_POTENTIATION	41	0.482467	1.68013	0.00898204	0.0771861
GOBP_REGULATION_OF_HEART_RATE_BY_CARDIAC_CONDUCTION	37	0.485059	1.68012	0.00613497	0.077002
GOBP_NEUROMUSCULAR_SYNAPTIC_TRANSMISSION	24	0.535267	1.67997	0.0216306	0.0769188
HP_IMPAIRED_PAIN_SENSATION	57	0.44597	1.67982	0.00144718	0.0768141
GOBP_DICARBOXYLIC_ACID_TRANSPORT	79	0.422584	1.6794	0.00278164	0.0769286
GOBP_ANIMAL_ORGAN_FORMATION	53	0.456151	1.6792	0	0.0768957
HP_BILATERAL_TONIC_CLONIC_SEIZURE	289	0.355321	1.67799	0	0.0776051
REACTOME_GLUTAMATE_NEUROTRANSMITTER_RELEASE_CYCLE	22	0.55623	1.67757	0.0115321	0.0777512
GOBP_POSITIVE_REGULATION_OF_NEUROTRANSMITTER_SECRETION	17	0.595675	1.6764	0.0149007	0.0783786
REACTOME_A_TETRASACCHARIDE_LINKER_SEQUENCE_IS_REQUIRED_FOR_GAG_SYNTHESIS	26	0.540513	1.67587	0.0100503	0.0785947
GOBP_ENAMEL_MINERALIZATION	16	0.609789	1.67365	0.0101523	0.0800556
GOCC_ASTROCYTE_PROJECTION	15	0.597049	1.67345	0.0136986	0.0800285
GOBP_NEGATIVE_REGULATION_OF_VASCULAR_PERMEABILITY	16	0.603115	1.673	0.0121107	0.0801817
GOCC_PLASMA_MEMBRANE_PROTEIN_COMPLEX	496	0.337852	1.673	0	0.0799958
GOMF_ABC_TYPE_TRANSPORTER_ACTIVITY	47	0.462242	1.67218	0.00443131	0.0804168
GOBP_REGULATION_OF_CELL_SIZE	170	0.377262	1.67179	0	0.0805175
GOMF_PHOSPHATIDYLSERINE_BINDING	53	0.454748	1.67095	0	0.081009
GOBP_INSULIN_SECRETION	154	0.381817	1.66893	0	0.0823284
GOBP_POSITIVE_REGULATION_OF_AMINE_TRANSPORT	31	0.502864	1.66853	0.00623053	0.082464
GOBP_POSTSYNAPTIC_SIGNAL_TRANSDUCTION	32	0.496704	1.66836	0.00796178	0.0824047
HP_EEG_WITH_FOCAL_SPIKE_WAVES	16	0.587434	1.66568	0.0222222	0.084363
HP_WEAK_VOICE	19	0.56474	1.66539	0.015025	0.0843866
GOBP_CGMP_MEDIATED_SIGNALING	25	0.524986	1.66537	0.0109546	0.0841947
GOBP_NEGATIVE_REGULATION_OF_PROTEIN_SECRETION	52	0.452678	1.66533	0.00152439	0.0840428
HP_STATUS_EPILEPTICUS_WITHOUT_PROMINENT_MOTOR_SYMPTOMS	19	0.562297	1.66484	0.015873	0.0841452
REACTOME_ADORA2B_MEDIATED_ANTI_INFLAMMATORY_CYTOKINES_PRODUCTION	85	0.413134	1.66464	0.00276625	0.0841177
GOBP_NEGATIVE_REGULATION_OF_MICROTUBULE_POLYMERIZATION_OR_DEPOLYMERIZATION	38	0.479127	1.66312	0.00158228	0.0850592
HP_MATERNAL_DIABETES	31	0.511279	1.66265	0.0140625	0.085243
HP_DELAYED_FINE_MOTOR_DEVELOPMENT	19	0.569055	1.66247	0.0172956	0.085156
HP_COMPLEX_FEBRILE_SEIZURE	15	0.602926	1.66233	0.011925	0.0850919
GOBP_NEUROTRANSMITTER_RECEPTOR_TRANSPORT	22	0.543114	1.65996	0.00985222	0.0866856
GOMF_PROTEOGLYCAN_BINDING	31	0.504267	1.65925	0.0150376	0.0870768
GOBP_NEUROMUSCULAR_PROCESS	128	0.383645	1.65669	0	0.0889572
GOBP_C21_STEROID_HORMONE_METABOLIC_PROCESS	30	0.506865	1.65569	0.0209003	0.0895397
GOBP_REGULATION_OF_OSTEOBLAST_DIFFERENTIATION	110	0.397585	1.65462	0	0.0902318
HP_SPONDYLOLISTHESIS	17	0.584949	1.65452	0.0152542	0.0901066
GOMF_CHANNEL_REGULATOR_ACTIVITY	119	0.388518	1.65439	0.00130378	0.0900001
GOBP_NEURON_PROJECTION_REGENERATION	52	0.44014	1.65346	0.00452489	0.0905801
GOBP_REGULATION_OF_ACTION_POTENTIAL	47	0.457927	1.65323	0.00445104	0.0905748
GOBP_HEART_VALVE_DEVELOPMENT	59	0.439953	1.65187	0.00730994	0.0914898
HP_SPEECH_APRAXIA	70	0.420219	1.65132	0.0014556	0.0917373
GOMF_G_PROTEIN_COUPLED_RECEPTOR_ACTIVITY	314	0.350981	1.65129	0	0.0915609
GOMF_AMYLOID_BETA_BINDING	82	0.408703	1.65081	0.00134589	0.0917041
GOBP_DIENCEPHALON_DEVELOPMENT	59	0.431195	1.64944	0.00436681	0.0926553
GOBP_PULMONARY_VALVE_MORPHOGENESIS	15	0.605219	1.649	0.015025	0.092813
HP_LIMITED_KNEE_EXTENSION	18	0.574396	1.649	0.0189329	0.0926122
GOBP_ATRIOVENTRICULAR_VALVE_DEVELOPMENT	22	0.537371	1.64761	0.010989	0.0935853
GOBP_OLFACTORY_LOBE_DEVELOPMENT	33	0.494112	1.64752	0.00924499	0.0934581
REACTOME_G_ALPHA_S_SIGNALLING_EVENTS	95	0.40056	1.64709	0.00276625	0.0935753
REACTOME_GABA_B_RECEPTOR_ACTIVATION	40	0.472716	1.64707	0.00909091	0.0933902
GOMF_ATPASE_COUPLED_TRANSMEMBRANE_TRANSPORTER_ACTIVITY	99	0.398769	1.64606	0	0.0940166
HP_EEG_WITH_FOCAL_EPILEPTIFORM_DISCHARGES	139	0.37616	1.64546	0	0.0942619
GOBP_NEURON_FATE_SPECIFICATION	19	0.566408	1.64524	0.0116861	0.0942738
GOBP_REGULATION_OF_BMP_SIGNALING_PATHWAY	87	0.410413	1.64461	0	0.0946431
GOBP_REGULATION_OF_SYSTEM_PROCESS	462	0.336468	1.64381	0	0.0950857
GOBP_POSITIVE_REGULATION_OF_POTASSIUM_ION_TRANSMEMBRANE_TRANSPORTER_ACTIVITY	23	0.532289	1.64373	0.013289	0.0949479
GOMF_INWARD_RECTIFIER_POTASSIUM_CHANNEL_ACTIVITY	22	0.534886	1.64368	0.0151515	0.0947894
GOCC_CATENIN_COMPLEX	28	0.512664	1.64352	0.0179153	0.0947254
GOMF_NADPLUS_ADP_RIBOSYLTRANSFERASE_ACTIVITY	25	0.516319	1.64329	0.0164745	0.0947575
HP_BILATERAL_TONIC_CLONIC_SEIZURE_WITH_FOCAL_ONSET	26	0.520452	1.64291	0.0131148	0.0949092
GOBP_FEMALE_SEX_DIFFERENTIATION	111	0.393689	1.64271	0.00263852	0.0948947
GOBP_MULTICELLULAR_ORGANISMAL_RESPONSE_TO_STRESS	63	0.423323	1.64039	0.00715308	0.0967286
GOBP_SKELETAL_SYSTEM_MORPHOGENESIS	189	0.358324	1.64008	0	0.0968184
HP_ABNORMAL_MORPHOLOGY_OF_THE_LIMBIC_SYSTEM	64	0.424923	1.6399	0.00285307	0.0967848
GOBP_MESENCHYMAL_CELL_PROLIFERATION	38	0.481468	1.63984	0.0206022	0.0966139
GOBP_POSITIVE_REGULATION_OF_NON_CANONICAL_WNT_SIGNALING_PATHWAY	15	0.595703	1.63867	0.014658	0.0974859
GOBP_C21_STEROID_HORMONE_BIOSYNTHETIC_PROCESS	16	0.590471	1.63814	0.00958466	0.0977313
GOBP_CHONDROITIN_SULFATE_PROTEOGLYCAN_BIOSYNTHETIC_PROCESS	22	0.539773	1.63785	0.0163934	0.0977862
REACTOME_OTHER_SEMAPHORIN_INTERACTIONS	19	0.566637	1.63658	0.0208668	0.0987084
GOCC_ENDOLYSOSOME	26	0.508106	1.63646	0.0118443	0.09861
HP_DYSDIADOCHOKINESIS	41	0.462307	1.636	0.00765697	0.0988058
HP_HYPOPLASIA_OF_THE_PONS	59	0.436567	1.63577	0.0074184	0.0987799
GOBP_PHOSPHOLIPID_CATABOLIC_PROCESS	43	0.461429	1.63574	0.00625	0.0986002
GOBP_NEGATIVE_REGULATION_OF_PEPTIDE_SECRETION	33	0.490423	1.63517	0.00634921	0.0988726
GOBP_POSITIVE_REGULATION_OF_ION_TRANSPORT	227	0.35248	1.63513	0	0.0986954
GOBP_NEURON_DEATH	315	0.343676	1.63383	0	0.0998063
GOBP_NEURAL_CREST_CELL_MIGRATION	55	0.442013	1.6338	0.0058997	0.0996296
GOBP_POSITIVE_REGULATION_OF_SODIUM_ION_TRANSPORT	33	0.491284	1.63343	0.00933126	0.0996943
GOMF_AMINO_ACID_BINDING	44	0.46115	1.6334	0.00726744	0.099513
GOCC_CUL3_RING_UBIQUITIN_LIGASE_COMPLEX	35	0.476837	1.63289	0.0176282	0.0997853
GOBP_FOREBRAIN_DEVELOPMENT	329	0.343088	1.63275	0	0.0996924
HP_FOCAL_ONSET_SEIZURE	286	0.343347	1.63115	0	0.100937
GOCC_INTEGRAL_COMPONENT_OF_SYNAPTIC_VESICLE_MEMBRANE	27	0.512726	1.63044	0.0173776	0.10134
HP_DIALEPTIC_SEIZURE	208	0.355571	1.63037	0	0.10119
GOBP_POSITIVE_REGULATION_OF_NEUROGENESIS	198	0.359206	1.63012	0	0.101248
GOMF_ACTIVE_TRANSMEMBRANE_TRANSPORTER_ACTIVITY	353	0.339563	1.63009	0	0.101068
GOBP_RETROGRADE_AXONAL_TRANSPORT	21	0.539533	1.62995	0.0246711	0.100983
REACTOME_CHONDROITIN_SULFATE_DERMATAN_SULFATE_METABOLISM	49	0.446306	1.62966	0.00770416	0.10105
REACTOME_RET_SIGNALING	38	0.475271	1.62938	0.0121212	0.101123
GOMF_SULFUR_COMPOUND_TRANSMEMBRANE_TRANSPORTER_ACTIVITY	48	0.449768	1.62916	0.00585652	0.101113
GOBP_PARASYMPATHETIC_NERVOUS_SYSTEM_DEVELOPMENT	16	0.58021	1.62824	0.0230906	0.101728
GOBP_EXPLORATION_BEHAVIOR	20	0.534574	1.62809	0.0221843	0.101653
GOBP_POSITIVE_REGULATION_OF_CELL_PROJECTION_ORGANIZATION	314	0.341655	1.62805	0	0.101492
GOBP_NEURON_CELLULAR_HOMEOSTASIS	29	0.504217	1.62795	0.0126382	0.101388
REACTOME_PKA_MEDIATED_PHOSPHORYLATION_OF_CREB	19	0.554683	1.62689	0.0231023	0.102125
GOMF_PHOSPHOTRANSFERASE_ACTIVITY_FOR_OTHER_SUBSTITUTED_PHOSPHATE_GROUPS	21	0.527247	1.62564	0.0194489	0.103104
HP_EEG_WITH_FOCAL_SPIKES	21	0.531586	1.62554	0.0178862	0.102996
GOCC_ATPASE_DEPENDENT_TRANSMEMBRANE_TRANSPORT_COMPLEX	21	0.548903	1.62518	0.0131579	0.103103
GOBP_REGULATION_OF_COLLATERAL_SPROUTING	17	0.570606	1.62412	0.0160256	0.103945
GOBP_SYNAPTIC_VESICLE_TRANSPORT	39	0.471946	1.62386	0.00941915	0.103975
HP_AXIAL_MUSCLE_WEAKNESS	26	0.513239	1.62328	0.0109375	0.104328
GOBP_RESPONSE_TO_COCAINE	39	0.470748	1.6213	0.010574	0.105947
GOBP_CEREBRAL_CORTEX_CELL_MIGRATION	40	0.466224	1.62114	0.0104322	0.105896
GOBP_RESPONSE_TO_BMP	146	0.36656	1.62104	0.00129199	0.105811
HP_GENERALIZED_HYPOPIGMENTATION	28	0.497158	1.62058	0.0171875	0.106067
KEGG_GLYCOSAMINOGLYCAN_DEGRADATION	18	0.565874	1.62056	0.0217755	0.105869
GOBP_OLEFINIC_COMPOUND_BIOSYNTHETIC_PROCESS	19	0.554426	1.62003	0.0274194	0.106191
GOBP_REGULATION_OF_HORMONE_BIOSYNTHETIC_PROCESS	21	0.536116	1.61959	0.012987	0.106425
GOBP_SENSORY_PERCEPTION_OF_TASTE	32	0.482307	1.61829	0.0194805	0.107431
GOMF_WNT_PROTEIN_BINDING	26	0.502472	1.6174	0.00958466	0.108009
HP_BROAD_BASED_GAIT	80	0.400485	1.61696	0.00828729	0.108196
GOBP_DEVELOPMENT_OF_PRIMARY_FEMALE_SEXUAL_CHARACTERISTICS	97	0.391095	1.616	0.0013986	0.108847
GOMF_HYDROLASE_ACTIVITY_ACTING_ON_CARBON_NITROGEN_BUT_NOT_PEPTIDE_BONDS_IN_CYCLIC_AMIDES	15	0.601452	1.61544	0.0229885	0.109196
GOCC_BASEMENT_MEMBRANE	87	0.398222	1.61375	0.00549451	0.110635
HP_FOCAL_NON_MOTOR_SEIZURE	64	0.415104	1.61298	0.00723589	0.11119
GOBP_TRABECULA_FORMATION	22	0.52549	1.61294	0.0205696	0.111013
HP_SIMPLE_FEBRILE_SEIZURE	25	0.503422	1.61266	0.0165563	0.111068
GOBP_DENDRITE_DEVELOPMENT	221	0.352516	1.61227	0.00120482	0.111208
GOBP_SYNAPTIC_VESICLE_PRIMING	19	0.547162	1.61219	0.0148026	0.11107
GOBP_RESPONSE_TO_CATECHOLAMINE	77	0.406416	1.61183	0	0.111158
GOMF_SOLUTE_PROTON_SYMPORTER_ACTIVITY	24	0.51021	1.61164	0.0116279	0.111161
GOMF_SULFOTRANSFERASE_ACTIVITY	44	0.450279	1.61125	0.01059	0.11133
HP_PROMINENT_NASAL_TIP	17	0.549449	1.61046	0.0243112	0.111846
GOBP_COLLAGEN_CATABOLIC_PROCESS	36	0.465984	1.61022	0.0124805	0.111902
HP_AMELOGENESIS_IMPERFECTA	24	0.520753	1.60908	0.0178282	0.112808
GOBP_TOOTH_MINERALIZATION	23	0.520371	1.6085	0.0278638	0.11315
HP_EUNUCHOID_HABITUS	18	0.554472	1.60709	0.0219595	0.114331
HP_MYOCLONUS	325	0.336327	1.60696	0	0.114253
GOBP_METANEPHRIC_RENAL_VESICLE_MORPHOGENESIS	15	0.594746	1.60661	0.0196721	0.114413
GOCC_GOLGI_CIS_CISTERNA	18	0.554964	1.6065	0.0211382	0.114314
GOBP_CAMP_METABOLIC_PROCESS	21	0.540294	1.60622	0.0254777	0.11437
GOCC_T_TUBULE	45	0.45525	1.60575	0.0154799	0.114606
HP_NON_MOTOR_SEIZURE	182	0.357664	1.6054	0	0.11475
GOMF_ACETYLGLUCOSAMINYLTRANSFERASE_ACTIVITY	42	0.456132	1.60465	0.0172144	0.115243
GOBP_SEMAPHORIN_PLEXIN_SIGNALING_PATHWAY	43	0.453342	1.60447	0.0106707	0.115216
GOBP_REGULATION_OF_CYTOSOLIC_CALCIUM_ION_CONCENTRATION	280	0.340371	1.60359	0	0.115873
GOMF_CARBOHYDRATE_CATION_SYMPORTER_ACTIVITY	16	0.573539	1.60111	0.0286678	0.118164
GOBP_NEGATIVE_REGULATION_OF_OSTEOBLAST_DIFFERENTIATION	41	0.456269	1.60093	0.0132353	0.118139
KEGG_OTHER_GLYCAN_DEGRADATION	15	0.575209	1.59993	0.0265487	0.119013
GOBP_NEGATIVE_REGULATION_OF_TISSUE_REMODELING	19	0.554018	1.59989	0.0150502	0.118835
GOBP_PROTEIN_LOCALIZATION_TO_CELL_JUNCTION	92	0.393048	1.59906	0	0.119507
HP_INCREASED_CONNECTIVE_TISSUE	27	0.500205	1.59902	0.00809062	0.119331
GOBP_VENTRICULAR_CARDIAC_MUSCLE_CELL_ACTION_POTENTIAL	31	0.477681	1.59875	0.0152905	0.119364
HP_CEREBELLAR_VERMIS_ATROPHY	31	0.488642	1.59846	0.0125786	0.119445
HP_BRUXISM	20	0.534914	1.59838	0.0239617	0.11931
KEGG_TYPE_II_DIABETES_MELLITUS	42	0.458574	1.59828	0.0134933	0.119214
GOMF_XENOBIOTIC_TRANSMEMBRANE_TRANSPORTER_ACTIVITY	28	0.50749	1.59827	0.0200669	0.119007
GOBP_REGULATION_OF_PEPTIDE_TRANSPORT	155	0.364039	1.59745	0	0.119631
REACTOME_ACETYLCHOLINE_NEUROTRANSMITTER_RELEASE_CYCLE	15	0.583418	1.59722	0.0218855	0.119656
REACTOME_PLATELET_CALCIUM_HOMEOSTASIS	26	0.50604	1.59565	0.024	0.12112
HP_INAPPROPRIATE_LAUGHTER	29	0.491934	1.59525	0.0132231	0.121303
GOBP_RESPONSE_TO_ESTRADIOL	101	0.38413	1.59426	0.0027972	0.122116
GOMF_EXTRACELLULAR_MATRIX_STRUCTURAL_CONSTITUENT	145	0.366656	1.59416	0.00134771	0.122023
REACTOME_DISEASES_ASSOCIATED_WITH_GLYCOSAMINOGLYCAN_METABOLISM	39	0.453351	1.59413	0.0176991	0.121825
GOBP_CYTOLYSIS	20	0.538921	1.59376	0.0229133	0.122043
GOBP_CELL_PROLIFERATION_INVOLVED_IN_HEART_MORPHOGENESIS	19	0.549244	1.59359	0.0146104	0.121984
GOBP_MEMBRANE_DEPOLARIZATION_DURING_CARDIAC_MUSCLE_CELL_ACTION_POTENTIAL	20	0.529805	1.5934	0.0227273	0.121951
GOBP_RESPONSE_TO_DOPAMINE	62	0.425102	1.59288	0.00852273	0.122256
GOBP_ADAPTIVE_THERMOGENESIS	143	0.367469	1.59221	0.00131926	0.122713
GOBP_REGULATION_OF_TRANSMEMBRANE_RECEPTOR_PROTEIN_SERINE_THREONINE_KINASE_SIGNALING_PATHWAY	224	0.348821	1.5917	0	0.123022
HP_PULMONARY_ARTERY_ATRESIA	20	0.538485	1.59066	0.0231023	0.123859
HP_URINARY_GLYCOSAMINOGLYCAN_EXCRETION	16	0.563532	1.59025	0.0308219	0.124107
HP_SPASTIC_DYSARTHRIA	22	0.507248	1.5902	0.0219595	0.123954
GOBP_REGULATION_OF_BEHAVIOR	55	0.43537	1.58953	0.00883652	0.124416
GOCC_PRESYNAPTIC_ACTIVE_ZONE_MEMBRANE	28	0.491239	1.58946	0.0192616	0.12427
GOBP_REGULATION_OF_PROTEIN_SECRETION	215	0.346494	1.58895	0	0.124576
GOBP_NON_CANONICAL_WNT_SIGNALING_PATHWAY	69	0.415605	1.58793	0.0114943	0.125465
GOBP_REGULATION_OF_MICROTUBULE_DEPOLYMERIZATION	29	0.483935	1.58629	0.0272873	0.127042
GOBP_CARDIAC_MUSCLE_CELL_ACTION_POTENTIAL	70	0.409902	1.5856	0.00877193	0.127593
GOCC_AXONAL_GROWTH_CONE	22	0.524985	1.58514	0.0264463	0.127844
GOBP_LOCOMOTORY_BEHAVIOR	162	0.357684	1.58507	0.00251256	0.127689
HP_GOITER	43	0.446528	1.58464	0.00761035	0.127913
GOBP_NEGATIVE_REGULATION_OF_SECRETION	132	0.363803	1.58347	0.00388601	0.128957
GOBP_CARBOXYLIC_ACID_TRANSPORT	217	0.340511	1.58303	0	0.129204
GOMF_SOLUTE_PROTON_ANTIPORTER_ACTIVITY	20	0.537961	1.58223	0.0292208	0.129878
GOBP_FOREBRAIN_NEURON_DEVELOPMENT	21	0.514332	1.58212	0.0338164	0.129768
GOBP_NEGATIVE_REGULATION_OF_PROTEIN_CONTAINING_COMPLEX_DISASSEMBLY	71	0.400425	1.58137	0.00595238	0.130389
KEGG_GLYCOSAMINOGLYCAN_BIOSYNTHESIS_HEPARAN_SULFATE	26	0.50167	1.58062	0.00985222	0.13101
GOBP_POSITIVE_REGULATION_OF_POTASSIUM_ION_TRANSPORT	45	0.439969	1.57992	0.0207101	0.131557
GOBP_HEART_FORMATION	27	0.492605	1.57968	0.0246305	0.13158
HP_DIFFICULTY_WALKING	254	0.338361	1.57897	0	0.132116
GOBP_IMPORT_INTO_CELL	196	0.350634	1.57862	0	0.132274
GOMF_PROTEIN_LIPID_COMPLEX_BINDING	25	0.501284	1.57843	0.0318471	0.132284
GOBP_ENDOCARDIAL_CUSHION_DEVELOPMENT	43	0.446259	1.57833	0.0170279	0.132179
HP_INABILITY_TO_WALK	244	0.337779	1.57815	0	0.132139
GOBP_CARDIAC_CONDUCTION	88	0.389604	1.57811	0.00428571	0.131952
GOBP_NEGATIVE_REGULATION_OF_CELL_DEVELOPMENT	156	0.355782	1.57759	0	0.13235
HP_INFECTION_RELATED_SEIZURE	99	0.382655	1.57756	0.00405405	0.132149
GOBP_COLLATERAL_SPROUTING	23	0.519369	1.57742	0.0273038	0.132108
GOBP_PRESYNAPTIC_ENDOCYTOSIS	61	0.415753	1.57637	0.00858369	0.133076
HP_TRUNCAL_ATAXIA	55	0.419115	1.57592	0.01059	0.133318
GOBP_REGULATION_OF_EXTRACELLULAR_MATRIX_ASSEMBLY	15	0.569822	1.5753	0.0268007	0.133741
GOBP_PATTERN_SPECIFICATION_PROCESS	364	0.328114	1.57497	0	0.133937
GOBP_CARDIAC_SEPTUM_DEVELOPMENT	93	0.389402	1.57397	0.00848656	0.134794
GOBP_INOSITOL_PHOSPHATE_METABOLIC_PROCESS	49	0.435492	1.57392	0.016692	0.134617
GOBP_REGULATION_OF_CELLULAR_RESPONSE_TO_GROWTH_FACTOR_STIMULUS	254	0.334788	1.57327	0	0.135161
GOBP_ESTABLISHMENT_OF_PROTEIN_LOCALIZATION_TO_VACUOLE	48	0.434924	1.57317	0.0119403	0.135065
HP_FOCAL_AWARE_SEIZURE	23	0.520727	1.57311	0.0207337	0.134919
GOBP_NEURAL_CREST_CELL_DIFFERENTIATION	88	0.390465	1.573	0.00833333	0.134824
HP_PAROXYSMAL_DYSTONIA	17	0.546943	1.57282	0.0364238	0.134807
GOBP_NEGATIVE_REGULATION_OF_REGULATED_SECRETORY_PATHWAY	23	0.511529	1.57266	0.0304487	0.134766
GOBP_REGULATION_OF_MICROTUBULE_POLYMERIZATION_OR_DEPOLYMERIZATION	82	0.38708	1.57262	0.00713267	0.134586
HP_NEOPLASM_OF_THE_ADRENAL_CORTEX	19	0.532569	1.57185	0.0336538	0.135213
GOBP_REGULATION_OF_NEURON_PROJECTION_REGENERATION	28	0.481741	1.57183	0.0232919	0.135013
GOMF_INOSITOL_PHOSPHATE_PHOSPHATASE_ACTIVITY	17	0.547872	1.57076	0.0298013	0.135962
HP_NON_CONVULSIVE_STATUS_EPILEPTICUS_WITHOUT_COMA	15	0.573921	1.57007	0.0287162	0.136436
REACTOME_EXTRACELLULAR_MATRIX_ORGANIZATION	273	0.332646	1.56998	0	0.136311
HP_FOCAL_SENSORY_SEIZURE	15	0.562693	1.56965	0.0431655	0.136481
GOBP_REGULATION_OF_CELL_DEVELOPMENT	436	0.319833	1.56951	0	0.136413
GOMF_PDZ_DOMAIN_BINDING	74	0.396523	1.56885	0.00716332	0.136988
GOBP_RESPONSE_TO_ALCOHOL	198	0.344707	1.56848	0.00124069	0.137182
HP_VERTICAL_SUPRANUCLEAR_GAZE_PALSY	23	0.497412	1.56805	0.0241158	0.137441
HP_REFLEX_SEIZURE	16	0.564312	1.56792	0.0441426	0.137383
GOBP_CALCIUM_ION_TRANSPORT	345	0.323841	1.56496	0	0.140499
GOBP_NEGATIVE_REGULATION_OF_COLD_INDUCED_THERMOGENESIS	44	0.437928	1.56479	0.0182648	0.140457
GOBP_LONG_TERM_MEMORY	32	0.467718	1.56345	0.0228659	0.141736
GOBP_REGULATION_OF_CLATHRIN_DEPENDENT_ENDOCYTOSIS	18	0.54906	1.5632	0.0252101	0.141836
GOBP_SMOOTH_MUSCLE_CELL_DIFFERENTIATION	52	0.418095	1.56258	0.0183486	0.142334
GOBP_POSITIVE_REGULATION_OF_ALCOHOL_BIOSYNTHETIC_PROCESS	20	0.526135	1.56144	0.0294118	0.14351
GOMF_ACETYLCHOLINE_GATED_CATION_SELECTIVE_CHANNEL_ACTIVITY	16	0.55943	1.56087	0.0363636	0.143947
GOBP_ANION_TRANSMEMBRANE_TRANSPORT	205	0.344506	1.56059	0	0.144003
GOBP_REGULATION_OF_GLUCOSE_IMPORT	44	0.435409	1.56039	0.0200308	0.144013
GOMF_SEMAPHORIN_RECEPTOR_BINDING	22	0.510828	1.55873	0.0237342	0.145748
GOBP_NEGATIVE_REGULATION_OF_NEURON_DEATH	182	0.346625	1.55807	0.00258065	0.14625
KEGG_AXON_GUIDANCE	125	0.364302	1.55766	0.00133333	0.146497
GOBP_PEPTIDE_TRANSPORT	213	0.337209	1.55736	0.00240385	0.146586
GOBP_PROTEIN_LOCALIZATION_TO_EXTRACELLULAR_REGION	304	0.329699	1.55665	0	0.147253
GOBP_VITAMIN_TRANSMEMBRANE_TRANSPORT	16	0.556438	1.55598	0.046281	0.147855
GOBP_NEGATIVE_REGULATION_OF_POTASSIUM_ION_TRANSMEMBRANE_TRANSPORT	20	0.519786	1.55595	0.0405186	0.147655
GOBP_RESPONSE_TO_THYROID_HORMONE	27	0.485366	1.55538	0.0379147	0.148122
GOBP_EMBRYONIC_SKELETAL_SYSTEM_DEVELOPMENT	100	0.378925	1.55524	0.00564175	0.148073
HP_MOTOR_SEIZURE	330	0.322881	1.5531	0	0.150379
GOBP_METANEPHROS_MORPHOGENESIS	30	0.477861	1.55249	0.0283465	0.150856
GOBP_PHOSPHATE_ION_TRANSPORT	21	0.502727	1.55189	0.0387722	0.151334
HP_UPPER_LIMB_AMYOTROPHY	48	0.420712	1.55117	0.0121766	0.152039
GOBP_PULMONARY_VALVE_DEVELOPMENT	19	0.541405	1.55076	0.031405	0.152337
GOCC_BASOLATERAL_PLASMA_MEMBRANE	199	0.343943	1.55039	0	0.152572
GOBP_INOSITOL_PHOSPHATE_BIOSYNTHETIC_PROCESS	24	0.499263	1.54974	0.0374593	0.153167
GOCC_NEURON_PROJECTION_CYTOPLASM	87	0.378146	1.5496	0.00673854	0.153111
GOBP_ORGANELLE_TRANSPORT_ALONG_MICROTUBULE	82	0.383135	1.5496	0.00556328	0.15288
GOBP_POSITIVE_REGULATION_OF_LONG_TERM_SYNAPTIC_POTENTIATION	20	0.52739	1.54914	0.042517	0.153229
HP_FETAL_AKINESIA_SEQUENCE	27	0.48104	1.54892	0.0264797	0.15327
GOBP_NEGATIVE_REGULATION_OF_TRANSMEMBRANE_RECEPTOR_PROTEIN_SERINE_THREONINE_KINASE_SIGNALING_PATHWAY	111	0.365344	1.54841	0.0149457	0.153616
GOBP_REGULATION_OF_NON_CANONICAL_WNT_SIGNALING_PATHWAY	26	0.485654	1.54813	0.0274636	0.153706
HP_LOWER_LIMB_MUSCLE_WEAKNESS	121	0.363349	1.54803	0.00521512	0.15363
GOBP_XENOBIOTIC_TRANSPORT	36	0.450237	1.54748	0.0243531	0.154049
KEGG_ALDOSTERONE_REGULATED_SODIUM_REABSORPTION	36	0.455581	1.54679	0.0257186	0.15467
GOMF_LIGAND_GATED_CALCIUM_CHANNEL_ACTIVITY	25	0.486425	1.54638	0.0307443	0.154963
GOBP_MITOCHONDRION_LOCALIZATION	50	0.417942	1.54614	0.0132743	0.155022
HP_SACCADIC_SMOOTH_PURSUIT	20	0.522295	1.54614	0.035461	0.154794
HP_FRONTAL_LOBE_DEMENTIA	18	0.52598	1.546	0.0311987	0.154745
HP_LIMB_HYPERTONIA	112	0.365026	1.54589	0.00827586	0.154654
HP_FALLS	31	0.475856	1.54583	0.0265625	0.154465
HP_PROLONGED_NEONATAL_JAUNDICE	50	0.420748	1.54546	0.0172166	0.154677
HP_ANOSMIA	43	0.435608	1.54544	0.03125	0.154476
GOBP_REGULATION_OF_EXTRACELLULAR_MATRIX_ORGANIZATION	46	0.426655	1.54513	0.0221239	0.154635
HP_GENERALIZED_MYOCLONIC_SEIZURE	150	0.353194	1.54489	0.00268456	0.154711
GOBP_REGULATION_OF_HORMONE_SECRETION	194	0.340824	1.54469	0	0.154736
REACTOME_INOSITOL_PHOSPHATE_METABOLISM	46	0.422208	1.54302	0.0135338	0.156562
HP_DECREASED_MUSCLE_MASS	49	0.425123	1.54245	0.015873	0.157023
HP_HYPERACTIVE_DEEP_TENDON_REFLEXES	30	0.466877	1.54205	0.0385208	0.157282
HP_DEVELOPMENTAL_STAGNATION	20	0.522928	1.54202	0.0514096	0.157086
GOMF_NEUROPEPTIDE_BINDING	15	0.567282	1.5415	0.0357143	0.157493
GOBP_FEAR_RESPONSE	35	0.447811	1.54149	0.0184615	0.157263
GOMF_ATPASE_COUPLED_INORGANIC_ANION_TRANSMEMBRANE_TRANSPORTER_ACTIVITY	24	0.501383	1.5394	0.0301587	0.159682
GOBP_AXO_DENDRITIC_TRANSPORT	77	0.386313	1.53931	0.0169731	0.159567
HP_RECURRENT_FRACTURES	110	0.365736	1.53815	0.00542005	0.16087
HP_DYSLEXIA	25	0.493844	1.5381	0.0332829	0.160699
REACTOME_ION_HOMEOSTASIS	50	0.422478	1.53795	0.00898204	0.160643
HP_EPILEPTIC_AURA	20	0.524811	1.53763	0.0297521	0.160803
REACTOME_O_LINKED_GLYCOSYLATION	97	0.369886	1.5367	0.00669344	0.161854
GOBP_SEROTONIN_TRANSPORT	17	0.536781	1.53632	0.0394737	0.162105
GOCC_PLATELET_DENSE_GRANULE	16	0.543541	1.5358	0.0468227	0.162532
GOBP_AORTA_MORPHOGENESIS	30	0.464262	1.53488	0.0315956	0.163489
HP_FEMALE_HYPOGONADISM	23	0.497953	1.53476	0.0318792	0.163431
GOBP_SIGNALING_RECEPTOR_LIGAND_PRECURSOR_PROCESSING	29	0.468776	1.5347	0.0303514	0.163258
GOBP_TORC1_SIGNALING	42	0.43587	1.5345	0.0199386	0.163301
GOMF_ANKYRIN_BINDING	17	0.538017	1.534	0.0406504	0.16371
GOBP_AORTA_DEVELOPMENT	54	0.409712	1.53393	0.0193906	0.163578
REACTOME_SLC_MEDIATED_TRANSMEMBRANE_TRANSPORT	206	0.337327	1.53307	0	0.164443
GOBP_REGULATION_OF_CELLULAR_COMPONENT_SIZE	319	0.323384	1.53259	0	0.164827
GOBP_CALCIUM_ION_TRANSMEMBRANE_TRANSPORT	256	0.330744	1.53238	0.00246914	0.164894
GOBP_ORGANIC_ACID_TRANSPORT	252	0.33006	1.53205	0.00363636	0.165084
GOBP_HEART_VALVE_MORPHOGENESIS	50	0.412802	1.5316	0.0284006	0.1654
GOBP_CORONARY_VASCULATURE_DEVELOPMENT	42	0.427472	1.53145	0.019174	0.165377
GOBP_L_GLUTAMATE_TRANSMEMBRANE_TRANSPORT	26	0.48372	1.53026	0.0342262	0.166746
HP_DEFORMED_SELLA_TURCICA	16	0.538827	1.52918	0.0582524	0.167937
HP_FUNCTIONAL_MOTOR_DEFICIT	436	0.313012	1.5288	0	0.168193
HP_ENDOCARDITIS	18	0.530285	1.5284	0.043771	0.168468
GOBP_NEGATIVE_REGULATION_OF_CYTOSKELETON_ORGANIZATION	141	0.349104	1.52795	0.00395778	0.168823
GOMF_PHOSPHATIDYLINOSITOL_BINDING	244	0.328851	1.52761	0.00119474	0.169046
HP_ABNORMAL_LIBIDO	24	0.492224	1.52759	0.0473773	0.168844
GOBP_CARDIAC_MUSCLE_CELL_ACTION_POTENTIAL_INVOLVED_IN_CONTRACTION	48	0.417673	1.52758	0.0152439	0.168612
GOMF_HEPARIN_BINDING	127	0.353601	1.5271	0.00401069	0.168942
GOBP_RELAXATION_OF_MUSCLE	28	0.467161	1.52684	0.0385208	0.169067
REACTOME_COLLAGEN_DEGRADATION	58	0.403606	1.52657	0.012012	0.169173
GOBP_N_GLYCAN_PROCESSING	19	0.523379	1.52655	0.0360065	0.168966
HP_ABNORMAL_BLOOD_SODIUM_CONCENTRATION	43	0.427559	1.5262	0.0182648	0.169193
GOBP_REGULATION_OF_CARBOHYDRATE_BIOSYNTHETIC_PROCESS	85	0.374962	1.52549	0.0127841	0.169912
HP_ABNORMAL_ATRIOVENTRICULAR_CONDUCTION	72	0.386748	1.52424	0.0153846	0.171383
HP_GASTROINTESTINAL_INFLAMMATION	98	0.367022	1.52407	0.00952381	0.171368
GOBP_CARDIAC_MYOFIBRIL_ASSEMBLY	16	0.55223	1.52367	0.0314465	0.171655
REACTOME_MET_ACTIVATES_PTK2_SIGNALING	30	0.469992	1.52332	0.0391236	0.171855
GOBP_CELLULAR_RESPONSE_TO_ESTRADIOL_STIMULUS	34	0.452073	1.52185	0.0335366	0.173595
GOBP_MESENCHYMAL_CELL_DEVELOPMENT	83	0.372623	1.52182	0.0141044	0.173384
GOCC_CLATHRIN_COATED_PIT	69	0.388325	1.52159	0.0216763	0.173449
GOMF_MANNOSIDASE_ACTIVITY	15	0.560915	1.5212	0.040783	0.173717
GOBP_VESICLE_TRANSPORT_ALONG_MICROTUBULE	43	0.424334	1.52086	0.0199081	0.173889
HP_IMPAIRMENT_OF_ACTIVITIES_OF_DAILY_LIVING	180	0.336855	1.52074	0.00374532	0.173803
REACTOME_ACTIVATED_NOTCH1_TRANSMITS_SIGNAL_TO_THE_NUCLEUS	31	0.464155	1.52059	0.0378549	0.173777
HP_HAND_TREMOR	25	0.48116	1.52044	0.0448	0.173719
GOBP_CHONDROITIN_SULFATE_BIOSYNTHETIC_PROCESS	17	0.525111	1.51953	0.0396694	0.174636
GOBP_EATING_BEHAVIOR	24	0.487856	1.51815	0.0399361	0.176425
HP_GENERALIZED_TONIC_SEIZURE	80	0.382028	1.51767	0.0100575	0.176879
HP_ABNORMAL_BRANCHING_PATTERN_OF_THE_AORTIC_ARCH	16	0.539255	1.51719	0.034662	0.177248
GOBP_CARDIAC_CHAMBER_MORPHOGENESIS	107	0.364901	1.51698	0.00690608	0.177319
REACTOME_GLUCAGON_SIGNALING_IN_METABOLIC_REGULATION	31	0.458162	1.51687	0.0288925	0.177239
GOBP_ADRENERGIC_RECEPTOR_SIGNALING_PATHWAY	25	0.481132	1.51638	0.0373984	0.177644
GOBP_NEGATIVE_REGULATION_OF_LOCOMOTION	285	0.321803	1.5163	0	0.177519
GOBP_STRIATED_MUSCLE_CELL_APOPTOTIC_PROCESS	36	0.44341	1.51567	0.0443038	0.178155
GOBP_NEGATIVE_REGULATION_OF_SUPRAMOLECULAR_FIBER_ORGANIZATION	143	0.346759	1.51494	0.00651891	0.178967
GOBP_SENSORY_PERCEPTION	426	0.308186	1.5144	0	0.179501
GOBP_CARDIAC_CHAMBER_DEVELOPMENT	143	0.344624	1.51373	0.0117801	0.180154
GOMF_SODIUM_CHANNEL_REGULATOR_ACTIVITY	33	0.454724	1.51365	0.0358255	0.180001
HP_INTERRUPTED_AORTIC_ARCH	18	0.519318	1.51205	0.0449251	0.181992
GOBP_POSITIVE_REGULATION_OF_AXON_EXTENSION	38	0.435975	1.51191	0.0266458	0.181967
GOBP_RESPONSE_TO_DIETARY_EXCESS	22	0.490795	1.51046	0.0453834	0.18376
HP_LOSS_OF_SPEECH	45	0.428271	1.51004	0.0416025	0.18412
GOBP_REGULATION_OF_SODIUM_ION_TRANSMEMBRANE_TRANSPORT	59	0.402097	1.50993	0.020649	0.184023
HP_SHORT_ATTENTION_SPAN	433	0.309385	1.50986	0.00111982	0.183873
GOCC_NEUROMUSCULAR_JUNCTION	66	0.387839	1.50955	0.0243902	0.184065
GOBP_METANEPHROS_DEVELOPMENT	77	0.382638	1.50943	0.0153631	0.183994
GOBP_REGULATION_OF_CARDIAC_CONDUCTION	21	0.497848	1.50918	0.0474684	0.184106
GOBP_NOTCH_SIGNALING_PATHWAY	155	0.340822	1.50712	0.00387097	0.186812
GOMF_CALMODULIN_BINDING	178	0.334082	1.50599	0.0013089	0.188209
GOBP_CALCIUM_ION_IMPORT	69	0.389649	1.50563	0.0197183	0.188433
GOBP_RECEPTOR_MEDIATED_ENDOCYTOSIS	224	0.327015	1.50556	0.00120919	0.188282
HP_DYSMETRIA	146	0.341547	1.50532	0.00769231	0.188365
GOBP_SENSORY_PERCEPTION_OF_CHEMICAL_STIMULUS	77	0.381455	1.50405	0.00425532	0.18998
GOMF_UDP_GLYCOSYLTRANSFERASE_ACTIVITY	116	0.356864	1.50342	0.00539811	0.190593
GOMF_GLYCOSAMINOGLYCAN_BINDING	181	0.332819	1.50323	0.00770218	0.190602
GOBP_PHOSPHOLIPID_DEPHOSPHORYLATION	41	0.427186	1.50286	0.0331325	0.190918
HP_ABNORMALITY_OF_RENIN_ANGIOTENSIN_SYSTEM	22	0.496771	1.50278	0.0447761	0.190778
HP_INFANTILE_MUSCULAR_HYPOTONIA	190	0.332617	1.50265	0.00373599	0.190713
GOBP_TRACHEA_DEVELOPMENT	16	0.542901	1.50198	0.0511551	0.191441
HP_NEOPLASM_OF_THE_ADRENAL_GLAND	37	0.441541	1.50152	0.0363924	0.191802
GOBP_AXON_ENSHEATHMENT_IN_CENTRAL_NERVOUS_SYSTEM	18	0.512953	1.50029	0.0585284	0.193241
GOBP_MITOCHONDRION_DISTRIBUTION	15	0.541202	1.49984	0.0561404	0.193658
GOMF_LYSOPHOSPHOLIPASE_ACTIVITY	21	0.487943	1.49911	0.0561224	0.194496
GOBP_TRANSMEMBRANE_RECEPTOR_PROTEIN_SERINE_THREONINE_KINASE_SIGNALING_PATHWAY	314	0.318218	1.49867	0.00232019	0.194944
REACTOME_REGULATION_OF_GENE_EXPRESSION_IN_LATE_STAGE_BRANCHING_MORPHOGENESIS_PANCREATIC_BUD_PRECURSOR_CELLS	16	0.538994	1.4986	0.0469484	0.194778
HP_CONFUSION	65	0.390383	1.49841	0.0213675	0.194784
HP_DYSKINESIA	241	0.325687	1.49796	0.00120919	0.1952
GOMF_SOLUTE_CATION_SYMPORTER_ACTIVITY	87	0.371499	1.49794	0.0179063	0.194976
GOMF_BICARBONATE_TRANSMEMBRANE_TRANSPORTER_ACTIVITY	20	0.495	1.4972	0.0504065	0.195819
GOBP_AMIDE_TRANSPORT	249	0.323509	1.49673	0.00121065	0.196261
GOMF_TRANSMEMBRANE_RECEPTOR_PROTEIN_TYROSINE_KINASE_ACTIVITY	62	0.395053	1.49619	0.0221239	0.196786
GOMF_CYCLASE_ACTIVITY	18	0.508008	1.4961	0.0565068	0.196654
REACTOME_ACTIVATION_OF_NMDA_RECEPTORS_AND_POSTSYNAPTIC_EVENTS	87	0.369604	1.49563	0.018759	0.197051
GOBP_MITOCHONDRIAL_OUTER_MEMBRANE_PERMEABILIZATION_INVOLVED_IN_PROGRAMMED_CELL_DEATH	35	0.441029	1.49556	0.0349761	0.196893
GOBP_ESTABLISHMENT_OF_MITOCHONDRION_LOCALIZATION	29	0.454652	1.49552	0.0288	0.19669
GOBP_NEGATIVE_REGULATION_OF_MONONUCLEAR_CELL_MIGRATION	21	0.496562	1.49478	0.0383387	0.197521
GOBP_ADENYLATE_CYCLASE_INHIBITING_G_PROTEIN_COUPLED_RECEPTOR_SIGNALING_PATHWAY	62	0.386697	1.49453	0.0258621	0.197641
HP_TREMOR_BY_ANATOMICAL_SITE	66	0.387617	1.4941	0.0237741	0.198015
HP_ABNORMALITY_OF_THE_SENSE_OF_SMELL	88	0.37124	1.49368	0.00972222	0.198385
HP_PSYCHOGENIC_NON_EPILEPTIC_SEIZURE	84	0.372043	1.49365	0.0139082	0.198184
GOBP_VASCULAR_TRANSPORT	80	0.373363	1.49364	0.011713	0.197939
HP_DIMINISHED_MOTIVATION	72	0.380368	1.49352	0.0116448	0.197864
GOBP_RESPONSE_TO_MECHANICAL_STIMULUS	181	0.331494	1.49273	0.00503145	0.198785
GOBP_INTESTINAL_ABSORPTION	31	0.452966	1.49143	0.0434084	0.200511
GOBP_POSITIVE_REGULATION_OF_NATURAL_KILLER_CELL_MEDIATED_CYTOTOXICITY	24	0.475761	1.4913	0.0454545	0.200429
GOMF_CELL_CELL_ADHESION_MEDIATOR_ACTIVITY	49	0.414163	1.49122	0.0257967	0.200317
GOCC_TRANSPORT_VESICLE	366	0.308495	1.49065	0	0.200977
REACTOME_FOXO_MEDIATED_TRANSCRIPTION_OF_CELL_DEATH_GENES	15	0.523541	1.49061	0.0617886	0.200766
GOBP_TELENCEPHALON_DEVELOPMENT	218	0.324737	1.4903	0.00247525	0.20098
GOBP_SODIUM_ION_IMPORT_ACROSS_PLASMA_MEMBRANE	18	0.517468	1.48999	0.0487013	0.201186
GOBP_RETINA_DEVELOPMENT_IN_CAMERA_TYPE_EYE	126	0.345621	1.48985	0.00802139	0.201156
REACTOME_SYNAPTIC_ADHESION_LIKE_MOLECULES	21	0.484892	1.48926	0.0486224	0.201771
GOBP_HEART_MORPHOGENESIS	212	0.323823	1.48887	0.00485437	0.202108
GOBP_ESTABLISHMENT_OF_TISSUE_POLARITY	68	0.378213	1.48843	0.0185185	0.20248
KEGG_HYPERTROPHIC_CARDIOMYOPATHY_HCM	72	0.377329	1.48837	0.0158501	0.20232
GOBP_REGULATION_OF_METAL_ION_TRANSPORT	334	0.311592	1.48823	0.00233372	0.202306
HP_NEOPLASM_OF_THE_PARATHYROID_GLAND	16	0.52568	1.48822	0.0559322	0.20206
HP_PROXIMAL_MUSCLE_WEAKNESS_IN_UPPER_LIMBS	41	0.429517	1.48804	0.0369823	0.202088
HP_NEUROFIBRILLARY_TANGLES	20	0.495768	1.48803	0.0572337	0.201849
HP_ATTENTION_DEFICIT_HYPERACTIVITY_DISORDER	333	0.312255	1.48792	0	0.201735
GOBP_NEGATIVE_REGULATION_OF_MUSCLE_CELL_APOPTOTIC_PROCESS	32	0.444088	1.48642	0.0357143	0.203739
HP_ABNORMAL_AGGRESSIVE_IMPULSIVE_OR_VIOLENT_BEHAVIOR	336	0.310824	1.48513	0	0.205475
GOBP_ORGANIC_ANION_TRANSPORT	283	0.312149	1.48449	0	0.206176
GOMF_PLUS_END_DIRECTED_MICROTUBULE_MOTOR_ACTIVITY	16	0.520824	1.48344	0.05	0.207488
HP_GAIT_ATAXIA	195	0.327299	1.4832	0.00247219	0.207591
GOBP_CYCLIC_NUCLEOTIDE_BIOSYNTHETIC_PROCESS	18	0.518956	1.48317	0.0611285	0.207361
HP_URINARY_BLADDER_SPHINCTER_DYSFUNCTION	31	0.449208	1.4831	0.0373377	0.207204
GOMF_MODIFIED_AMINO_ACID_BINDING	83	0.369655	1.48276	0.0191518	0.2075
GOBP_BLASTODERM_SEGMENTATION	18	0.508327	1.4826	0.0477707	0.207491
REACTOME_SYNTHESIS_OF_IP3_AND_IP4_IN_THE_CYTOSOL	24	0.467278	1.48258	0.0587276	0.207266
GOBP_HAIR_CELL_DIFFERENTIATION	36	0.43208	1.48255	0.0379562	0.207061
GOBP_VISUAL_BEHAVIOR	41	0.422196	1.48235	0.0319149	0.207115
GOBP_NEGATIVE_REGULATION_OF_CELL_JUNCTION_ASSEMBLY	30	0.444466	1.48232	0.0479134	0.206905
GOBP_RESPONSE_TO_AXON_INJURY	73	0.377593	1.48117	0.0188406	0.208429
GOBP_NEGATIVE_REGULATION_OF_CARDIAC_MUSCLE_TISSUE_GROWTH	19	0.51811	1.48075	0.0591054	0.20883
HP_PERSONALITY_DISORDER	18	0.51484	1.48018	0.0662021	0.209407
REACTOME_ANTI_INFLAMMATORY_RESPONSE_FAVOURING_LEISHMANIA_PARASITE_INFECTION	118	0.349033	1.47956	0.0104849	0.210101
GOBP_POSITIVE_REGULATION_OF_MEMBRANE_PROTEIN_ECTODOMAIN_PROTEOLYSIS	15	0.543884	1.47952	0.0628019	0.209911
GOBP_EPITHELIAL_TUBE_BRANCHING_INVOLVED_IN_LUNG_MORPHOGENESIS	26	0.468707	1.47929	0.0572289	0.209988
GOBP_DIACYLGLYCEROL_METABOLIC_PROCESS	21	0.490058	1.47842	0.0541872	0.211087
HP_ABNORMAL_AORTIC_ARCH_MORPHOLOGY	44	0.413978	1.4783	0.0510046	0.211009
HP_TIBIAL_TORSION	15	0.528253	1.47811	0.0515807	0.211047
HP_MUSCLE_STIFFNESS	65	0.382409	1.47802	0.0220913	0.210944
GOBP_MITOCHONDRIAL_OUTER_MEMBRANE_PERMEABILIZATION	30	0.45243	1.47758	0.057903	0.211372
GOCC_INTRINSIC_COMPONENT_OF_EXTERNAL_SIDE_OF_PLASMA_MEMBRANE	17	0.526572	1.47705	0.0664395	0.211971
GOMF_TRANSFERASE_ACTIVITY_TRANSFERRING_SULPHUR_CONTAINING_GROUPS	61	0.382765	1.47691	0.0340237	0.211922
GOBP_NEPHRON_MORPHOGENESIS	72	0.377163	1.47641	0.0160584	0.212449
GOMF_MONOCARBOXYLIC_ACID_TRANSMEMBRANE_TRANSPORTER_ACTIVITY	48	0.408691	1.47525	0.0399408	0.214021
HP_INFLAMMATION_OF_THE_LARGE_INTESTINE	64	0.383661	1.47492	0.0231214	0.214289
GOBP_POSITIVE_REGULATION_OF_REACTIVE_OXYGEN_SPECIES_BIOSYNTHETIC_PROCESS	16	0.522742	1.47487	0.0619765	0.214106
GOBP_POSITIVE_REGULATION_OF_TRANSMEMBRANE_TRANSPORT	173	0.330545	1.47443	0.00900901	0.214558
GOBP_POSITIVE_REGULATION_OF_TRANSMEMBRANE_RECEPTOR_PROTEIN_SERINE_THREONINE_KINASE_SIGNALING_PATHWAY	104	0.356454	1.47441	0.013587	0.214329
HP_TINNITUS	51	0.404743	1.47348	0.027439	0.21558
KEGG_ARRHYTHMOGENIC_RIGHT_VENTRICULAR_CARDIOMYOPATHY_ARVC	68	0.382305	1.47326	0.0242511	0.215657
KEGG_MAPK_SIGNALING_PATHWAY	239	0.315952	1.47315	0.00371287	0.21559
REACTOME_RUNX2_REGULATES_BONE_DEVELOPMENT	27	0.452688	1.47304	0.054878	0.215499
GOBP_ASTROCYTE_DIFFERENTIATION	70	0.373097	1.47205	0.033189	0.216822
HP_ANKYLOGLOSSIA	15	0.540127	1.47163	0.0760331	0.217233
GOBP_EMBRYONIC_ORGAN_MORPHOGENESIS	237	0.321027	1.47092	0.002457	0.21814
GOMF_HYDROLASE_ACTIVITY_HYDROLYZING_O_GLYCOSYL_COMPOUNDS	67	0.381579	1.47082	0.0189229	0.21803
GOBP_REGULATION_OF_POTASSIUM_ION_TRANSPORT	89	0.361448	1.47062	0.0197183	0.218091
GOCC_FILOPODIUM	97	0.356649	1.47048	0.0104987	0.218045
GOBP_REGULATION_OF_BLOOD_CIRCULATION	210	0.322611	1.47038	0.00496278	0.217961
REACTOME_NON_INTEGRIN_MEMBRANE_ECM_INTERACTIONS	58	0.390267	1.47021	0.0333817	0.217954
GOBP_DIVALENT_INORGANIC_CATION_HOMEOSTASIS	407	0.303244	1.46969	0	0.218519
GOBP_SMOOTH_MUSCLE_TISSUE_DEVELOPMENT	19	0.503792	1.46936	0.0615142	0.218785
GOBP_CELL_FATE_COMMITMENT	199	0.325215	1.46818	0.00641026	0.22038
GOBP_INNERVATION	25	0.471125	1.46688	0.0483619	0.222151
