## Supplementary Table 3 for "BHLHE40/41 regulate macrophage/microglia responses associated with Alzheimer’s disease and other disorders of lipid-rich tissues" (part 3 of 3)

### Sheet: GSEA_40KO-WT (continued)
NAME	SIZE	ES	NES	NOM p-val	FDR q-val
HP_ABNORMAL_GLOBUS_PALLIDUS_MORPHOLOGY	20	0.490764	1.46685	0.0637255	0.221945
GOBP_NEUROMUSCULAR_JUNCTION_DEVELOPMENT	41	0.425644	1.46648	0.0387597	0.222283
HP_FACIAL_HYPOTONIA	38	0.420818	1.46613	0.0292758	0.222578
HP_APRAXIA	212	0.32152	1.46606	0.00504414	0.22241
GOBP_DENDRITIC_SPINE_MORPHOGENESIS	57	0.385638	1.46529	0.0421687	0.223367
REACTOME_DISEASES_OF_GLYCOSYLATION	131	0.339252	1.46525	0.0157068	0.22318
GOBP_AXONAL_TRANSPORT_OF_MITOCHONDRION	18	0.496683	1.4649	0.0570962	0.22348
GOBP_NEGATIVE_REGULATION_OF_GROWTH	212	0.318319	1.46456	0.00626566	0.223781
GOBP_PHOSPHOLIPASE_C_ACTIVATING_G_PROTEIN_COUPLED_RECEPTOR_SIGNALING_PATHWAY	79	0.368674	1.46402	0.0239774	0.224413
GOBP_REGULATION_OF_NMDA_RECEPTOR_ACTIVITY	19	0.501283	1.46377	0.0555556	0.224539
GOMF_HYALURONIC_ACID_BINDING	23	0.476574	1.46354	0.0497592	0.224685
HP_MYOKYMIA	16	0.510257	1.46328	0.0653266	0.224827
GOBP_EPHRIN_RECEPTOR_SIGNALING_PATHWAY	50	0.396386	1.4626	0.0451011	0.225725
GOBP_ADENYLATE_CYCLASE_ACTIVATING_ADRENERGIC_RECEPTOR_SIGNALING_PATHWAY	20	0.497646	1.46234	0.057047	0.225877
GOBP_CELL_DIFFERENTIATION_IN_SPINAL_CORD	36	0.425074	1.46227	0.04375	0.225711
GOBP_REGULATION_OF_ORGANIC_ACID_TRANSPORT	55	0.3909	1.46212	0.0307918	0.225698
GOMF_CELL_ADHESION_MEDIATOR_ACTIVITY	59	0.387828	1.46171	0.0336391	0.226089
GOBP_MITOCHONDRIAL_DNA_METABOLIC_PROCESS	15	0.533576	1.46153	0.0797963	0.226107
GOMF_PHOSPHOLIPASE_ACTIVITY	79	0.365293	1.46152	0.0219479	0.225871
GOBP_EXOCYTIC_PROCESS	70	0.374698	1.46098	0.0259366	0.226486
HP_NEONATAL_ONSET	77	0.36535	1.46098	0.0426743	0.226226
HP_CALF_MUSCLE_PSEUDOHYPERTROPHY	15	0.531941	1.46081	0.0738832	0.226224
GOBP_POSITIVE_REGULATION_OF_CHOLESTEROL_EFFLUX	25	0.462492	1.46075	0.0598706	0.226073
GOMF_TRANSMEMBRANE_RECEPTOR_PROTEIN_KINASE_ACTIVITY	78	0.367273	1.46059	0.0246377	0.226072
KEGG_LYSOSOME	118	0.343899	1.46044	0.014966	0.226047
GOBP_CARDIAC_MUSCLE_CELL_CONTRACTION	68	0.374425	1.4604	0.0273775	0.225864
HP_EEG_WITH_SPIKE_WAVE_COMPLEXES	70	0.371989	1.46035	0.0357143	0.225685
GOCC_SARCOLEMMA	117	0.341408	1.45941	0.014157	0.226961
GOBP_REGULATION_OF_ALCOHOL_BIOSYNTHETIC_PROCESS	42	0.41246	1.45929	0.04414	0.226878
HP_GENERALIZED_ONSET_SEIZURE	326	0.3044	1.45918	0	0.226788
GOMF_EXTRACELLULAR_MATRIX_STRUCTURAL_CONSTITUENT_CONFERRING_TENSILE_STRENGTH	39	0.414814	1.45907	0.048855	0.226713
KEGG_GLYCEROPHOSPHOLIPID_METABOLISM	62	0.380598	1.45871	0.0350877	0.227034
GOBP_NEUROTRANSMITTER_METABOLIC_PROCESS	22	0.473015	1.45748	0.0644122	0.228785
HP_ABNORMAL_CARDIAC_TEST	104	0.348191	1.45693	0.0272109	0.229401
GOBP_POSITIVE_REGULATION_OF_MORPHOGENESIS_OF_AN_EPITHELIUM	35	0.430494	1.45678	0.0587302	0.229382
GOBP_MORPHOGENESIS_OF_A_POLARIZED_EPITHELIUM	91	0.353978	1.4564	0.0239437	0.229766
HP_GENERALIZED_ONSET_MOTOR_SEIZURE	187	0.32219	1.45549	0.0100629	0.230984
GOBP_REGIONALIZATION	280	0.310667	1.45534	0.00591716	0.23097
REACTOME_CA_DEPENDENT_EVENTS	35	0.429533	1.45531	0.0596774	0.230749
GOBP_GLYCOSPHINGOLIPID_BIOSYNTHETIC_PROCESS	31	0.43844	1.45527	0.062201	0.230541
GOBP_REGULATION_OF_MITOCHONDRIAL_OUTER_MEMBRANE_PERMEABILIZATION_INVOLVED_IN_APOPTOTIC_SIGNALING_PATHWAY	20	0.483576	1.45424	0.0610933	0.231985
GOBP_NEGATIVE_REGULATION_OF_CELL_GROWTH	166	0.327524	1.45359	0.00902062	0.232857
HP_ABNORMAL_HEART_RATE_VARIABILITY	16	0.517726	1.45352	0.0596252	0.232729
GOBP_POSITIVE_REGULATION_OF_COLD_INDUCED_THERMOGENESIS	85	0.371041	1.45331	0.0211864	0.232821
HP_URINARY_INCONTINENCE	151	0.335985	1.4533	0.011509	0.232563
REACTOME_N_GLYCAN_ANTENNAE_ELONGATION_IN_THE_MEDIAL_TRANS_GOLGI	25	0.464658	1.45311	0.0674157	0.232618
GOBP_REGULATION_OF_DENDRITE_DEVELOPMENT	92	0.360266	1.45303	0.0251046	0.232489
GOMF_CALCIUM_DEPENDENT_PHOSPHOLIPID_BINDING	50	0.403107	1.45282	0.0408472	0.232551
GOBP_DETECTION_OF_LIGHT_STIMULUS_INVOLVED_IN_SENSORY_PERCEPTION	15	0.527573	1.45272	0.0820513	0.23245
HP_HEMIPLEGIA	32	0.438451	1.45159	0.039185	0.234035
GOBP_NEGATIVE_REGULATION_OF_HORMONE_SECRETION	50	0.392828	1.45136	0.0283159	0.234152
GOBP_POSITIVE_REGULATION_OF_NATURAL_KILLER_CELL_MEDIATED_IMMUNITY	27	0.455545	1.45098	0.0630769	0.234608
GOBP_REGULATION_OF_BONE_REMODELING	42	0.415126	1.45036	0.0430108	0.235429
GOMF_NUCLEOTIDE_RECEPTOR_ACTIVITY	18	0.499643	1.45015	0.0625	0.235535
GOCC_TRANSPORT_VESICLE_MEMBRANE	186	0.319496	1.44989	0.00896287	0.235715
GOBP_FEMALE_GENITALIA_DEVELOPMENT	17	0.509478	1.44952	0.0613288	0.236083
GOBP_POSITIVE_REGULATION_OF_MEMBRANE_PERMEABILITY	41	0.411903	1.44949	0.0458015	0.235865
GOCC_BASAL_PART_OF_CELL	239	0.31246	1.44918	0.00369914	0.236138
GOBP_REGULATION_OF_DENDRITIC_SPINE_MORPHOGENESIS	43	0.406969	1.44874	0.0394737	0.236646
HP_DILATION_OF_LATERAL_VENTRICLES	84	0.357916	1.44856	0.0292479	0.23667
GOBP_PROTEOGLYCAN_BIOSYNTHETIC_PROCESS	55	0.390568	1.44816	0.0327869	0.237105
HP_ACTION_TREMOR	154	0.328206	1.44804	0.0115533	0.237043
GOMF_EXTRACELLULAR_MATRIX_STRUCTURAL_CONSTITUENT_CONFERRING_COMPRESSION_RESISTANCE	16	0.514722	1.44731	0.0732113	0.238058
GOBP_REGULATION_OF_WNT_SIGNALING_PATHWAY_PLANAR_CELL_POLARITY_PATHWAY	16	0.527175	1.44721	0.0493197	0.237973
REACTOME_METABOLIC_DISORDERS_OF_BIOLOGICAL_OXIDATION_ENZYMES	26	0.461045	1.4472	0.066561	0.237724
HP_ULNAR_DEVIATION_OF_THE_HAND	18	0.502403	1.44716	0.06914	0.237521
GOBP_ACID_SECRETION	40	0.413669	1.44699	0.0554723	0.237564
GOBP_NEGATIVE_REGULATION_OF_BONE_REMODELING	15	0.534485	1.44694	0.066335	0.237373
GOMF_EPHRIN_RECEPTOR_ACTIVITY	18	0.504182	1.44651	0.0636215	0.237873
HP_GASTROESOPHAGEAL_REFLUX	404	0.297993	1.44647	0.00448934	0.237687
GOBP_SIALYLATION	19	0.488173	1.44635	0.0713073	0.237629
GOBP_RESPONSE_TO_CHOLESTEROL	24	0.462356	1.446	0.0548173	0.237936
GOBP_REGULATION_OF_MICROTUBULE_POLYMERIZATION	52	0.394812	1.44588	0.0452555	0.23788
REACTOME_O_GLYCOSYLATION_OF_TSR_DOMAIN_CONTAINING_PROTEINS	38	0.416859	1.44521	0.0512445	0.238794
GOBP_CELLULAR_RESPONSE_TO_ATP	18	0.498812	1.44519	0.0659164	0.238563
GOBP_REGULATION_OF_POSTSYNAPSE_ORGANIZATION	76	0.365625	1.44452	0.0266854	0.239418
GOBP_ANION_TRANSPORT	405	0.30139	1.44448	0	0.239229
GOBP_REGULATION_OF_BRANCHING_INVOLVED_IN_URETERIC_BUD_MORPHOGENESIS	20	0.481584	1.44385	0.0711921	0.240031
HP_INAPPROPRIATE_BEHAVIOR	52	0.38838	1.44362	0.0357675	0.240216
GOBP_NEGATIVE_REGULATION_OF_NEURON_APOPTOTIC_PROCESS	126	0.333848	1.4429	0.0158311	0.241168
GOBP_NEGATIVE_REGULATION_OF_MUSCLE_CELL_DIFFERENTIATION	53	0.390916	1.44257	0.0404798	0.241483
GOCC_CELL_PROJECTION_MEMBRANE	299	0.303313	1.44252	0.00353774	0.241283
GOBP_REGULATION_OF_ANION_TRANSPORT	71	0.366556	1.44196	0.0331412	0.241987
GOBP_ENDOCARDIAL_CUSHION_MORPHOGENESIS	35	0.424259	1.44181	0.056231	0.242015
REACTOME_NEGATIVE_REGULATION_OF_NMDA_RECEPTOR_MEDIATED_NEURONAL_TRANSMISSION	21	0.476292	1.44169	0.0687398	0.241948
GOBP_EXTRACELLULAR_MATRIX_ASSEMBLY	43	0.408772	1.44169	0.0481203	0.241692
GOBP_DIGESTIVE_SYSTEM_PROCESS	75	0.3585	1.44072	0.0299572	0.243009
GOBP_RESPONSE_TO_ACIDIC_PH	24	0.461502	1.44056	0.0570033	0.243006
GOMF_SERINE_HYDROLASE_ACTIVITY	130	0.336555	1.44008	0.0105402	0.243552
REACTOME_INWARDLY_RECTIFYING_K_CHANNELS	33	0.429263	1.44	0.048	0.243443
GOBP_DORSAL_VENTRAL_PATTERN_FORMATION	70	0.36829	1.43996	0.033046	0.243261
HP_ABNORMAL_MORPHOLOGY_OF_THE_MUSCULATURE_OF_THE_NECK	54	0.391607	1.43993	0.0440061	0.243035
GOBP_APOPTOTIC_PROCESS_INVOLVED_IN_DEVELOPMENT	39	0.417746	1.43883	0.0676692	0.244607
KEGG_CARDIAC_MUSCLE_CONTRACTION	64	0.377339	1.4382	0.0268256	0.245428
GOBP_MEMBRANE_REPOLARIZATION_DURING_ACTION_POTENTIAL	25	0.459082	1.43727	0.070626	0.24678
HP_ATRIAL_ARRHYTHMIA	62	0.380738	1.43699	0.045977	0.247
GOBP_BIOMINERALIZATION	141	0.331502	1.43576	0.0143791	0.248995
HP_RESPIRATORY_FAILURE_REQUIRING_ASSISTED_VENTILATION	26	0.454412	1.43571	0.0582822	0.248781
GOBP_REGULATION_OF_HORMONE_LEVELS	391	0.29738	1.43543	0.00678733	0.249027
GOBP_CELL_RECOGNITION	119	0.339587	1.43529	0.0146471	0.249032
GOBP_REGULATION_OF_PROTEIN_DEPOLYMERIZATION	77	0.360918	1.435	0.0274964	0.249243
GOBP_REGULATION_OF_OSTEOCLAST_DIFFERENTIATION	56	0.38419	1.43353	0.0466472	0.251646
HP_CSF_PLEOCYTOSIS	19	0.487502	1.43346	0.0618557	0.25149
HP_MYOCLONIC_SEIZURE	180	0.318262	1.43288	0.015	0.25228
HP_NON_OBSTRUCTIVE_AZOOSPERMIA	29	0.432089	1.43279	0.0600649	0.252159
GOBP_MUSCLE_CELL_APOPTOTIC_PROCESS	61	0.380669	1.43264	0.0413695	0.252169
GOBP_POLYSACCHARIDE_METABOLIC_PROCESS	94	0.352131	1.4326	0.0202429	0.251984
GOBP_VESICLE_CYTOSKELETAL_TRAFFICKING	68	0.368294	1.4324	0.0369318	0.252059
GOBP_PEPTIDYL_L_CYSTEINE_S_PALMITOYLATION	24	0.458868	1.43204	0.0634921	0.252468
GOBP_NEGATIVE_REGULATION_OF_EXOCYTOSIS	30	0.431819	1.43138	0.0617089	0.253342
GOBP_REGULATION_OF_ANATOMICAL_STRUCTURE_SIZE	429	0.293836	1.43089	0.0011274	0.253925
GOMF_LIPOPROTEIN_PARTICLE_RECEPTOR_BINDING	25	0.465569	1.43033	0.0737834	0.254684
GOBP_EAR_DEVELOPMENT	175	0.322897	1.4301	0.00997506	0.254832
GOBP_SEMAPHORIN_PLEXIN_SIGNALING_PATHWAY_INVOLVED_IN_NEURON_PROJECTION_GUIDANCE	16	0.508064	1.42994	0.0733229	0.254888
GOBP_RESPONSE_TO_COLD	47	0.393602	1.42983	0.0402985	0.254805
GOBP_DEVELOPMENTAL_MATURATION	245	0.307839	1.4288	0.00598086	0.256377
REACTOME_ACTIVATION_OF_MATRIX_METALLOPROTEINASES	25	0.46039	1.42866	0.0668896	0.256327
GOBP_NEGATIVE_REGULATION_OF_PROTEIN_POLYMERIZATION	70	0.364313	1.42821	0.0299145	0.256818
HP_CLONUS	82	0.353006	1.42813	0.0272597	0.256695
GOMF_SIALYLTRANSFERASE_ACTIVITY	19	0.488173	1.42799	0.0592	0.256709
GOBP_POSITIVE_REGULATION_OF_CARTILAGE_DEVELOPMENT	29	0.434627	1.42756	0.0724409	0.257232
GOBP_CELL_GROWTH	432	0.293869	1.42755	0.00110497	0.256981
GOBP_CARDIAC_NEURAL_CREST_CELL_DIFFERENTIATION_INVOLVED_IN_HEART_DEVELOPMENT	16	0.503231	1.42709	0.0725126	0.257557
GOBP_CALCIUM_ION_IMPORT_INTO_CYTOSOL	18	0.504971	1.42706	0.0721649	0.257334
HP_MULTIPLE_LIPOMAS	28	0.445522	1.42662	0.0636364	0.25784
GOBP_CIRCADIAN_SLEEP_WAKE_CYCLE	15	0.52285	1.42622	0.0883333	0.258285
REACTOME_EPH_EPHRIN_MEDIATED_REPULSION_OF_CELLS	50	0.381361	1.42616	0.0409449	0.258123
REACTOME_DISEASES_ASSOCIATED_WITH_O_GLYCOSYLATION_OF_PROTEINS	58	0.381402	1.426	0.0338733	0.258158
GOBP_MAINTENANCE_OF_SYNAPSE_STRUCTURE	20	0.487544	1.42591	0.0830565	0.258049
GOBP_CELLULAR_RESPONSE_TO_CAMP	49	0.389139	1.4258	0.0549777	0.257984
HP_ABNORMAL_CALCIUM_PHOSPHATE_REGULATING_HORMONE_LEVEL	37	0.418273	1.4257	0.0657277	0.2579
GOBP_MICROTUBULE_DEPOLYMERIZATION	42	0.407469	1.42567	0.043609	0.257668
HP_SOMATIC_SENSORY_DYSFUNCTION	323	0.299696	1.42542	0.00348837	0.257856
HP_DELAYED_ERUPTION_OF_PERMANENT_TEETH	29	0.441356	1.42535	0.066561	0.257705
GOBP_REGULATION_OF_SMAD_PROTEIN_SIGNAL_TRANSDUCTION	27	0.442301	1.42505	0.0750799	0.257987
GOCC_CELL_CELL_CONTACT_ZONE	63	0.377977	1.42494	0.0380282	0.257957
GOMF_PHOSPHOLIPID_BINDING	410	0.292201	1.42465	0.00225989	0.258216
HP_RETINAL_DEGENERATION	241	0.307889	1.42441	0.00738007	0.258382
GOMF_FIBROBLAST_GROWTH_FACTOR_RECEPTOR_BINDING	17	0.495964	1.42415	0.0798722	0.258588
REACTOME_DISEASES_OF_METABOLISM	214	0.312813	1.424	0.00742574	0.25859
GOBP_FOREBRAIN_REGIONALIZATION	17	0.497305	1.42373	0.0821678	0.258804
GOMF_MAP_KINASE_ACTIVITY	15	0.512312	1.42314	0.0830619	0.259647
GOBP_REGULATION_OF_LEUKOCYTE_DEGRANULATION	41	0.404137	1.42293	0.0457413	0.259768
GOCC_CATION_TRANSPORTING_ATPASE_COMPLEX	16	0.509098	1.42259	0.0701468	0.260094
REACTOME_DEGRADATION_OF_THE_EXTRACELLULAR_MATRIX	122	0.332244	1.42176	0.025	0.261429
HP_ORAL_PHARYNGEAL_DYSPHAGIA	74	0.361575	1.42164	0.0334728	0.261354
GOBP_GLYCEROLIPID_CATABOLIC_PROCESS	53	0.387767	1.42162	0.0465793	0.261115
GOBP_VESICLE_DOCKING_INVOLVED_IN_EXOCYTOSIS	36	0.417689	1.42147	0.0648567	0.261133
GOBP_NOREPINEPHRINE_TRANSPORT	18	0.490214	1.42081	0.0865385	0.262109
GOBP_CEREBRAL_CORTEX_RADIALLY_ORIENTED_CELL_MIGRATION	29	0.438607	1.42056	0.0524642	0.262256
GOBP_REGULATION_OF_GLUCONEOGENESIS	42	0.407072	1.42039	0.054755	0.262298
HP_GLOBAL_BRAIN_ATROPHY	55	0.382784	1.42034	0.0481203	0.262124
GOBP_G_PROTEIN_COUPLED_RECEPTOR_SIGNALING_PATHWAY_COUPLED_TO_CYCLIC_NUCLEOTIDE_SECOND_MESSENGER	35	0.424785	1.42004	0.0497738	0.262385
REACTOME_ELASTIC_FIBRE_FORMATION	44	0.398652	1.41997	0.0575221	0.26223
GOBP_OLIGODENDROCYTE_DEVELOPMENT	34	0.417507	1.41969	0.0743671	0.262482
GOBP_REGULATION_OF_CAMP_DEPENDENT_PROTEIN_KINASE_ACTIVITY	17	0.49672	1.41957	0.0819113	0.262456
HP_BUNDLE_BRANCH_BLOCK	56	0.376084	1.41954	0.04769	0.262256
GOMF_CAMP_BINDING	22	0.470608	1.41919	0.0800654	0.262621
HP_POOR_FINE_MOTOR_COORDINATION	41	0.406063	1.41915	0.0485133	0.262433
GOBP_POSITIVE_REGULATION_OF_CELL_DEVELOPMENT	262	0.306665	1.41915	0.00363636	0.262179
GOMF_PHOSPHORUS_OXYGEN_LYASE_ACTIVITY	20	0.472706	1.41893	0.0672131	0.262342
HP_NEUROINFLAMMATION	16	0.504169	1.41811	0.088853	0.263566
HP_PANHYPOPITUITARISM	19	0.47513	1.41794	0.0721154	0.263632
HP_HEART_BLOCK	96	0.34211	1.41769	0.0339463	0.263847
GOMF_ANION_TRANSMEMBRANE_TRANSPORTER_ACTIVITY	254	0.304956	1.41748	0.00477327	0.263979
GOBP_OLIGOPEPTIDE_TRANSPORT	15	0.521101	1.41721	0.0779661	0.264196
GOMF_WIDE_PORE_CHANNEL_ACTIVITY	20	0.468921	1.41709	0.0927835	0.264157
REACTOME_RUNX2_REGULATES_OSTEOBLAST_DIFFERENTIATION	21	0.467612	1.41626	0.0726698	0.265435
HP_LOWER_LIMB_AMYOTROPHY	52	0.382783	1.41601	0.0588235	0.265601
GOMF_NEUROPEPTIDE_HORMONE_ACTIVITY	17	0.499191	1.4154	0.084048	0.266442
GOBP_REGULATION_OF_ANIMAL_ORGAN_FORMATION	23	0.463203	1.41533	0.0678514	0.266299
HP_RETICULOCYTOSIS	39	0.409445	1.41518	0.0569715	0.266293
HP_TONIC_SEIZURE	96	0.346062	1.41508	0.027248	0.26621
GOMF_NADPLUS_KINASE_ACTIVITY	15	0.526467	1.41443	0.0838926	0.267172
GOMF_PALMITOYLTRANSFERASE_ACTIVITY	36	0.414895	1.41413	0.0688576	0.267462
GOBP_REGULATION_OF_FATTY_ACID_METABOLIC_PROCESS	67	0.363956	1.41402	0.0425532	0.267436
REACTOME_GPCR_LIGAND_BINDING	304	0.299379	1.41381	0.00600962	0.267527
GOMF_ORGANIC_ACID_TRANSMEMBRANE_TRANSPORTER_ACTIVITY	136	0.328582	1.41378	0.0271669	0.267314
GOBP_NEUROPEPTIDE_SIGNALING_PATHWAY	68	0.36723	1.4135	0.0476858	0.267616
GOCC_GOLGI_LUMEN	74	0.36161	1.41346	0.0382979	0.267453
REACTOME_LAMININ_INTERACTIONS	30	0.43327	1.41293	0.0781759	0.268168
GOBP_ENDOCARDIAL_CUSHION_FORMATION	27	0.435383	1.41182	0.0574534	0.269947
GOBP_POSITIVE_REGULATION_OF_SECRETION	255	0.301466	1.41077	0.00360577	0.271617
GOBP_HORMONE_METABOLIC_PROCESS	167	0.315935	1.41041	0.0219922	0.272027
HP_LIMB_MUSCLE_WEAKNESS	239	0.303132	1.41039	0.00958084	0.27179
GOBP_REGULATION_OF_ALTERNATIVE_MRNA_SPLICING_VIA_SPLICEOSOME	56	0.377961	1.41035	0.0583942	0.271601
GOBP_HORMONE_TRANSPORT	240	0.304683	1.41026	0.0059952	0.271531
GOBP_EXTERNAL_ENCAPSULATING_STRUCTURE_ORGANIZATION	270	0.299318	1.41001	0.00846433	0.271774
HP_TYPICAL_ABSENCE_SEIZURE	57	0.378219	1.40987	0.0505201	0.271759
GOMF_TRANSMEMBRANE_RECEPTOR_PROTEIN_PHOSPHATASE_ACTIVITY	17	0.489704	1.40933	0.0740741	0.272507
GOBP_REPRODUCTIVE_BEHAVIOR	19	0.48828	1.40922	0.0881863	0.272441
HP_CHOREOATHETOSIS	96	0.342426	1.4091	0.0333797	0.27236
GOCC_BRUSH_BORDER_MEMBRANE	41	0.408304	1.40867	0.0583717	0.272893
GOBP_NEGATIVE_REGULATION_OF_STRIATED_MUSCLE_CELL_APOPTOTIC_PROCESS	20	0.476734	1.4084	0.0898503	0.273182
GOMF_CALMODULIN_DEPENDENT_PROTEIN_KINASE_ACTIVITY	27	0.436855	1.40812	0.0736677	0.273499
GOBP_RESPONSE_TO_MITOCHONDRIAL_DEPOLARISATION	17	0.502769	1.40795	0.0990415	0.273542
REACTOME_SIGNALING_BY_NTRKS	132	0.326986	1.40791	0.024032	0.273354
GOBP_REGULATION_OF_PH	81	0.346603	1.40777	0.0491803	0.273339
GOBP_GLIAL_CELL_DIFFERENTIATION	194	0.308979	1.40759	0.01868	0.273407
HP_METATARSUS_VALGUS	19	0.483216	1.40748	0.0773026	0.273366
GOBP_INNER_EAR_AUDITORY_RECEPTOR_CELL_DIFFERENTIATION	29	0.439573	1.40735	0.0565428	0.273359
GOBP_MECHANORECEPTOR_DIFFERENTIATION	51	0.379023	1.40732	0.0707692	0.273153
HP_DYSCALCULIA	22	0.474042	1.40687	0.0904605	0.273747
REACTOME_SIGNALING_BY_NOTCH2	33	0.419749	1.40679	0.0799347	0.273619
GOCC_EXTERNAL_ENCAPSULATING_STRUCTURE	464	0.286345	1.40663	0	0.273638
GOBP_ODONTOGENESIS_OF_DENTIN_CONTAINING_TOOTH	72	0.360176	1.40639	0.0493469	0.273815
GOBP_POSITIVE_REGULATION_OF_TORC1_SIGNALING	18	0.48887	1.40634	0.104202	0.273637
GOBP_REGULATION_OF_CARDIAC_MUSCLE_CELL_MEMBRANE_REPOLARIZATION	23	0.455954	1.406	0.0909091	0.274001
GOBP_MESENCHYME_DEVELOPMENT	256	0.298408	1.40559	0.00941176	0.274504
GOBP_AMINO_ACID_TRANSPORT	124	0.33499	1.40532	0.0266312	0.274759
HP_CEREBELLAR_ATROPHY	336	0.292959	1.40509	0.00588928	0.274911
GOCC_EARLY_ENDOSOME	366	0.289307	1.40505	0.00229885	0.274737
HP_POLYPHAGIA	54	0.382856	1.40503	0.0529412	0.274505
GOBP_POSITIVE_REGULATION_OF_OSTEOCLAST_DIFFERENTIATION	20	0.474306	1.40501	0.0866667	0.274277
HP_HYPODONTIA	182	0.313653	1.40494	0.0213033	0.274153
REACTOME_SIALIC_ACID_METABOLISM	31	0.420329	1.40452	0.061747	0.274643
GOBP_RESPONSE_TO_ALKALOID	80	0.352	1.40438	0.0399449	0.274639
GOBP_NEGATIVE_REGULATION_OF_BMP_SIGNALING_PATHWAY	47	0.382205	1.4034	0.0469484	0.276207
HP_RESTRICTIVE_BEHAVIOR	19	0.478633	1.40302	0.0901639	0.276645
GOMF_APOLIPOPROTEIN_BINDING	16	0.501771	1.40269	0.0943089	0.276998
HP_DIPLOPIA	76	0.357047	1.40256	0.0516039	0.276975
GOBP_BICARBONATE_TRANSPORT	25	0.451827	1.40213	0.0859504	0.277596
HP_MENTAL_DETERIORATION	303	0.2925	1.40195	0.00688863	0.277675
GOBP_NEGATIVE_REGULATION_OF_PROTEIN_LOCALIZATION_TO_NUCLEUS	31	0.418158	1.40164	0.0789889	0.278014
GOBP_CALCIUM_ION_TRANSPORT_INTO_CYTOSOL	133	0.324986	1.4014	0.0266312	0.278182
GOBP_REGULATION_OF_HEART_CONTRACTION	171	0.3152	1.40069	0.0123609	0.279246
GOCC_SPANNING_COMPONENT_OF_MEMBRANE	19	0.475572	1.4004	0.093178	0.279539
HP_SYSTEMIC_LUPUS_ERYTHEMATOSUS	31	0.424192	1.39985	0.0610329	0.280302
KEGG_ETHER_LIPID_METABOLISM	22	0.46328	1.39958	0.0674157	0.28054
GOBP_NEURAL_RETINA_DEVELOPMENT	57	0.376177	1.3989	0.0538922	0.281569
GOCC_KINESIN_COMPLEX	46	0.38849	1.39865	0.0637982	0.281774
GOBP_CIRCULATORY_SYSTEM_PROCESS	499	0.285236	1.39795	0.00327154	0.282865
GOMF_PROTEIN_TYROSINE_KINASE_ACTIVATOR_ACTIVITY	17	0.493772	1.39762	0.084375	0.283201
GOBP_EMBRYONIC_ORGAN_DEVELOPMENT	380	0.288586	1.39741	0.00346021	0.283327
GOBP_REGULATION_OF_ESTABLISHMENT_OF_PLANAR_POLARITY	55	0.375649	1.39735	0.0570571	0.283176
GOBP_EPITHELIAL_TUBE_FORMATION	130	0.320826	1.39706	0.0194553	0.283468
GOBP_SYNAPSE_MATURATION	24	0.449231	1.39608	0.0890302	0.28509
HP_RIGHT_BUNDLE_BRANCH_BLOCK	41	0.39726	1.39595	0.0567823	0.285073
GOBP_TYPE_B_PANCREATIC_CELL_PROLIFERATION	16	0.49903	1.39595	0.0907473	0.284811
GOBP_LIMBIC_SYSTEM_DEVELOPMENT	87	0.34732	1.39587	0.0319889	0.284696
GOBP_SEGMENTATION	82	0.347998	1.39557	0.0504909	0.285045
REACTOME_ION_TRANSPORT_BY_P_TYPE_ATPASES	51	0.381753	1.39537	0.0655977	0.285181
GOBP_POSITIVE_REGULATION_OF_FAT_CELL_DIFFERENTIATION	59	0.370003	1.39519	0.0421053	0.28528
REACTOME_SENSORY_PERCEPTION_OF_TASTE	28	0.435892	1.39305	0.0680062	0.289214
GOBP_RESPONSE_TO_MINERALOCORTICOID	25	0.44627	1.39301	0.0872274	0.289008
HP_EPISODIC_ATAXIA	24	0.446255	1.39225	0.101721	0.29028
HP_ASPIRATION	23	0.450024	1.39214	0.0846395	0.290239
REACTOME_ASSEMBLY_AND_CELL_SURFACE_PRESENTATION_OF_NMDA_RECEPTORS	39	0.404177	1.39199	0.0601852	0.290251
GOBP_BROWN_FAT_CELL_DIFFERENTIATION	44	0.388176	1.39188	0.0737327	0.290215
HP_GASTROSTOMY_TUBE_FEEDING_IN_INFANCY	120	0.324777	1.39144	0.0357616	0.29081
HP_SUPRANUCLEAR_GAZE_PALSY	44	0.391069	1.39099	0.071953	0.291458
GOMF_SOLUTE_SODIUM_SYMPORTER_ACTIVITY	56	0.368843	1.39073	0.0502152	0.291712
GOBP_REGULATION_OF_NOTCH_SIGNALING_PATHWAY	80	0.347954	1.39042	0.0432277	0.292025
GOBP_KILLING_OF_CELLS_OF_ANOTHER_ORGANISM	21	0.458186	1.3903	0.0992	0.291985
GOBP_NEGATIVE_REGULATION_OF_SMOOTHENED_SIGNALING_PATHWAY	32	0.420216	1.39015	0.0762987	0.292005
GOMF_STRUCTURAL_CONSTITUENT_OF_SYNAPSE	18	0.479467	1.3896	0.0955316	0.292873
HP_HYPOPIGMENTED_MACULE	17	0.494145	1.38957	0.0725126	0.292676
HP_AGGRESSIVE_BEHAVIOR	222	0.302904	1.38932	0.0171359	0.292858
HP_BLOODY_DIARRHEA	34	0.418475	1.38919	0.0684713	0.292854
GOBP_RECEPTOR_INTERNALIZATION	99	0.340491	1.38912	0.0394022	0.292717
REACTOME_NETRIN_1_SIGNALING	47	0.37895	1.38891	0.0683507	0.292862
GOBP_POSITIVE_REGULATION_OF_OSTEOBLAST_DIFFERENTIATION	59	0.372427	1.38807	0.045977	0.294199
GOBP_SULFUR_COMPOUND_TRANSPORT	49	0.382437	1.38778	0.0521472	0.294494
HP_ABNORMAL_HYPOTHALAMUS_PHYSIOLOGY	41	0.399461	1.38775	0.0640625	0.294277
GOBP_PROTEIN_DEPOLYMERIZATION	105	0.332055	1.38638	0.0380952	0.296692
GOBP_CELLULAR_RESPONSE_TO_CALCIUM_ION	77	0.351712	1.38583	0.0434783	0.297521
GOBP_CELLULAR_COPPER_ION_HOMEOSTASIS	15	0.505455	1.3852	0.115587	0.298554
GOBP_HORMONE_BIOSYNTHETIC_PROCESS	52	0.375455	1.38497	0.0570571	0.298749
GOBP_NEGATIVE_REGULATION_OF_ESTABLISHMENT_OF_PROTEIN_LOCALIZATION	106	0.334569	1.38494	0.0389262	0.298546
HP_WIDENED_SUBARACHNOID_SPACE	94	0.332143	1.38481	0.0339463	0.298523
GOBP_SKELETAL_SYSTEM_DEVELOPMENT	439	0.284116	1.38474	0.0011325	0.298404
HP_ATONIC_SEIZURE	100	0.336436	1.38464	0.0378378	0.298337
GOBP_CARDIAC_RIGHT_VENTRICLE_MORPHOGENESIS	18	0.467046	1.38347	0.105769	0.300383
GOMF_METALLOCARBOXYPEPTIDASE_ACTIVITY	18	0.485915	1.38321	0.111864	0.300625
GOBP_POSITIVE_REGULATION_OF_OSSIFICATION	44	0.387675	1.38296	0.0646617	0.300892
GOMF_CALCIUM_RELEASE_CHANNEL_ACTIVITY	16	0.499972	1.38287	0.0912106	0.300788
HP_DYSOSTOSIS_MULTIPLEX	22	0.453295	1.38168	0.0916272	0.30288
REACTOME_NICOTINATE_METABOLISM	30	0.42366	1.38159	0.0973597	0.302797
HP_DISTAL_UPPER_LIMB_AMYOTROPHY	38	0.395472	1.38136	0.0603715	0.302985
GOMF_LOW_DENSITY_LIPOPROTEIN_PARTICLE_BINDING	15	0.502957	1.38127	0.0993266	0.302888
GOBP_VENTRICULAR_SEPTUM_MORPHOGENESIS	38	0.400062	1.3812	0.0657698	0.302752
GOBP_MEMBRANE_REPOLARIZATION	42	0.39353	1.38113	0.0685544	0.302643
GOCC_ACTIN_BASED_CELL_PROJECTION	187	0.307988	1.3804	0.0248447	0.303792
GOCC_PHAGOPHORE_ASSEMBLY_SITE	30	0.422162	1.38036	0.0928	0.303602
HP_CRANIAL_NERVE_COMPRESSION	39	0.399808	1.38003	0.0790274	0.303989
HP_DISPROPORTIONATE_TALL_STATURE	82	0.345183	1.37987	0.037448	0.304051
GOBP_MONOVALENT_INORGANIC_CATION_HOMEOSTASIS	127	0.319537	1.37918	0.0348387	0.305165
GOMF_LIPASE_ACTIVITY	97	0.332019	1.37871	0.0430686	0.305793
GOBP_FILOPODIUM_ASSEMBLY	65	0.357154	1.3787	0.0518732	0.305541
HP_INCOORDINATION	200	0.305438	1.37869	0.02133	0.305289
GOBP_CYCLIC_NUCLEOTIDE_METABOLIC_PROCESS	34	0.406142	1.37831	0.0859729	0.305802
GOCC_INTRINSIC_COMPONENT_OF_GOLGI_MEMBRANE	60	0.363098	1.3783	0.0499266	0.30556
GOBP_REGULATION_OF_OSSIFICATION	101	0.326944	1.37802	0.0403768	0.305868
GOBP_CEREBELLAR_PURKINJE_CELL_LAYER_MORPHOGENESIS	15	0.49863	1.37764	0.112013	0.306384
GOBP_SPECIFICATION_OF_ANIMAL_ORGAN_IDENTITY	32	0.410725	1.37745	0.0798722	0.306491
GOBP_DETECTION_OF_CHEMICAL_STIMULUS_INVOLVED_IN_SENSORY_PERCEPTION_OF_TASTE	17	0.475679	1.37733	0.102606	0.306432
GOBP_ACTIVATION_OF_ADENYLATE_CYCLASE_ACTIVITY	20	0.459784	1.37689	0.0894309	0.307061
GOBP_SENSORY_ORGAN_DEVELOPMENT	461	0.281089	1.3766	0.00441989	0.30739
GOMF_INSULIN_LIKE_GROWTH_FACTOR_BINDING	21	0.454403	1.37629	0.101667	0.307777
GOBP_METENCEPHALON_DEVELOPMENT	96	0.330169	1.37618	0.0376812	0.307724
HP_ABNORMAL_EXTEROCEPTIVE_SENSATION	183	0.306788	1.37618	0.0178344	0.307458
GOBP_SYNAPTIC_VESICLE_CYTOSKELETAL_TRANSPORT	19	0.467066	1.3761	0.112164	0.307354
HP_OVERLAPPING_FINGERS	30	0.4203	1.37594	0.075969	0.307414
GOBP_CELL_MIGRATION_INVOLVED_IN_HEART_DEVELOPMENT	19	0.465148	1.37571	0.106908	0.307652
GOCC_EXTRINSIC_COMPONENT_OF_MEMBRANE	279	0.293598	1.37549	0.00833333	0.307847
GOMF_CHOLESTEROL_BINDING	46	0.382414	1.37548	0.0649926	0.307589
GOCC_ORGANELLE_MEMBRANE_CONTACT_SITE	36	0.406361	1.37525	0.0825688	0.30779
GOBP_SYNAPTIC_TRANSMISSION_GABAERGIC	41	0.394912	1.37471	0.0677966	0.308579
HP_ABNORMALITY_OF_THE_PARATHYROID_MORPHOLOGY	21	0.45433	1.37464	0.092084	0.308462
HP_ABNORMAL_PONS_MORPHOLOGY	84	0.342239	1.37447	0.0594744	0.308544
GOBP_PROTEIN_PALMITOYLATION	31	0.419064	1.37434	0.0845528	0.308508
HP_HEAD_TREMOR	33	0.41161	1.37426	0.0917722	0.308412
HP_EPILEPTIC_SPASM	196	0.299267	1.37418	0.0203046	0.308312
HP_TEMPERATURE_INSTABILITY	28	0.427827	1.37407	0.0747218	0.308268
GOBP_REGULATION_OF_MICROTUBULE_BASED_MOVEMENT	38	0.390028	1.37379	0.0701754	0.30859
GOBP_CELL_SURFACE_RECEPTOR_SIGNALING_PATHWAY_INVOLVED_IN_CELL_CELL_SIGNALING	489	0.278418	1.37359	0.00440044	0.308775
GOBP_CARDIAC_EPITHELIAL_TO_MESENCHYMAL_TRANSITION	33	0.41124	1.37339	0.0863192	0.308885
GOBP_POSITIVE_REGULATION_OF_CATION_CHANNEL_ACTIVITY	57	0.362202	1.37325	0.0630373	0.308906
GOCC_EXTRINSIC_COMPONENT_OF_ORGANELLE_MEMBRANE	46	0.37538	1.37325	0.0754148	0.308642
HP_PHEOCHROMOCYTOMA	26	0.435287	1.37259	0.100787	0.309709
GOBP_RESPONSE_TO_NERVE_GROWTH_FACTOR	45	0.380052	1.37256	0.0746269	0.309507
GOBP_GAMMA_AMINOBUTYRIC_ACID_SIGNALING_PATHWAY	19	0.471391	1.37175	0.106667	0.310892
HP_UPPER_LIMB_MUSCLE_WEAKNESS	75	0.348058	1.37144	0.0572626	0.31124
HP_WOOLLY_HAIR	15	0.503927	1.37132	0.129252	0.311226
REACTOME_ION_CHANNEL_TRANSPORT	159	0.308547	1.37132	0.0276382	0.31096
HP_RECEPTIVE_LANGUAGE_DELAY	54	0.367792	1.37131	0.074184	0.310699
GOCC_DENDRITIC_SHAFT	32	0.405791	1.37118	0.0848	0.310708
GOBP_POSITIVE_REGULATION_OF_DEVELOPMENTAL_GROWTH	139	0.313472	1.37113	0.0349741	0.310521
GOMF_IMMUNE_RECEPTOR_ACTIVITY	123	0.323709	1.3709	0.027137	0.310718
GOBP_MESODERMAL_CELL_DIFFERENTIATION	26	0.434623	1.37038	0.1	0.311557
GOBP_PROTEIN_LOCALIZATION_TO_LYSOSOME	42	0.391351	1.3702	0.075643	0.311669
HP_FRAGILE_SKIN	31	0.419551	1.37016	0.0990566	0.311498
GOBP_REGULATION_OF_CELLULAR_PH	73	0.352942	1.37001	0.0502874	0.311528
GOBP_POSITIVE_REGULATION_OF_TRANSPORTER_ACTIVITY	101	0.331942	1.37	0.0465426	0.311298
GOBP_VESICLE_DOCKING	56	0.368507	1.36976	0.0726698	0.311505
GOBP_EMBRYONIC_CAMERA_TYPE_EYE_MORPHOGENESIS	22	0.44601	1.36974	0.0873016	0.311272
HP_CHOREA	262	0.293759	1.36911	0.0106888	0.312303
REACTOME_NRAGE_SIGNALS_DEATH_THROUGH_JNK	57	0.364009	1.36904	0.0734633	0.312185
HP_PULMONARY_EMBOLISM	35	0.404722	1.3686	0.0880121	0.312822
GOMF_HEPARAN_SULFATE_PROTEOGLYCAN_BINDING	15	0.504189	1.36824	0.117371	0.313284
REACTOME_DAG_AND_IP3_SIGNALING	39	0.388109	1.36815	0.0708535	0.313179
GOBP_POSITIVE_REGULATION_OF_CELLULAR_RESPONSE_TO_TRANSFORMING_GROWTH_FACTOR_BETA_STIMULUS	30	0.416876	1.36779	0.0798046	0.313678
GOBP_DIGESTION	91	0.338913	1.36755	0.0506156	0.3139
GOBP_CARDIAC_MUSCLE_CELL_MEMBRANE_REPOLARIZATION	33	0.409328	1.36752	0.0759878	0.313681
HP_NAUSEA	78	0.346126	1.36742	0.0461095	0.313647
REACTOME_SPHINGOLIPID_DE_NOVO_BIOSYNTHESIS	40	0.385598	1.36685	0.0840979	0.314517
REACTOME_GLUCAGON_TYPE_LIGAND_RECEPTORS	25	0.432888	1.36677	0.101777	0.314397
GOBP_TRANSFORMING_GROWTH_FACTOR_BETA_RECEPTOR_SIGNALING_PATHWAY	175	0.304912	1.36668	0.0301837	0.314314
REACTOME_NUCLEAR_EVENTS_KINASE_AND_TRANSCRIPTION_FACTOR_ACTIVATION	61	0.359167	1.36656	0.0727802	0.314286
HP_ABNORMAL_SUBARACHNOID_SPACE_MORPHOLOGY	126	0.316111	1.36648	0.0426667	0.314163
GOBP_OLIGOSACCHARIDE_METABOLIC_PROCESS	53	0.374976	1.36614	0.0701492	0.314638
GOMF_TRANSMEMBRANE_TRANSPORTER_BINDING	118	0.322097	1.36569	0.0420624	0.315316
HP_APLASIA_HYPOPLASIA_OF_THE_PUBIC_BONE	20	0.462572	1.36568	0.100162	0.31506
GOBP_GANGLIOSIDE_BIOSYNTHETIC_PROCESS	16	0.4955	1.36544	0.097561	0.315307
GOMF_P_TYPE_TRANSMEMBRANE_TRANSPORTER_ACTIVITY	18	0.464947	1.36496	0.102941	0.316053
GOBP_REGULATION_OF_MEMBRANE_DEPOLARIZATION	40	0.392561	1.36491	0.0998464	0.315902
GOBP_NEGATIVE_REGULATION_OF_PROTEIN_LOCALIZATION	170	0.306529	1.36487	0.0236613	0.315714
GOCC_AUTOPHAGOSOME	106	0.324618	1.36475	0.0428769	0.315686
GOBP_NEGATIVE_REGULATION_OF_MITOCHONDRION_ORGANIZATION	44	0.387565	1.36448	0.074184	0.315998
GOBP_BONE_REMODELING	77	0.341237	1.36433	0.0553191	0.316015
GOBP_REGULATION_OF_ANIMAL_ORGAN_MORPHOGENESIS	115	0.319494	1.36427	0.0426997	0.315874
GOBP_CARBOHYDRATE_HOMEOSTASIS	193	0.304287	1.36424	0.0242967	0.315674
GOBP_RESPONSE_TO_PH	37	0.393622	1.36315	0.0925645	0.317716
GOBP_ENDODERM_DEVELOPMENT	68	0.347634	1.36306	0.0558739	0.317628
GOMF_GROWTH_FACTOR_ACTIVITY	114	0.320883	1.36306	0.0369357	0.317369
GOBP_NEUROBLAST_PROLIFERATION	51	0.370944	1.36302	0.081448	0.317185
HP_ABNORMAL_TRICUSPID_VALVE_MORPHOLOGY	38	0.392667	1.36275	0.0790323	0.317481
GOBP_REGULATION_OF_URINE_VOLUME	20	0.470296	1.36252	0.105442	0.317683
GOBP_REGULATION_OF_SMALL_GTPASE_MEDIATED_SIGNAL_TRANSDUCTION	282	0.288093	1.36222	0.0106509	0.318045
GOCC_LAMELLIPODIUM_MEMBRANE	22	0.452613	1.36138	0.105678	0.319563
GOCC_COLLAGEN_TRIMER	70	0.353944	1.36112	0.0612245	0.319856
GOBP_ENDOCRINE_PANCREAS_DEVELOPMENT	37	0.398551	1.36101	0.0920437	0.319819
GOBP_AMEBOIDAL_TYPE_CELL_MIGRATION	376	0.281092	1.36082	0.00574713	0.319951
HP_RIGHT_VENTRICULAR_HYPERTROPHY	18	0.472712	1.36036	0.101027	0.320628
HP_URETEROCELE	25	0.427416	1.36022	0.0927152	0.320672
HP_HETEROTAXY	19	0.477812	1.36006	0.107325	0.320731
GOBP_NEGATIVE_REGULATION_OF_ANION_TRANSPORT	19	0.462465	1.35948	0.0924092	0.32161
GOBP_POSITIVE_REGULATION_OF_PATHWAY_RESTRICTED_SMAD_PROTEIN_PHOSPHORYLATION	41	0.388335	1.35932	0.093415	0.321699
HP_ORGANIC_ACIDURIA	73	0.347561	1.35844	0.0596394	0.323256
HP_GENERALIZED_CLONIC_SEIZURE	29	0.419396	1.35841	0.101721	0.323079
GOCC_SECONDARY_LYSOSOME	16	0.493554	1.35831	0.115702	0.322988
HP_MEDIAN_CLEFT_LIP_AND_PALATE	18	0.46826	1.35796	0.103618	0.323439
GOBP_NEGATIVE_REGULATION_OF_TRANSMEMBRANE_TRANSPORT	102	0.323891	1.35794	0.0541612	0.32321
GOMF_GTPASE_ACTIVATOR_ACTIVITY	257	0.290151	1.35756	0.0168472	0.323733
GOBP_VITAMIN_TRANSPORT	37	0.394218	1.35754	0.0832073	0.323502
GOBP_NEURON_PROJECTION_ORGANIZATION	86	0.335735	1.35746	0.0568783	0.323404
GOMF_PHOSPHATIDYLCHOLINE_TRANSPORTER_ACTIVITY	18	0.459719	1.35738	0.108153	0.323323
HP_HYPERKINETIC_MOVEMENTS	33	0.404575	1.3571	0.0950156	0.323662
GOBP_GLIAL_CELL_MIGRATION	47	0.372146	1.35699	0.0752688	0.323648
GOBP_POSITIVE_REGULATION_OF_BONE_MINERALIZATION	37	0.402476	1.35669	0.0878594	0.323994
GOMF_BETA_1_3_GALACTOSYLTRANSFERASE_ACTIVITY	16	0.491614	1.35645	0.121528	0.324209
GOBP_TRANSPORT_ALONG_MICROTUBULE	148	0.314269	1.35625	0.0451613	0.324359
HP_TRICEPS_WEAKNESS	15	0.489592	1.3559	0.122414	0.324808
HP_SUPRAVENTRICULAR_ARRHYTHMIA	89	0.333913	1.35572	0.0526316	0.324935
GOBP_CELLULAR_RESPONSE_TO_ALCOHOL	77	0.344404	1.35531	0.0800562	0.325513
HP_SELF_INJURIOUS_BEHAVIOR	174	0.301827	1.35504	0.0291616	0.325847
HP_INCOMPLETE_PENETRANCE	129	0.312513	1.35485	0.0391134	0.325998
HP_ABNORMAL_FACIAL_EXPRESSION	141	0.308348	1.35479	0.0532468	0.325853
GOBP_ENGULFMENT_OF_APOPTOTIC_CELL	19	0.4667	1.35433	0.0966184	0.326567
GOBP_HINDBRAIN_MORPHOGENESIS	38	0.385566	1.35433	0.104455	0.326308
GOBP_GLYCOSPHINGOLIPID_METABOLIC_PROCESS	55	0.360664	1.35387	0.0814815	0.327039
HP_HYPOREFLEXIA	326	0.283903	1.35387	0.0125571	0.32678
GOCC_M_BAND	20	0.454456	1.3538	0.0903226	0.32667
GOBP_G_PROTEIN_COUPLED_ACETYLCHOLINE_RECEPTOR_SIGNALING_PATHWAY	16	0.4829	1.35362	0.123967	0.326791
HP_RESPIRATORY_ARREST	22	0.446503	1.3532	0.0815661	0.327473
HP_HYPERACTIVITY	476	0.272791	1.35289	0.00782123	0.32785
GOBP_ACTIVATION_OF_GTPASE_ACTIVITY	99	0.325374	1.35216	0.0538358	0.329121
GOBP_CELLULAR_RESPONSE_TO_ORGANIC_CYCLIC_COMPOUND	482	0.27383	1.35199	0.00444444	0.329208
REACTOME_INSULIN_PROCESSING	24	0.42898	1.35172	0.111285	0.329499
GOBP_REGULATION_OF_MUSCLE_CELL_DIFFERENTIATION	113	0.318952	1.35112	0.0593103	0.330549
GOCC_CLATHRIN_VESICLE_COAT	23	0.447485	1.351	0.106013	0.330513
GOBP_ECTODERM_DEVELOPMENT	19	0.457365	1.3508	0.11925	0.33068
GOBP_CELL_DIFFERENTIATION_IN_HINDBRAIN	18	0.464194	1.35058	0.11745	0.330859
GOBP_POSITIVE_REGULATION_OF_GLIAL_CELL_DIFFERENTIATION	33	0.407202	1.35037	0.110769	0.331046
GOMF_PHOSPHATIDYLINOSITOL_3_KINASE_REGULATOR_ACTIVITY	18	0.464656	1.35031	0.1	0.330914
HP_IMPAIRED_VIBRATION_SENSATION_IN_THE_LOWER_LIMBS	45	0.379438	1.35019	0.0815047	0.330904
GOBP_REGULATION_OF_LIPID_KINASE_ACTIVITY	66	0.353338	1.34983	0.0637681	0.33147
HP_PARKINSONISM	109	0.32068	1.34966	0.0446781	0.331565
HP_ECTRODACTYLY	61	0.352273	1.34965	0.0685544	0.331317
HP_SPASTIC_TETRAPLEGIA	97	0.325969	1.34889	0.0545703	0.332637
GOBP_INTRACELLULAR_LIPID_TRANSPORT	41	0.392507	1.34886	0.0881459	0.332447
GOBP_NEGATIVE_REGULATION_OF_CANONICAL_WNT_SIGNALING_PATHWAY	123	0.318847	1.34868	0.0385638	0.332543
GOBP_REGULATION_OF_MITOCHONDRION_ORGANIZATION	134	0.312985	1.34852	0.0223684	0.332624
GOBP_NEGATIVE_REGULATION_OF_ION_TRANSPORT	119	0.313685	1.34838	0.041721	0.332661
GOBP_REGULATION_OF_LIPID_CATABOLIC_PROCESS	47	0.370675	1.34831	0.074184	0.332555
HP_ABNORMALITY_OF_THE_METOPIC_SUTURE	58	0.360507	1.34814	0.0670554	0.332624
GOBP_RENAL_TUBULE_DEVELOPMENT	88	0.333511	1.34807	0.0606897	0.332512
GOMF_CATALYTIC_ACTIVITY_ACTING_ON_A_GLYCOPROTEIN	22	0.445128	1.34801	0.099026	0.332363
GOBP_ORGANIC_ACID_TRANSMEMBRANE_TRANSPORT	132	0.311577	1.34768	0.0519126	0.332789
HP_OBSESSIVE_COMPULSIVE_TRAIT	25	0.4317	1.34744	0.100629	0.333039
GOMF_GLUCURONOSYLTRANSFERASE_ACTIVITY	15	0.485799	1.34733	0.140652	0.333025
HP_COLITIS	52	0.368184	1.34728	0.0744048	0.332873
GOBP_NEGATIVE_REGULATION_OF_POTASSIUM_ION_TRANSPORT	25	0.430694	1.3471	0.114192	0.332983
KEGG_SPHINGOLIPID_METABOLISM	36	0.394784	1.34668	0.0866261	0.333646
GOBP_PIGMENT_GRANULE_ORGANIZATION	28	0.417044	1.34648	0.11215	0.333777
GOBP_REGULATION_OF_CHEMOTAXIS	193	0.295421	1.34618	0.0343137	0.334125
GOBP_MYOTUBE_CELL_DEVELOPMENT	28	0.422076	1.34597	0.0956938	0.33431
REACTOME_MOLECULES_ASSOCIATED_WITH_ELASTIC_FIBRES	37	0.395952	1.34596	0.110272	0.334067
GOBP_NEGATIVE_REGULATION_OF_MACROAUTOPHAGY	35	0.393665	1.34589	0.112211	0.333945
GOBP_SENSORY_SYSTEM_DEVELOPMENT	327	0.282156	1.3457	0.0129717	0.334057
HP_URINARY_URGENCY	39	0.380474	1.34564	0.0986343	0.333932
GOBP_AUTONOMIC_NERVOUS_SYSTEM_DEVELOPMENT	41	0.385216	1.34564	0.105572	0.333679
HP_MUSCULAR_HYPOTONIA_OF_THE_TRUNK	211	0.293691	1.34554	0.0296663	0.33362
GOBP_NEURON_APOPTOTIC_PROCESS	212	0.292183	1.34505	0.03125	0.334386
GOBP_POSITIVE_REGULATION_OF_NOTCH_SIGNALING_PATHWAY	37	0.391667	1.34419	0.106129	0.335995
KEGG_PHOSPHATIDYLINOSITOL_SIGNALING_SYSTEM	70	0.343125	1.34374	0.0707071	0.336691
GOMF_NUCLEOSIDE_TRIPHOSPHATASE_REGULATOR_ACTIVITY	463	0.274424	1.34296	0.0101351	0.338114
HP_POOR_HEAD_CONTROL	179	0.29692	1.34238	0.0342298	0.339133
GOBP_VENTRAL_SPINAL_CORD_DEVELOPMENT	35	0.400767	1.34208	0.0854962	0.33954
HP_DYSARTHRIA	489	0.271214	1.34177	0.00554939	0.33992
HP_ORTHOPNEA	22	0.444778	1.34171	0.109091	0.339758
GOBP_PROSTATE_GLAND_DEVELOPMENT	43	0.379434	1.34147	0.0664557	0.340012
HP_TURRICEPHALY	36	0.399913	1.34146	0.0897638	0.33977
HP_APLASIA_HYPOPLASIA_OF_THE_THYMUS	32	0.402311	1.34126	0.103834	0.339967
GOBP_KIDNEY_EPITHELIUM_DEVELOPMENT	131	0.310788	1.3405	0.0384106	0.341313
GOCC_PHAGOPHORE_ASSEMBLY_SITE_MEMBRANE	17	0.471764	1.34031	0.12585	0.341454
GOBP_REGULATION_OF_GLUCOSE_TRANSMEMBRANE_TRANSPORT	59	0.360432	1.34019	0.0723404	0.341427
GOCC_CLATHRIN_COAT	37	0.397658	1.33922	0.105991	0.343263
HP_ABNORMAL_FEAR_ANXIETY_RELATED_BEHAVIOR	368	0.276739	1.33896	0.0139373	0.343591
GOBP_RESPONSE_TO_ETHANOL	99	0.326094	1.33879	0.0485437	0.343695
HP_POSTURAL_INSTABILITY	72	0.338586	1.33839	0.0750708	0.344301
HP_ELEVATED_URINARY_CARBOXYLIC_ACID	17	0.471527	1.33797	0.142114	0.344965
HP_INAPPROPRIATE_CRYING	18	0.463309	1.33765	0.118971	0.345368
GOCC_RECYCLING_ENDOSOME	180	0.296506	1.33756	0.05125	0.345306
GOBP_NEGATIVE_REGULATION_OF_SMOOTH_MUSCLE_CELL_PROLIFERATION	46	0.375415	1.33743	0.0906298	0.345325
GOMF_KINESIN_BINDING	40	0.380789	1.33733	0.0882353	0.345272
HP_LIMB_ATAXIA	72	0.338916	1.33728	0.0788732	0.34511
HP_POOR_SPEECH	276	0.285275	1.337	0.0205066	0.345439
HP_TACHYPNEA	72	0.344344	1.33694	0.0803949	0.345315
GOBP_CELL_SUBSTRATE_ADHESION	334	0.278465	1.33622	0.0154028	0.346601
HP_YELLOW_WHITE_LESIONS_OF_THE_RETINA	36	0.393271	1.33617	0.110937	0.346451
GOBP_SECOND_MESSENGER_MEDIATED_SIGNALING	256	0.287024	1.33615	0.0203106	0.346226
HP_IMPAIRED_VIBRATORY_SENSATION	85	0.333012	1.33555	0.0686695	0.347282
GOBP_VASCULAR_PROCESS_IN_CIRCULATORY_SYSTEM	227	0.289591	1.33525	0.0208078	0.347674
HP_MYELOPROLIFERATIVE_DISORDER	15	0.484773	1.33509	0.116086	0.347752
GOBP_LYTIC_VACUOLE_ORGANIZATION	67	0.348214	1.33489	0.0792951	0.347937
GOBP_MEMBRANE_REPOLARIZATION_DURING_CARDIAC_MUSCLE_CELL_ACTION_POTENTIAL	21	0.444227	1.3348	0.130225	0.347857
GOMF_INORGANIC_ANION_TRANSMEMBRANE_TRANSPORTER_ACTIVITY	118	0.30845	1.33448	0.0578735	0.348305
HP_BILATERAL_POLYMICROGYRIA	41	0.381596	1.33434	0.114332	0.348368
GOBP_CELLULAR_LIPID_CATABOLIC_PROCESS	190	0.293542	1.33428	0.0257353	0.348219
HP_SLURRED_SPEECH	37	0.382245	1.33403	0.0984127	0.348526
GOBP_REGULATION_OF_EPITHELIAL_CELL_DIFFERENTIATION_INVOLVED_IN_KIDNEY_DEVELOPMENT	16	0.478285	1.334	0.128664	0.348333
HP_MALE_SEXUAL_DYSFUNCTION	70	0.340674	1.33393	0.0780142	0.34823
HP_TOE_CLINODACTYLY	91	0.324373	1.33389	0.0608931	0.348052
HP_ABNORMALITY_OF_OCULAR_SMOOTH_PURSUIT	59	0.346978	1.33387	0.0812772	0.347842
GOBP_EPITHELIAL_TUBE_MORPHOGENESIS	298	0.283381	1.3338	0.0140187	0.347734
GOBP_REGULATION_OF_SYNAPTIC_TRANSMISSION_GABAERGIC	28	0.413685	1.33375	0.0959119	0.347588
GOBP_COLUMNAR_CUBOIDAL_EPITHELIAL_CELL_DIFFERENTIATION	71	0.346561	1.33365	0.0696662	0.347553
HP_ENLARGED_OVARIES	18	0.458533	1.33344	0.129241	0.347767
HP_DYSTONIA	485	0.271282	1.33339	0.00665927	0.347605
GOBP_POSITIVE_REGULATION_OF_MESENCHYMAL_CELL_PROLIFERATION	21	0.44478	1.33323	0.141732	0.347692
GOCC_EXTERNAL_SIDE_OF_PLASMA_MEMBRANE	308	0.278003	1.33258	0.0179426	0.348808
HP_ABNORMAL_CAUDATE_NUCLEUS_MORPHOLOGY	25	0.429276	1.33234	0.0981308	0.349024
GOBP_REGULATION_OF_NEURON_DIFFERENTIATION	158	0.301458	1.33231	0.0405577	0.348811
HP_ABNORMAL_AUTONOMIC_NERVOUS_SYSTEM_PHYSIOLOGY	106	0.318582	1.33204	0.0548128	0.349145
GOBP_HEART_FIELD_SPECIFICATION	16	0.474122	1.3317	0.12398	0.349606
HP_CHOLESTATIC_LIVER_DISEASE	16	0.477035	1.33141	0.142379	0.349957
HP_APLASIA_HYPOPLASIA_OF_THE_HALLUX	73	0.335811	1.33138	0.0851064	0.349769
GOBP_GLIOGENESIS	259	0.287307	1.33096	0.0330189	0.350457
HP_DYSPHAGIA	433	0.273509	1.33081	0.010101	0.350529
GOBP_GLUCOSE_IMPORT	60	0.350554	1.33065	0.0910448	0.350631
HP_GINGIVAL_FIBROMATOSIS	19	0.459739	1.33058	0.116279	0.35054
GOBP_STARTLE_RESPONSE	20	0.453568	1.33036	0.11557	0.350782
GOCC_COLLAGEN_CONTAINING_EXTRACELLULAR_MATRIX	355	0.276801	1.32987	0.0137457	0.351589
HP_INTELLECTUAL_DISABILITY_MILD	387	0.273476	1.32978	0.0113895	0.351502
GOBP_KETONE_BIOSYNTHETIC_PROCESS	36	0.384835	1.32925	0.128834	0.352342
HP_KINETIC_TREMOR	80	0.333996	1.32824	0.0793201	0.354311
HP_TOE_WALKING	55	0.351055	1.32779	0.0970149	0.355049
GOBP_COLLAGEN_METABOLIC_PROCESS	83	0.328311	1.32711	0.057423	0.356341
GOBP_NEGATIVE_REGULATION_OF_LIPID_TRANSPORT	23	0.423146	1.32669	0.123613	0.356998
HP_HYPOKETOTIC_HYPOGLYCEMIA	15	0.482136	1.32661	0.135179	0.356922
GOBP_NEURON_MATURATION	42	0.369257	1.32613	0.0926756	0.357754
GOBP_POSITIVE_REGULATION_OF_AMINO_ACID_TRANSPORT	18	0.455513	1.3261	0.120718	0.357553
HP_CEREBRAL_EDEMA	27	0.406479	1.32577	0.121914	0.358018
GOBP_STEROL_TRANSPORT	103	0.319904	1.32558	0.0423497	0.358175
GOBP_MANNOSYLATION	30	0.40316	1.32549	0.112721	0.358117
REACTOME_FOXO_MEDIATED_TRANSCRIPTION_OF_CELL_CYCLE_GENES	17	0.464498	1.32545	0.1264	0.357936
GOBP_REGULATION_OF_CELLULAR_RESPONSE_TO_TRANSFORMING_GROWTH_FACTOR_BETA_STIMULUS	114	0.311759	1.32503	0.055336	0.358674
HP_HYPOSMIA	50	0.361924	1.32466	0.0915805	0.359249
HP_INFANTILE_AXIAL_HYPOTONIA	34	0.392892	1.32409	0.106452	0.360257
GOBP_INNER_EAR_MORPHOGENESIS	82	0.330637	1.32361	0.0808511	0.361053
HP_ABSENT_FINGERNAIL	37	0.386897	1.32348	0.117363	0.361077
HP_SUDDEN_EPISODIC_APNEA	19	0.449501	1.32342	0.15082	0.360915
GOBP_REGULATION_OF_THE_FORCE_OF_HEART_CONTRACTION	19	0.445166	1.32325	0.101523	0.361025
HP_ABNORMAL_ELECTROPHYSIOLOGY_OF_SINOATRIAL_NODE_ORIGIN	66	0.343632	1.32304	0.0961263	0.361246
HP_HYPERPARATHYROIDISM	20	0.453953	1.32296	0.137224	0.361157
HP_VENTRICULAR_TACHYCARDIA	52	0.359392	1.32289	0.100147	0.361035
GOBP_MESENCHYMAL_CELL_DIFFERENTIATION	214	0.286726	1.32277	0.0320592	0.361039
HP_FREQUENT_FALLS	96	0.324804	1.32265	0.0709413	0.361059
HP_NEURONAL_LOSS_IN_CENTRAL_NERVOUS_SYSTEM	35	0.392736	1.32243	0.107903	0.361302
HP_DYSPHASIA	52	0.353271	1.32221	0.0914454	0.361558
HP_ABNORMALITY_OF_THE_MUSCULATURE_OF_THE_THIGH	15	0.487108	1.32218	0.1563	0.361334
REACTOME_COLLAGEN_CHAIN_TRIMERIZATION	41	0.377407	1.32205	0.106452	0.361388
GOBP_AMINOGLYCAN_BIOSYNTHETIC_PROCESS	77	0.336993	1.32201	0.0710227	0.361183
GOMF_ATPASE_COUPLED_CATION_TRANSMEMBRANE_TRANSPORTER_ACTIVITY	41	0.374285	1.32188	0.095679	0.361209
GOBP_POSITIVE_REGULATION_OF_NERVOUS_SYSTEM_PROCESS	30	0.40308	1.32145	0.126761	0.361928
HP_NEOPLASM_OF_FATTY_TISSUE	37	0.381672	1.32088	0.0928793	0.362899
GOBP_POSITIVE_REGULATION_OF_G_PROTEIN_COUPLED_RECEPTOR_SIGNALING_PATHWAY	20	0.447183	1.32069	0.134281	0.363032
GOMF_GLYCOSYLTRANSFERASE_ACTIVITY	237	0.287189	1.32044	0.0313253	0.363333
GOBP_FOCAL_ADHESION_ASSEMBLY	80	0.331432	1.32043	0.0785414	0.363078
HP_CORTICAL_DYSPLASIA	91	0.323279	1.3203	0.058906	0.363128
GOBP_SLEEP	19	0.454792	1.31968	0.153716	0.364292
GOBP_NEGATIVE_REGULATION_OF_CELLULAR_RESPONSE_TO_GROWTH_FACTOR_STIMULUS	85	0.328196	1.31943	0.0816901	0.36457
GOBP_HEPARIN_METABOLIC_PROCESS	15	0.482523	1.31938	0.138211	0.364434
HP_MENORRHAGIA	27	0.4203	1.31936	0.10231	0.364191
GOBP_REGULATION_OF_MITOCHONDRIAL_FISSION	27	0.405936	1.31914	0.11254	0.36443
GOBP_DENDRITIC_SPINE_DEVELOPMENT	89	0.323687	1.31898	0.0637394	0.364523
GOCC_DENDRITE_CYTOPLASM	28	0.407554	1.31897	0.126761	0.364274
REACTOME_ACTIVATION_OF_AMPK_DOWNSTREAM_OF_NMDARS	23	0.429871	1.31861	0.14404	0.364792
GOBP_CHONDROITIN_SULFATE_PROTEOGLYCAN_METABOLIC_PROCESS	32	0.397807	1.31856	0.118699	0.364641
HP_LIMITATION_OF_KNEE_MOBILITY	29	0.410573	1.31838	0.127692	0.364794
GOBP_NEGATIVE_REGULATION_OF_ION_TRANSMEMBRANE_TRANSPORT	80	0.327231	1.3183	0.0772595	0.36472
GOBP_VESICLE_LOCALIZATION	182	0.289716	1.31813	0.0439147	0.364824
GOBP_SEMI_LUNAR_VALVE_DEVELOPMENT	38	0.376434	1.31725	0.0909091	0.366556
GOBP_NEGATIVE_REGULATION_OF_ORGAN_GROWTH	26	0.408665	1.31715	0.115894	0.366541
GOMF_ORGANIC_ACID_SODIUM_SYMPORTER_ACTIVITY	24	0.421772	1.31698	0.142631	0.366629
REACTOME_COLLAGEN_FORMATION	84	0.328832	1.31627	0.0729614	0.368033
HP_TUBE_FEEDING	224	0.285693	1.31597	0.0381773	0.368418
GOBP_REGULATION_OF_GLIAL_CELL_DIFFERENTIATION	60	0.351262	1.31586	0.0784593	0.368406
GOBP_MODIFIED_AMINO_ACID_TRANSPORT	33	0.386013	1.31569	0.114286	0.368509
GOBP_NEGATIVE_REGULATION_OF_AUTOPHAGY	83	0.330434	1.31545	0.0806011	0.36879
GOBP_VASCULOGENESIS	68	0.339327	1.31525	0.0687593	0.368986
HP_AKINESIA	33	0.39346	1.31504	0.119697	0.369209
GOBP_NEGATIVE_REGULATION_OF_OXIDOREDUCTASE_ACTIVITY	18	0.45687	1.31479	0.131363	0.369505
HP_HAND_CLENCHING	23	0.421204	1.31362	0.123177	0.371915
GOBP_CYTOSOLIC_CALCIUM_ION_TRANSPORT	149	0.299211	1.31356	0.0469974	0.371769
HP_ABNORMALITY_OF_ADRENAL_MORPHOLOGY	86	0.326732	1.31313	0.0789845	0.372591
GOMF_LOW_DENSITY_LIPOPROTEIN_PARTICLE_RECEPTOR_BINDING	21	0.436269	1.31297	0.151369	0.372695
GOBP_CEREBELLAR_PURKINJE_CELL_LAYER_DEVELOPMENT	23	0.429386	1.31291	0.1406	0.37258
GOBP_MESONEPHRIC_TUBULE_MORPHOGENESIS	59	0.348469	1.31243	0.116279	0.373442
KEGG_GLYCOSPHINGOLIPID_BIOSYNTHESIS_GANGLIO_SERIES	15	0.481448	1.31219	0.148021	0.373749
HP_PETECHIAE	48	0.363302	1.31205	0.0929134	0.373816
GOBP_POSITIVE_REGULATION_OF_BIOMINERALIZATION	46	0.364421	1.3117	0.121622	0.374359
GOBP_OSTEOBLAST_DEVELOPMENT	16	0.473934	1.31127	0.131488	0.375117
GOBP_NEGATIVE_REGULATION_OF_ACTIN_FILAMENT_POLYMERIZATION	55	0.35112	1.31119	0.117232	0.375011
HP_SECONDARY_MICROCEPHALY	160	0.295604	1.31119	0.0476191	0.374755
GOBP_CARDIAC_MUSCLE_CELL_PROLIFERATION	41	0.372932	1.31113	0.111963	0.374629
HP_BILATERAL_TONIC_CLONIC_SEIZURE_WITH_GENERALIZED_ONSET	43	0.370213	1.31084	0.12614	0.374996
GOMF_CYCLIC_NUCLEOTIDE_BINDING	35	0.38872	1.31059	0.116386	0.375281
HP_ABNORMAL_PYRAMIDAL_SIGN	345	0.271559	1.31041	0.0149425	0.375459
HP_DIFFUSE_WHITE_MATTER_ABNORMALITIES	35	0.384449	1.31001	0.122388	0.376118
GOMF_STEROID_BINDING	86	0.320373	1.30966	0.0870748	0.376729
GOBP_TUBE_FORMATION	144	0.300573	1.30905	0.060567	0.377912
GOBP_MUSCLE_HYPERTROPHY_IN_RESPONSE_TO_STRESS	19	0.436645	1.30892	0.118893	0.377937
GOBP_HEART_PROCESS	212	0.28429	1.3083	0.0433735	0.379124
HP_SELF_MUTILATION	34	0.378535	1.30829	0.132824	0.378876
GOCC_MEMBRANE_MICRODOMAIN	295	0.276574	1.30825	0.0297619	0.378703
GOMF_CYTOKINE_RECEPTOR_ACTIVITY	83	0.325669	1.30813	0.0853147	0.37874
GOBP_HEART_DEVELOPMENT	500	0.267172	1.30783	0.00762527	0.379142
GOMF_PEPTIDE_HORMONE_BINDING	38	0.383293	1.30775	0.0995542	0.37906
GOBP_REGULATION_OF_PHOSPHATIDYLINOSITOL_3_KINASE_ACTIVITY	55	0.354622	1.3077	0.100583	0.378904
GOBP_TRANSEPITHELIAL_TRANSPORT	29	0.403972	1.30745	0.123613	0.379175
GOCC_INCLUSION_BODY	69	0.333425	1.30729	0.094964	0.379289
REACTOME_GABA_SYNTHESIS_RELEASE_REUPTAKE_AND_DEGRADATION	18	0.447107	1.3063	0.154622	0.38127
GOCC_VACUOLAR_LUMEN	150	0.297176	1.30617	0.0546667	0.381282
GOBP_REGULATION_OF_MITOCHONDRIAL_MEMBRANE_PERMEABILITY_INVOLVED_IN_APOPTOTIC_PROCESS	38	0.375362	1.30615	0.109589	0.381078
HP_DISTAL_LOWER_LIMB_MUSCLE_WEAKNESS	55	0.348552	1.30613	0.0865672	0.38084
GOBP_CYTOSKELETON_DEPENDENT_INTRACELLULAR_TRANSPORT	187	0.288255	1.30606	0.0446429	0.380737
HP_INCREASED_MUSCLE_LIPID_CONTENT	27	0.411742	1.30601	0.151466	0.380578
GOBP_POTASSIUM_ION_HOMEOSTASIS	27	0.405202	1.30574	0.150943	0.380963
GOBP_NEGATIVE_REGULATION_OF_PROTEIN_SERINE_THREONINE_KINASE_ACTIVITY	104	0.313112	1.30561	0.070922	0.380994
GOBP_CELL_FATE_SPECIFICATION	68	0.340906	1.30551	0.100982	0.380948
HP_EARLY_ONSET_OF_SEXUAL_MATURATION	170	0.29007	1.30542	0.0492228	0.3809
HP_CACHEXIA	54	0.347635	1.30533	0.108504	0.380842
GOCC_EARLY_ENDOSOME_MEMBRANE	160	0.294644	1.30498	0.054902	0.381354
GOBP_OUTFLOW_TRACT_MORPHOGENESIS	71	0.341573	1.30473	0.0983379	0.381643
GOBP_PURINERGIC_NUCLEOTIDE_RECEPTOR_SIGNALING_PATHWAY	29	0.397182	1.30352	0.132622	0.384176
REACTOME_N_GLYCAN_ANTENNAE_ELONGATION	15	0.474549	1.3034	0.148148	0.384193
HP_CYCLOPIA	17	0.448356	1.30292	0.153976	0.38504
GOBP_URETER_DEVELOPMENT	15	0.477442	1.30289	0.166945	0.384868
HP_SEVERE_GLOBAL_DEVELOPMENTAL_DELAY	202	0.286111	1.30283	0.0535492	0.384728
GOCC_APICAL_PLASMA_MEMBRANE	289	0.271854	1.3024	0.0364706	0.385492
HP_PARESTHESIA	101	0.308384	1.30226	0.0615595	0.385571
HP_ABNORMAL_ALDOLASE_LEVEL	17	0.458868	1.30178	0.157627	0.386425
HP_SMALL_HAND	96	0.315262	1.30115	0.0860367	0.387623
REACTOME_PLASMA_LIPOPROTEIN_ASSEMBLY_REMODELING_AND_CLEARANCE	59	0.344014	1.29962	0.100775	0.391028
GOMF_HEXOSYLTRANSFERASE_ACTIVITY	168	0.290865	1.29926	0.0559796	0.3916
GOBP_NEGATIVE_REGULATION_OF_ACTIN_FILAMENT_BUNDLE_ASSEMBLY	28	0.403009	1.29921	0.139021	0.391437
GOCC_CILIARY_MEMBRANE	66	0.336585	1.29907	0.0957747	0.391513
GOBP_CARDIAC_ATRIUM_MORPHOGENESIS	25	0.413596	1.29901	0.137353	0.391366
HP_FRONTAL_CORTICAL_ATROPHY	54	0.346937	1.29859	0.11128	0.392119
KEGG_INOSITOL_PHOSPHATE_METABOLISM	51	0.352807	1.2985	0.125567	0.392078
REACTOME_LONG_TERM_POTENTIATION	23	0.425901	1.29839	0.146457	0.392063
GOBP_REGULATION_OF_VASCULAR_PERMEABILITY	42	0.368577	1.2983	0.122699	0.392013
GOBP_LYMPH_NODE_DEVELOPMENT	17	0.456036	1.2983	0.162021	0.391745
HP_PULMONARY_INSUFFICIENCY	18	0.436428	1.29753	0.162562	0.393235
HP_DOWNSLANTED_PALPEBRAL_FISSURES	455	0.265299	1.29748	0.0187019	0.393091
GOMF_LIPID_TRANSPORTER_ACTIVITY	136	0.30379	1.2972	0.0601093	0.393481
GOBP_CELLULAR_COMPONENT_DISASSEMBLY_INVOLVED_IN_EXECUTION_PHASE_OF_APOPTOSIS	26	0.400461	1.29715	0.148265	0.393338
GOBP_EXTRACELLULAR_MATRIX_DISASSEMBLY	51	0.353707	1.29674	0.0942563	0.394055
GOBP_CAMERA_TYPE_EYE_DEVELOPMENT	277	0.273641	1.29641	0.0357995	0.394567
GOBP_VACUOLAR_LOCALIZATION	74	0.328698	1.29606	0.104372	0.39515
HP_ABNORMAL_DURA_MATER_MORPHOLOGY	19	0.446265	1.29605	0.150685	0.394897
HP_BRADYKINESIA	93	0.315429	1.29601	0.079452	0.394744
KEGG_GNRH_SIGNALING_PATHWAY	85	0.322701	1.29594	0.0940666	0.394634
GOBP_SEX_DIFFERENTIATION	230	0.283098	1.29565	0.0411471	0.395061
GOBP_POSITIVE_REGULATION_OF_CELL_GROWTH	139	0.298913	1.29562	0.0615183	0.394851
GOBP_GANGLIOSIDE_METABOLIC_PROCESS	25	0.411715	1.29524	0.155229	0.395494
HP_SPONTANEOUS_HEMATOMAS	17	0.449915	1.29489	0.129915	0.396047
GOBP_POSITIVE_REGULATION_OF_GTPASE_ACTIVITY	241	0.27944	1.29485	0.0284302	0.395874
GOBP_CELLULAR_MONOVALENT_INORGANIC_CATION_HOMEOSTASIS	93	0.317325	1.29453	0.0774366	0.396331
HP_CONGENITAL_NYSTAGMUS	53	0.34834	1.29449	0.114286	0.396168
GOBP_MRNA_SPLICE_SITE_SELECTION	29	0.388047	1.29345	0.148562	0.398376
GOBP_OVULATION_CYCLE	60	0.342598	1.29309	0.112613	0.399009
GOBP_INORGANIC_ANION_TRANSMEMBRANE_TRANSPORT	72	0.335231	1.29296	0.115274	0.399035
GOBP_NEGATIVE_REGULATION_OF_WNT_SIGNALING_PATHWAY	150	0.296632	1.29285	0.0590501	0.399001
REACTOME_ADHERENS_JUNCTIONS_INTERACTIONS	29	0.403607	1.29285	0.143533	0.398734
GOMF_DNA_BINDING_TRANSCRIPTION_ACTIVATOR_ACTIVITY	376	0.26691	1.29269	0.0225734	0.398838
GOCC_SARCOPLASMIC_RETICULUM_MEMBRANE	35	0.38177	1.29261	0.138298	0.398767
GOBP_REGULATION_OF_GTPASE_ACTIVITY	331	0.269993	1.29252	0.0346821	0.398723
HP_TETRAPLEGIA	28	0.399936	1.29252	0.140187	0.398458
GOBP_REGULATION_OF_VESICLE_MEDIATED_TRANSPORT	472	0.264703	1.29237	0.012318	0.39853
GOBP_POSITIVE_REGULATION_OF_P38MAPK_CASCADE	28	0.402521	1.2922	0.147673	0.398642
HP_EMG_MYOPATHIC_ABNORMALITIES	106	0.306659	1.29211	0.0818554	0.398589
GOBP_RESPONSE_TO_FIBROBLAST_GROWTH_FACTOR	94	0.317988	1.29168	0.0808219	0.399366
HP_XANTHOMATOSIS	22	0.433373	1.29158	0.154485	0.399331
GOBP_SYMPATHETIC_NERVOUS_SYSTEM_DEVELOPMENT	19	0.437113	1.29153	0.135135	0.399191
GOBP_POSITIVE_REGULATION_OF_LEUKOCYTE_DEGRANULATION	18	0.453031	1.29145	0.163575	0.399117
HP_HEMIPARESIS	78	0.324319	1.29139	0.101695	0.398995
GOBP_CEREBELLAR_CORTEX_MORPHOGENESIS	30	0.39652	1.29009	0.14378	0.401814
HP_WRIST_FLEXION_CONTRACTURE	25	0.418229	1.28913	0.143556	0.403916
HP_ABNORMAL_CRY	43	0.361958	1.28913	0.1317	0.403659
GOBP_NEURON_FATE_COMMITMENT	42	0.367558	1.28881	0.108527	0.404153
GOBP_POSITIVE_REGULATION_OF_EPITHELIAL_TO_MESENCHYMAL_TRANSITION	48	0.351669	1.28879	0.137072	0.403923
GOBP_MESONEPHROS_DEVELOPMENT	90	0.31295	1.2883	0.0923077	0.40484
GOBP_SMOOTHENED_SIGNALING_PATHWAY	126	0.30215	1.28828	0.0808625	0.40462
REACTOME_CLASS_A_1_RHODOPSIN_LIKE_RECEPTORS	219	0.28001	1.28805	0.0518072	0.40492
GOBP_ENTEROENDOCRINE_CELL_DIFFERENTIATION	24	0.405964	1.28752	0.14378	0.405953
HP_ABSENT_TOE	101	0.311118	1.28736	0.0958904	0.406093
HP_FOCAL_EMOTIONAL_SEIZURE	42	0.367792	1.28692	0.133333	0.406911
HP_APHASIA	128	0.300373	1.28656	0.0747922	0.407503
HP_DISSEMINATED_INTRAVASCULAR_COAGULATION	22	0.42429	1.286	0.161137	0.408583
GOBP_SPHINGOLIPID_BIOSYNTHETIC_PROCESS	101	0.310797	1.28571	0.0967303	0.409001
GOBP_RESPONSE_TO_TUMOR_CELL	37	0.372146	1.28508	0.147567	0.410302
GOBP_DEFENSE_RESPONSE_TO_GRAM_NEGATIVE_BACTERIUM	46	0.358904	1.28507	0.126888	0.410048
HP_ADRENAL_OVERACTIVITY	29	0.389861	1.2847	0.127796	0.41067
GOMF_AMINO_ACID_CATION_SYMPORTER_ACTIVITY	19	0.447396	1.28402	0.166397	0.41207
HP_INCISOR_MACRODONTIA	55	0.344612	1.28351	0.119225	0.41311
HP_DISTAL_UPPER_LIMB_MUSCLE_WEAKNESS	20	0.424404	1.2831	0.143824	0.413862
GOBP_NEGATIVE_REGULATION_OF_TRANSPORT	366	0.267042	1.2831	0.0365714	0.413592
HP_ANONYCHIA	57	0.341096	1.28271	0.103546	0.414289
GOBP_EXECUTION_PHASE_OF_APOPTOSIS	66	0.326167	1.2826	0.121339	0.414275
GOBP_AMINOGLYCAN_METABOLIC_PROCESS	121	0.301076	1.28251	0.0816864	0.414253
GOCC_CALYX_OF_HELD	16	0.456703	1.28232	0.170648	0.414432
GOBP_RESPONSE_TO_ATP	29	0.395153	1.28212	0.145706	0.414636
GOMF_TAU_PROTEIN_KINASE_ACTIVITY	22	0.425598	1.28203	0.128289	0.414599
HP_ANTERIOR_PITUITARY_DYSGENESIS	22	0.412766	1.28199	0.15486	0.414405
HP_TALL_STATURE	190	0.286716	1.28198	0.0586767	0.414152
HP_SLOWLY_PROGRESSIVE	151	0.293112	1.28188	0.0755208	0.414137
HP_ABNORMALITY_OF_EARLOBE	86	0.311988	1.28187	0.0988858	0.413878
GOBP_MUSCLE_ORGAN_MORPHOGENESIS	67	0.32732	1.28187	0.0947666	0.413618
GOCC_SPERM_PRINCIPAL_PIECE	21	0.428736	1.28174	0.159539	0.413658
GOCC_SMOOTH_ENDOPLASMIC_RETICULUM	28	0.39887	1.2815	0.138462	0.414005
GOBP_SPLEEN_DEVELOPMENT	29	0.393716	1.28116	0.162861	0.414549
GOBP_NEURAL_PRECURSOR_CELL_PROLIFERATION	128	0.294804	1.28107	0.0778523	0.414506
GOBP_REGULATION_OF_CANONICAL_WNT_SIGNALING_PATHWAY	230	0.279001	1.28102	0.0706456	0.414348
GOBP_STEM_CELL_DIFFERENTIATION	194	0.279843	1.28102	0.0561224	0.414081
GOBP_MULTICELLULAR_ORGANISMAL_HOMEOSTASIS	440	0.261735	1.28046	0.0195627	0.415191
GOBP_REGULATION_OF_MESENCHYMAL_CELL_PROLIFERATION	27	0.403092	1.28039	0.163043	0.415113
GOCC_EXTRINSIC_COMPONENT_OF_PLASMA_MEMBRANE	154	0.293424	1.28006	0.0721785	0.415671
HP_FLUSHING	40	0.3726	1.27995	0.136986	0.415676
HP_PROXIMAL_MUSCLE_WEAKNESS_IN_LOWER_LIMBS	45	0.361154	1.27963	0.126113	0.416215
GOBP_REGULATION_OF_MEMBRANE_PROTEIN_ECTODOMAIN_PROTEOLYSIS	22	0.42601	1.27961	0.161765	0.416
GOBP_REGULATION_OF_G_PROTEIN_COUPLED_RECEPTOR_SIGNALING_PATHWAY	116	0.298466	1.2796	0.0919842	0.415739
GOBP_MUSCLE_ADAPTATION	86	0.314569	1.27937	0.103064	0.416018
GOBP_INORGANIC_ANION_TRANSPORT	147	0.293343	1.27919	0.0786667	0.416199
GOMF_HORMONE_ACTIVITY	62	0.331149	1.27888	0.123563	0.416701
HP_HIGH_FOREHEAD	296	0.268541	1.27796	0.0339977	0.418743
HP_DEPRESSION	339	0.265497	1.27741	0.0300926	0.419846
GOBP_ODONTOGENESIS	108	0.30666	1.2773	0.096	0.419891
GOBP_POSITIVE_REGULATION_OF_TRANSCRIPTION_REGULATORY_REGION_DNA_BINDING	20	0.434582	1.27654	0.186885	0.421547
HP_ABNORMALITY_OF_SOMATOSENSORY_EVOKED_POTENTIALS	16	0.448197	1.27654	0.162641	0.421287
HP_THORACOLUMBAR_SCOLIOSIS	27	0.406594	1.27623	0.179758	0.421783
HP_MILD_HEARING_IMPAIRMENT	34	0.378144	1.27573	0.159398	0.422744
GOBP_CARBOHYDRATE_TRANSMEMBRANE_TRANSPORT	98	0.311928	1.27556	0.0925666	0.422884
GOBP_MORPHOGENESIS_OF_AN_EPITHELIUM	455	0.259933	1.27546	0.0265193	0.422881
HP_INTELLECTUAL_DISABILITY_MODERATE	240	0.276614	1.27534	0.053616	0.422927
HP_ESOPHAGITIS	26	0.398532	1.27518	0.16343	0.423036
HP_ABNORMAL_NATURAL_KILLER_CELL_PHYSIOLOGY	15	0.474965	1.2747	0.176948	0.423936
HP_PAPILLEDEMA	68	0.320192	1.27453	0.110482	0.424106
HP_SLENDER_FINGER	127	0.299543	1.27447	0.0831099	0.423976
GOBP_OLIGODENDROCYTE_DIFFERENTIATION	82	0.316991	1.27414	0.0941512	0.424522
GOBP_LIPID_MODIFICATION	188	0.280693	1.274	0.0665829	0.424603
HP_PARANOIA	16	0.451812	1.27392	0.1728	0.424524
GOBP_TISSUE_REGENERATION	57	0.341231	1.27369	0.114826	0.424826
GOMF_PHOSPHORIC_DIESTER_HYDROLASE_ACTIVITY	83	0.316279	1.27354	0.103989	0.424917
REACTOME_GLUCAGON_LIKE_PEPTIDE_1_GLP1_REGULATES_INSULIN_SECRETION	38	0.373887	1.27341	0.144377	0.424964
GOBP_ORGANELLE_MEMBRANE_FUSION	96	0.309817	1.27336	0.103914	0.42481
REACTOME_VASOPRESSIN_REGULATES_RENAL_WATER_HOMEOSTASIS_VIA_AQUAPORINS	38	0.375824	1.27279	0.136578	0.425963
GOBP_OSTEOCLAST_DIFFERENTIATION	87	0.312175	1.27278	0.114168	0.425717
HP_MEDIAN_CLEFT_PALATE	23	0.412163	1.27221	0.160572	0.426832
HP_WEAK_CRY	36	0.370259	1.27192	0.142195	0.42729
GOBP_CELL_AGGREGATION	16	0.458529	1.27161	0.180887	0.427844
GOBP_EMBRYONIC_HEART_TUBE_MORPHOGENESIS	57	0.339098	1.27151	0.131004	0.427825
REACTOME_DEFECTIVE_B4GALT7_CAUSES_EDS_PROGEROID_TYPE	20	0.429176	1.27149	0.153344	0.427617
GOMF_PHOSPHATIDYLINOSITOL_3_PHOSPHATE_BINDING	41	0.359443	1.27122	0.14058	0.427997
GOBP_REGULATION_OF_POTASSIUM_ION_TRANSMEMBRANE_TRANSPORTER_ACTIVITY	52	0.346436	1.2712	0.147321	0.427783
GOBP_INNER_EAR_RECEPTOR_CELL_STEREOCILIUM_ORGANIZATION	24	0.411054	1.27113	0.153968	0.427688
REACTOME_REGULATION_OF_INSULIN_LIKE_GROWTH_FACTOR_IGF_TRANSPORT_AND_UPTAKE_BY_INSULIN_LIKE_GROWTH_FACTOR_BINDING_PROTEINS_IGFBPS	106	0.304207	1.27083	0.0865385	0.428171
HP_PARALYSIS	133	0.296131	1.27065	0.0979866	0.428335
GOBP_POSITIVE_REGULATION_OF_ACTIN_NUCLEATION	16	0.453543	1.27063	0.183442	0.428113
GOBP_ALTERNATIVE_MRNA_SPLICING_VIA_SPLICEOSOME	71	0.322997	1.27039	0.106352	0.428447
HP_TRUNCUS_ARTERIOSUS	19	0.432849	1.27035	0.170455	0.428284
REACTOME_INTRINSIC_PATHWAY_OF_FIBRIN_CLOT_FORMATION	19	0.425785	1.27018	0.163366	0.428416
GOBP_SUBSTRATE_DEPENDENT_CELL_MIGRATION	24	0.402166	1.26962	0.160828	0.429553
GOBP_PROTEIN_LOCALIZATION_TO_POSTSYNAPSE	33	0.379355	1.26959	0.141985	0.429362
HP_ABNORMAL_MUSCLE_FIBER_PROTEIN_EXPRESSION	23	0.420045	1.26934	0.163752	0.429709
HP_EMG_DECREMENTAL_RESPONSE_OF_COMPOUND_MUSCLE_ACTION_POTENTIAL_TO_REPETITIVE_NERVE_STIMULATION	22	0.418961	1.26902	0.168013	0.430251
GOMF_PATTERN_RECOGNITION_RECEPTOR_ACTIVITY	23	0.411967	1.26901	0.159375	0.430001
HP_CEREBRAL_VISUAL_IMPAIRMENT	203	0.278734	1.26899	0.0613497	0.429763
GOBP_PROTEIN_CONTAINING_COMPLEX_LOCALIZATION	143	0.290044	1.26867	0.0850785	0.430325
HP_PULMONARY_ARTERY_DILATATION	53	0.343734	1.26853	0.145286	0.430389
GOCC_LEADING_EDGE_MEMBRANE	163	0.282835	1.26839	0.0773196	0.430473
HP_MISSING_RIBS	48	0.343531	1.26826	0.136628	0.430512
REACTOME_KERATAN_SULFATE_KERATIN_METABOLISM	31	0.385658	1.26797	0.147745	0.430944
HP_APLASIA_HYPOPLASIA_OF_TOE	149	0.289271	1.26789	0.0876494	0.430889
GOBP_GENITALIA_DEVELOPMENT	34	0.377179	1.26762	0.154213	0.43131
HP_CYANOSIS	83	0.315772	1.26729	0.121255	0.431885
GOMF_SIALIC_ACID_BINDING	16	0.450636	1.26689	0.198997	0.432617
GOBP_RESPONSE_TO_CAMP	80	0.313515	1.26665	0.105187	0.432934
HP_ABNORMAL_GLOMERULAR_FILTRATION_RATE	16	0.447689	1.26653	0.172471	0.432994
GOBP_NEGATIVE_REGULATION_OF_TRANSFORMING_GROWTH_FACTOR_BETA_RECEPTOR_SIGNALING_PATHWAY	68	0.331355	1.26638	0.122781	0.433126
HP_APLASIA_HYPOPLASIA_INVOLVING_BONES_OF_THE_FEET	269	0.268939	1.26622	0.0543735	0.433247
HP_CENTRAL_HYPOTHYROIDISM	53	0.343987	1.26586	0.131852	0.433882
HP_MASK_LIKE_FACIES	46	0.353344	1.26569	0.129129	0.43405
HP_EXERCISE_INDUCED_MYALGIA	21	0.415385	1.26552	0.166667	0.434228
HP_PEDAL_EDEMA	35	0.370646	1.26549	0.149923	0.434019
HP_LIMB_DYSTONIA	53	0.34306	1.26544	0.142647	0.433875
GOBP_PHAGOLYSOSOME_ASSEMBLY	16	0.446454	1.2654	0.176056	0.43372
HP_PERISYLVIAN_POLYMICROGYRIA	23	0.40543	1.26534	0.152623	0.433576
HP_DEVELOPMENTAL_REGRESSION	338	0.263639	1.26533	0.0384615	0.43335
HP_ASTHMA	85	0.315966	1.26532	0.0969529	0.4331
GOBP_MICROTUBULE_POLYMERIZATION	80	0.315031	1.26522	0.123055	0.433083
GOBP_INTERMEDIATE_FILAMENT_ORGANIZATION	21	0.41156	1.26493	0.180921	0.433589
GOBP_HETEROPHILIC_CELL_CELL_ADHESION_VIA_PLASMA_MEMBRANE_CELL_ADHESION_MOLECULES	35	0.369976	1.26476	0.161094	0.433752
GOCC_CYTOPLASMIC_REGION	222	0.273702	1.26433	0.0604192	0.434578
GOBP_CELLULAR_GLUCOSE_HOMEOSTASIS	123	0.299642	1.2643	0.0785619	0.434394
GOBP_REGULATION_OF_PROTEIN_CONTAINING_COMPLEX_DISASSEMBLY	112	0.298471	1.26421	0.0895916	0.434345
GOBP_TELENCEPHALON_GLIAL_CELL_MIGRATION	22	0.417361	1.26411	0.163233	0.434334
GOBP_HIPPOCAMPUS_DEVELOPMENT	68	0.323469	1.26409	0.121298	0.434101
GOMF_ALCOHOL_BINDING	77	0.317248	1.26373	0.130631	0.434768
HP_IMPOTENCE	45	0.35191	1.26366	0.145038	0.434678
HP_ABNORMAL_CEREBELLAR_VERMIS_MORPHOLOGY	270	0.270284	1.26344	0.0570388	0.434979
GOBP_ANTERIOR_POSTERIOR_AXIS_SPECIFICATION	38	0.364258	1.26307	0.149137	0.435608
HP_IMPAIRED_TEMPERATURE_SENSATION	25	0.39836	1.26244	0.154229	0.437038
HP_MACULAR_PURPURA	62	0.329998	1.26223	0.117816	0.437244
HP_ARACHNODACTYLY	108	0.304086	1.26215	0.106719	0.437192
GOBP_TRABECULA_MORPHOGENESIS	42	0.35214	1.26206	0.155521	0.437143
GOBP_LYSOSOMAL_TRANSPORT	114	0.294113	1.26194	0.0974633	0.437164
HP_BULBAR_SIGNS	36	0.3688	1.26189	0.157566	0.437051
HP_MACULAR_DYSTROPHY	17	0.437077	1.26169	0.19103	0.43727
GOBP_ARTERY_DEVELOPMENT	89	0.31181	1.26145	0.11065	0.437628
HP_SENSORIMOTOR_NEUROPATHY	75	0.31769	1.26141	0.0915698	0.437462
GOMF_POLYPEPTIDE_N_ACETYLGALACTOSAMINYLTRANSFERASE_ACTIVITY	18	0.434852	1.26129	0.174576	0.437517
GOBP_REPRODUCTIVE_SYSTEM_DEVELOPMENT	372	0.262071	1.26113	0.03125	0.437663
GOBP_PROTEIN_LOCALIZATION_TO_CELL_PERIPHERY	316	0.26534	1.26102	0.0481221	0.437683
GOMF_STEROL_TRANSPORTER_ACTIVITY	34	0.376193	1.26083	0.15047	0.437921
GOBP_INCLUSION_BODY_ASSEMBLY	21	0.413114	1.26059	0.162754	0.43828
GOBP_LIPID_LOCALIZATION	366	0.262554	1.2605	0.039548	0.438218
GOBP_MICROTUBULE_POLYMERIZATION_OR_DEPOLYMERIZATION	116	0.298884	1.26039	0.0932785	0.438225
HP_GENERALIZED_MUSCLE_WEAKNESS	110	0.299149	1.26025	0.102828	0.438304
REACTOME_RND2_GTPASE_CYCLE	42	0.355962	1.26017	0.145427	0.438249
GOMF_ORGANIC_ANION_TRANSMEMBRANE_TRANSPORTER_ACTIVITY	156	0.283201	1.2598	0.0821918	0.438886
HP_DIFFICULTY_RUNNING	39	0.361927	1.2598	0.154079	0.43862
HP_NARROW_NOSE	19	0.430373	1.2597	0.172241	0.438598
GOBP_POSITIVE_REGULATION_OF_B_CELL_PROLIFERATION	36	0.370122	1.25918	0.147877	0.439667
REACTOME_HS_GAG_BIOSYNTHESIS	30	0.3805	1.25883	0.167692	0.440257
GOBP_CELL_PROLIFERATION_INVOLVED_IN_KIDNEY_DEVELOPMENT	18	0.44003	1.25883	0.179445	0.439992
GOBP_REGULATION_OF_AUTOPHAGY	322	0.26066	1.25876	0.0531287	0.439893
GOBP_VENOUS_BLOOD_VESSEL_DEVELOPMENT	15	0.459249	1.25868	0.180952	0.439848
GOBP_UROGENITAL_SYSTEM_DEVELOPMENT	322	0.262174	1.2586	0.0398126	0.439777
HP_HYPERINTENSITY_OF_CEREBRAL_WHITE_MATTER_ON_MRI	46	0.350979	1.2583	0.155825	0.440302
GOBP_PROTEIN_LOCALIZATION_TO_VACUOLE	64	0.329359	1.2579	0.123188	0.44104
HP_EXCESSIVE_SALIVATION	111	0.298492	1.25788	0.10153	0.440818
GOBP_L_GLUTAMATE_IMPORT_ACROSS_PLASMA_MEMBRANE	16	0.443823	1.25781	0.182553	0.440743
HP_ABNORMALITY_OF_THE_MIDDLE_PHALANX_OF_THE_5TH_FINGER	17	0.43556	1.25752	0.176667	0.441243
GOMF_OXIDOREDUCTASE_ACTIVITY_ACTING_ON_PAIRED_DONORS_WITH_INCORPORATION_OR_REDUCTION_OF_MOLECULAR_OXYGEN_NAD_P_H_AS_ONE_DONOR_AND_INCORPORATION_OF_ONE_ATOM_OF_OXYGEN	31	0.383013	1.25735	0.165625	0.441446
REACTOME_PLASMA_LIPOPROTEIN_ASSEMBLY	15	0.46692	1.25726	0.190972	0.441415
GOBP_NEGATIVE_REGULATION_OF_LYMPHOCYTE_MIGRATION	15	0.448798	1.25718	0.179966	0.441365
GOMF_PHOSPHATIDYLINOSITOL_3_4_BISPHOSPHATE_BINDING	25	0.392562	1.25694	0.173844	0.441668
GOBP_SPHINGOLIPID_METABOLIC_PROCESS	147	0.286979	1.25685	0.100894	0.441649
HP_ABSENCE_OF_PUBERTAL_DEVELOPMENT	22	0.413769	1.25684	0.171429	0.441398
HP_ABNORMAL_LATERAL_VENTRICLE_MORPHOLOGY	106	0.299107	1.25677	0.111565	0.441323
HP_INFANTILE_SPASMS	97	0.303582	1.2567	0.105409	0.441251
HP_ABNORMALITY_OF_THE_GALLBLADDER	97	0.30263	1.25647	0.112175	0.441563
GOBP_ACTIN_MEDIATED_CELL_CONTRACTION	90	0.312409	1.25579	0.11641	0.44302
GOBP_NEGATIVE_REGULATION_OF_BLOOD_PRESSURE	37	0.362858	1.25548	0.150972	0.443534
HP_ABNORMALLY_LARGE_GLOBE	37	0.36427	1.25506	0.153509	0.444358
HP_SLOW_SACCADIC_EYE_MOVEMENTS	29	0.385609	1.25493	0.156923	0.444438
GOCC_INTERCALATED_DISC	44	0.345708	1.25489	0.145427	0.444247
HP_ABNORMALITY_OF_FACIAL_MUSCULATURE	283	0.267467	1.25471	0.0608592	0.444428
GOBP_REGULATION_OF_ESTABLISHMENT_OF_PROTEIN_LOCALIZATION_TO_MITOCHONDRION	46	0.345031	1.25399	0.134128	0.445968
GOBP_NEGATIVE_REGULATION_OF_FATTY_ACID_METABOLIC_PROCESS	24	0.398017	1.25396	0.177134	0.445785
GOBP_LUNG_MORPHOGENESIS	43	0.351893	1.25389	0.153263	0.445672
GOBP_REGULATION_OF_PROTEIN_POLYMERIZATION	179	0.282381	1.25378	0.0877863	0.445674
GOBP_MICROTUBULE_BASED_TRANSPORT	180	0.277972	1.25354	0.0854271	0.446048
HP_SMALL_EARLOBE	20	0.420583	1.25345	0.176277	0.445997
GOBP_KIDNEY_MORPHOGENESIS	89	0.311915	1.25335	0.0969945	0.446004
GOBP_NEGATIVE_REGULATION_OF_LEUKOCYTE_MIGRATION	42	0.358808	1.25305	0.132921	0.446504
GOBP_REGULATION_OF_FILOPODIUM_ASSEMBLY	48	0.3444	1.25283	0.145803	0.446825
HP_ABSENT_SPEECH	309	0.264089	1.25239	0.0607866	0.447748
HP_CARDIAC_CONDUCTION_ABNORMALITY	122	0.291103	1.25196	0.111402	0.44861
GOBP_MITOCHONDRIAL_DEPOLARIZATION	19	0.422867	1.2519	0.173765	0.448506
HP_ABNORMAL_DENTIN_MORPHOLOGY	16	0.446688	1.25184	0.183544	0.4484
GOMF_STEROID_HORMONE_RECEPTOR_ACTIVITY	20	0.421681	1.25167	0.200698	0.44859
HP_ABNORMAL_EYELID_PHYSIOLOGY	32	0.371858	1.25148	0.17965	0.448807
HP_FLEXION_CONTRACTURE_OF_DIGIT	288	0.264855	1.25142	0.0637544	0.448711
GOBP_FAT_CELL_DIFFERENTIATION	211	0.276595	1.2513	0.0766467	0.448757
REACTOME_UPTAKE_AND_ACTIONS_OF_BACTERIAL_TOXINS	29	0.386955	1.25096	0.17965	0.449356
HP_TACHYCARDIA	107	0.299311	1.25078	0.10729	0.44958
HP_ABNORMAL_5TH_FINGER_PHALANX_MORPHOLOGY	21	0.409409	1.25075	0.171827	0.449393
GOBP_ORGANELLE_FUSION	127	0.291136	1.25067	0.112903	0.44934
GOBP_POSITIVE_REGULATION_OF_MITOCHONDRION_ORGANIZATION	67	0.321737	1.25064	0.139601	0.449162
HP_ABNORMAL_URINARY_COLOR	16	0.445604	1.25013	0.193277	0.450223
GOBP_POSITIVE_REGULATION_OF_SMAD_PROTEIN_SIGNAL_TRANSDUCTION	17	0.443917	1.2501	0.195513	0.450038
REACTOME_NOTCH2_ACTIVATION_AND_TRANSMISSION_OF_SIGNAL_TO_THE_NUCLEUS	22	0.408275	1.25005	0.179081	0.449883
GOBP_PYRIMIDINE_NUCLEOBASE_METABOLIC_PROCESS	20	0.427749	1.24966	0.190939	0.45062
GOBP_REGULATION_OF_BONE_MINERALIZATION	69	0.320522	1.24907	0.14058	0.451876
GOBP_AUTOPHAGY_OF_NUCLEUS	16	0.453825	1.24862	0.18	0.452735
HP_NEMALINE_BODIES	15	0.453009	1.24838	0.184039	0.453084
GOBP_STEROID_HORMONE_BIOSYNTHETIC_PROCESS	32	0.37489	1.24827	0.169782	0.453078
GOMF_SCAVENGER_RECEPTOR_ACTIVITY	42	0.35239	1.24814	0.153729	0.453141
GOBP_CELLULAR_RESPONSE_TO_INORGANIC_SUBSTANCE	186	0.277122	1.24806	0.0806045	0.453113
GOBP_GLYCOPROTEIN_METABOLIC_PROCESS	344	0.256831	1.24799	0.039818	0.453008
GOBP_REGULATION_OF_CALCIUM_ION_TRANSMEMBRANE_TRANSPORTER_ACTIVITY	71	0.316087	1.24791	0.122535	0.452955
HP_TALIPES_VALGUS	15	0.44844	1.2479	0.207237	0.452716
GOMF_MANNOSYLTRANSFERASE_ACTIVITY	23	0.406999	1.2478	0.197347	0.452748
GOBP_AORTIC_VALVE_MORPHOGENESIS	30	0.374596	1.24757	0.158805	0.453068
GOBP_REGULATION_OF_CELLULAR_KETONE_METABOLIC_PROCESS	103	0.301331	1.24728	0.111565	0.453549
HP_VENTRICULAR_FIBRILLATION	40	0.359809	1.24693	0.160126	0.454202
GOBP_CARBOHYDRATE_TRANSPORT	127	0.291612	1.24679	0.101449	0.454298
GOBP_HEAT_GENERATION	16	0.448584	1.24676	0.2	0.454131
HP_MACRODONTIA	67	0.326808	1.24676	0.124642	0.453868
GOBP_REGULATION_OF_DENDRITIC_SPINE_DEVELOPMENT	53	0.341764	1.24666	0.137982	0.453847
GOBP_PROTEIN_O_LINKED_GLYCOSYLATION	82	0.311766	1.24624	0.128895	0.454657
GOMF_GROWTH_FACTOR_BINDING	122	0.292748	1.24603	0.119266	0.454941
REACTOME_ADRENALINE_NORADRENALINE_INHIBITS_INSULIN_SECRETION	27	0.386929	1.24587	0.182104	0.455085
HP_IMPAIRED_VISUOSPATIAL_CONSTRUCTIVE_COGNITION	28	0.391947	1.24568	0.17619	0.455307
HP_GOWERS_SIGN	57	0.337385	1.24539	0.144105	0.455757
GOBP_DEVELOPMENT_OF_PRIMARY_SEXUAL_CHARACTERISTICS	196	0.273173	1.24511	0.0798479	0.456252
GOBP_GLYCOPROTEIN_BIOSYNTHETIC_PROCESS	284	0.264541	1.24453	0.0756501	0.457531
REACTOME_SPHINGOLIPID_METABOLISM	80	0.314649	1.24452	0.116147	0.457307
GOBP_ORGAN_INDUCTION	20	0.430693	1.24449	0.180921	0.457115
GOBP_PYRIDINE_NUCLEOTIDE_METABOLIC_PROCESS	30	0.373945	1.24428	0.174254	0.45738
HP_YOUNG_ADULT_ONSET	54	0.340121	1.24424	0.173529	0.45724
HP_ABNORMALITY_OF_THE_PARATHYROID_GLAND	67	0.327529	1.24374	0.173661	0.458226
HP_INSIDIOUS_ONSET	16	0.441473	1.24326	0.222037	0.459214
GOBP_OSTEOBLAST_DIFFERENTIATION	199	0.272671	1.24294	0.0802395	0.459769
GOMF_SH3_DOMAIN_BINDING	119	0.288476	1.24271	0.105121	0.460045
GOBP_POSITIVE_REGULATION_OF_LIPID_METABOLIC_PROCESS	125	0.287774	1.24263	0.106412	0.460002
GOBP_RESPONSE_TO_PURINE_CONTAINING_COMPOUND	121	0.293866	1.2424	0.105402	0.460373
HP_TICS	15	0.441434	1.2423	0.205546	0.460368
GOBP_BONE_MINERALIZATION	106	0.296073	1.24208	0.121658	0.460641
HP_EPISTAXIS	85	0.3107	1.24208	0.1363	0.460388
GOBP_MUSCLE_SYSTEM_PROCESS	363	0.257407	1.24141	0.0419092	0.461828
HP_IMPAIRED_PROPRIOCEPTION	103	0.296749	1.24113	0.124832	0.462302
REACTOME_REGULATION_OF_BETA_CELL_DEVELOPMENT	29	0.379381	1.24089	0.181395	0.462655
REACTOME_G_PROTEIN_MEDIATED_EVENTS	51	0.340732	1.24083	0.130882	0.46257
HP_ABNORMALITY_OF_THE_MUSCULATURE_OF_THE_LIMBS	461	0.254651	1.24077	0.0384615	0.462476
GOBP_POSITIVE_REGULATION_OF_ION_TRANSMEMBRANE_TRANSPORT	134	0.289737	1.24064	0.116798	0.462541
GOBP_ENSHEATHMENT_OF_NEURONS	125	0.28485	1.24062	0.108781	0.462336
GOBP_LEUKOCYTE_DEGRANULATION	68	0.317323	1.24061	0.14779	0.462105
GOBP_BILE_ACID_AND_BILE_SALT_TRANSPORT	21	0.411679	1.2406	0.185065	0.461857
REACTOME_FORMATION_OF_FIBRIN_CLOT_CLOTTING_CASCADE	31	0.376707	1.24055	0.183254	0.461715
GOBP_REGULATION_OF_TISSUE_REMODELING	63	0.323471	1.24024	0.141618	0.462303
HP_SPARSE_BODY_HAIR	46	0.345327	1.24012	0.156391	0.462367
HP_ABNORMAL_ATRIOVENTRICULAR_VALVE_MORPHOLOGY	147	0.286857	1.2401	0.104592	0.462139
HP_MUTISM	55	0.328345	1.23976	0.150746	0.462787
GOBP_ANTERIOR_POSTERIOR_PATTERN_SPECIFICATION	161	0.282978	1.23963	0.08875	0.462856
GOBP_MORPHOGENESIS_OF_EMBRYONIC_EPITHELIUM	139	0.288642	1.23948	0.0928382	0.462978
GOBP_DECIDUALIZATION	21	0.414863	1.23913	0.205128	0.463633
GOBP_REGULATION_OF_HORMONE_METABOLIC_PROCESS	32	0.364719	1.23864	0.183767	0.464653
HP_IRIS_HYPOPIGMENTATION	57	0.330844	1.23864	0.157658	0.464395
GOBP_ANION_HOMEOSTASIS	30	0.374916	1.23859	0.167692	0.464257
GOBP_CELLULAR_HORMONE_METABOLIC_PROCESS	97	0.301809	1.2377	0.138927	0.466286
GOBP_CARDIAC_VENTRICLE_DEVELOPMENT	106	0.295889	1.23689	0.124493	0.468125
HP_ATROPHIC_SCARS	31	0.377229	1.23678	0.1856	0.468143
HP_PERICARDITIS	31	0.374745	1.2363	0.196594	0.469163
HP_RETINAL_DETACHMENT	87	0.306424	1.23575	0.140669	0.47034
GOBP_REGENERATION	161	0.279556	1.23549	0.116129	0.470735
GOBP_EAR_MORPHOGENESIS	98	0.298244	1.23541	0.133425	0.470672
REACTOME_RAS_ACTIVATION_UPON_CA2_INFLUX_THROUGH_NMDA_RECEPTOR	20	0.412197	1.23538	0.181219	0.470498
GOBP_INSULIN_SECRETION_INVOLVED_IN_CELLULAR_RESPONSE_TO_GLUCOSE_STIMULUS	53	0.335539	1.23499	0.159155	0.471284
GOBP_POSITIVE_REGULATION_OF_LIPID_KINASE_ACTIVITY	36	0.364004	1.23484	0.168182	0.47141
GOBP_CERAMIDE_METABOLIC_PROCESS	95	0.301367	1.23459	0.131469	0.471824
GOBP_REGULATION_OF_BONE_RESORPTION	35	0.364243	1.2344	0.190923	0.472088
HP_ERECTILE_DYSFUNCTION	58	0.327669	1.2343	0.159527	0.472092
GOBP_DETECTION_OF_ABIOTIC_STIMULUS	102	0.298071	1.23397	0.130014	0.472677
GOBP_CHAPERONE_MEDIATED_AUTOPHAGY	16	0.434705	1.23358	0.210265	0.473416
GOBP_GAMMA_AMINOBUTYRIC_ACID_TRANSPORT	17	0.428162	1.23347	0.202658	0.473429
GOBP_REGULATION_OF_HEART_RATE	86	0.304894	1.23319	0.142069	0.473912
REACTOME_ASSEMBLY_OF_COLLAGEN_FIBRILS_AND_OTHER_MULTIMERIC_STRUCTURES	57	0.330588	1.2331	0.177778	0.473875
KEGG_HEDGEHOG_SIGNALING_PATHWAY	46	0.348479	1.2327	0.168657	0.474666
HP_STEREOTYPICAL_HAND_WRINGING	19	0.432041	1.23261	0.198686	0.474656
HP_ABNORMAL_CELL_MORPHOLOGY	17	0.430732	1.23244	0.222403	0.474856
GOBP_TERTIARY_ALCOHOL_METABOLIC_PROCESS	17	0.428595	1.23197	0.208333	0.475809
GOBP_CELL_SUBSTRATE_JUNCTION_ORGANIZATION	94	0.299567	1.23188	0.137063	0.475791
HP_DRUSEN	19	0.422249	1.23184	0.207937	0.475622
GOBP_GLANDULAR_EPITHELIAL_CELL_DIFFERENTIATION	40	0.350397	1.23173	0.168224	0.475639
GOCC_LATE_ENDOSOME	254	0.26514	1.23156	0.0809816	0.475846
GOCC_PRESYNAPTIC_ACTIVE_ZONE_CYTOPLASMIC_COMPONENT	15	0.44965	1.23155	0.185668	0.475605
GOBP_POSITIVE_REGULATION_OF_CELLULAR_CARBOHYDRATE_METABOLIC_PROCESS	46	0.339501	1.23153	0.180207	0.475395
HP_PLATYBASIA	15	0.4521	1.23102	0.216393	0.476494
GOBP_INTERMEDIATE_FILAMENT_BASED_PROCESS	43	0.341033	1.23045	0.157734	0.477743
GOBP_NEPHRON_TUBULE_FORMATION	19	0.411868	1.23009	0.182125	0.47845
HP_CONGENITAL_MUSCULAR_DYSTROPHY	16	0.437652	1.22969	0.221106	0.479299
GOBP_CEREBRAL_CORTEX_DEVELOPMENT	96	0.29616	1.22968	0.134953	0.479035
GOBP_AMINO_SUGAR_METABOLIC_PROCESS	35	0.361605	1.22948	0.17284	0.479275
GOBP_CELLULAR_COMPONENT_ASSEMBLY_INVOLVED_IN_MORPHOGENESIS	89	0.306597	1.22943	0.150585	0.479158
GOBP_PLACENTA_DEVELOPMENT	126	0.288175	1.22877	0.123016	0.480707
GOMF_SULFUR_COMPOUND_BINDING	216	0.270658	1.2275	0.08875	0.483824
GOBP_ALPHA_AMINO_ACID_CATABOLIC_PROCESS	80	0.308001	1.22718	0.15625	0.48442
HP_MILDLY_ELEVATED_CREATINE_KINASE	48	0.339358	1.22699	0.157738	0.484682
GOBP_RESPONSE_TO_PROSTAGLANDIN_E	21	0.41398	1.22565	0.210016	0.488058
HP_ABNORMALITY_OF_THE_SCROTUM	152	0.279445	1.22559	0.112299	0.487937
GOMF_STEROL_TRANSFER_ACTIVITY	21	0.409461	1.22554	0.206133	0.487793
GOMF_PROTEIN_ADP_RIBOSYLASE_ACTIVITY	17	0.429777	1.22543	0.220911	0.487822
GOBP_CEREBELLAR_CORTEX_FORMATION	22	0.401767	1.22519	0.2096	0.48819
GOMF_CYTOKINE_BINDING	116	0.287453	1.22501	0.136986	0.488388
GOBP_PLATELET_DERIVED_GROWTH_FACTOR_RECEPTOR_SIGNALING_PATHWAY	51	0.331781	1.22472	0.169925	0.48894
GOBP_POSITIVE_REGULATION_OF_SMOOTH_MUSCLE_CELL_MIGRATION	31	0.369954	1.22462	0.177034	0.488915
GOBP_CARDIAC_CONDUCTION_SYSTEM_DEVELOPMENT	33	0.372221	1.22446	0.194929	0.489108
GOBP_PROTEOGLYCAN_METABOLIC_PROCESS	76	0.308481	1.22443	0.141457	0.488908
HP_WADDLING_GAIT	107	0.291328	1.22389	0.153333	0.4901
GOBP_GLUCOSAMINE_CONTAINING_COMPOUND_METABOLIC_PROCESS	20	0.41268	1.22378	0.20339	0.490154
GOBP_POSITIVE_REGULATION_OF_BROWN_FAT_CELL_DIFFERENTIATION	15	0.454086	1.22354	0.215753	0.490506
GOCC_SPERM_MIDPIECE	25	0.391526	1.22341	0.19685	0.49061
GOBP_CARDIAC_MUSCLE_CONTRACTION	116	0.288525	1.2232	0.131824	0.490864
GOBP_REGULATION_OF_MICROTUBULE_CYTOSKELETON_ORGANIZATION	146	0.278188	1.2231	0.11889	0.490857
GOBP_RESPONSE_TO_OXYGEN_LEVELS	287	0.259946	1.22287	0.0635492	0.491177
GOBP_REGULATION_OF_POLYSACCHARIDE_METABOLIC_PROCESS	35	0.353977	1.22244	0.164615	0.492053
HP_WEAKNESS_OF_MUSCLES_OF_RESPIRATION	90	0.300021	1.22201	0.142265	0.492937
GOBP_I_KAPPAB_PHOSPHORYLATION	20	0.409955	1.22201	0.206954	0.492667
GOBP_MATERNAL_PLACENTA_DEVELOPMENT	30	0.373051	1.22201	0.192661	0.492395
GOBP_ADULT_LOCOMOTORY_BEHAVIOR	65	0.315803	1.22129	0.169972	0.494124
HP_ABNORMAL_QT_INTERVAL	46	0.340711	1.22128	0.177099	0.493877
GOBP_PROTEIN_TRIMERIZATION	16	0.435445	1.22114	0.210265	0.493991
GOMF_ADRENERGIC_RECEPTOR_BINDING	17	0.424012	1.22089	0.212947	0.494392
HP_COMA	83	0.304553	1.22083	0.13877	0.494287
HP_FOCAL_DYSTONIA	89	0.301489	1.22007	0.142663	0.496107
HP_NEONATAL_HYPOTONIA	173	0.269931	1.21998	0.110553	0.4961
GOMF_LIPID_TRANSFER_ACTIVITY	44	0.33916	1.2193	0.185693	0.497689
REACTOME_METABOLISM_OF_PORPHYRINS	22	0.401812	1.21911	0.228188	0.49792
REACTOME_KINESINS	53	0.324648	1.21888	0.177711	0.498264
GOBP_REGULATION_OF_BIOMINERALIZATION	85	0.298392	1.21882	0.174402	0.498169
GOBP_AXIS_SPECIFICATION	75	0.309637	1.21844	0.153061	0.498945
GOBP_NEUTRAL_LIPID_CATABOLIC_PROCESS	31	0.364494	1.21833	0.192	0.499012
HP_DELUSIONS	42	0.346321	1.2177	0.198437	0.500468
GOBP_CELL_MATRIX_ADHESION	212	0.265955	1.21716	0.102696	0.50168
GOBP_GLYCOLIPID_BIOSYNTHETIC_PROCESS	66	0.318167	1.21684	0.157504	0.502301
GOBP_NEURAL_TUBE_FORMATION	100	0.294735	1.21681	0.144044	0.502106
GOBP_G1_TO_G0_TRANSITION	19	0.417164	1.21669	0.22524	0.502179
GOBP_SENSORY_PERCEPTION_OF_MECHANICAL_STIMULUS	138	0.27705	1.21633	0.108108	0.502889
HP_DEVIATION_OF_TOES	165	0.273395	1.21623	0.1181	0.502894
GOCC_INTRINSIC_COMPONENT_OF_NUCLEAR_INNER_MEMBRANE	15	0.44442	1.2161	0.208469	0.502968
GOMF_HISTONE_METHYLTRANSFERASE_ACTIVITY	55	0.324576	1.21608	0.170181	0.502754
REACTOME_TNFS_BIND_THEIR_PHYSIOLOGICAL_RECEPTORS	25	0.390331	1.21526	0.213608	0.50479
GOCC_SARCOPLASM	71	0.317695	1.2149	0.155977	0.505502
HP_REDUCED_FORCED_VITAL_CAPACITY	17	0.427716	1.21482	0.219904	0.505457
GOBP_MEMBRANE_LIPID_METABOLIC_PROCESS	188	0.268303	1.21463	0.116308	0.505699
GOMF_TAU_PROTEIN_BINDING	43	0.344499	1.2143	0.191424	0.506336
KEGG_PROXIMAL_TUBULE_BICARBONATE_RECLAMATION	21	0.407608	1.21403	0.204473	0.506811
GOBP_POSITIVE_REGULATION_OF_CYCLIN_DEPENDENT_PROTEIN_KINASE_ACTIVITY	33	0.36308	1.21371	0.182648	0.507432
GOBP_PHOSPHATIDYLCHOLINE_METABOLIC_PROCESS	56	0.32554	1.21328	0.174603	0.508377
GOBP_MYELIN_MAINTENANCE	15	0.436215	1.21286	0.217532	0.50933
HP_REDUCED_TENDON_REFLEXES	485	0.247151	1.21239	0.0601751	0.510346
GOBP_GASTRULATION	162	0.277967	1.21163	0.122503	0.512151
GOBP_CARDIOCYTE_DIFFERENTIATION	122	0.284574	1.21155	0.133598	0.512129
REACTOME_PI_3K_CASCADE_FGFR2	17	0.425057	1.21147	0.204429	0.512084
REACTOME_SIGNALING_BY_NODAL	15	0.438163	1.21126	0.227496	0.512347
HP_ABNORMAL_RIB_CAGE_MORPHOLOGY	321	0.25491	1.2112	0.0807018	0.51224
GOBP_BONE_MORPHOGENESIS	85	0.299187	1.21116	0.160811	0.512089
GOBP_RESPONSE_TO_LEAD_ION	18	0.423399	1.21091	0.237864	0.512509
GOBP_AUDITORY_RECEPTOR_CELL_DEVELOPMENT	18	0.418437	1.21045	0.230892	0.513486
GOMF_CARGO_RECEPTOR_ACTIVITY	74	0.307489	1.21033	0.158571	0.513556
GOBP_SENSORY_ORGAN_MORPHOGENESIS	221	0.260721	1.2102	0.104242	0.513624
GOBP_FATTY_ACID_TRANSMEMBRANE_TRANSPORT	18	0.42329	1.20966	0.22813	0.514868
HP_OPEN_BITE	59	0.319474	1.20908	0.187853	0.516187
HP_ELEVATED_CALCITONIN	23	0.387618	1.20883	0.215409	0.516609
GOBP_BRANCHED_CHAIN_AMINO_ACID_CATABOLIC_PROCESS	21	0.397861	1.20851	0.22459	0.51724
GOBP_APOPTOTIC_PROCESS_INVOLVED_IN_MORPHOGENESIS	25	0.378437	1.20842	0.208599	0.517182
GOBP_RESPONSE_TO_FLUID_SHEAR_STRESS	31	0.360575	1.20818	0.208464	0.517602
GOBP_ENDOSOME_TO_LYSOSOME_TRANSPORT	56	0.329503	1.20817	0.16895	0.517328
HP_ABNORMAL_CIRCULATING_RENIN	17	0.432124	1.20804	0.229236	0.51742
GOBP_PHOSPHATIDYLINOSITOL_3_PHOSPHATE_BIOSYNTHETIC_PROCESS	20	0.410616	1.20793	0.228125	0.517459
HP_PARKINSONISM_WITH_FAVORABLE_RESPONSE_TO_DOPAMINERGIC_MEDICATION	21	0.405103	1.2078	0.230384	0.517548
GOBP_REGULATION_OF_LONG_TERM_NEURONAL_SYNAPTIC_PLASTICITY	22	0.392427	1.20775	0.194444	0.517403
GOBP_ENDODERM_FORMATION	50	0.330225	1.20768	0.191429	0.517332
HP_APLASIA_HYPOPLASIA_OF_THE_RIBS	106	0.290657	1.2076	0.132153	0.517266
REACTOME_NITRIC_OXIDE_STIMULATES_GUANYLATE_CYCLASE	18	0.423248	1.20654	0.220096	0.519949
GOBP_SYNAPTIC_TRANSMISSION_DOPAMINERGIC	21	0.402855	1.20648	0.212219	0.519832
GOBP_BRANCHING_MORPHOGENESIS_OF_AN_EPITHELIAL_TUBE	138	0.27665	1.20622	0.137841	0.520273
HP_MILIA	16	0.435927	1.20619	0.231527	0.520082
GOMF_STRUCTURAL_CONSTITUENT_OF_CYTOSKELETON	81	0.301907	1.20584	0.177778	0.520728
HP_ABNORMAL_CRANIAL_NERVE_MORPHOLOGY	237	0.261322	1.20584	0.100358	0.520469
HP_EEG_WITH_POLYSPIKE_WAVE_COMPLEXES	38	0.343632	1.20558	0.189024	0.520908
HP_ABNORMALITY_OF_THE_SEPTUM_PELLUCIDUM	126	0.28069	1.20543	0.154891	0.521046
GOBP_POSITIVE_REGULATION_OF_NEURON_DEATH	82	0.301754	1.20536	0.155492	0.520954
GOBP_CELL_FATE_DETERMINATION	31	0.360309	1.20511	0.208909	0.521412
REACTOME_SENSORY_PROCESSING_OF_SOUND	63	0.312886	1.20496	0.173661	0.52155
GOBP_LIPID_OXIDATION	100	0.292343	1.20471	0.168067	0.521995
GOBP_VASCULAR_ASSOCIATED_SMOOTH_MUSCLE_CELL_DIFFERENTIATION	25	0.381964	1.20469	0.206625	0.521759
GOBP_INTERMEMBRANE_LIPID_TRANSFER	44	0.33916	1.20462	0.188148	0.521693
HP_TYPE_I_DIABETES_MELLITUS	45	0.340581	1.20455	0.175655	0.521624
GOBP_SARCOMERE_ORGANIZATION	37	0.34912	1.20426	0.205975	0.522148
GOBP_DOPAMINE_RECEPTOR_SIGNALING_PATHWAY	36	0.356418	1.20337	0.187982	0.524349
GOBP_POSITIVE_REGULATION_OF_SPROUTING_ANGIOGENESIS	18	0.414189	1.20209	0.233227	0.527774
GOCC_CLATHRIN_COATED_VESICLE	173	0.268865	1.20206	0.1378	0.527602
GOBP_SMOOTH_MUSCLE_CELL_MIGRATION	62	0.318319	1.20191	0.187234	0.527743
GOBP_REGULATION_OF_MAST_CELL_ACTIVATION	37	0.350717	1.20139	0.220859	0.528945
HP_BROAD_THUMB	106	0.28965	1.20134	0.169399	0.528815
GOCC_CELL_LEADING_EDGE	391	0.247899	1.2013	0.071511	0.528656
HP_HEMIVERTEBRAE	47	0.33612	1.20128	0.196646	0.528427
HP_EYELID_MYOCLONUS	43	0.338055	1.20117	0.202128	0.52846
GOBP_ENDODERMAL_CELL_DIFFERENTIATION	41	0.339795	1.20086	0.211568	0.529088
GOBP_NEGATIVE_REGULATION_OF_OSTEOCLAST_DIFFERENTIATION	28	0.371938	1.20084	0.215748	0.528847
GOBP_CELLULAR_RESPONSE_TO_CARBOHYDRATE_STIMULUS	118	0.285703	1.2008	0.161981	0.528686
GOBP_CONNECTIVE_TISSUE_DEVELOPMENT	225	0.258763	1.2007	0.105006	0.528679
HP_EEG_WITH_BURST_SUPPRESSION	33	0.359848	1.20052	0.203289	0.528932
GOBP_PROTEIN_KINASE_C_ACTIVATING_G_PROTEIN_COUPLED_RECEPTOR_SIGNALING_PATHWAY	22	0.40289	1.20041	0.233613	0.528952
GOBP_PEPTIDYL_ARGININE_MODIFICATION	22	0.398357	1.20011	0.21095	0.529507
HP_COGWHEEL_RIGIDITY	25	0.382467	1.1999	0.237795	0.529803
HP_DISTAL_SENSORY_IMPAIRMENT	105	0.289581	1.19963	0.15097	0.530282
HP_LONG_FINGERS	234	0.25825	1.19957	0.121507	0.530175
GOBP_REGULATION_OF_RECEPTOR_SIGNALING_PATHWAY_VIA_STAT	71	0.310333	1.19949	0.175953	0.530123
GOBP_CARDIAC_MUSCLE_TISSUE_DEVELOPMENT	186	0.268079	1.19941	0.126847	0.530083
HP_GYNECOMASTIA	78	0.300643	1.19861	0.181688	0.532086
HP_ABNORMALITY_OF_THE_BLADDER	426	0.246743	1.19836	0.0801782	0.53253
GOBP_VENTRICULAR_SEPTUM_DEVELOPMENT	63	0.30954	1.19819	0.179525	0.532708
GOBP_POLYOL_METABOLIC_PROCESS	100	0.290375	1.19806	0.150782	0.532807
HP_SPECIFIC_LEARNING_DISABILITY	234	0.258755	1.1977	0.125149	0.53357
KEGG_COMPLEMENT_AND_COAGULATION_CASCADES	59	0.316356	1.19765	0.184211	0.533411
HP_DECREASED_NUMBER_OF_PERIPHERAL_MYELINATED_NERVE_FIBERS	41	0.341872	1.19758	0.210526	0.533351
HP_DEVIATION_OF_THE_HALLUX	115	0.281957	1.19717	0.148048	0.534215
GOBP_PROTEIN_LOCALIZATION_TO_PLASMA_MEMBRANE	264	0.257274	1.19712	0.110437	0.534062
HP_IMPAIRED_SMOOTH_PURSUIT	35	0.352622	1.19702	0.211332	0.534071
REACTOME_HS_GAG_DEGRADATION	21	0.393909	1.19701	0.234646	0.533815
HP_ABNORMAL_RIGHT_VENTRICLE_MORPHOLOGY	42	0.341154	1.19674	0.212538	0.534292
HP_AORTIC_VALVE_STENOSIS	53	0.326951	1.19673	0.195522	0.53403
GOBP_STRIATED_MUSCLE_CONTRACTION	148	0.271408	1.19673	0.129032	0.533779
GOBP_RESPONSE_TO_STEROL	28	0.368079	1.19652	0.229938	0.53408
GOBP_CERAMIDE_CATABOLIC_PROCESS	18	0.414941	1.19645	0.241883	0.53401
HP_PLEURITIS	22	0.39226	1.1964	0.218094	0.533886
GOBP_POSITIVE_REGULATION_OF_DENDRITIC_SPINE_MORPHOGENESIS	18	0.414286	1.19625	0.234426	0.53405
HP_HYPOTHALAMIC_GONADOTROPIN_RELEASING_HORMONE_DEFICIENCY	17	0.424174	1.19619	0.239095	0.533928
HP_WEAKNESS_OF_FACIAL_MUSCULATURE	213	0.261127	1.19593	0.118873	0.534389
GOMF_G_PROTEIN_COUPLED_RECEPTOR_BINDING	200	0.26426	1.19589	0.12531	0.534232
GOBP_POSITIVE_REGULATION_OF_MACROPHAGE_ACTIVATION	23	0.392916	1.19551	0.228385	0.53502
GOBP_CARDIAC_CELL_DEVELOPMENT	68	0.313439	1.19532	0.194879	0.535248
GOBP_REGULATION_OF_EPITHELIAL_TO_MESENCHYMAL_TRANSITION	87	0.294424	1.19527	0.184704	0.535117
REACTOME_PEPTIDE_HORMONE_METABOLISM	67	0.304734	1.19501	0.176552	0.53559
HP_INTELLECTUAL_DISABILITY_PROFOUND	152	0.271387	1.19475	0.133676	0.536028
GOBP_POSITIVE_REGULATION_OF_ANION_TRANSPORT	38	0.350974	1.1946	0.230321	0.536204
GOMF_LOW_DENSITY_LIPOPROTEIN_PARTICLE_RECEPTOR_ACTIVITY	15	0.439651	1.19449	0.236486	0.53622
HP_APLASIA_HYPOPLASIA_INVOLVING_BONES_OF_THE_LOWER_LIMBS	343	0.249092	1.19446	0.106308	0.536019
HP_ABNORMALITY_OF_THE_2ND_TOE	38	0.34535	1.19445	0.20558	0.535786
HP_BABINSKI_SIGN	234	0.258496	1.19433	0.117936	0.53585
REACTOME_INTEGRIN_CELL_SURFACE_INTERACTIONS	81	0.29667	1.19423	0.17	0.535849
GOBP_ADHERENS_JUNCTION_ORGANIZATION	47	0.327036	1.19423	0.214391	0.5356
GOBP_PHOTORECEPTOR_CELL_DEVELOPMENT	39	0.349815	1.19397	0.208459	0.53606
GOBP_MAINTENANCE_OF_CELL_POLARITY	18	0.417333	1.19385	0.226073	0.536113
HP_SOLITARY_MEDIAN_MAXILLARY_CENTRAL_INCISOR	20	0.396723	1.19377	0.230769	0.536059
GOBP_REGULATION_OF_GASTRULATION	15	0.433681	1.19372	0.249169	0.535921
GOCC_PLASMA_MEMBRANE_RAFT	99	0.291922	1.19367	0.180108	0.535793
GOBP_EXCRETION	46	0.33239	1.19358	0.202723	0.535765
HP_IMPAIRED_TANDEM_GAIT	49	0.323786	1.1935	0.208909	0.53573
GOMF_1_PHOSPHATIDYLINOSITOL_3_KINASE_REGULATOR_ACTIVITY	15	0.435201	1.1929	0.248276	0.537159
HP_ABNORMAL_BLOOD_MONOVALENT_INORGANIC_CATION_CONCENTRATION	100	0.287159	1.19277	0.176552	0.537246
GOBP_EMBRYONIC_CRANIAL_SKELETON_MORPHOGENESIS	40	0.342205	1.19256	0.20303	0.537634
GOBP_CELL_CELL_SIGNALING_INVOLVED_IN_CARDIAC_CONDUCTION	29	0.364633	1.19198	0.230525	0.539015
GOBP_EMBRYONIC_PATTERN_SPECIFICATION	54	0.324468	1.19169	0.184058	0.539546
HP_SLEEP_WAKE_CYCLE_DISTURBANCE	28	0.373808	1.19162	0.229299	0.539508
GOBP_ANATOMICAL_STRUCTURE_MATURATION	196	0.263656	1.19143	0.131579	0.539758
GOBP_REGULATION_OF_WNT_SIGNALING_PATHWAY	297	0.251335	1.19102	0.106635	0.540652
REACTOME_CYTOCHROME_P450_ARRANGED_BY_SUBSTRATE_TYPE	39	0.342018	1.19071	0.224684	0.541275
HP_MYOGLOBINURIA	22	0.379341	1.1904	0.235864	0.541879
HP_IMPAIRED_DISTAL_VIBRATION_SENSATION	23	0.394852	1.1903	0.228972	0.54187
HP_DISTAL_AMYOTROPHY	150	0.27127	1.19024	0.140026	0.541787
GOCC_ENDOPLASMIC_RETICULUM_LUMEN	274	0.253828	1.19	0.112693	0.542208
GOBP_VACUOLAR_TRANSPORT	147	0.272048	1.18987	0.143969	0.542336
HP_ABNORMALITY_OF_THE_RIBS	265	0.254161	1.18968	0.11716	0.542595
REACTOME_PI_3K_CASCADE_FGFR1	16	0.423553	1.18963	0.248311	0.542441
GOBP_REGULATION_OF_SENSORY_PERCEPTION	22	0.385593	1.18957	0.228995	0.542336
GOBP_REGULATION_OF_CYSTEINE_TYPE_ENDOPEPTIDASE_ACTIVITY_INVOLVED_IN_APOPTOTIC_SIGNALING_PATHWAY	16	0.415216	1.18953	0.253807	0.542189
HP_ABNORMALITY_OF_ALKALINE_PHOSPHATASE_LEVEL	78	0.300958	1.18898	0.180258	0.543457
GOBP_RESPONSE_TO_ACTIVITY	52	0.326444	1.18886	0.214826	0.543532
GOBP_REGULATION_OF_CELL_MORPHOGENESIS	287	0.2508	1.18874	0.109785	0.543592
GOCC_ENDOLYSOSOME_MEMBRANE	18	0.411858	1.1887	0.242671	0.543424
GOBP_REGULATION_OF_SMOOTHENED_SIGNALING_PATHWAY	75	0.30423	1.1885	0.202279	0.543739
GOBP_RESPONSE_TO_TRANSFORMING_GROWTH_FACTOR_BETA	227	0.260296	1.18847	0.120482	0.543562
GOBP_STRIATED_MUSCLE_CELL_DEVELOPMENT	58	0.320067	1.18739	0.185944	0.54641
GOBP_POSITIVE_REGULATION_OF_EPITHELIAL_CELL_PROLIFERATION	161	0.270027	1.18728	0.130268	0.546477
GOBP_NEPHRON_EPITHELIUM_DEVELOPMENT	104	0.28734	1.187	0.17456	0.546988
GOBP_NEGATIVE_REGULATION_OF_ION_TRANSMEMBRANE_TRANSPORTER_ACTIVITY	60	0.309269	1.18686	0.205357	0.547111
HP_HORIZONTAL_EYEBROW	26	0.371218	1.1867	0.251192	0.54729
HP_LARGE_INTESTINAL_POLYPOSIS	30	0.363488	1.1866	0.242812	0.547323
GOMF_CYCLIN_BINDING	34	0.342958	1.18618	0.215054	0.548244
GOBP_PHOTORECEPTOR_CELL_DIFFERENTIATION	51	0.322529	1.1857	0.207407	0.54933
GOBP_CELL_COMMUNICATION_INVOLVED_IN_CARDIAC_CONDUCTION	54	0.323652	1.18561	0.188988	0.549315
GOBP_MUSCLE_CELL_DEVELOPMENT	148	0.269659	1.18541	0.155928	0.549607
GOBP_REGULATION_OF_T_CELL_APOPTOTIC_PROCESS	30	0.364179	1.18539	0.219396	0.549394
GOBP_POSITIVE_REGULATION_OF_SODIUM_ION_TRANSMEMBRANE_TRANSPORT	20	0.400157	1.18537	0.229665	0.549163
HP_LEFT_VENTRICULAR_HYPERTROPHY	82	0.296921	1.18522	0.178423	0.549334
GOBP_GLYCOPROTEIN_CATABOLIC_PROCESS	24	0.381773	1.18517	0.237705	0.54918
GOBP_CELL_JUNCTION_MAINTENANCE	36	0.346744	1.18512	0.224924	0.549045
HP_MEGALENCEPHALY	34	0.348875	1.18506	0.22606	0.548939
GOBP_PHAGOCYTOSIS_RECOGNITION	19	0.403896	1.1849	0.243433	0.549127
GOBP_CELLULAR_RESPONSE_TO_ALKALOID	27	0.371633	1.18485	0.222222	0.54901
REACTOME_CARGO_RECOGNITION_FOR_CLATHRIN_MEDIATED_ENDOCYTOSIS	99	0.282715	1.18473	0.201717	0.549105
GOBP_MYELIN_ASSEMBLY	19	0.40857	1.18463	0.254045	0.549109
GOCC_SIDE_OF_MEMBRANE	499	0.240035	1.18452	0.0877573	0.549131
GOBP_POSITIVE_REGULATION_OF_STEROL_TRANSPORT	35	0.354656	1.18406	0.217988	0.550131
HP_PROXIMAL_MUSCLE_WEAKNESS	184	0.263685	1.18382	0.148802	0.55056
GOBP_ENDOSOMAL_TRANSPORT	215	0.25614	1.1837	0.140073	0.550643
GOBP_MEMBRANE_LIPID_BIOSYNTHETIC_PROCESS	136	0.274139	1.18368	0.166234	0.550424
GOCC_RECYCLING_ENDOSOME_MEMBRANE	92	0.289594	1.18343	0.184679	0.550871
GOBP_ASTROCYTE_ACTIVATION	20	0.401265	1.18339	0.247906	0.550722
GOBP_CELLULAR_COMPONENT_MAINTENANCE	56	0.315562	1.18338	0.199396	0.550471
HP_PHENOTYPIC_VARIABILITY	353	0.248583	1.18318	0.0959064	0.550805
GOBP_POSITIVE_REGULATION_OF_TOR_SIGNALING	42	0.331699	1.18311	0.204444	0.550732
REACTOME_TBC_RABGAPS	43	0.337612	1.18214	0.237519	0.553298
HP_ABNORMAL_PUPILLARY_FUNCTION	39	0.341494	1.1818	0.211509	0.553993
GOBP_MUSCLE_HYPERTROPHY	70	0.303061	1.18124	0.191341	0.555343
GOBP_RHYTHMIC_PROCESS	260	0.253036	1.18119	0.130896	0.555213
GOBP_PORPHYRIN_CONTAINING_COMPOUND_METABOLIC_PROCESS	45	0.330229	1.18108	0.233533	0.555277
GOBP_RESPONSE_TO_PEPTIDE	415	0.241905	1.18095	0.10158	0.555391
HP_HYPERTRIGLYCERIDEMIA	71	0.299292	1.18083	0.205021	0.555432
HP_MULTIFOCAL_EPILEPTIFORM_DISCHARGES	89	0.290887	1.18081	0.182461	0.55522
HP_ABNORMALITY_OF_THE_GINGIVA	205	0.257262	1.18076	0.130268	0.555086
HP_SHALLOW_ORBITS	26	0.377753	1.18038	0.2448	0.55594
GOBP_APOPTOTIC_CELL_CLEARANCE	49	0.323808	1.18027	0.227737	0.555981
GOBP_ACTIN_FILAMENT_BUNDLE_ORGANIZATION	146	0.270588	1.18009	0.148428	0.55622
GOBP_CARDIAC_ATRIUM_DEVELOPMENT	31	0.357158	1.18007	0.231595	0.556029
GOBP_REGULATION_OF_SUPRAMOLECULAR_FIBER_ORGANIZATION	331	0.2454	1.17954	0.116959	0.557253
HP_PLAGIOCEPHALY	106	0.282921	1.17946	0.179837	0.5572
HP_ABNORMAL_OVARIAN_MORPHOLOGY	140	0.269325	1.17932	0.177015	0.557328
GOMF_GALACTOSYLTRANSFERASE_ACTIVITY	30	0.358709	1.17893	0.215054	0.55822
GOBP_POSITIVE_REGULATION_OF_CREB_TRANSCRIPTION_FACTOR_ACTIVITY	18	0.404922	1.1786	0.273179	0.558843
HP_PROXIMAL_AMYOTROPHY	35	0.343227	1.17858	0.229135	0.558633
HP_RESTLESSNESS	117	0.277791	1.17829	0.184555	0.559216
GOBP_MAST_CELL_ACTIVATION_INVOLVED_IN_IMMUNE_RESPONSE	48	0.322901	1.17823	0.220414	0.5591
GOBP_POSITIVE_REGULATION_OF_PROTEIN_TYROSINE_KINASE_ACTIVITY	49	0.325141	1.17819	0.22488	0.558951
GOBP_IMMUNE_RESPONSE_TO_TUMOR_CELL	23	0.38277	1.17789	0.242038	0.559556
GOBP_MITOCHONDRIAL_FISSION	36	0.345147	1.17786	0.237872	0.559356
GOBP_NEPHRIC_DUCT_DEVELOPMENT	16	0.418479	1.1777	0.247019	0.55953
HP_CONGENITAL_DIAPHRAGMATIC_HERNIA	83	0.291448	1.17768	0.18118	0.559318
GOBP_MITOCHONDRIAL_GENOME_MAINTENANCE	23	0.378728	1.17742	0.215531	0.559785
GOBP_NEUROEPITHELIAL_CELL_DIFFERENTIATION	20	0.397411	1.17734	0.237937	0.559758
GOBP_BRANCHING_INVOLVED_IN_SALIVARY_GLAND_MORPHOGENESIS	20	0.398699	1.1769	0.259567	0.560745
GOBP_PHOTORECEPTOR_CELL_MAINTENANCE	38	0.341596	1.17646	0.220679	0.561735
GOBP_POSITIVE_REGULATION_OF_GLUCONEOGENESIS	15	0.427838	1.17619	0.250853	0.562282
GOBP_POSITIVE_REGULATION_OF_CHONDROCYTE_DIFFERENTIATION	19	0.400439	1.1759	0.25525	0.562901
HP_ABNORMAL_NUMBER_OF_TEETH	312	0.250022	1.17566	0.123957	0.563295
REACTOME_ENDOGENOUS_STEROLS	20	0.385452	1.17551	0.246599	0.563457
GOCC_ENDOSOME_LUMEN	31	0.353662	1.17526	0.229231	0.5639
GOMF_RECEPTOR_SERINE_THREONINE_KINASE_BINDING	19	0.393188	1.17504	0.246281	0.56427
HP_FEMORAL_HERNIA	18	0.413336	1.17475	0.266087	0.564862
HP_ABNORMAL_INCISOR_MORPHOLOGY	86	0.294193	1.17387	0.195804	0.56717
HP_DEHYDRATION	73	0.29955	1.17385	0.225575	0.566962
GOBP_VESICLE_ORGANIZATION	276	0.24885	1.17336	0.119048	0.568103
HP_ABNORMAL_HEAD_MOVEMENTS	31	0.35625	1.173	0.240323	0.56886
HP_COLOR_VISION_DEFECT	86	0.29021	1.17274	0.187853	0.569348
GOBP_CELL_MIGRATION_INVOLVED_IN_SPROUTING_ANGIOGENESIS	47	0.32277	1.1722	0.214397	0.570667
HP_APLASIA_HYPOPLASIA_OF_THE_TIBIA	22	0.383539	1.17205	0.25487	0.570849
GOBP_NEURAL_TUBE_DEVELOPMENT	142	0.265375	1.17196	0.193758	0.570837
HP_HYPERSPLENISM	18	0.399561	1.1718	0.25974	0.571012
GOBP_REGULATION_OF_INSULIN_SECRETION_INVOLVED_IN_CELLULAR_RESPONSE_TO_GLUCOSE_STIMULUS	46	0.330242	1.17174	0.235382	0.570914
GOBP_PIGMENTATION	90	0.292646	1.17146	0.203018	0.571473
GOBP_FATTY_ACID_BETA_OXIDATION	70	0.300345	1.1714	0.210383	0.571346
HP_SPASTIC_GAIT	66	0.309409	1.17136	0.209205	0.5712
HP_LONG_EYELASHES	96	0.284225	1.17117	0.205683	0.571462
HP_BROAD_FOREHEAD	153	0.26768	1.17114	0.184896	0.571267
HP_PROGRESSIVE_CEREBELLAR_ATAXIA	82	0.292412	1.171	0.201681	0.571416
GOBP_REGULATION_OF_ERAD_PATHWAY	20	0.399549	1.17072	0.230032	0.571943
GOBP_SELECTIVE_AUTOPHAGY	71	0.294199	1.17071	0.226138	0.57168
GOMF_ORGANOPHOSPHATE_ESTER_TRANSMEMBRANE_TRANSPORTER_ACTIVITY	29	0.35993	1.17059	0.252308	0.571747
GOBP_GLYCOSYLATION	227	0.254196	1.17059	0.145455	0.571471
GOBP_NEGATIVE_REGULATION_OF_SMALL_GTPASE_MEDIATED_SIGNAL_TRANSDUCTION	53	0.316701	1.17052	0.237609	0.57141
HP_NARROW_NASAL_BRIDGE	38	0.341666	1.17033	0.221698	0.57172
REACTOME_CREB1_PHOSPHORYLATION_THROUGH_NMDA_RECEPTOR_MEDIATED_ACTIVATION_OF_RAS_SIGNALING	28	0.362331	1.17025	0.241113	0.571695
HP_VENTRICULAR_HYPERTROPHY	120	0.273536	1.17011	0.195622	0.571808
GOBP_POSITIVE_REGULATION_OF_PEPTIDYL_TYROSINE_PHOSPHORYLATION	156	0.26403	1.17001	0.179183	0.571808
HP_NEONATAL_HYPERBILIRUBINEMIA	16	0.410777	1.16987	0.255613	0.571946
HP_SLENDER_BUILD	31	0.357727	1.16956	0.260671	0.572555
HP_EMG_ABNORMALITY	231	0.250926	1.16934	0.148466	0.572893
GOCC_MICROVILLUS	73	0.298077	1.16905	0.234104	0.573463
GOBP_NEGATIVE_REGULATION_OF_PROTEIN_MATURATION	24	0.371502	1.16894	0.252459	0.573506
HP_INCREASED_SUSCEPTIBILITY_TO_FRACTURES	196	0.255203	1.16882	0.157125	0.573586
GOMF_HORMONE_RECEPTOR_BINDING	17	0.409618	1.16881	0.283247	0.573324
GOBP_REGULATION_OF_CELL_SUBSTRATE_JUNCTION_ORGANIZATION	66	0.303916	1.16819	0.212299	0.574895
HP_SHORT_FOOT	119	0.274722	1.16812	0.191906	0.57481
GOBP_POSITIVE_REGULATION_OF_MICROTUBULE_POLYMERIZATION_OR_DEPOLYMERIZATION	36	0.339938	1.16778	0.226266	0.575538
GOBP_FORMATION_OF_PRIMARY_GERM_LAYER	107	0.280668	1.16774	0.191892	0.575372
GOBP_LIPOSACCHARIDE_METABOLIC_PROCESS	95	0.286767	1.16756	0.201923	0.575586
GOMF_GUANYL_NUCLEOTIDE_EXCHANGE_FACTOR_ACTIVITY	215	0.256966	1.16709	0.15796	0.576703
GOBP_SMALL_GTPASE_MEDIATED_SIGNAL_TRANSDUCTION	477	0.237239	1.16708	0.0979955	0.576479
GOMF_AMINO_ACID_TRANSMEMBRANE_TRANSPORTER_ACTIVITY	69	0.300177	1.16679	0.21295	0.577022
GOMF_VITAMIN_TRANSMEMBRANE_TRANSPORTER_ACTIVITY	26	0.369589	1.16661	0.247634	0.577302
GOBP_ACTIN_FILAMENT_ORGANIZATION	400	0.240171	1.16617	0.103371	0.578298
HP_OBSESSIVE_COMPULSIVE_BEHAVIOR	116	0.277847	1.1661	0.183784	0.578259
HP_APLASIA_HYPOPLASIA_OF_THE_RETINA	34	0.346443	1.16594	0.251177	0.578458
GOBP_ORGANOPHOSPHATE_ESTER_TRANSPORT	129	0.269001	1.16592	0.186486	0.578227
GOBP_CHEMICAL_HOMEOSTASIS_WITHIN_A_TISSUE	17	0.415665	1.16535	0.276158	0.579648
HP_ABNORMAL_CORONARY_ARTERY_MORPHOLOGY	56	0.312881	1.16512	0.221429	0.580043
HP_DROWSINESS	35	0.347761	1.16466	0.249631	0.581128
HP_OCULOMOTOR_APRAXIA	88	0.288661	1.16461	0.211429	0.581012
GOBP_DEVELOPMENTAL_INDUCTION	30	0.352144	1.16438	0.255743	0.581437
GOBP_GLIAL_CELL_DEVELOPMENT	100	0.280058	1.16425	0.210884	0.581522
HP_ABNORMALITY_OF_CIRCULATING_FIBRINOGEN	35	0.339383	1.16414	0.242857	0.581559
GOBP_STEROID_HORMONE_SECRETION	17	0.407763	1.164	0.271704	0.581721
GOBP_MAST_CELL_ACTIVATION	60	0.306102	1.16387	0.235209	0.581811
REACTOME_AQUAPORIN_MEDIATED_TRANSPORT	44	0.325375	1.1638	0.241692	0.581751
HP_PROFOUND_GLOBAL_DEVELOPMENTAL_DELAY	47	0.32248	1.16363	0.21988	0.58199
REACTOME_CLATHRIN_MEDIATED_ENDOCYTOSIS	139	0.268776	1.16345	0.190231	0.58226
HP_EMG_IMPAIRED_NEUROMUSCULAR_TRANSMISSION	31	0.351922	1.16339	0.25974	0.58215
GOBP_POSITIVE_REGULATION_OF_DENDRITE_MORPHOGENESIS	33	0.346009	1.16327	0.276498	0.582214
GOBP_REGULATION_OF_VOLTAGE_GATED_CALCIUM_CHANNEL_ACTIVITY	27	0.361854	1.16324	0.26546	0.582016
HP_ABNORMALITY_OF_SALIVATION	161	0.262963	1.16324	0.173522	0.581739
GOMF_METALLOEXOPEPTIDASE_ACTIVITY	59	0.307392	1.16271	0.228951	0.583031
HP_CAVERNOUS_HEMANGIOMA	27	0.359605	1.16267	0.24337	0.582899
GOMF_CHLORIDE_TRANSMEMBRANE_TRANSPORTER_ACTIVITY	15	0.419413	1.16263	0.295191	0.582723
HP_EEG_WITH_GENERALIZED_SLOW_ACTIVITY	26	0.367701	1.16255	0.254688	0.582689
HP_PALLOR	138	0.267938	1.16247	0.173103	0.582649
GOMF_UBIQUITIN_LIKE_PROTEIN_LIGASE_ACTIVITY	279	0.247858	1.16224	0.150296	0.58304
GOBP_TISSUE_REMODELING	144	0.267755	1.16203	0.197386	0.583403
REACTOME_CLASS_B_2_SECRETIN_FAMILY_RECEPTORS	69	0.300767	1.16202	0.216058	0.583139
GOBP_FATTY_ACID_CATABOLIC_PROCESS	95	0.286348	1.16166	0.197279	0.583983
GOBP_REGULATION_OF_CYTOSKELETON_ORGANIZATION	479	0.235503	1.16157	0.117127	0.583946
GOBP_EPITHELIAL_STRUCTURE_MAINTENANCE	22	0.386328	1.16146	0.266667	0.583975
HP_LOSS_OF_ABILITY_TO_WALK	41	0.32963	1.16132	0.231707	0.584113
GOBP_POLYSACCHARIDE_BIOSYNTHETIC_PROCESS	67	0.303852	1.1611	0.230878	0.584471
HP_POOR_EYE_CONTACT	84	0.286178	1.16051	0.22973	0.586004
GOBP_REGULATION_OF_MAST_CELL_ACTIVATION_INVOLVED_IN_IMMUNE_RESPONSE	28	0.359647	1.16039	0.258649	0.586102
GOBP_POST_EMBRYONIC_DEVELOPMENT	79	0.292984	1.15994	0.205674	0.587137
GOCC_FILOPODIUM_MEMBRANE	18	0.405824	1.15988	0.271382	0.587027
REACTOME_COLLAGEN_BIOSYNTHESIS_AND_MODIFYING_ENZYMES	63	0.300735	1.15914	0.213793	0.588993
GOBP_LIPID_CATABOLIC_PROCESS	261	0.2483	1.1588	0.144197	0.589738
GOBP_SPECIFICATION_OF_SYMMETRY	107	0.280252	1.15867	0.168276	0.589854
HP_CEREBRAL_PALSY	40	0.329561	1.15818	0.249211	0.591026
HP_ABNORMALITY_OF_MOUTH_SHAPE	224	0.253864	1.15816	0.166463	0.590806
HP_RESTING_TREMOR	50	0.316181	1.15806	0.235835	0.590868
HP_CSF_LYMPHOCYTIC_PLEIOCYTOSIS	15	0.430022	1.15783	0.27645	0.591276
GOMF_ATPASE_COUPLED_INTRAMEMBRANE_LIPID_TRANSPORTER_ACTIVITY	27	0.357137	1.1578	0.253682	0.591086
GOBP_REGULATION_OF_MUSCLE_HYPERTROPHY	50	0.319237	1.15756	0.230552	0.591566
HP_HIGHLY_ARCHED_EYEBROW	202	0.252918	1.15753	0.161049	0.591359
HP_DOWN_SLOPING_SHOULDERS	85	0.286995	1.15743	0.223011	0.591395
HP_APNEA	275	0.245291	1.15718	0.145455	0.591858
HP_HYPOPLASIA_OF_THE_CORPUS_CALLOSUM	470	0.23344	1.15712	0.122631	0.591746
GOBP_REGULATION_OF_MONOCYTE_CHEMOTAXIS	22	0.380803	1.15708	0.25	0.591602
HP_PACE_OF_PROGRESSION	401	0.237071	1.15683	0.124287	0.592083
HP_PROGRESSIVE_GAIT_ATAXIA	29	0.353952	1.1566	0.269841	0.592469
GOBP_EMBRYONIC_CAMERA_TYPE_EYE_DEVELOPMENT	33	0.354361	1.15624	0.273752	0.593287
GOBP_SPROUTING_ANGIOGENESIS	112	0.274201	1.15565	0.200825	0.594767
HP_ABNORMAL_HEART_SOUND	31	0.350428	1.15532	0.272871	0.59546
GOBP_GLYCOSAMINOGLYCAN_CATABOLIC_PROCESS	21	0.379882	1.15522	0.252019	0.595512
GOBP_REGULATION_OF_TRANSCRIPTION_REGULATORY_REGION_DNA_BINDING	44	0.326269	1.15507	0.236337	0.595671
GOBP_MICROTUBULE_BASED_MOVEMENT	312	0.243704	1.15507	0.148235	0.595401
HP_VERTIGO	98	0.282732	1.15494	0.199198	0.595518
GOBP_REGULATION_OF_KETONE_BIOSYNTHETIC_PROCESS	16	0.418541	1.15478	0.289474	0.595731
GOBP_NEUROTRANSMITTER_UPTAKE	37	0.335729	1.15412	0.230894	0.597368
HP_IMPAIRED_SOCIAL_INTERACTIONS	122	0.270566	1.15394	0.21232	0.597616
GOBP_DETECTION_OF_STIMULUS_INVOLVED_IN_SENSORY_PERCEPTION	93	0.281004	1.15393	0.235135	0.597381
GOMF_LIPOPROTEIN_PARTICLE_RECEPTOR_ACTIVITY	18	0.405162	1.15391	0.272876	0.597165
GOBP_RENAL_SYSTEM_PROCESS	89	0.284008	1.15389	0.23301	0.596934
GOBP_FOREBRAIN_NEURON_DIFFERENTIATION	35	0.339446	1.15361	0.250382	0.597479
GOBP_NEUTRAL_AMINO_ACID_TRANSPORT	42	0.324232	1.153	0.243827	0.598995
GOBP_HORMONE_MEDIATED_SIGNALING_PATHWAY	153	0.264329	1.15297	0.199488	0.598796
GOBP_NEGATIVE_REGULATION_OF_AUTOPHAGOSOME_ASSEMBLY	15	0.41946	1.15284	0.27438	0.598917
HP_LEWY_BODIES	21	0.377152	1.15277	0.277419	0.598852
HP_ABNORMAL_ORAL_MUCOSA_MORPHOLOGY	285	0.245375	1.15238	0.141487	0.59974
GOBP_ANATOMICAL_STRUCTURE_HOMEOSTASIS	268	0.245429	1.15219	0.16866	0.600055
GOBP_REGULATION_OF_ADENYLATE_CYCLASE_ACTIVITY	28	0.358692	1.15217	0.273163	0.599835
GOBP_REGULATION_OF_MUSCLE_ADAPTATION	67	0.300311	1.15215	0.248908	0.599606
HP_INCREASED_HEAD_CIRCUMFERENCE	429	0.236436	1.15212	0.137698	0.599413
GOBP_PALLIUM_DEVELOPMENT	142	0.264694	1.15208	0.195929	0.599273
HP_NARROW_FACE	139	0.265425	1.15204	0.200793	0.599103
HP_POLYGENIC_INHERITANCE	28	0.360024	1.15197	0.257191	0.599028
GOBP_EMBRYONIC_PLACENTA_DEVELOPMENT	75	0.292378	1.15181	0.230101	0.599272
HP_EXANTHEM	17	0.402024	1.1518	0.296825	0.599025
GOBP_BRANCHED_CHAIN_AMINO_ACID_METABOLIC_PROCESS	25	0.372734	1.15175	0.276949	0.59887
HP_ABNORMAL_TEMPER_TANTRUMS	16	0.413869	1.15165	0.278607	0.598921
HP_HYPERALDOSTERONISM	15	0.407138	1.15082	0.27563	0.601072
HP_LARGE_HANDS	33	0.343635	1.15069	0.261563	0.601191
HP_VENTRICULAR_ARRHYTHMIA	155	0.259753	1.15065	0.175867	0.601049
GOBP_MEMBRANE_INVAGINATION	68	0.295592	1.15051	0.235127	0.601164
GOBP_NEGATIVE_REGULATION_OF_VASCULATURE_DEVELOPMENT	84	0.284845	1.1505	0.233051	0.600892
HP_POLYMICROGYRIA	241	0.24707	1.15018	0.166667	0.601571
GOCC_CYTOSOLIC_REGION	15	0.417275	1.15001	0.306321	0.601818
GOBP_MONOCARBOXYLIC_ACID_CATABOLIC_PROCESS	108	0.273958	1.14986	0.214188	0.602013
GOBP_NEGATIVE_REGULATION_OF_CATION_CHANNEL_ACTIVITY	37	0.328248	1.14974	0.261194	0.602101
GOBP_MUSCLE_CONTRACTION	291	0.242627	1.14967	0.168047	0.602028
GOBP_BODY_MORPHOGENESIS	42	0.325139	1.14875	0.244582	0.604563
HP_EXPRESSIVE_LANGUAGE_DELAY	40	0.327948	1.14864	0.257732	0.604624
GOBP_RECEPTOR_METABOLIC_PROCESS	148	0.263917	1.14844	0.187744	0.604961
GOBP_INTESTINAL_EPITHELIAL_CELL_DIFFERENTIATION	19	0.391341	1.14815	0.279661	0.605559
HP_OCULOGYRIC_CRISIS	46	0.315804	1.1481	0.260479	0.605419
HP_OPPORTUNISTIC_INFECTION	15	0.418432	1.14808	0.308348	0.605194
KEGG_ADIPOCYTOKINE_SIGNALING_PATHWAY	59	0.304651	1.14791	0.260597	0.605438
GOBP_NEGATIVE_REGULATION_OF_KINASE_ACTIVITY	208	0.250486	1.14773	0.187192	0.605742
GOBP_RESPIRATORY_SYSTEM_DEVELOPMENT	183	0.255638	1.1472	0.212871	0.607038
GOBP_REGULATION_OF_FAT_CELL_DIFFERENTIATION	120	0.268553	1.14705	0.207895	0.607184
GOBP_CHOLESTEROL_EFFLUX	48	0.319235	1.14687	0.265786	0.607432
GOBP_POSITIVE_REGULATION_OF_BLOOD_PRESSURE	25	0.359223	1.14685	0.276083	0.607214
GOBP_PROTEIN_KINASE_B_SIGNALING	168	0.257347	1.14672	0.20229	0.607342
HP_SCAPHOCEPHALY	28	0.354006	1.14666	0.26868	0.607269
GOMF_CYTOSKELETAL_ANCHOR_ACTIVITY	22	0.382194	1.14661	0.276191	0.607126
GOBP_RAB_PROTEIN_SIGNAL_TRANSDUCTION	21	0.387008	1.14658	0.280899	0.606949
GOBP_CANONICAL_WNT_SIGNALING_PATHWAY	277	0.244257	1.14651	0.187279	0.606864
GOBP_APPENDAGE_DEVELOPMENT	150	0.263742	1.1465	0.20915	0.606641
HP_DELAYED_ERUPTION_OF_TEETH	185	0.256205	1.14609	0.183623	0.607596
HP_INTELLECTUAL_DISABILITY_SEVERE	405	0.235379	1.14587	0.146667	0.607958
GOBP_NEGATIVE_REGULATION_OF_VASCULAR_ASSOCIATED_SMOOTH_MUSCLE_CELL_PROLIFERATION	21	0.382112	1.14587	0.287375	0.607695
GOMF_OXIDOREDUCTASE_ACTIVITY_ACTING_ON_THE_CH_NH2_GROUP_OF_DONORS_OXYGEN_AS_ACCEPTOR	15	0.415587	1.14578	0.30384	0.607671
GOBP_METANEPHRIC_TUBULE_DEVELOPMENT	20	0.387343	1.14566	0.294025	0.607764
GOBP_MUSCLE_CELL_DIFFERENTIATION	309	0.241173	1.14562	0.159011	0.607601
KEGG_AMYOTROPHIC_LATERAL_SCLEROSIS_ALS	50	0.314569	1.14553	0.271787	0.607591
HP_ABNORMAL_EATING_BEHAVIOR	90	0.28474	1.14531	0.246154	0.607993
GOBP_NEGATIVE_REGULATION_OF_MIRNA_TRANSCRIPTION	19	0.387792	1.14515	0.279588	0.608208
GOBP_REGULATION_OF_ACTIN_FILAMENT_BASED_PROCESS	350	0.239236	1.14485	0.147936	0.608835
GOBP_PYRIDINE_NUCLEOTIDE_BIOSYNTHETIC_PROCESS	26	0.367249	1.14467	0.255556	0.60911
GOBP_SMOOTH_MUSCLE_CONTRACTION	92	0.280731	1.14455	0.217266	0.609219
HP_PROLONGED_BLEEDING_TIME	42	0.319509	1.1445	0.239394	0.609082
GOBP_STRIATED_MUSCLE_ADAPTATION	34	0.341319	1.1444	0.280431	0.609117
GOMF_HISTONE_LYSINE_N_METHYLTRANSFERASE_ACTIVITY	41	0.318815	1.14404	0.261448	0.609872
GOBP_PHOSPHATIDIC_ACID_METABOLIC_PROCESS	30	0.349055	1.14399	0.272425	0.609753
GOBP_POSITIVE_REGULATION_OF_MUSCLE_CELL_DIFFERENTIATION	49	0.316178	1.14385	0.264706	0.609905
GOBP_MULTI_MULTICELLULAR_ORGANISM_PROCESS	165	0.254764	1.14383	0.206897	0.609691
GOBP_CHLORIDE_TRANSPORT	86	0.278686	1.14369	0.220315	0.609851
GOBP_ORGANIC_ACID_CATABOLIC_PROCESS	215	0.250157	1.14361	0.167079	0.609837
GOBP_MATERNAL_PROCESS_INVOLVED_IN_FEMALE_PREGNANCY	50	0.311365	1.14358	0.273392	0.609628
GOBP_POSITIVE_REGULATION_OF_FILOPODIUM_ASSEMBLY	29	0.348934	1.14351	0.286634	0.609581
GOBP_NEGATIVE_REGULATION_OF_TRANSPORTER_ACTIVITY	68	0.295763	1.14244	0.245856	0.612552
GOBP_STRIATED_MUSCLE_CELL_PROLIFERATION	53	0.314735	1.1422	0.250746	0.613007
HP_ABSENT_TOENAIL	17	0.39932	1.14219	0.287582	0.612761
GOBP_CELLULAR_RESPONSE_TO_OXYGEN_LEVELS	144	0.259646	1.14191	0.210733	0.613311
REACTOME_CONSTITUTIVE_SIGNALING_BY_AKT1_E17K_IN_CANCER	26	0.358216	1.14168	0.282092	0.613755
REACTOME_AMYLOID_FIBER_FORMATION	42	0.323391	1.14163	0.230994	0.613636
HP_VERTEBRAL_FUSION	60	0.302302	1.14141	0.243759	0.614029
GOBP_SENSORY_PERCEPTION_OF_LIGHT_STIMULUS	161	0.25914	1.14117	0.216495	0.614479
HP_ABNORMAL_MUSCLE_FIBER_TYPE_DISTRIBUTION	46	0.321711	1.14072	0.261584	0.615514
GOBP_POSITIVE_REGULATION_OF_BLOOD_CIRCULATION	30	0.34791	1.14042	0.295886	0.616154
HP_ABNORMALITY_OF_THE_COMMON_COAGULATION_PATHWAY	53	0.312358	1.14029	0.253294	0.616277
HP_FEMALE_SEXUAL_DYSFUNCTION	50	0.308297	1.14025	0.263473	0.616128
HP_ABNORMAL_NERVE_CONDUCTION_VELOCITY	98	0.277081	1.14012	0.235862	0.616223
GOBP_REGULATION_OF_PROTEIN_LOCALIZATION_TO_MEMBRANE	155	0.259325	1.14001	0.210938	0.616315
HP_CENTRAL_APNEA	30	0.347589	1.14	0.265574	0.616066
HP_MICROPENIS	223	0.247926	1.13978	0.195838	0.616434
HP_MOTOR_POLYNEUROPATHY	30	0.348213	1.13975	0.292683	0.616257
GOBP_RIBONUCLEOTIDE_CATABOLIC_PROCESS	45	0.314827	1.13913	0.270928	0.617814
HP_ABNORMAL_MIDBRAIN_MORPHOLOGY	68	0.297197	1.13905	0.257511	0.617781
GOMF_NAD_DEPENDENT_PROTEIN_DEACETYLASE_ACTIVITY	17	0.402339	1.1389	0.297521	0.617955
GOBP_NEGATIVE_REGULATION_OF_LEUKOCYTE_CHEMOTAXIS	19	0.391527	1.1385	0.298387	0.6189
HP_ABNORMALITY_OF_THE_INCISOR	114	0.266913	1.13797	0.231824	0.620242
HP_PROMINENT_METOPIC_RIDGE	46	0.317282	1.13794	0.261128	0.620035
HP_GINGIVAL_BLEEDING	50	0.30973	1.13747	0.265745	0.621254
HP_BILATERAL_CLEFT_LIP	18	0.392764	1.13712	0.285473	0.622056
GOBP_REGULATION_OF_FEEDING_BEHAVIOR	20	0.380384	1.13706	0.291598	0.621949
GOBP_AXIS_ELONGATION	24	0.362275	1.13702	0.29257	0.621799
GOBP_ADIPOSE_TISSUE_DEVELOPMENT	41	0.327572	1.137	0.290469	0.621567
HP_DECREASED_CIRCULATING_GONADOTROPIN_CONCENTRATION	22	0.367817	1.13679	0.304065	0.62196
HP_ABNORMALITY_OF_THE_MUSCULATURE_OF_THE_LOWER_LIMBS	88	0.282692	1.13673	0.236769	0.621856
GOCC_CHLORIDE_CHANNEL_COMPLEX	35	0.333388	1.13666	0.272293	0.621755
GOBP_EPIDERMAL_CELL_DIFFERENTIATION	130	0.265862	1.1364	0.237288	0.622289
HP_NEOPLASM_OF_THE_ENDOCRINE_SYSTEM	124	0.26437	1.13574	0.223262	0.62402
HP_JOINT_SUBLUXATION	21	0.377698	1.13573	0.289348	0.623772
GOMF_MANGANESE_ION_BINDING	62	0.29467	1.13564	0.252525	0.623749
GOBP_TISSUE_MIGRATION	272	0.243138	1.13549	0.187424	0.623916
GOBP_PEPTIDYL_TYROSINE_AUTOPHOSPHORYLATION	20	0.388044	1.13536	0.290375	0.624021
HP_SPEECH_ARTICULATION_DIFFICULTIES	30	0.352806	1.135	0.291982	0.624876
GOBP_RESPONSE_TO_CALCIUM_ION	132	0.262925	1.13473	0.212202	0.62545
REACTOME_HYALURONAN_METABOLISM	17	0.400109	1.13455	0.311755	0.625749
HP_NASOGASTRIC_TUBE_FEEDING	77	0.286836	1.13446	0.233748	0.625725
HP_ABNORMAL_PULMONARY_VALVE_PHYSIOLOGY	133	0.260947	1.13436	0.228836	0.62577
GOBP_METANEPHRIC_EPITHELIUM_DEVELOPMENT	21	0.379891	1.13369	0.294686	0.627503
HP_ABSENT_THUMBNAIL	17	0.397802	1.13352	0.297735	0.627753
GOBP_REGULATION_OF_BROWN_FAT_CELL_DIFFERENTIATION	20	0.378202	1.1334	0.286449	0.627845
HP_SMALL_FACE	165	0.254559	1.13311	0.222656	0.628481
GOBP_VASCULAR_ASSOCIATED_SMOOTH_MUSCLE_CELL_PROLIFERATION	51	0.309741	1.13293	0.251885	0.628769
HP_RIB_FUSION	40	0.322937	1.13291	0.260606	0.628542
GOBP_PYRIDINE_CONTAINING_COMPOUND_METABOLIC_PROCESS	37	0.325562	1.13284	0.277691	0.628469
GOBP_RESPONSE_TO_HYDROPEROXIDE	15	0.408982	1.13275	0.282828	0.628502
GOBP_NEGATIVE_REGULATION_OF_T_CELL_APOPTOTIC_PROCESS	19	0.386828	1.13272	0.319185	0.628299
GOMF_OXIDOREDUCTASE_ACTIVITY_ACTING_ON_THE_CH_CH_GROUP_OF_DONORS	57	0.305386	1.1325	0.250375	0.628679
GOBP_CELLULAR_RESPONSE_TO_LIPOPROTEIN_PARTICLE_STIMULUS	31	0.34654	1.13233	0.283892	0.62891
GOBP_CARBOHYDRATE_BIOSYNTHETIC_PROCESS	184	0.251313	1.132	0.2175	0.629629
GOBP_ACTIN_FILAMENT_BASED_MOVEMENT	120	0.26471	1.1319	0.245902	0.62966
REACTOME_INTERLEUKIN_RECEPTOR_SHC_SIGNALING	20	0.386438	1.13184	0.279869	0.629551
GOBP_LIPID_TRANSLOCATION	50	0.310814	1.13153	0.263704	0.630233
REACTOME_SIGNALING_BY_INSULIN_RECEPTOR	68	0.289847	1.13049	0.277311	0.633111
REACTOME_SIGNALING_BY_RECEPTOR_TYROSINE_KINASES	493	0.229415	1.13045	0.17519	0.63295
GOBP_CELLULAR_CARBOHYDRATE_METABOLIC_PROCESS	245	0.242185	1.1303	0.208434	0.633132
HP_PES_CAVUS	278	0.241012	1.12972	0.195444	0.634629
GOBP_MONOCARBOXYLIC_ACID_TRANSPORT	84	0.285374	1.12969	0.267143	0.634455
GOBP_CELLULAR_RESPONSE_TO_PEPTIDE	309	0.238464	1.12968	0.196952	0.634197
GOBP_CELL_MATURATION	139	0.260828	1.12963	0.243137	0.63407
GOBP_INTRACELLULAR_STEROL_TRANSPORT	28	0.356528	1.12928	0.296703	0.634869
GOBP_POSITIVE_REGULATION_OF_EPITHELIAL_CELL_DIFFERENTIATION	45	0.312676	1.12924	0.260606	0.634704
GOBP_POSITIVE_REGULATION_OF_CELL_KILLING	56	0.299284	1.12909	0.277126	0.634903
HP_NASAL_SPEECH	121	0.266137	1.12905	0.233607	0.634757
GOBP_HEART_TRABECULA_MORPHOGENESIS	27	0.351026	1.12858	0.289557	0.63591
HP_RESPIRATORY_DISTRESS	166	0.252822	1.12846	0.211488	0.636003
GOBP_ACTIN_FILAMENT_DEPOLYMERIZATION	51	0.311969	1.12836	0.268366	0.636
HP_BIMANUAL_SYNKINESIA	25	0.364517	1.12833	0.308411	0.635821
HP_BUPHTHALMOS	20	0.375882	1.12791	0.3047	0.636809
GOBP_DETECTION_OF_MECHANICAL_STIMULUS	41	0.318298	1.12787	0.289833	0.636643
GOBP_MORPHOGENESIS_OF_A_BRANCHING_STRUCTURE	178	0.253108	1.12785	0.250308	0.636442
KEGG_O_GLYCAN_BIOSYNTHESIS	27	0.354055	1.12784	0.294498	0.636201
GOBP_PHOSPHATIDYLINOSITOL_PHOSPHATE_BIOSYNTHETIC_PROCESS	61	0.298785	1.1273	0.267857	0.637589
HP_PALPITATIONS	68	0.293323	1.12696	0.26257	0.638319
GOBP_REGULATION_OF_CALCIUM_ION_TRANSPORT	204	0.246851	1.12685	0.211491	0.63837
KEGG_P53_SIGNALING_PATHWAY	65	0.293495	1.12673	0.254261	0.638462
HP_AGITATION	98	0.278264	1.12672	0.243802	0.638221
GOBP_NEGATIVE_REGULATION_OF_NECROTIC_CELL_DEATH	17	0.394423	1.1263	0.293718	0.639224
GOBP_OSSIFICATION	350	0.234393	1.12623	0.191415	0.639175
GOBP_NEGATIVE_REGULATION_OF_PROTEIN_CONTAINING_COMPLEX_ASSEMBLY	128	0.261435	1.12612	0.245358	0.639231
GOBP_HYPOTHALAMUS_DEVELOPMENT	15	0.411717	1.1261	0.297638	0.63899
GOBP_THYROID_GLAND_DEVELOPMENT	20	0.377327	1.12605	0.324138	0.638885
GOBP_KERATINOCYTE_MIGRATION	18	0.390243	1.12598	0.31759	0.638831
GOBP_NEGATIVE_REGULATION_OF_SODIUM_ION_TRANSPORT	17	0.396631	1.1258	0.324503	0.639108
HP_BROAD_PHALANX_OF_THE_TOES	39	0.321202	1.12568	0.293023	0.639215
GOBP_CELL_CELL_SIGNALING_BY_WNT	404	0.231768	1.12558	0.178935	0.639218
GOBP_CARTILAGE_DEVELOPMENT	164	0.253559	1.12552	0.247396	0.639131
GOBP_MEMBRANE_LIPID_CATABOLIC_PROCESS	31	0.339991	1.12536	0.301435	0.639318
REACTOME_SEMAPHORIN_INTERACTIONS	64	0.294531	1.12515	0.284672	0.639659
REACTOME_CYTOSOLIC_SULFONATION_OF_SMALL_MOLECULES	20	0.382422	1.12511	0.296796	0.639507
GOBP_REGULATION_OF_CARDIAC_MUSCLE_CELL_ACTION_POTENTIAL	25	0.351938	1.12446	0.275316	0.641207
GOBP_DORSAL_VENTRAL_NEURAL_TUBE_PATTERNING	19	0.388577	1.12437	0.310178	0.64121
GOBP_HEPARAN_SULFATE_PROTEOGLYCAN_METABOLIC_PROCESS	32	0.337588	1.12429	0.307332	0.641153
GOBP_CELLULAR_IRON_ION_HOMEOSTASIS	56	0.303405	1.12429	0.27417	0.640895
HP_OROMOTOR_APRAXIA	21	0.375639	1.12418	0.295238	0.640949
GOBP_NEGATIVE_REGULATION_OF_RESPONSE_TO_EXTERNAL_STIMULUS	341	0.234772	1.1241	0.181065	0.640929
GOBP_EMBRYONIC_HEART_TUBE_DEVELOPMENT	69	0.289965	1.12404	0.262222	0.640823
GOMF_HYDROLASE_ACTIVITY_ACTING_ON_GLYCOSYL_BONDS	116	0.261793	1.12372	0.249647	0.641536
GOBP_REGULATION_OF_EPITHELIAL_CELL_MIGRATION	205	0.245394	1.12342	0.214724	0.642174
GOBP_MUCOPOLYSACCHARIDE_METABOLIC_PROCESS	82	0.275709	1.12329	0.256757	0.642286
GOBP_POSITIVE_REGULATION_OF_ENDOTHELIAL_CELL_PROLIFERATION	81	0.281764	1.12319	0.235955	0.642322
GOBP_L_ALPHA_AMINO_ACID_TRANSMEMBRANE_TRANSPORT	55	0.296474	1.12308	0.272727	0.642374
GOBP_CARDIAC_MUSCLE_TISSUE_MORPHOGENESIS	51	0.304567	1.12244	0.281899	0.644083
REACTOME_FOXO_MEDIATED_TRANSCRIPTION	60	0.299883	1.12218	0.278736	0.644621
GOBP_REGULATION_OF_ACTIN_FILAMENT_ORGANIZATION	236	0.240854	1.12187	0.223039	0.645288
HP_ABNORMALITY_OF_THE_DIENCEPHALON	111	0.26579	1.1217	0.24152	0.645542
GOCC_ENDOSOME_MEMBRANE	489	0.227774	1.12134	0.168715	0.646364
GOBP_NEGATIVE_REGULATION_OF_LIPID_CATABOLIC_PROCESS	20	0.374232	1.12125	0.295385	0.646378
HP_VENOUS_INSUFFICIENCY	35	0.333864	1.12117	0.292609	0.646322
GOBP_POSITIVE_REGULATION_OF_CALCIUM_ION_TRANSPORT_INTO_CYTOSOL	44	0.310762	1.12112	0.275862	0.646198
HP_PROLONGED_BLEEDING_FOLLOWING_PROCEDURE	18	0.382543	1.12101	0.340836	0.646239
GOBP_BRANCH_ELONGATION_OF_AN_EPITHELIUM	16	0.39972	1.12059	0.319355	0.647266
HP_STRIDOR	29	0.350024	1.12055	0.298387	0.647109
GOBP_REGULATION_OF_RAS_PROTEIN_SIGNAL_TRANSDUCTION	175	0.249605	1.12054	0.23203	0.646858
HP_ABNORMAL_CONUS_TERMINALIS_MORPHOLOGY	19	0.378964	1.12047	0.320534	0.646817
HP_ABNORMAL_PUPILLARY_LIGHT_REFLEX	16	0.398296	1.12022	0.338358	0.647285
HP_HYPERREFLEXIA_IN_UPPER_LIMBS	18	0.393902	1.12021	0.302768	0.647059
GOBP_POSITIVE_REGULATION_OF_LIPID_CATABOLIC_PROCESS	20	0.376219	1.11978	0.299679	0.648142
GOMF_FLOPPASE_ACTIVITY	16	0.393727	1.11922	0.335605	0.649546
HP_HYDROCELE_TESTIS	25	0.353846	1.11809	0.307325	0.65281
GOBP_CAMERA_TYPE_EYE_MORPHOGENESIS	108	0.266136	1.11785	0.249319	0.653273
GOBP_REGULATION_OF_MITOCHONDRIAL_MEMBRANE_PERMEABILITY	53	0.302848	1.11765	0.27937	0.653598
HP_FLARED_ILIAC_WING	21	0.366964	1.11756	0.303716	0.653599
HP_SHUFFLING_GAIT	36	0.328032	1.11743	0.296355	0.653703
HP_ABNORMALITY_OF_ENDOCRINE_PANCREAS_PHYSIOLOGY	24	0.35775	1.11713	0.299679	0.654341
GOMF_MITOGEN_ACTIVATED_PROTEIN_KINASE_BINDING	28	0.342397	1.1171	0.304065	0.654158
HP_PROGRESSIVE_PROXIMAL_MUSCLE_WEAKNESS	17	0.396061	1.11677	0.326425	0.654876
REACTOME_GROWTH_HORMONE_RECEPTOR_SIGNALING	20	0.379349	1.11651	0.296651	0.655392
GOBP_ENDOTHELIAL_CELL_CHEMOTAXIS	23	0.360854	1.11641	0.296998	0.65543
GOBP_REGULATION_OF_CELLULAR_RESPONSE_TO_HEAT	17	0.393942	1.11614	0.327161	0.655983
GOBP_REGULATION_OF_GLUCAN_BIOSYNTHETIC_PROCESS	24	0.362744	1.11611	0.336	0.655818
GOMF_ACETYLGALACTOSAMINYLTRANSFERASE_ACTIVITY	32	0.340091	1.11609	0.28752	0.655588
HP_AORTIC_ROOT_ANEURYSM	98	0.272137	1.11608	0.255782	0.655344
HP_JOINT_CONTRACTURE_OF_THE_HAND	222	0.243799	1.11601	0.22057	0.655279
HP_OPEN_MOUTH	100	0.267765	1.116	0.276	0.65502
HP_CONGENITAL_SENSORINEURAL_HEARING_IMPAIRMENT	39	0.319511	1.11594	0.301109	0.654917
GOBP_VACUOLE_ORGANIZATION	172	0.250066	1.11565	0.230169	0.655569
GOBP_REGULATION_OF_MEMBRANE_LIPID_DISTRIBUTION	56	0.297282	1.11551	0.290611	0.655707
GOBP_POSITIVE_REGULATION_OF_CARBOHYDRATE_METABOLIC_PROCESS	63	0.289402	1.1155	0.291233	0.655433
HP_FETAL_ULTRASOUND_SOFT_MARKER	83	0.27865	1.1155	0.282759	0.655177
GOBP_EYE_MORPHOGENESIS	134	0.254907	1.11549	0.239216	0.654936
HP_CHORIORETINAL_DYSPLASIA	18	0.383234	1.1154	0.327332	0.65492
GOBP_CELLULAR_KETONE_METABOLIC_PROCESS	165	0.253879	1.11508	0.232376	0.655654
GOMF_PENTOSYLTRANSFERASE_ACTIVITY	47	0.30778	1.11499	0.303571	0.655634
HP_SPINAL_DEFORMITIES	19	0.378349	1.11479	0.325901	0.655996
REACTOME_SYNTHESIS_OF_PC	26	0.352193	1.11441	0.313214	0.656942
GOCC_APICAL_PART_OF_CELL	341	0.233302	1.11432	0.194954	0.656937
GOBP_RELAXATION_OF_CARDIAC_MUSCLE	17	0.393105	1.114	0.325259	0.65761
HP_BROAD_TOE	104	0.270656	1.11391	0.270667	0.657603
GOMF_DNA_BINDING_TRANSCRIPTION_REPRESSOR_ACTIVITY	283	0.236552	1.11367	0.210892	0.658086
GOBP_NEPHRON_DEVELOPMENT	138	0.256989	1.11349	0.270806	0.658354
GOBP_CHONDROCYTE_DEVELOPMENT	29	0.346248	1.11333	0.319876	0.658592
HP_CONGENITAL_MALFORMATION_OF_THE_LEFT_HEART	32	0.337509	1.1132	0.323077	0.658709
HP_ABNORMAL_HAIR_WHORL	65	0.292969	1.11289	0.302557	0.659392
GOMF_BETA_CATENIN_BINDING	82	0.27575	1.11283	0.276836	0.659288
GOBP_POSITIVE_REGULATION_OF_SIGNALING_RECEPTOR_ACTIVITY	42	0.317009	1.11269	0.311728	0.659449
GOBP_SMAD_PROTEIN_SIGNAL_TRANSDUCTION	73	0.278791	1.11254	0.282486	0.659654
HP_ANNULAR_PANCREAS	23	0.366978	1.11223	0.328502	0.660317
HP_BILATERAL_PTOSIS	45	0.309805	1.11214	0.276699	0.660323
GOBP_REGULATION_OF_PROTEIN_LOCALIZATION_TO_CELL_SURFACE	37	0.325108	1.11167	0.315789	0.661502
HP_ABNORMAL_URINE_PH	87	0.27471	1.11158	0.270115	0.661504
HP_AREFLEXIA	239	0.238831	1.11126	0.246944	0.662236
HP_VOCAL_CORD_PARALYSIS	44	0.314533	1.11084	0.292424	0.663247
GOBP_NEGATIVE_REGULATION_OF_OXIDATIVE_STRESS_INDUCED_INTRINSIC_APOPTOTIC_SIGNALING_PATHWAY	17	0.397102	1.11073	0.322795	0.663296
GOBP_PLASMA_MEMBRANE_ORGANIZATION	127	0.259433	1.11056	0.256	0.663559
GOBP_ACETYL_COA_BIOSYNTHETIC_PROCESS	17	0.385487	1.11026	0.340067	0.664225
HP_MEGALOCORNEA	52	0.304788	1.11017	0.321752	0.664223
GOBP_REGULATION_OF_TOR_SIGNALING	90	0.269584	1.11006	0.281073	0.664262
HP_FACIAL_DIPLEGIA	37	0.32258	1.10994	0.307812	0.664362
HP_UPPER_LIMB_SPASTICITY	18	0.386608	1.10971	0.332253	0.664777
HP_DIFFICULTY_CLIMBING_STAIRS	46	0.305167	1.10955	0.301973	0.664997
GOBP_AMINE_METABOLIC_PROCESS	105	0.266317	1.1091	0.292	0.666137
HP_ABNORMALITY_OF_THE_DIAPHRAGM	99	0.270301	1.10862	0.270572	0.667394
HP_HEPATOCELLULAR_CARCINOMA	59	0.29429	1.10858	0.29429	0.667242
GOBP_RESPONSE_TO_STEROID_HORMONE	281	0.234838	1.10829	0.225962	0.667865
HP_ABNORMAL_DISTAL_PHALANX_MORPHOLOGY_OF_FINGER	165	0.247057	1.10781	0.25853	0.669096
GOBP_HEPARAN_SULFATE_PROTEOGLYCAN_BIOSYNTHETIC_PROCESS	26	0.348152	1.10777	0.311248	0.668937
GOBP_NEGATIVE_REGULATION_OF_MYELOID_LEUKOCYTE_DIFFERENTIATION	42	0.309928	1.10762	0.320301	0.66911
HP_TEMPORAL_CORTICAL_ATROPHY	17	0.38617	1.10759	0.332226	0.668934
HP_LIMB_JOINT_CONTRACTURE	348	0.230375	1.10741	0.206621	0.669195
GOBP_REGULATION_OF_CARDIAC_MUSCLE_CELL_PROLIFERATION	34	0.326012	1.1074	0.311526	0.668926
GOBP_REGULATION_OF_LYASE_ACTIVITY	41	0.315563	1.10736	0.313343	0.668785
GOCC_ADHERENS_JUNCTION	162	0.247191	1.10675	0.264668	0.67045
HP_FRONTOTEMPORAL_CEREBRAL_ATROPHY	15	0.407214	1.10647	0.336134	0.671067
KEGG_LONG_TERM_DEPRESSION	55	0.297631	1.10631	0.27566	0.671281
HP_ABNORMALITY_OF_THE_PULMONARY_ARTERY	155	0.250671	1.10624	0.256845	0.671216
GOBP_RESPONSE_TO_MONOSACCHARIDE	160	0.248159	1.10623	0.244764	0.670953
HP_RETINAL_ATROPHY	118	0.261992	1.10619	0.261224	0.670815
HP_ABNORMALITY_OF_THE_ADRENAL_GLANDS	172	0.249952	1.10614	0.254499	0.670687
GOMF_S_ACYLTRANSFERASE_ACTIVITY	30	0.344083	1.10613	0.328407	0.670458
GOMF_PEPTIDE_BINDING	268	0.234979	1.10611	0.233173	0.670224
GOBP_NEGATIVE_REGULATION_OF_CELL_ADHESION	253	0.235761	1.10608	0.24847	0.670053
HP_APLASIA_HYPOPLASIA_OF_THE_LUNGS	134	0.255716	1.10607	0.267532	0.669789
HP_THYROIDITIS	41	0.314868	1.10599	0.321646	0.669772
GOCC_CELL_CELL_JUNCTION	440	0.225868	1.10594	0.202247	0.669643
GOBP_POSITIVE_REGULATION_OF_HORMONE_SECRETION	100	0.263614	1.10584	0.282695	0.66969
GOCC_VACUOLAR_MEMBRANE	419	0.227205	1.10579	0.20565	0.669589
GOBP_MAMMARY_GLAND_EPITHELIAL_CELL_DIFFERENTIATION	16	0.396482	1.10573	0.324138	0.669484
GOMF_CARBOHYDRATE_TRANSMEMBRANE_TRANSPORTER_ACTIVITY	35	0.324294	1.10536	0.315217	0.670377
GOBP_NEGATIVE_REGULATION_OF_CALCIUM_MEDIATED_SIGNALING	19	0.378365	1.10531	0.321008	0.670233
GOBP_GLYCEROLIPID_BIOSYNTHETIC_PROCESS	219	0.240966	1.10515	0.245025	0.670445
GOBP_CHOLESTEROL_STORAGE	19	0.37487	1.1049	0.330658	0.67091
GOCC_DESMOSOME	21	0.366004	1.1045	0.330017	0.671951
HP_THYROID_CARCINOMA	52	0.297882	1.10439	0.314159	0.671991
GOMF_PROTEIN_KINASE_A_BINDING	46	0.306071	1.10432	0.308777	0.671912
GOCC_LATERAL_PLASMA_MEMBRANE	60	0.291825	1.10419	0.289318	0.672077
HP_SOFT_SKIN	35	0.322547	1.10397	0.310078	0.672458
REACTOME_SYNTHESIS_OF_PA	27	0.344694	1.10396	0.325434	0.672211
HP_GENERALIZED_LIMB_MUSCLE_ATROPHY	17	0.382791	1.10387	0.33578	0.672214
HP_ARTHROGRYPOSIS_MULTIPLEX_CONGENITA	112	0.261161	1.10373	0.278378	0.672387
HP_ABNORMAL_MORPHOLOGY_OF_THE_OLFACTORY_BULB	17	0.385884	1.10367	0.337152	0.67229
HP_CONSTIPATION	341	0.228556	1.10362	0.21028	0.672176
GOBP_REGULATION_OF_NUCLEOTIDE_BIOSYNTHETIC_PROCESS	30	0.334892	1.10361	0.325617	0.671941
HP_ENLARGED_KIDNEY	30	0.331738	1.10341	0.31962	0.672264
HP_NEOPLASM_OF_THE_THYROID_GLAND	78	0.278134	1.10334	0.300423	0.672201
GOBP_POSITIVE_REGULATION_OF_NEURAL_PRECURSOR_CELL_PROLIFERATION	43	0.306623	1.10332	0.297839	0.67198
GOMF_PRE_MRNA_BINDING	35	0.32827	1.10322	0.30414	0.672016
GOBP_RESPONSE_TO_CARBOHYDRATE	184	0.244224	1.1031	0.275457	0.672109
HP_ABNORMAL_T_WAVE	28	0.335848	1.10302	0.3232	0.672083
GOBP_POSITIVE_REGULATION_OF_NITRIC_OXIDE_SYNTHASE_BIOSYNTHETIC_PROCESS	16	0.399129	1.10262	0.333901	0.673024
GOBP_CELLULAR_RESPONSE_TO_LIPID	487	0.223042	1.10247	0.220413	0.673231
HP_PARAPLEGIA	147	0.253726	1.10212	0.293661	0.674033
GOMF_PHOSPHATIDYLINOSITOL_5_PHOSPHATE_BINDING	16	0.399653	1.10194	0.343384	0.674301
HP_MEDIAL_FLARING_OF_THE_EYEBROW	28	0.339366	1.10185	0.317195	0.674309
GOBP_POSITIVE_REGULATION_OF_EXTRACELLULAR_MATRIX_ORGANIZATION	25	0.348332	1.10173	0.31672	0.674413
GOMF_STEROL_BINDING	55	0.294862	1.10139	0.30597	0.675145
HP_CARDIAC_ARREST	120	0.259209	1.10121	0.277704	0.675422
GOBP_OVULATION_CYCLE_PROCESS	41	0.30707	1.101	0.309172	0.675807
HP_ESODEVIATION	137	0.255032	1.1009	0.280263	0.675839
REACTOME_ESTROGEN_DEPENDENT_NUCLEAR_EVENTS_DOWNSTREAM_OF_ESR_MEMBRANE_SIGNALING	23	0.358993	1.10044	0.353323	0.676967
HP_RELATIVE_MACROCEPHALY	90	0.272807	1.10021	0.281671	0.677438
KEGG_MELANOMA	63	0.286995	1.10016	0.307806	0.677315
GOBP_CARDIAC_VENTRICLE_MORPHOGENESIS	61	0.288808	1.10015	0.30758	0.677077
HP_VASCULAR_NEOPLASM	135	0.252514	1.09992	0.262097	0.677509
HP_PROMINENT_FOREHEAD	227	0.238103	1.09982	0.273736	0.677558
GOBP_MUSCLE_TISSUE_DEVELOPMENT	327	0.230838	1.0993	0.244186	0.678872
GOCC_CLATHRIN_ADAPTOR_COMPLEX	17	0.386537	1.09901	0.342762	0.679513
GOMF_SIGNALING_RECEPTOR_REGULATOR_ACTIVITY	336	0.228664	1.09884	0.254137	0.679768
HP_PRIMARY_MICROCEPHALY	38	0.319051	1.09882	0.314642	0.679537
GOMF_PROTON_TRANSMEMBRANE_TRANSPORTER_ACTIVITY	96	0.268142	1.09868	0.309042	0.679707
REACTOME_FOXO_MEDIATED_TRANSCRIPTION_OF_OXIDATIVE_STRESS_METABOLIC_AND_NEURONAL_GENES	25	0.34878	1.09839	0.331699	0.680335
GOBP_REGULATION_OF_RHO_PROTEIN_SIGNAL_TRANSDUCTION	78	0.27833	1.09802	0.316901	0.681182
GOMF_O_ACYLTRANSFERASE_ACTIVITY	40	0.309378	1.09774	0.324717	0.681751
HP_ABNORMAL_SUBSTANTIA_NIGRA_MORPHOLOGY	19	0.375281	1.09741	0.330049	0.68249
GOMF_DICARBOXYLIC_ACID_TRANSMEMBRANE_TRANSPORTER_ACTIVITY	27	0.346338	1.09732	0.3328	0.682477
HP_SHORT_CHIN	47	0.301606	1.09715	0.312874	0.682736
HP_ABNORMAL_BLOOD_ION_CONCENTRATION	272	0.232297	1.0971	0.260095	0.682607
HP_LARGE_FOREHEAD	21	0.361529	1.09709	0.342357	0.682382
HP_ABNORMAL_PERIPHERAL_NERVOUS_SYSTEM_PHYSIOLOGY	132	0.258116	1.09701	0.295189	0.682343
HP_ABNORMAL_LEFT_VENTRICLE_MORPHOLOGY	99	0.266898	1.09697	0.301783	0.682205
HP_POLYCYSTIC_KIDNEY_DYSPLASIA	42	0.309014	1.09674	0.323708	0.682656
GOBP_POSITIVE_REGULATION_OF_PROTEIN_CONTAINING_COMPLEX_DISASSEMBLY	29	0.335433	1.09622	0.335938	0.684025
HP_BRACHYCEPHALY	210	0.241639	1.09599	0.244641	0.684479
HP_APLASIA_HYPOPLASIA_OF_THE_CEREBELLAR_VERMIS	236	0.236999	1.09593	0.264916	0.684361
GOBP_POSITIVE_REGULATION_OF_STRIATED_MUSCLE_CELL_DIFFERENTIATION	34	0.321444	1.0959	0.304778	0.684183
GOMF_G_PROTEIN_COUPLED_CHEMOATTRACTANT_RECEPTOR_ACTIVITY	23	0.353297	1.09568	0.321821	0.684613
GOMF_ORGANIC_ACID_BINDING	114	0.261308	1.09567	0.309333	0.684352
GOBP_REGULATION_OF_MITOCHONDRIAL_MEMBRANE_POTENTIAL	62	0.290917	1.09559	0.306818	0.684325
GOBP_NEGATIVE_REGULATION_OF_CYCLIN_DEPENDENT_PROTEIN_SERINE_THREONINE_KINASE_ACTIVITY	29	0.344911	1.09559	0.337559	0.684058
HP_ABNORMALITY_OF_CARDIOVASCULAR_SYSTEM_ELECTROPHYSIOLOGY	422	0.223479	1.09536	0.221584	0.684524
REACTOME_EPHRIN_SIGNALING	19	0.371607	1.09529	0.341021	0.684456
HP_POOR_SUCK	92	0.267687	1.09524	0.318841	0.684333
HP_ATRIAL_FLUTTER	18	0.386597	1.09523	0.327303	0.684095
HP_BONE_FRACTURE	15	0.398862	1.09514	0.352941	0.684126
GOBP_PHOSPHATIDYLINOSITOL_BIOSYNTHETIC_PROCESS	121	0.258766	1.09467	0.302387	0.685324
GOBP_NEGATIVE_REGULATION_OF_NEURAL_PRECURSOR_CELL_PROLIFERATION	17	0.386855	1.09445	0.357504	0.685739
REACTOME_STIMULI_SENSING_CHANNELS	88	0.269272	1.09318	0.288515	0.689441
GOBP_SPINAL_CORD_MOTOR_NEURON_DIFFERENTIATION	23	0.358202	1.09293	0.334421	0.689951
GOBP_CIRCADIAN_RHYTHM	177	0.246643	1.09271	0.265725	0.690338
GOBP_REGULATION_OF_P38MAPK_CASCADE	42	0.314233	1.09269	0.324451	0.690124
GOBP_POSITIVE_REGULATION_OF_INSULIN_SECRETION	58	0.293193	1.09263	0.316493	0.690009
GOBP_REGULATION_OF_CHOLESTEROL_EFFLUX	35	0.325406	1.09262	0.345808	0.68977
GOBP_CELLULAR_COMPONENT_DISASSEMBLY	418	0.224288	1.09252	0.248009	0.689792
GOBP_POSITIVE_REGULATION_OF_UBIQUITIN_DEPENDENT_PROTEIN_CATABOLIC_PROCESS	102	0.267414	1.09231	0.302703	0.690197
GOBP_REGULATION_OF_LIPID_METABOLIC_PROCESS	275	0.232717	1.0922	0.247619	0.69024
GOMF_NEUROPEPTIDE_RECEPTOR_BINDING	25	0.337938	1.09205	0.339374	0.690477
GOBP_REGULATION_OF_EPIDERMIS_DEVELOPMENT	46	0.300339	1.09174	0.317629	0.691167
GOBP_REGULATION_OF_NEURAL_PRECURSOR_CELL_PROLIFERATION	72	0.28073	1.09153	0.319708	0.69151
HP_CONGENITAL_CONTRACTURE	141	0.251514	1.09143	0.276762	0.691552
GOBP_COCHLEA_DEVELOPMENT	42	0.308382	1.09117	0.311377	0.692112
HP_BROAD_FINGER	143	0.249767	1.09113	0.293888	0.691974
GOBP_O_GLYCAN_PROCESSING	41	0.308411	1.09101	0.331731	0.692084
REACTOME_GLYCOSPHINGOLIPID_METABOLISM	40	0.312368	1.09054	0.324773	0.693276
HP_PURPURA	97	0.261853	1.09036	0.303356	0.693561
GOCC_A_BAND	27	0.341132	1.08967	0.331137	0.695454
GOBP_BONE_DEVELOPMENT	195	0.240193	1.08946	0.276463	0.695872
GOMF_LYSINE_N_METHYLTRANSFERASE_ACTIVITY	50	0.298522	1.08945	0.343195	0.695619
HP_IRRITABILITY	190	0.240833	1.08918	0.29625	0.696179
HP_SHORT_TIBIA	18	0.372463	1.08916	0.350937	0.695965
GOBP_L_AMINO_ACID_TRANSPORT	57	0.287146	1.0889	0.323752	0.696521
HP_POIKILOCYTOSIS	52	0.295399	1.08872	0.319885	0.696833
HP_APLASIA_HYPOPLASIA_OF_THE_NIPPLES	47	0.303506	1.08864	0.337818	0.696794
GOBP_NEGATIVE_REGULATION_OF_RECEPTOR_SIGNALING_PATHWAY_VIA_STAT	23	0.356293	1.08862	0.344103	0.696601
GOBP_P38MAPK_CASCADE	52	0.298175	1.08851	0.335277	0.69665
GOBP_REGULATION_OF_SMALL_MOLECULE_METABOLIC_PROCESS	273	0.232832	1.08848	0.277443	0.696477
HP_LUMBAR_HYPERLORDOSIS	73	0.2774	1.08843	0.313643	0.696339
GOBP_GLYCEROPHOSPHOLIPID_METABOLIC_PROCESS	262	0.230726	1.08839	0.276492	0.696187
HP_KYPHOSIS	432	0.22267	1.08833	0.246328	0.696095
GOBP_REGULATION_OF_MEMBRANE_REPOLARIZATION	29	0.337843	1.08803	0.331169	0.696733
HP_ABNORMAL_LOWER_MOTOR_NEURON_MORPHOLOGY	26	0.337183	1.08801	0.333863	0.696534
GOBP_MESENCHYME_MORPHOGENESIS	50	0.303755	1.08779	0.315217	0.696946
GOBP_NEURAL_TUBE_PATTERNING	30	0.332771	1.08775	0.36	0.69679
GOBP_POSITIVE_REGULATION_OF_DENDRITIC_SPINE_DEVELOPMENT	34	0.321432	1.08771	0.337043	0.696646
GOMF_SCAFFOLD_PROTEIN_BINDING	64	0.282263	1.08764	0.335745	0.696562
HP_PAIN_INSENSITIVITY	19	0.373578	1.08732	0.353234	0.697293
GOMF_OXIDOREDUCTASE_ACTIVITY_ACTING_ON_THE_CH_NH2_GROUP_OF_DONORS	19	0.366584	1.08731	0.348837	0.697041
HP_ARTERIAL_THROMBOSIS	27	0.340242	1.08727	0.350467	0.696869
GOBP_REGULATION_OF_VASOCONSTRICTION	49	0.294192	1.08716	0.30479	0.696937
HP_CHILLS	16	0.390335	1.08697	0.370184	0.697235
HP_BROAD_LONG_BONES	163	0.245295	1.08688	0.296489	0.69725
GOMF_UBIQUITIN_CONJUGATING_ENZYME_BINDING	28	0.340786	1.08648	0.3552	0.698257
GOBP_LABYRINTHINE_LAYER_DEVELOPMENT	39	0.31385	1.08629	0.330684	0.698547
GOBP_GLYCEROPHOSPHOLIPID_BIOSYNTHETIC_PROCESS	191	0.243126	1.08588	0.296569	0.699547
HP_POLYCYTHEMIA	21	0.362621	1.08568	0.357377	0.699915
HP_AMYOTROPHIC_LATERAL_SCLEROSIS	47	0.306061	1.08556	0.343023	0.699995
GOMF_EXOPEPTIDASE_ACTIVITY	87	0.26924	1.08524	0.326301	0.700681
HP_COXA_VALGA	75	0.277192	1.08512	0.350355	0.700804
HP_PROGRESSIVE	237	0.234116	1.08495	0.290244	0.701071
GOBP_REGULATION_OF_ACTIN_NUCLEATION	29	0.344004	1.0848	0.342988	0.701267
HP_PROMINENT_DIGIT_PAD	66	0.275197	1.08456	0.323823	0.701751
GOMF_PROTEIN_SERINE_THREONINE_KINASE_ACTIVITY	405	0.223521	1.08437	0.260023	0.70206
GOBP_DETECTION_OF_STIMULUS	192	0.238736	1.08436	0.275649	0.701838
GOBP_NEGATIVE_REGULATION_OF_PROTEIN_LOCALIZATION_TO_MEMBRANE	30	0.333674	1.08433	0.321712	0.701626
REACTOME_MYOGENESIS	25	0.343861	1.08423	0.356209	0.701692
HP_ECHOLALIA	37	0.313124	1.08417	0.351111	0.701589
HP_INCREASED_SULFUR_AMINO_ACID_LEVEL_IN_URINE	16	0.385402	1.08387	0.347962	0.702214
REACTOME_MET_PROMOTES_CELL_MOTILITY	40	0.309456	1.08381	0.327381	0.702128
HP_ABNORMAL_FORM_OF_THE_VERTEBRAL_BODIES	301	0.229211	1.08375	0.268005	0.702045
GOBP_POSITIVE_REGULATION_OF_CELLULAR_COMPONENT_BIOGENESIS	437	0.221725	1.08352	0.261261	0.702515
HP_OSTEOPENIA	231	0.236244	1.08311	0.285006	0.703518
HP_DYSESTHESIA	16	0.383162	1.08283	0.344828	0.704113
GOCC_LAMELLIPODIUM	190	0.23919	1.08257	0.300258	0.704603
GOBP_INNER_EAR_RECEPTOR_CELL_DEVELOPMENT	36	0.320734	1.08242	0.346875	0.704786
HP_ABNORMAL_ORAL_FRENULUM_MORPHOLOGY	46	0.30541	1.08183	0.347158	0.7064
HP_ABNORMALITY_OF_THE_ANKLES	146	0.246717	1.08181	0.299346	0.706173
HP_ABNORMAL_BRAIN_POSITRON_EMISSION_TOMOGRAPHY	22	0.348988	1.08177	0.35814	0.706029
GOBP_NEGATIVE_REGULATION_OF_LIPID_LOCALIZATION	38	0.313862	1.0817	0.348031	0.705979
GOBP_PEPTIDYL_CYSTEINE_MODIFICATION	47	0.301253	1.08153	0.320242	0.706234
REACTOME_PHOSPHOLIPID_METABOLISM	176	0.243709	1.08138	0.31385	0.706446
HP_MIXED_HEARING_IMPAIRMENT	32	0.327775	1.08111	0.325397	0.706994
HP_BRAIN_IMAGING_ABNORMALITY	104	0.258498	1.0811	0.294282	0.706741
HP_ABNORMALITY_OF_PERIPHERAL_NERVES	117	0.255007	1.08102	0.317585	0.706713
GOCC_GOLGI_STACK	136	0.248286	1.08095	0.314694	0.706641
GOBP_HEART_GROWTH	69	0.277326	1.08092	0.337662	0.706467
GOCC_PHOTORECEPTOR_INNER_SEGMENT	49	0.294401	1.08071	0.328909	0.706882
HP_DIFFUSE_CEREBELLAR_ATROPHY	15	0.387624	1.08068	0.352041	0.706689
REACTOME_O_LINKED_GLYCOSYLATION_OF_MUCINS	51	0.296766	1.08068	0.321586	0.706429
HP_ABNORMALITY_OF_THE_HALLUX	198	0.237682	1.08021	0.291819	0.707569
GOBP_REGULATION_OF_MACROAUTOPHAGY	151	0.246531	1.08017	0.299745	0.707437
HP_DECREASED_TESTICULAR_SIZE	115	0.254731	1.08012	0.303989	0.707277
GOBP_LEUKOCYTE_TETHERING_OR_ROLLING	27	0.334565	1.08012	0.3312	0.707024
HP_ABNORMAL_SACCADIC_EYE_MOVEMENTS	77	0.275026	1.07996	0.32636	0.707225
GOBP_REGULATION_OF_MUSCLE_SYSTEM_PROCESS	195	0.239531	1.07981	0.300248	0.707413
HP_BREAST_HYPOPLASIA	38	0.310868	1.07973	0.331832	0.707382
GOBP_POSITIVE_REGULATION_OF_MACROAUTOPHAGY	67	0.279337	1.07921	0.343658	0.70872
HP_MALE_HYPOGONADISM	33	0.315177	1.07875	0.35085	0.709852
GOBP_CELLULAR_RESPONSE_TO_STEROL	18	0.368984	1.07859	0.363793	0.710075
GOBP_REGULATION_OF_CELLULAR_CARBOHYDRATE_METABOLIC_PROCESS	124	0.25232	1.07856	0.305593	0.709878
HP_BRANCHIAL_ANOMALY	21	0.359508	1.07848	0.363492	0.709855
HP_BIFID_RIBS	16	0.381345	1.07837	0.357843	0.709939
HP_OCULAR_ALBINISM	27	0.330728	1.07837	0.336364	0.709665
HP_NEOPLASM_OF_THE_RECTUM	42	0.301287	1.07833	0.338438	0.709533
HP_DIMPLE_CHIN	15	0.394497	1.07831	0.365025	0.709317
GOBP_S_ADENOSYLMETHIONINE_METABOLIC_PROCESS	15	0.388063	1.07802	0.369106	0.709926
GOBP_PRIMARY_ALCOHOL_METABOLIC_PROCESS	75	0.270462	1.07769	0.319776	0.710677
GOMF_L_AMINO_ACID_TRANSMEMBRANE_TRANSPORTER_ACTIVITY	50	0.291623	1.07739	0.361991	0.711324
GOBP_POSITIVE_REGULATION_OF_PROTEIN_CATABOLIC_PROCESS	216	0.234141	1.07732	0.293103	0.711256
GOBP_CARDIOBLAST_DIFFERENTIATION	16	0.379244	1.07727	0.352041	0.711157
GOBP_REGULATION_OF_PROTEIN_AUTOPHOSPHORYLATION	39	0.306761	1.07709	0.346505	0.711452
HP_ARTERIOSCLEROSIS	74	0.271813	1.07699	0.317483	0.711498
GOBP_NEGATIVE_REGULATION_OF_NEURON_DIFFERENTIATION	57	0.287824	1.07689	0.331811	0.711544
GOBP_RAS_PROTEIN_SIGNAL_TRANSDUCTION	328	0.224815	1.07688	0.267753	0.711272
HP_ABNORMALITY_OF_TIBIA_MORPHOLOGY	84	0.264892	1.07686	0.321429	0.71107
GOBP_NEURAL_NUCLEUS_DEVELOPMENT	57	0.286586	1.07683	0.339312	0.710893
GOBP_TRANSITION_METAL_ION_TRANSPORT	91	0.262429	1.07674	0.34691	0.710885
GOMF_RECEPTOR_TYROSINE_KINASE_BINDING	68	0.278301	1.0767	0.345768	0.710736
REACTOME_P75_NTR_RECEPTOR_MEDIATED_SIGNALLING	94	0.260777	1.07641	0.336111	0.711348
GOBP_TRANSFORMING_GROWTH_FACTOR_BETA_PRODUCTION	39	0.316051	1.07641	0.365891	0.711085
GOBP_RESPONSE_TO_PROSTAGLANDIN	28	0.336154	1.07619	0.363636	0.711481
KEGG_ENDOCYTOSIS	176	0.240745	1.07615	0.3329	0.711342
GOBP_CHRONIC_INFLAMMATORY_RESPONSE	15	0.386607	1.0761	0.363796	0.71121
HP_AMAUROSIS_FUGAX	35	0.317463	1.07602	0.333839	0.711197
GOBP_PHOSPHOLIPID_METABOLIC_PROCESS	332	0.222774	1.07598	0.28	0.711023
HP_COLOBOMA	195	0.238217	1.07567	0.323058	0.711738
HP_ATROPHY_DEGENERATION_INVOLVING_THE_SPINAL_CORD	17	0.371259	1.07539	0.361204	0.712359
GOBP_SECRETORY_GRANULE_ORGANIZATION	28	0.333883	1.07489	0.33752	0.713619
GOBP_AMINO_ACID_IMPORT_ACROSS_PLASMA_MEMBRANE	39	0.306174	1.0747	0.373817	0.713946
GOBP_REGULATION_OF_STRIATED_MUSCLE_CELL_DIFFERENTIATION	72	0.273304	1.07469	0.3125	0.713708
GOBP_WATER_HOMEOSTASIS	45	0.295585	1.07469	0.339105	0.713463
HP_MYELOPATHY	15	0.385491	1.07467	0.358885	0.713257
HP_APLASIA_CUTIS_CONGENITA	35	0.318277	1.07458	0.346327	0.713267
GOBP_ENDOCRINE_SYSTEM_DEVELOPMENT	103	0.258081	1.0743	0.341737	0.713851
HP_GERM_CELL_NEOPLASIA	36	0.312498	1.07429	0.346847	0.713592
REACTOME_FCGR3A_MEDIATED_IL10_SYNTHESIS	37	0.315109	1.07425	0.347826	0.713448
GOBP_MEMBRANE_DOCKING	82	0.269693	1.07395	0.367521	0.714086
GOBP_ESTROGEN_METABOLIC_PROCESS	25	0.342151	1.07339	0.371151	0.71558
GOMF_OXIDOREDUCTASE_ACTIVITY_ACTING_ON_PAIRED_DONORS_WITH_INCORPORATION_OR_REDUCTION_OF_MOLECULAR_OXYGEN_REDUCED_FLAVIN_OR_FLAVOPROTEIN_AS_ONE_DONOR_AND_INCORPORATION_OF_ONE_ATOM_OF_OXYGEN	19	0.360608	1.07337	0.363787	0.715357
GOBP_NEGATIVE_REGULATION_OF_AMYLOID_PRECURSOR_PROTEIN_CATABOLIC_PROCESS	21	0.357009	1.07325	0.374384	0.71546
HP_TEMPORAL_PATTERN	21	0.352261	1.07318	0.357627	0.715382
HP_ABNORMALITY_OF_THE_PERIPHERAL_NERVOUS_SYSTEM	351	0.222993	1.07308	0.3	0.715423
REACTOME_BILE_ACID_AND_BILE_SALT_METABOLISM	36	0.316466	1.07302	0.357367	0.715348
GOBP_POSITIVE_REGULATION_OF_PROTEIN_POLYMERIZATION	84	0.266585	1.07278	0.334783	0.715812
GOBP_NEGATIVE_REGULATION_OF_ACTIN_FILAMENT_DEPOLYMERIZATION	37	0.305906	1.07278	0.349131	0.71554
HP_ONYCHOGRYPOSIS	16	0.384983	1.0727	0.367003	0.715516
GOMF_MODIFIED_AMINO_ACID_TRANSMEMBRANE_TRANSPORTER_ACTIVITY	23	0.342146	1.07253	0.357372	0.715769
GOBP_BRAIN_MORPHOGENESIS	33	0.320747	1.07253	0.3625	0.715505
GOBP_REGULATION_OF_HEART_GROWTH	53	0.29162	1.07247	0.365591	0.715404
GOBP_CYTOSOLIC_TRANSPORT	161	0.24352	1.07231	0.312422	0.715654
GOBP_MESODERM_DEVELOPMENT	105	0.258122	1.07216	0.316438	0.715854
GOBP_REGULATION_OF_ESTABLISHMENT_OF_PROTEIN_LOCALIZATION	463	0.218134	1.07213	0.283517	0.715661
HP_ECCHYMOSIS	42	0.306503	1.07209	0.35131	0.715537
GOBP_REGULATION_OF_MYOTUBE_DIFFERENTIATION	33	0.323172	1.07199	0.356287	0.715561
GOBP_NEGATIVE_REGULATION_OF_NOTCH_SIGNALING_PATHWAY	32	0.323163	1.07181	0.363067	0.715843
HP_CEREBRAL_INCLUSION_BODIES	43	0.304	1.07164	0.354199	0.716132
KEGG_OLFACTORY_TRANSDUCTION	44	0.299234	1.07163	0.35131	0.715872
GOBP_T_HELPER_CELL_LINEAGE_COMMITMENT	16	0.383126	1.07129	0.369707	0.716714
GOBP_REGULATION_OF_CHOLESTEROL_METABOLIC_PROCESS	30	0.329715	1.07117	0.345736	0.71682
GOBP_REGULATION_OF_STEROL_TRANSPORT	55	0.2878	1.07104	0.342183	0.716956
HP_SHORT_RIBS	58	0.285647	1.07087	0.348281	0.71718
HP_MOTOR_NEURON_ATROPHY	57	0.285258	1.07087	0.345753	0.716909
GOBP_PIRNA_METABOLIC_PROCESS	17	0.376251	1.07083	0.380711	0.716781
HP_DERMATOLOGICAL_MANIFESTATIONS_OF_SYSTEMIC_DISORDERS	248	0.231525	1.07067	0.31375	0.717021
GOBP_POSITIVE_REGULATION_OF_MRNA_SPLICING_VIA_SPLICEOSOME	20	0.357608	1.07063	0.359532	0.716864
HP_THIN_SKIN	74	0.270585	1.07062	0.327062	0.716598
GOMF_LIGASE_ACTIVITY_FORMING_CARBON_OXYGEN_BONDS	22	0.354482	1.07062	0.349835	0.716328
GOBP_NEGATIVE_REGULATION_OF_SMOOTH_MUSCLE_CELL_MIGRATION	22	0.355582	1.07056	0.367381	0.716264
HP_LARYNGOMALACIA	60	0.279669	1.07055	0.353198	0.716021
GOBP_VASOCONSTRICTION	64	0.276589	1.07033	0.350778	0.716408
GOBP_REGULATION_OF_VASCULATURE_DEVELOPMENT	243	0.230414	1.07027	0.317905	0.716332
HP_DECREASED_FACIAL_EXPRESSION	113	0.255442	1.07025	0.332429	0.716113
HP_AORTIC_ANEURYSM	183	0.23939	1.07016	0.313043	0.716138
HP_SYNCOPE	96	0.259416	1.06992	0.331558	0.716626
HP_UROGENITAL_FISTULA	39	0.307886	1.06991	0.352092	0.716385
GOBP_MYOBLAST_DIFFERENTIATION	71	0.273116	1.06991	0.352448	0.716132
GOBP_RESPONSE_TO_ESTROGEN	63	0.281192	1.06973	0.35426	0.716396
REACTOME_RAB_REGULATION_OF_TRAFFICKING	120	0.250519	1.06967	0.324	0.716313
GOBP_NEGATIVE_REGULATION_OF_SMALL_MOLECULE_METABOLIC_PROCESS	79	0.265886	1.06958	0.339207	0.716337
HP_APLASIA_HYPOPLASIA_OF_THE_DISTAL_PHALANGES_OF_THE_HAND	132	0.248322	1.06943	0.339921	0.716546
REACTOME_TRAF6_MEDIATED_IRF7_ACTIVATION	16	0.376494	1.06933	0.394295	0.716593
GOBP_REFLEX	15	0.385717	1.06929	0.36289	0.71644
REACTOME_PLATELET_HOMEOSTASIS	79	0.266906	1.0691	0.339031	0.716729
GOBP_POSITIVE_REGULATION_OF_SMALL_MOLECULE_METABOLIC_PROCESS	112	0.255065	1.06907	0.325707	0.716539
HP_MODERATE_SENSORINEURAL_HEARING_IMPAIRMENT	30	0.329352	1.06837	0.390953	0.718437
GOBP_NEGATIVE_REGULATION_OF_GLYCOPROTEIN_METABOLIC_PROCESS	15	0.379089	1.06821	0.375652	0.718678
GOBP_NEGATIVE_REGULATION_OF_TOR_SIGNALING	37	0.312769	1.06811	0.345038	0.718721
GOBP_CEREBRAL_CORTEX_NEURON_DIFFERENTIATION	23	0.350844	1.06786	0.37291	0.719218
HP_CHOANAL_STENOSIS	20	0.357164	1.06704	0.366129	0.7215
GOBP_POSITIVE_REGULATION_OF_AUTOPHAGY	126	0.250794	1.06661	0.34464	0.722542
GOBP_POSITIVE_REGULATION_OF_KINASE_ACTIVITY	431	0.218951	1.06651	0.286517	0.722622
GOBP_IRON_ION_TRANSMEMBRANE_TRANSPORT	19	0.367888	1.06645	0.372771	0.722516
REACTOME_LEISHMANIA_INFECTION	200	0.23628	1.06641	0.330402	0.722369
GOBP_POSITIVE_REGULATION_OF_NEURON_MIGRATION	16	0.378099	1.06629	0.386731	0.722477
HP_GAZE_EVOKED_NYSTAGMUS	39	0.307393	1.06625	0.352049	0.72233
GOMF_CULLIN_FAMILY_PROTEIN_BINDING	24	0.340764	1.06607	0.366352	0.72264
GOBP_FOREBRAIN_GENERATION_OF_NEURONS	41	0.303483	1.06592	0.372434	0.722859
GOCC_ENDOCYTIC_VESICLE_MEMBRANE	181	0.237442	1.0659	0.322904	0.722632
HP_ABNORMAL_ORAL_PHYSIOLOGY	217	0.23211	1.06575	0.330846	0.722825
HP_IRIS_COLOBOMA	139	0.242833	1.06538	0.323155	0.723715
GOBP_CELLULAR_PIGMENTATION	51	0.292534	1.06498	0.360294	0.724687
HP_NEUROENDOCRINE_NEOPLASM	32	0.325421	1.06461	0.365079	0.725538
GOBP_CELLULAR_RESPONSE_TO_HORMONE_STIMULUS	491	0.216271	1.06436	0.30531	0.726074
HP_INVERTED_NIPPLES	31	0.322113	1.0643	0.38437	0.725961
GOMF_CARBOHYDRATE_DERIVATIVE_TRANSMEMBRANE_TRANSPORTER_ACTIVITY	45	0.29004	1.06419	0.365559	0.72604
GOBP_POSITIVE_REGULATION_OF_CATABOLIC_PROCESS	466	0.217485	1.06413	0.301003	0.725937
GOBP_REGULATION_OF_MYELINATION	43	0.297552	1.06405	0.364055	0.725906
GOBP_PROTEIN_CONTAINING_COMPLEX_DISASSEMBLY	222	0.231444	1.0638	0.311815	0.726421
GOBP_POSITIVE_REGULATION_OF_CELL_MORPHOGENESIS_INVOLVED_IN_DIFFERENTIATION	75	0.270978	1.06335	0.342142	0.727538
KEGG_FOCAL_ADHESION	190	0.235229	1.0633	0.325611	0.727414
GOBP_RHO_PROTEIN_SIGNAL_TRANSDUCTION	125	0.248016	1.06247	0.335509	0.729732
HP_DIFFICULTY_STANDING	21	0.358814	1.06196	0.364078	0.731007
GOBP_NEGATIVE_REGULATION_OF_PROTEIN_BINDING	85	0.261983	1.06171	0.357241	0.731537
GOBP_ASYMMETRIC_CELL_DIVISION	18	0.371136	1.06139	0.370618	0.732235
GOBP_GLYCOSIDE_METABOLIC_PROCESS	16	0.381069	1.06116	0.395659	0.732687
HP_ABNORMALITY_OF_THE_FONTANELLES_OR_CRANIAL_SUTURES	354	0.221605	1.06098	0.305202	0.733009
GOBP_SPHINGOID_METABOLIC_PROCESS	22	0.34874	1.06093	0.384228	0.732877
GOMF_LAMININ_BINDING	25	0.344527	1.06077	0.357027	0.733098
HP_HIGH_ANTERIOR_HAIRLINE	50	0.289889	1.06072	0.353285	0.732978
GOBP_CELLULAR_RESPONSE_TO_ZINC_ION	16	0.379371	1.06072	0.379085	0.732733
HP_INTESTINAL_POLYP	65	0.279506	1.06059	0.380323	0.732863
GOBP_SULFATION	18	0.365873	1.06044	0.383987	0.73307
GOBP_VESICLE_MEDIATED_TRANSPORT_TO_THE_PLASMA_MEMBRANE	126	0.24718	1.06043	0.361732	0.732829
GOBP_POSITIVE_REGULATION_OF_MUSCLE_CELL_APOPTOTIC_PROCESS	23	0.347565	1.06	0.368932	0.733922
HP_LIPOMA	20	0.358197	1.05982	0.378425	0.734218
GOMF_PRIMARY_ACTIVE_TRANSMEMBRANE_TRANSPORTER_ACTIVITY	167	0.239192	1.05959	0.358302	0.734667
GOBP_REGULATION_OF_LIPID_TRANSPORT	111	0.251489	1.05956	0.357798	0.7345
GOBP_SMALL_MOLECULE_CATABOLIC_PROCESS	334	0.221564	1.05921	0.332561	0.73529
HP_LEUKOENCEPHALOPATHY	211	0.22892	1.05921	0.338346	0.735035
HP_ABNORMAL_THYROID_MORPHOLOGY	143	0.24046	1.05901	0.351678	0.73541
GOBP_CEREBELLAR_CORTEX_DEVELOPMENT	45	0.294034	1.0588	0.368499	0.73578
GOBP_REGULATION_OF_CARBOHYDRATE_METABOLIC_PROCESS	152	0.240887	1.05845	0.33801	0.736611
GOMF_HORMONE_BINDING	68	0.273765	1.05822	0.353111	0.73707
HP_PECTUS_CARINATUM	137	0.244198	1.05815	0.344307	0.737027
HP_RETINAL_PIGMENT_EPITHELIAL_ATROPHY	27	0.323327	1.05806	0.382911	0.737012
GOBP_RESPONSE_TO_METAL_ION	309	0.222707	1.05775	0.328181	0.737753
GOMF_UBIQUITIN_LIKE_PROTEIN_TRANSFERASE_ACTIVITY	398	0.216648	1.05763	0.298286	0.737865
GOBP_MEMBRANE_FUSION	134	0.245189	1.05729	0.344043	0.738642
HP_COLORECTAL_POLYPOSIS	23	0.34263	1.05721	0.392857	0.738635
GOBP_EMBRYONIC_EYE_MORPHOGENESIS	31	0.322457	1.05667	0.3904	0.74005
HP_ABNORMALITY_OF_THE_VOICE	436	0.216209	1.05577	0.32809	0.742542
GOBP_BRANCHING_INVOLVED_IN_BLOOD_VESSEL_MORPHOGENESIS	29	0.319884	1.05566	0.376972	0.742645
GOBP_POSITIVE_REGULATION_OF_PROTEOLYSIS_INVOLVED_IN_CELLULAR_PROTEIN_CATABOLIC_PROCESS	124	0.246782	1.05552	0.359335	0.7428
HP_ABNORMAL_URINE_CARBOXYLIC_ACID_LEVEL	44	0.29672	1.05551	0.381381	0.742571
HP_THORACIC_AORTIC_ANEURYSM	142	0.242618	1.05546	0.35369	0.74246
GOBP_PROTEIN_POLYMERIZATION	250	0.227674	1.05533	0.327607	0.742579
HP_THICK_EYEBROW	126	0.245106	1.05529	0.350529	0.742454
HP_HEMIPLEGIA_HEMIPARESIS	184	0.234907	1.05486	0.348466	0.743475
GOCC_CULLIN_RING_UBIQUITIN_LIGASE_COMPLEX	159	0.239005	1.05446	0.354922	0.744472
GOBP_OLEFINIC_COMPOUND_METABOLIC_PROCESS	111	0.248945	1.05443	0.350543	0.74429
HP_ABNORMALITY_OF_THE_CHIN	309	0.221065	1.05425	0.337632	0.744597
GOMF_AMIDE_TRANSMEMBRANE_TRANSPORTER_ACTIVITY	32	0.318922	1.0542	0.375951	0.744486
GOBP_EPITHELIAL_TO_MESENCHYMAL_TRANSITION	141	0.244079	1.05398	0.368065	0.744851
GOBP_CHLORIDE_TRANSMEMBRANE_TRANSPORT	51	0.290865	1.05374	0.377745	0.745317
HP_MANDIBULAR_PROGNATHIA	162	0.238596	1.0536	0.365	0.745487
HP_SCAPULAR_WINGING	72	0.268815	1.05345	0.382824	0.745706
REACTOME_TP53_REGULATES_TRANSCRIPTION_OF_GENES_INVOLVED_IN_CYTOCHROME_C_RELEASE	18	0.361437	1.05334	0.37604	0.745753
KEGG_CELL_ADHESION_MOLECULES_CAMS	119	0.248928	1.05306	0.361528	0.746366
GOBP_DIGESTIVE_SYSTEM_DEVELOPMENT	116	0.24842	1.05298	0.365786	0.74634
GOBP_INTRINSIC_APOPTOTIC_SIGNALING_PATHWAY_BY_P53_CLASS_MEDIATOR	73	0.264567	1.05298	0.377168	0.746084
GOBP_EPITHELIAL_CELL_DIFFERENTIATION_INVOLVED_IN_KIDNEY_DEVELOPMENT	45	0.297094	1.05292	0.38081	0.746006
HP_EVERTED_UPPER_LIP_VERMILION	16	0.371821	1.05288	0.377888	0.745837
HP_ASTROCYTOSIS	22	0.346453	1.05283	0.38141	0.745734
HP_SPASTIC_PARAPLEGIA	121	0.243567	1.05272	0.351425	0.745774
HP_ABNORMAL_SHOULDER_MORPHOLOGY	129	0.242431	1.05254	0.377565	0.746078
REACTOME_SENSORY_PERCEPTION	174	0.238766	1.05254	0.348578	0.745832
GOBP_C4_DICARBOXYLATE_TRANSPORT	26	0.329332	1.05253	0.409677	0.745578
HP_CONTRACTURES_OF_THE_JOINTS_OF_THE_UPPER_LIMBS	274	0.223189	1.05241	0.362664	0.745658
GOBP_NEGATIVE_REGULATION_OF_MUSCLE_HYPERTROPHY	25	0.336361	1.05158	0.381877	0.748004
HP_BREECH_PRESENTATION	24	0.346138	1.05156	0.416129	0.747782
GOBP_REGULATION_OF_SPROUTING_ANGIOGENESIS	34	0.308366	1.05146	0.396525	0.747804
GOBP_REGULATION_OF_HUMORAL_IMMUNE_RESPONSE_MEDIATED_BY_CIRCULATING_IMMUNOGLOBULIN	16	0.366969	1.05123	0.392977	0.748282
GOMF_SERINE_TYPE_ENDOPEPTIDASE_INHIBITOR_ACTIVITY	55	0.282182	1.05122	0.373529	0.748019
GOBP_POSITIVE_REGULATION_OF_PEPTIDE_SECRETION	77	0.26319	1.05098	0.37196	0.748537
GOBP_REGULATION_OF_DIGESTIVE_SYSTEM_PROCESS	29	0.324289	1.05066	0.393496	0.749254
GOBP_SENSORY_PERCEPTION_OF_BITTER_TASTE	16	0.375191	1.05066	0.388525	0.748984
GOBP_REGULATION_OF_CARDIOCYTE_DIFFERENTIATION	23	0.341362	1.05056	0.403481	0.749027
GOBP_RESPONSE_TO_TOXIC_SUBSTANCE	189	0.233865	1.05053	0.359801	0.748833
GOMF_PHOSPHOLIPASE_C_ACTIVITY	24	0.340923	1.05012	0.382582	0.749849
GOBP_PROTEIN_HOMOOLIGOMERIZATION	170	0.235152	1.05011	0.346154	0.749631
REACTOME_FRS_MEDIATED_FGFR1_SIGNALING	18	0.36256	1.04999	0.380165	0.749717
HP_ABNORMAL_VERTEBRAL_MORPHOLOGY	397	0.214743	1.0498	0.348276	0.750031
GOBP_ARTERY_MORPHOGENESIS	65	0.275922	1.0498	0.365607	0.749773
REACTOME_REGULATION_OF_FZD_BY_UBIQUITINATION	19	0.358872	1.0498	0.395604	0.749519
HP_ARNOLD_CHIARI_TYPE_I_MALFORMATION	28	0.330909	1.04977	0.392799	0.749312
GOMF_CARBOXYLIC_ESTER_HYDROLASE_ACTIVITY	101	0.255286	1.04925	0.383152	0.750679
GOBP_CALCIUM_MEDIATED_SIGNALING_USING_INTRACELLULAR_CALCIUM_SOURCE	17	0.359328	1.04897	0.409619	0.75129
HP_DISTAL_MUSCLE_WEAKNESS	171	0.232833	1.04869	0.356959	0.751934
GOBP_CD4_POSITIVE_OR_CD8_POSITIVE_ALPHA_BETA_T_CELL_LINEAGE_COMMITMENT	20	0.350763	1.04866	0.395462	0.751777
GOBP_POSITIVE_REGULATION_OF_CELL_SUBSTRATE_JUNCTION_ORGANIZATION	29	0.320535	1.04857	0.393365	0.751763
GOBP_PANCREAS_DEVELOPMENT	66	0.269375	1.0483	0.385174	0.752336
GOMF_PROTEIN_TYROSINE_PHOSPHATASE_ACTIVITY	97	0.251873	1.04826	0.36612	0.752177
GOBP_PROTEIN_TARGETING_TO_VACUOLE	36	0.307056	1.04823	0.394277	0.751974
HP_ABNORMAL_PROPORTION_OF_CD8_POSITIVE_T_CELLS	16	0.383057	1.04805	0.406919	0.752265
GOMF_FLIPPASE_ACTIVITY	17	0.369901	1.048	0.430508	0.752162
GOBP_MORPHOGENESIS_OF_AN_EPITHELIAL_SHEET	52	0.283325	1.04789	0.394428	0.75227
GOBP_NEGATIVE_REGULATION_OF_G_PROTEIN_COUPLED_RECEPTOR_SIGNALING_PATHWAY	42	0.296492	1.04786	0.381098	0.752068
GOMF_PROTEIN_SERINE_THREONINE_KINASE_INHIBITOR_ACTIVITY	29	0.322105	1.04752	0.383667	0.752859
HP_DEEP_PHILTRUM	56	0.280196	1.04695	0.394118	0.754398
GOBP_CORONARY_VASCULATURE_MORPHOGENESIS	16	0.375705	1.04675	0.392226	0.754751
GOBP_RESPONSE_TO_LIGHT_STIMULUS	266	0.222534	1.04675	0.36715	0.754481
GOMF_POTASSIUM_CHANNEL_REGULATOR_ACTIVITY	45	0.296147	1.04673	0.38797	0.75426
HP_ABNORMALITY_OF_THE_PUBIC_BONE	35	0.307916	1.0465	0.387145	0.754707
GOBP_REPLACEMENT_OSSIFICATION	27	0.33317	1.04646	0.404423	0.754548
GOBP_RESPONSE_TO_ISOQUINOLINE_ALKALOID	23	0.334176	1.04635	0.390323	0.754626
GOBP_SEQUESTERING_OF_CALCIUM_ION	107	0.252226	1.04613	0.394385	0.75505
GOBP_AMYLOID_BETA_METABOLIC_PROCESS	48	0.290367	1.04609	0.382138	0.754916
REACTOME_DOWNSTREAM_SIGNALING_OF_ACTIVATED_FGFR1	26	0.333769	1.04592	0.39845	0.75516
HP_HYPOVENTILATION	40	0.301531	1.04592	0.382812	0.754896
GOBP_POSITIVE_REGULATION_OF_CELL_MIGRATION_INVOLVED_IN_SPROUTING_ANGIOGENESIS	18	0.365782	1.04573	0.405239	0.755205
GOMF_QUINONE_BINDING	16	0.374367	1.04566	0.387205	0.755151
HP_PROGRESSIVE_INABILITY_TO_WALK	55	0.27907	1.04559	0.387097	0.755082
GOBP_SMOOTH_MUSCLE_CELL_APOPTOTIC_PROCESS	19	0.356005	1.04546	0.393891	0.755236
GOBP_ORGANOPHOSPHATE_CATABOLIC_PROCESS	144	0.239343	1.04498	0.375167	0.756413
HP_ABNORMALITY_OF_THE_POSTERIOR_PITUITARY	39	0.297526	1.04496	0.371681	0.756222
GOBP_REGULATION_OF_CELL_FATE_COMMITMENT	18	0.355496	1.04495	0.384746	0.755991
HP_ARRHINENCEPHALY	27	0.331106	1.04491	0.410714	0.755827
KEGG_PRION_DISEASES	32	0.316139	1.04462	0.400958	0.756486
GOBP_CELLULAR_CARBOHYDRATE_BIOSYNTHETIC_PROCESS	70	0.269093	1.04459	0.377119	0.756289
HP_ABNORMAL_GALLBLADDER_MORPHOLOGY	84	0.260084	1.04441	0.382824	0.756596
GOBP_CELLULAR_RESPONSE_TO_THYROID_HORMONE_STIMULUS	16	0.369369	1.04436	0.394649	0.75649
HP_DOWNTURNED_CORNERS_OF_MOUTH	129	0.244519	1.04422	0.371053	0.756629
GOMF_PROTEIN_SERINE_KINASE_ACTIVITY	339	0.217776	1.04403	0.37007	0.756974
HP_ABNORMALITY_OF_CRANIAL_SUTURES	291	0.222086	1.04399	0.361374	0.756832
HP_WEAKNESS_OF_THE_INTRINSIC_HAND_MUSCLES	19	0.352618	1.04379	0.386885	0.757189
GOMF_PROTEIN_HETERODIMERIZATION_ACTIVITY	220	0.229738	1.04364	0.373934	0.75738
GOBP_ACTIN_POLYMERIZATION_OR_DEPOLYMERIZATION	176	0.230437	1.04344	0.347716	0.757751
GOMF_SPHINGOLIPID_TRANSPORTER_ACTIVITY	17	0.369712	1.04336	0.398042	0.757749
GOMF_PROTEIN_TYROSINE_KINASE_ACTIVITY	137	0.241522	1.04327	0.378667	0.757771
GOCC_LATE_ENDOSOME_MEMBRANE	137	0.241565	1.04321	0.373193	0.757667
HP_ABNORMAL_PARIETAL_BONE_MORPHOLOGY	25	0.331847	1.04321	0.397456	0.757406
HP_DIABETES_INSIPIDUS	48	0.290769	1.0431	0.398496	0.757463
HP_HYPERGLYCEMIA	32	0.313704	1.04303	0.40553	0.757409
GOBP_ESTABLISHMENT_OF_CELL_POLARITY	140	0.238367	1.04287	0.371465	0.757642
GOBP_NEGATIVE_REGULATION_OF_GLIAL_CELL_DIFFERENTIATION	20	0.346339	1.04286	0.404153	0.757388
GOBP_MUSCLE_ORGAN_DEVELOPMENT	277	0.220939	1.04282	0.371394	0.757233
HP_DELAYED_ERUPTION_OF_PRIMARY_TEETH	15	0.376785	1.0427	0.400344	0.757364
GOBP_IRON_ION_HOMEOSTASIS	72	0.263851	1.04252	0.394191	0.757636
GOBP_REGULATION_OF_CALCIUM_ION_TRANSMEMBRANE_TRANSPORT	121	0.246152	1.04251	0.376851	0.757402
HP_ECTODERMAL_DYSPLASIA	20	0.349104	1.04245	0.406355	0.75735
HP_VISUAL_HALLUCINATIONS	22	0.33592	1.04235	0.423529	0.757378
GOBP_REGULATION_OF_CARTILAGE_DEVELOPMENT	60	0.269913	1.04206	0.374269	0.757982
GOBP_REGULATION_OF_CALCIUM_ION_TRANSPORT_INTO_CYTOSOL	83	0.260319	1.04205	0.388736	0.757742
REACTOME_SYNDECAN_INTERACTIONS	27	0.319271	1.04189	0.392465	0.758002
HP_SYRINGOMYELIA	26	0.326024	1.0418	0.386218	0.758022
GOBP_CELLULAR_AMINO_ACID_CATABOLIC_PROCESS	97	0.252593	1.04144	0.400271	0.758878
HP_ABNORMAL_IRIS_PIGMENTATION	117	0.244141	1.04136	0.418206	0.758848
GOCC_INTRINSIC_COMPONENT_OF_ORGANELLE_MEMBRANE	375	0.216161	1.04067	0.379747	0.760738
HP_NEOPLASM_OF_THE_PITUITARY_GLAND	47	0.289329	1.04042	0.410876	0.761249
HP_INCOMITANT_STRABISMUS	58	0.275992	1.04015	0.39084	0.761813
HP_HYPEREXTENSIBILITY_OF_THE_FINGER_JOINTS	19	0.358415	1.04012	0.388704	0.761631
GOMF_PHOSPHORIC_ESTER_HYDROLASE_ACTIVITY	339	0.217601	1.03996	0.369786	0.761858
GOBP_RESPONSE_TO_HEPATOCYTE_GROWTH_FACTOR	17	0.357799	1.03987	0.386023	0.761873
HP_TETRAPLEGIA_TETRAPARESIS	120	0.242337	1.03974	0.378524	0.762014
GOMF_C_C_CHEMOKINE_BINDING	21	0.346654	1.03974	0.4125	0.761759
GOBP_CARDIAC_MUSCLE_CELL_DIFFERENTIATION	94	0.253299	1.03971	0.384615	0.761579
GOBP_CHONDROCYTE_DIFFERENTIATION	99	0.248078	1.03968	0.395062	0.76141
GOBP_REGULATION_OF_PLATELET_DERIVED_GROWTH_FACTOR_RECEPTOR_SIGNALING_PATHWAY	21	0.349513	1.03958	0.413355	0.761465
GOBP_POSITIVE_REGULATION_OF_WNT_SIGNALING_PATHWAY	131	0.243892	1.03945	0.388079	0.761586
HP_ABNORMAL_CONSUMPTION_BEHAVIOR	116	0.247762	1.03942	0.413564	0.761416
GOBP_CELL_SURFACE_RECEPTOR_SIGNALING_PATHWAY_INVOLVED_IN_HEART_DEVELOPMENT	26	0.326641	1.03942	0.38785	0.761149
HP_VARICOSE_VEINS	27	0.325416	1.03915	0.404389	0.761702
GOCC_CAVEOLA	72	0.263788	1.03909	0.397472	0.761634
HP_CHRONIC_LEUKEMIA	18	0.357479	1.03892	0.412829	0.761889
GOBP_REGULATION_OF_GLUCOSE_METABOLIC_PROCESS	100	0.25387	1.03886	0.392422	0.761818
HP_POSITIVE_ROMBERG_SIGN	16	0.364975	1.03867	0.40836	0.762162
GOBP_APPENDAGE_MORPHOGENESIS	120	0.242816	1.03861	0.40239	0.762056
HP_NARROW_MOUTH	231	0.222002	1.03858	0.370234	0.761885
GOBP_CELLULAR_RESPONSE_TO_ACID_CHEMICAL	73	0.268784	1.03856	0.391117	0.76168
GOBP_CERAMIDE_TRANSPORT	16	0.365976	1.03852	0.401316	0.761528
GOBP_TETRAPYRROLE_METABOLIC_PROCESS	57	0.27286	1.03843	0.395184	0.761564
GOBP_NEGATIVE_REGULATION_OF_ADENYLATE_CYCLASE_ACTIVITY	19	0.352182	1.03835	0.420472	0.761538
REACTOME_SIGNALING_BY_TYPE_1_INSULIN_LIKE_GROWTH_FACTOR_1_RECEPTOR_IGF1R	46	0.28739	1.03834	0.385542	0.761299
GOMF_PROTEIN_PHOSPHATASE_1_BINDING	28	0.318296	1.0383	0.412322	0.761167
GOBP_REGULATION_OF_CARDIAC_MUSCLE_CELL_DIFFERENTIATION	15	0.376548	1.03823	0.400691	0.761122
HP_ABNORMAL_SIZE_OF_PITUITARY_GLAND	20	0.34852	1.03802	0.412621	0.761483
HP_BULBOUS_NOSE	143	0.239936	1.038	0.401042	0.7613
REACTOME_G_ALPHA_12_13_SIGNALLING_EVENTS	76	0.259873	1.03792	0.380261	0.761294
GOBP_STEROL_HOMEOSTASIS	72	0.26395	1.03791	0.41474	0.761055
GOBP_RELEASE_OF_CYTOCHROME_C_FROM_MITOCHONDRIA	52	0.278566	1.03785	0.377682	0.760968
REACTOME_DISEASES_ASSOCIATED_WITH_N_GLYCOSYLATION_OF_PROTEINS	17	0.360112	1.03773	0.407705	0.761092
GOBP_TUBULIN_DEACETYLATION	21	0.345082	1.03748	0.434564	0.761579
HP_ABNORMAL_SCLERA_MORPHOLOGY	107	0.248772	1.03747	0.378989	0.761345
GOMF_FRIZZLED_BINDING	33	0.310025	1.03738	0.413374	0.761375
GOBP_ACTIVATION_OF_PROTEIN_KINASE_ACTIVITY	130	0.238672	1.03723	0.374833	0.761568
GOBP_ENDOTHELIAL_CELL_MIGRATION	195	0.228464	1.03721	0.388134	0.761352
REACTOME_RHOB_GTPASE_CYCLE	68	0.271259	1.03721	0.418605	0.761086
GOBP_ENERGY_RESERVE_METABOLIC_PROCESS	68	0.270362	1.03717	0.376623	0.760964
GOBP_POSITIVE_REGULATION_OF_BLOOD_VESSEL_ENDOTHELIAL_CELL_MIGRATION	48	0.286424	1.03703	0.404762	0.761125
HP_ABNORMAL_BRAINSTEM_MORPHOLOGY	230	0.225328	1.03672	0.375309	0.761834
REACTOME_GLYCEROPHOSPHOLIPID_BIOSYNTHESIS	100	0.250604	1.03664	0.38843	0.761822
HP_EPISODIC_TACHYPNEA	39	0.299098	1.03658	0.424572	0.761733
GOBP_REGULATION_OF_MEMBRANE_PERMEABILITY	64	0.268056	1.0365	0.37481	0.761721
GOBP_LUNG_ALVEOLUS_DEVELOPMENT	41	0.293927	1.03617	0.397496	0.762475
GOBP_CELL_DIFFERENTIATION_INVOLVED_IN_KIDNEY_DEVELOPMENT	53	0.280446	1.03599	0.405755	0.762778
GOMF_ACTIN_BINDING	394	0.213319	1.03576	0.383577	0.763238
GOBP_REGULATION_OF_MORPHOGENESIS_OF_AN_EPITHELIUM	60	0.274293	1.03574	0.380323	0.763015
HP_PROMINENT_SUPRAORBITAL_RIDGES	38	0.296362	1.03567	0.424925	0.762999
GOBP_CELLULAR_RESPONSE_TO_LEPTIN_STIMULUS	16	0.369276	1.03544	0.41791	0.763437
HP_PITUITARY_ADENOMA	36	0.299692	1.0353	0.39909	0.763585
GOMF_PROTEIN_SERINE_THREONINE_TYROSINE_KINASE_ACTIVITY	421	0.212528	1.03513	0.362921	0.763849
GOBP_ENDOCRINE_HORMONE_SECRETION	39	0.294461	1.03512	0.39845	0.76361
HP_BROAD_PHILTRUM	45	0.287943	1.03502	0.396947	0.763674
HP_HORIZONTAL_NYSTAGMUS	61	0.271484	1.03494	0.39823	0.76366
GOBP_ESTABLISHMENT_OF_PLANAR_POLARITY_OF_EMBRYONIC_EPITHELIUM	15	0.371794	1.03481	0.427119	0.763756
GOBP_MEMBRANE_PROTEIN_ECTODOMAIN_PROTEOLYSIS	44	0.292583	1.03395	0.407028	0.766142
HP_ABNORMALITY_OF_THE_SUPRAORBITAL_RIDGES	89	0.250725	1.03305	0.408369	0.768647
REACTOME_PLASMA_LIPOPROTEIN_REMODELING	24	0.328435	1.0327	0.405751	0.769463
GOBP_DETECTION_OF_LIGHT_STIMULUS	45	0.290598	1.03264	0.408669	0.76937
HP_EXTRAMEDULLARY_HEMATOPOIESIS	17	0.354036	1.03246	0.407468	0.769669
HP_ABNORMALITY_OF_NAIL_COLOR	15	0.380642	1.03195	0.451777	0.771008
HP_OVARIAN_CYST	77	0.263708	1.03191	0.416315	0.770859
GOBP_REGULATION_OF_KIDNEY_DEVELOPMENT	29	0.316126	1.03178	0.405449	0.770978
HP_HYPERTENSION_ASSOCIATED_WITH_PHEOCHROMOCYTOMA	18	0.355353	1.03176	0.432937	0.77079
GOMF_SMAD_BINDING	76	0.261857	1.03147	0.407625	0.771376
HP_APLASIA_HYPOPLASIA_OF_THE_OVARY	68	0.268077	1.03147	0.400888	0.771116
HP_SUPERNUMERARY_BONES_OF_THE_AXIAL_SKELETON	26	0.327848	1.03146	0.40315	0.770867
HP_VISCERAL_ANGIOMATOSIS	17	0.367666	1.03114	0.42571	0.771602
HP_PROGRESSIVE_SPASTICITY	25	0.330312	1.03054	0.401961	0.773198
HP_PULMONIC_STENOSIS	116	0.244428	1.03034	0.4	0.77352
GOBP_ENDOCYTIC_RECYCLING	66	0.263642	1.02994	0.392185	0.774507
GOBP_AMYLOID_BETA_FORMATION	41	0.291426	1.02993	0.416013	0.774275
GOBP_NAD_METABOLIC_PROCESS	27	0.322343	1.02991	0.415712	0.774064
GOBP_PURINE_NUCLEOTIDE_CATABOLIC_PROCESS	44	0.285826	1.02981	0.443946	0.774097
GOBP_NEGATIVE_REGULATION_OF_CELL_SUBSTRATE_ADHESION	56	0.281161	1.02972	0.415546	0.774116
GOMF_VITAMIN_B6_BINDING	41	0.294961	1.02967	0.419968	0.774023
GOBP_BLOOD_VESSEL_ENDOTHELIAL_CELL_MIGRATION	102	0.247634	1.02958	0.40081	0.774026
GOMF_COLLAGEN_BINDING	66	0.264417	1.02946	0.406907	0.774107
GOBP_SECONDARY_METABOLITE_BIOSYNTHETIC_PROCESS	20	0.343635	1.02941	0.431782	0.774004
GOBP_REGULATION_OF_ENDOTHELIAL_CELL_CHEMOTAXIS	17	0.360667	1.02865	0.408875	0.776109
GOBP_POSITIVE_REGULATION_OF_CANONICAL_WNT_SIGNALING_PATHWAY	99	0.248335	1.02865	0.396482	0.775847
GOBP_NEUTRAL_LIPID_METABOLIC_PROCESS	97	0.249016	1.02864	0.405995	0.77559
GOBP_CALCIUM_MEDIATED_SIGNALING	176	0.229757	1.02863	0.416459	0.775372
GOBP_MORPHOGENESIS_OF_AN_EPITHELIAL_FOLD	16	0.360037	1.02861	0.400327	0.775143
HP_FOCAL_MYOCLONIC_SEIZURE	19	0.351251	1.02857	0.43109	0.77501
HP_ABNORMAL_LUNG_DEVELOPMENT	193	0.227328	1.02854	0.391034	0.774837
GOBP_REGULATION_OF_CELLULAR_RESPIRATION	43	0.290034	1.02842	0.409357	0.774927
HP_DELAYED_GROSS_MOTOR_DEVELOPMENT	305	0.216871	1.02829	0.39218	0.775066
GOBP_POSITIVE_REGULATION_OF_CYCLASE_ACTIVITY	16	0.365909	1.02821	0.4336	0.775055
GOBP_PLACENTA_BLOOD_VESSEL_DEVELOPMENT	27	0.325621	1.02817	0.412141	0.774908
HP_PES_VALGUS	37	0.29928	1.02817	0.413476	0.774648
GOBP_ORGANIC_CATION_TRANSPORT	35	0.303739	1.02817	0.421131	0.774398
GOBP_STEROID_HORMONE_MEDIATED_SIGNALING_PATHWAY	116	0.242964	1.02759	0.431105	0.775866
GOBP_PROTEIN_DEMANNOSYLATION	16	0.359678	1.02746	0.4375	0.77603
GOMF_PHOSPHOTYROSINE_RESIDUE_BINDING	43	0.285736	1.0274	0.414523	0.775943
GOMF_EXTRACELLULAR_MATRIX_BINDING	50	0.279416	1.02736	0.420821	0.775818
GOBP_CELLULAR_RESPONSE_TO_GONADOTROPIN_STIMULUS	18	0.357098	1.02718	0.430213	0.776115
GOCC_GOLGI_CISTERNA	107	0.243328	1.02712	0.389558	0.776028
HP_INCREASED_CIRCULATING_PROLACTIN_CONCENTRATION	20	0.349923	1.02702	0.439024	0.776078
GOBP_NEGATIVE_REGULATION_OF_LYASE_ACTIVITY	22	0.333901	1.02688	0.411184	0.776237
GOBP_REGULATION_OF_NATURAL_KILLER_CELL_MEDIATED_IMMUNITY	41	0.289744	1.02686	0.398827	0.776038
GOBP_REGULATION_OF_RESPONSE_TO_WOUNDING	139	0.235534	1.02674	0.430364	0.776149
GOBP_RESPONSE_TO_PEPTIDE_HORMONE	336	0.211414	1.0264	0.383513	0.77695
GOMF_SPECTRIN_BINDING	25	0.32801	1.02638	0.442373	0.776755
GOBP_REGULATION_OF_LYMPHOCYTE_CHEMOTAXIS	20	0.352049	1.02624	0.42	0.77692
HP_CEREBRAL_CORTICAL_ATROPHY	317	0.217233	1.02621	0.414236	0.776734
HP_IRREGULAR_VERTEBRAL_ENDPLATES	28	0.319592	1.02616	0.409583	0.776626
GOBP_SALIVARY_GLAND_DEVELOPMENT	34	0.303642	1.02616	0.420489	0.776369
HP_SUBCORTICAL_CEREBRAL_ATROPHY	25	0.329322	1.02611	0.42723	0.77624
HP_CUTANEOUS_FINGER_SYNDACTYLY	24	0.334238	1.02596	0.437803	0.77644
GOBP_NITRIC_OXIDE_MEDIATED_SIGNAL_TRANSDUCTION	20	0.346633	1.02592	0.418985	0.776294
GOMF_ENDOPEPTIDASE_ACTIVITY	317	0.214827	1.0258	0.394048	0.776415
GOBP_SENSORY_PERCEPTION_OF_SMELL	41	0.293743	1.02565	0.418856	0.776635
REACTOME_PHASE_I_FUNCTIONALIZATION_OF_COMPOUNDS	66	0.266719	1.02552	0.433094	0.77677
GOBP_REGULATION_OF_LIPID_LOCALIZATION	136	0.237272	1.02551	0.410853	0.776538
HP_ABNORMAL_PERIPHERAL_NERVOUS_SYSTEM_MORPHOLOGY	492	0.208895	1.02518	0.391787	0.777275
HP_DISPROPORTIONATE_SHORT_TRUNK_SHORT_STATURE	25	0.323883	1.02513	0.415605	0.777178
KEGG_GLYCOSPHINGOLIPID_BIOSYNTHESIS_LACTO_AND_NEOLACTO_SERIES	26	0.322306	1.0249	0.408795	0.77759
GOBP_CELLULAR_GLUCAN_METABOLIC_PROCESS	60	0.271571	1.0249	0.410405	0.777337
GOMF_PHOSPHOLIPID_TRANSPORTER_ACTIVITY	58	0.26953	1.02477	0.41917	0.777466
GOBP_RESPONSE_TO_ISCHEMIA	48	0.286576	1.02476	0.411674	0.777244
REACTOME_PI_METABOLISM	77	0.2592	1.02473	0.430152	0.777082
GOBP_SENSORY_PERCEPTION_OF_TEMPERATURE_STIMULUS	20	0.345038	1.02457	0.428571	0.777316
KEGG_PORPHYRIN_AND_CHLOROPHYLL_METABOLISM	23	0.336905	1.02442	0.418269	0.777497
REACTOME_G_ALPHA_Z_SIGNALLING_EVENTS	45	0.289171	1.02439	0.418239	0.77734
HP_FASCICULATIONS	80	0.254271	1.0243	0.429812	0.777366
GOBP_T_CELL_APOPTOTIC_PROCESS	44	0.285174	1.02422	0.414747	0.777333
GOBP_CELLULAR_RESPONSE_TO_MECHANICAL_STIMULUS	67	0.265776	1.02414	0.423989	0.777312
HP_CRANIOFACIAL_HYPEROSTOSIS	27	0.315057	1.02371	0.434494	0.77836
GOBP_REGULATION_OF_CELL_SHAPE	142	0.237617	1.02362	0.418543	0.778363
GOBP_RESPONSE_TO_PROTOZOAN	20	0.344047	1.0235	0.4336	0.778456
HP_DELAYED_CNS_MYELINATION	77	0.253213	1.02292	0.41841	0.779966
HP_ANKLE_WEAKNESS	15	0.372999	1.02272	0.417785	0.780338
GOBP_REGULATION_OF_MICROTUBULE_BASED_PROCESS	224	0.222479	1.02249	0.425903	0.780793
GOBP_REGULATION_OF_PROTEIN_TYROSINE_KINASE_ACTIVITY	82	0.252552	1.02244	0.423295	0.780685
GOBP_PROSTATE_GLAND_MORPHOGENESIS	23	0.332893	1.02233	0.445008	0.78076
HP_TAPERED_FINGER	105	0.242753	1.02228	0.413793	0.780665
REACTOME_IRS_MEDIATED_SIGNALLING	41	0.293421	1.0222	0.433846	0.780622
GOBP_RESPONSE_TO_TEMPERATURE_STIMULUS	155	0.233041	1.02192	0.4	0.781206
HP_HIRSUTISM	178	0.229355	1.02185	0.438202	0.781142
HP_INCREASED_BLOOD_PRESSURE	344	0.213278	1.02166	0.414035	0.781444
REACTOME_CDC42_GTPASE_CYCLE	150	0.232475	1.0216	0.40932	0.781364
HP_INCREASED_CIRCULATING_CORTISOL_LEVEL	15	0.374381	1.02143	0.42069	0.781652
HP_APLASIA_HYPOPLASIA_OF_THE_EARLOBES	41	0.288086	1.0214	0.415916	0.781481
GOMF_INTEGRIN_BINDING	138	0.236335	1.02123	0.419231	0.781711
HP_CHRONIC_DIARRHEA	65	0.266269	1.02097	0.425373	0.78224
GOCC_PROTON_TRANSPORTING_V_TYPE_ATPASE_COMPLEX	25	0.315689	1.02095	0.412598	0.78204
GOBP_MALE_GAMETE_GENERATION	399	0.211218	1.02094	0.415808	0.781812
HP_ABNORMAL_THYROID_HORMONE_LEVEL	16	0.365398	1.02092	0.441708	0.781607
GOCC_GOLGI_APPARATUS_SUBCOMPARTMENT	341	0.212186	1.02066	0.42741	0.782141
HP_MUSCLE_HYPERTROPHY_OF_THE_LOWER_EXTREMITIES	41	0.292607	1.02065	0.430906	0.781914
GOBP_GASTRULATION_WITH_MOUTH_FORMING_SECOND	21	0.340636	1.02032	0.413793	0.78262
GOMF_NEUROPEPTIDE_RECEPTOR_ACTIVITY	23	0.325336	1.02003	0.435127	0.783262
GOBP_PEPTIDYL_TYROSINE_DEPHOSPHORYLATION	95	0.247735	1.02001	0.428954	0.783061
REACTOME_NR1H3_NR1H2_REGULATE_GENE_EXPRESSION_LINKED_TO_CHOLESTEROL_TRANSPORT_AND_EFFLUX	35	0.301822	1.01996	0.435981	0.782938
GOBP_GLOMERULAR_EPITHELIAL_CELL_DIFFERENTIATION	20	0.346302	1.01977	0.436019	0.783253
HP_ABNORMALITY_OF_THE_MUSCULATURE_OF_THE_UPPER_LIMBS	200	0.223236	1.01972	0.443609	0.783131
HP_DEMENTIA	165	0.229198	1.01959	0.408468	0.783283
GOBP_RESPONSE_TO_WOUNDING	489	0.20645	1.01919	0.408939	0.784228
HP_ABNORMAL_PLATELET_AGGREGATION	28	0.318784	1.01887	0.424194	0.784966
GOBP_BILE_ACID_METABOLIC_PROCESS	38	0.294175	1.01838	0.439462	0.786145
GOBP_REGULATION_OF_MYELOID_LEUKOCYTE_DIFFERENTIATION	99	0.246436	1.01818	0.424324	0.786468
GOBP_REGULATION_OF_BLOOD_PRESSURE	141	0.232339	1.01787	0.404054	0.78716
GOMF_RETINOIC_ACID_BINDING	15	0.373955	1.01744	0.432907	0.788244
HP_ORAL_ULCER	35	0.296315	1.01736	0.432927	0.788225
HP_ACCELERATED_SKELETAL_MATURATION	54	0.274468	1.0173	0.428161	0.788151
GOBP_EYE_PHOTORECEPTOR_CELL_DIFFERENTIATION	36	0.295363	1.01724	0.446741	0.788057
GOBP_ORGANIC_HYDROXY_COMPOUND_METABOLIC_PROCESS	445	0.20831	1.01716	0.424945	0.788045
HP_ABNORMALITY_OF_THE_PULMONARY_VASCULATURE	211	0.219743	1.01694	0.439803	0.788454
HP_DELAYED_MYELINATION	198	0.223818	1.01681	0.434625	0.788581
REACTOME_LDL_CLEARANCE	19	0.349866	1.01635	0.435216	0.789689
GOBP_MYOTUBE_DIFFERENTIATION	97	0.24678	1.01624	0.440845	0.789774
GOBP_AMINO_ACID_ACTIVATION	26	0.318157	1.01591	0.439597	0.790524
GOBP_CELLULAR_SODIUM_ION_HOMEOSTASIS	18	0.351841	1.0158	0.439523	0.790609
GOBP_AMYLOID_PRECURSOR_PROTEIN_METABOLIC_PROCESS	68	0.265162	1.01567	0.438028	0.790739
GOBP_NEGATIVE_REGULATION_OF_TOLL_LIKE_RECEPTOR_SIGNALING_PATHWAY	34	0.304709	1.01557	0.432722	0.79079
HP_URETEROPELVIC_JUNCTION_OBSTRUCTION	17	0.353611	1.01539	0.439236	0.79108
HP_DELAYED_ABILITY_TO_SIT	32	0.30209	1.01524	0.452303	0.791284
HP_LARGE_FACE	264	0.218466	1.01521	0.449223	0.791124
HP_ABNORMALITY_OF_DENTAL_MORPHOLOGY	255	0.217315	1.01502	0.412621	0.791479
HP_HETEROGENEOUS	204	0.223034	1.01465	0.454208	0.79237
GOBP_RENAL_SYSTEM_VASCULATURE_DEVELOPMENT	27	0.318205	1.01437	0.439179	0.792969
HP_DOLICHOCEPHALY	167	0.228362	1.01428	0.435294	0.792987
GOBP_POSITIVE_REGULATION_OF_EPITHELIAL_CELL_MIGRATION	135	0.233439	1.0142	0.414993	0.792958
GOBP_POSITIVE_REGULATION_OF_LIPID_LOCALIZATION	92	0.246133	1.01416	0.421356	0.792831
REACTOME_KERATAN_SULFATE_BIOSYNTHESIS	25	0.323489	1.01409	0.415625	0.79277
GOBP_STRIATED_MUSCLE_CELL_DIFFERENTIATION	228	0.220614	1.01362	0.433014	0.793995
GOBP_CHONDROCYTE_PROLIFERATION	19	0.352227	1.01345	0.443719	0.794252
HP_HIGH_MYOPIA	44	0.283197	1.0133	0.430091	0.794449
GOBP_RESPONSE_TO_PAIN	21	0.341554	1.01323	0.426256	0.794396
HP_ABNORMAL_SOCIAL_BEHAVIOR	190	0.223905	1.01304	0.427696	0.794713
GOBP_POSITIVE_REGULATION_OF_PROTEIN_LOCALIZATION_TO_CELL_SURFACE	17	0.361322	1.01303	0.425041	0.794486
GOBP_PHOSPHOLIPID_TRANSPORT	90	0.247941	1.01302	0.447109	0.79425
GOBP_REGULATION_OF_REACTIVE_OXYGEN_SPECIES_BIOSYNTHETIC_PROCESS	34	0.300825	1.01299	0.428805	0.794083
REACTOME_BIOLOGICAL_OXIDATIONS	147	0.232682	1.01288	0.452685	0.794164
HP_ABNORMAL_CIRCULATING_FERRITIN_CONCENTRATION	34	0.302509	1.01284	0.446677	0.79401
GOBP_NEGATIVE_REGULATION_OF_PLATELET_ACTIVATION	19	0.339345	1.01236	0.442649	0.795205
GOBP_FIBROBLAST_GROWTH_FACTOR_RECEPTOR_SIGNALING_PATHWAY	66	0.262492	1.0123	0.442857	0.795128
GOBP_PYRIDINE_CONTAINING_COMPOUND_BIOSYNTHETIC_PROCESS	29	0.31094	1.01192	0.4688	0.796079
HP_HYPOPLASTIC_ISCHIA	15	0.363672	1.01178	0.460481	0.796229
HP_ABNORMAL_HEART_VALVE_PHYSIOLOGY	304	0.211441	1.01148	0.433014	0.796914
HP_APLASIA_CUTIS_CONGENITA_OF_SCALP	17	0.346075	1.01122	0.419301	0.797421
GOBP_POSITIVE_REGULATION_OF_PROTEOLYSIS	335	0.210304	1.01116	0.417249	0.797335
GOBP_CRANIAL_SKELETAL_SYSTEM_DEVELOPMENT	58	0.266016	1.01111	0.427515	0.797215
GOMF_C4_DICARBOXYLATE_TRANSMEMBRANE_TRANSPORTER_ACTIVITY	15	0.363439	1.0111	0.444816	0.796978
REACTOME_OTHER_INTERLEUKIN_SIGNALING	23	0.334953	1.01051	0.4514	0.798537
GOBP_GLOMERULUS_DEVELOPMENT	61	0.266197	1.01024	0.44186	0.799144
HP_OSTEOPOROSIS	247	0.21871	1.00977	0.444178	0.800273
GOBP_SUBSTRATE_ADHESION_DEPENDENT_CELL_SPREADING	105	0.243891	1.00941	0.431373	0.801137
GOBP_REGULATION_OF_EPITHELIAL_CELL_DIFFERENTIATION	116	0.239166	1.00927	0.448649	0.801279
GOBP_POSITIVE_REGULATION_OF_PROTEASOMAL_UBIQUITIN_DEPENDENT_PROTEIN_CATABOLIC_PROCESS	86	0.249083	1.00924	0.448276	0.801114
GOBP_POSITIVE_REGULATION_OF_GROWTH	207	0.22275	1.00894	0.433168	0.801742
GOBP_RECEPTOR_SIGNALING_PATHWAY_VIA_STAT	127	0.237601	1.00887	0.431968	0.801689
GOBP_REGULATION_OF_LEUKOCYTE_MEDIATED_CYTOTOXICITY	72	0.256112	1.0085	0.424581	0.802601
GOMF_IMMUNOGLOBULIN_BINDING	17	0.346542	1.00818	0.454545	0.803296
GOBP_REGULATION_OF_GLIOGENESIS	81	0.249582	1.0079	0.450488	0.803877
GOBP_PLASMA_MEMBRANE_TUBULATION	18	0.349676	1.00748	0.456081	0.804912
GOBP_ORGAN_GROWTH	138	0.232269	1.00747	0.448501	0.80466
GOBP_RESPONSE_TO_ZINC_ION	42	0.287433	1.00744	0.435257	0.804506
REACTOME_PLATELET_AGGREGATION_PLUG_FORMATION	37	0.291738	1.00651	0.433904	0.807089
HP_ABNORMALITY_OF_EXTRAPYRAMIDAL_MOTOR_FUNCTION	240	0.218518	1.00633	0.44351	0.807404
HP_ADRENAL_HYPERPLASIA	18	0.344189	1.00619	0.451667	0.807543
GOBP_NEGATIVE_REGULATION_OF_MYOBLAST_DIFFERENTIATION	21	0.333292	1.00611	0.436817	0.807534
HP_ABNORMAL_PERIVENTRICULAR_WHITE_MATTER_MORPHOLOGY	97	0.24293	1.00607	0.444596	0.807376
HP_CEREBRAL_HEMORRHAGE	55	0.271134	1.00588	0.473304	0.807697
HP_ABNORMAL_MORPHOLOGY_OF_MYOCARDIAL_TRABECULAE	17	0.355494	1.00585	0.445351	0.807544
GOBP_AMINO_ACID_TRANSMEMBRANE_TRANSPORT	82	0.252928	1.00562	0.458626	0.807954
GOBP_REGULATION_OF_ARP2_3_COMPLEX_MEDIATED_ACTIN_NUCLEATION	20	0.338951	1.00531	0.441624	0.808654
HP_ABNORMAL_BLOOD_INORGANIC_CATION_CONCENTRATION	134	0.234748	1.00503	0.461337	0.809255
GOBP_ENDOCHONDRAL_BONE_MORPHOGENESIS	53	0.272809	1.0049	0.443953	0.809395
HP_SKIN_NODULE	96	0.240696	1.00466	0.444138	0.809861
REACTOME_CELL_DEATH_SIGNALLING_VIA_NRAGE_NRIF_AND_NADE	74	0.256633	1.00455	0.452035	0.809914
HP_SMALL_NAIL	150	0.225757	1.00453	0.444444	0.809703
GOBP_AMINOGLYCAN_CATABOLIC_PROCESS	26	0.318591	1.00446	0.459902	0.809659
GOBP_NEGATIVE_REGULATION_OF_TYPE_I_INTERFERON_MEDIATED_SIGNALING_PATHWAY	18	0.342919	1.00395	0.473597	0.810933
HP_HYPOPLASTIC_HEART	34	0.2934	1.00382	0.479389	0.811049
HP_ABNORMAL_NUMBER_OF_INCISORS	42	0.284757	1.00382	0.473602	0.810788
HP_ABNORMAL_MORPHOLOGY_OF_THE_CONJUNCTIVAL_VASCULATURE	22	0.327579	1.00372	0.441176	0.810847
HP_DECREASED_LACRIMATION	20	0.336158	1.00354	0.439739	0.81111
GOCC_CELL_CORTEX_REGION	34	0.294921	1.0035	0.466463	0.810971
GOBP_CELLULAR_RESPONSE_TO_PROSTAGLANDIN_STIMULUS	19	0.344482	1.00349	0.466116	0.810754
HP_NEPHROTIC_SYNDROME	116	0.238454	1.00344	0.456403	0.810615
HP_ABNORMAL_SPERM_TAIL_MORPHOLOGY	18	0.350112	1.00336	0.468293	0.810595
HP_ABNORMAL_SHAPE_OF_THE_OCCIPUT	107	0.241045	1.00336	0.4729	0.810357
REACTOME_EFFECTS_OF_PIP2_HYDROLYSIS	24	0.327498	1.00316	0.439873	0.810704
HP_ABNORMALITY_OF_VITAMIN_D_METABOLISM	35	0.299269	1.00313	0.458658	0.810538
GOBP_GLYCEROLIPID_METABOLIC_PROCESS	324	0.209672	1.00308	0.459268	0.810445
GOBP_NEGATIVE_REGULATION_OF_ORGANELLE_ORGANIZATION	314	0.208997	1.003	0.457143	0.810401
GOBP_POSITIVE_CHEMOTAXIS	52	0.273313	1.00299	0.45045	0.810177
GOMF_CARBOXYLIC_ACID_BINDING	142	0.227832	1.00225	0.463226	0.81217
HP_MELENA	20	0.340144	1.00224	0.455	0.811939
GOBP_RESPONSE_TO_CORTICOSTEROID	132	0.233841	1.00218	0.466491	0.811831
HP_SEPTO_OPTIC_DYSPLASIA	15	0.362153	1.00185	0.455342	0.812573
GOBP_PROTEIN_AUTOPROCESSING	20	0.337851	1.00173	0.451456	0.812677
GOBP_PEPTIDYL_TYROSINE_MODIFICATION	328	0.208571	1.00157	0.461629	0.812925
HP_POLYHYDRAMNIOS	211	0.218548	1.0015	0.445399	0.812878
GOBP_REGULATION_OF_GLYCOGEN_METABOLIC_PROCESS	27	0.31383	1.00147	0.467949	0.812706
REACTOME_REGULATION_OF_LIPID_METABOLISM_BY_PPARALPHA	112	0.23681	1.00132	0.450954	0.812912
HP_APLASIA_HYPOPLASIA_AFFECTING_THE_FUNDUS	107	0.236821	1.00118	0.45273	0.813082
REACTOME_FRS_MEDIATED_FGFR4_SIGNALING	16	0.351785	1.00116	0.476423	0.812876
GOBP_REGULATION_OF_ACTIN_FILAMENT_LENGTH	139	0.23091	1.00092	0.47619	0.813386
GOBP_LONG_CHAIN_FATTY_ACID_TRANSPORT	47	0.280271	1.0008	0.461157	0.813463
GOBP_RESPONSE_TO_IRON_ION	29	0.310056	1.00068	0.452648	0.813588
HP_GASTROPARESIS	29	0.305425	1.00045	0.46519	0.814032
GOBP_PROTEIN_MANNOSYLATION	18	0.348773	1.00043	0.473064	0.813829
GOBP_NATURAL_KILLER_CELL_MEDIATED_IMMUNITY	63	0.262121	1.00027	0.432353	0.814044
GOBP_EPIDERMIS_DEVELOPMENT	225	0.217017	0.999989	0.450125	0.814612
HP_THICK_UPPER_LIP_VERMILION	21	0.327853	0.999988	0.461409	0.814354
GOBP_ENDOMEMBRANE_SYSTEM_ORGANIZATION	476	0.20329	0.99997	0.462736	0.81415
GOMF_MOLECULAR_ADAPTOR_ACTIVITY	346	0.208359	0.999743	0.462441	0.814576
HP_ABNORMALITY_ON_PULMONARY_FUNCTION_TESTING	113	0.236522	0.999519	0.465086	0.81499
HP_NARROW_PALATE	161	0.225731	0.999506	0.469987	0.814768
GOBP_REGULATION_OF_PROTEIN_LOCALIZATION_TO_SYNAPSE	18	0.348019	0.999302	0.460033	0.815107
HP_MUSCLE_FIBRILLATION	37	0.29002	0.999078	0.467988	0.815536
HP_PERSEVERATION	18	0.343707	0.998356	0.452381	0.817495
HP_PROMINENT_OCCIPUT	53	0.271005	0.998296	0.469065	0.817414
HP_INSOMNIA	56	0.267546	0.99822	0.484258	0.817398
KEGG_STEROID_HORMONE_BIOSYNTHESIS	29	0.306685	0.99818	0.459547	0.81726
HP_PERIVENTRICULAR_HETEROTOPIA	33	0.29888	0.998024	0.480315	0.817477
HP_GLOMERULOPATHY	36	0.292521	0.997422	0.474016	0.819062
GOBP_CELLULAR_RESPONSE_TO_EXTERNAL_STIMULUS	280	0.211327	0.997395	0.472706	0.818885
HP_ABNORMAL_RENAL_VASCULAR_MORPHOLOGY	23	0.32257	0.997248	0.465574	0.819061
HP_CORNEAL_EROSION	34	0.296945	0.997176	0.46789	0.819017
GOBP_MITOPHAGY	31	0.302984	0.996949	0.464812	0.819456
HP_GENERALIZED_NEONATAL_HYPOTONIA	18	0.339281	0.996717	0.478395	0.819881
GOBP_RESPONSE_TO_XENOBIOTIC_STIMULUS	324	0.20878	0.99662	0.481308	0.819922
HP_VARIABLE_EXPRESSIVITY	255	0.213906	0.996311	0.483909	0.820558
GOBP_SCF_DEPENDENT_PROTEASOMAL_UBIQUITIN_DEPENDENT_PROTEIN_CATABOLIC_PROCESS	46	0.277886	0.996012	0.458874	0.821198
HP_ABNORMAL_CORPUS_STRIATUM_MORPHOLOGY	39	0.285161	0.995987	0.473605	0.821012
HP_DYSPHONIA	106	0.237406	0.995916	0.452092	0.820968
HP_WIDELY_PATENT_FONTANELLES_AND_SUTURES	16	0.357656	0.995786	0.465732	0.821103
KEGG_JAK_STAT_SIGNALING_PATHWAY	106	0.23739	0.995782	0.466146	0.82085
GOBP_PEPTIDYL_LYSINE_DIMETHYLATION	22	0.330279	0.995699	0.467446	0.820846
GOBP_LYMPHOID_PROGENITOR_CELL_DIFFERENTIATION	20	0.338228	0.995622	0.471875	0.82081
HP_PROMINENT_NASAL_BRIDGE	194	0.219654	0.99541	0.465823	0.821187
GOBP_INSULIN_LIKE_GROWTH_FACTOR_RECEPTOR_SIGNALING_PATHWAY	28	0.312008	0.99538	0.470679	0.82102
GOBP_RESPONSE_TO_EXTRACELLULAR_STIMULUS	404	0.207108	0.995319	0.501139	0.820932
GOMF_PEPTIDE_RECEPTOR_ACTIVITY	103	0.239429	0.994962	0.472848	0.821754
GOBP_CERAMIDE_BIOSYNTHETIC_PROCESS	61	0.259307	0.994814	0.458396	0.821944
GOBP_CELLULAR_RESPONSE_TO_STEROID_HORMONE_STIMULUS	177	0.220128	0.994685	0.479381	0.822093
GOBP_REGULATION_OF_EPITHELIAL_CELL_APOPTOTIC_PROCESS	69	0.257902	0.994538	0.471894	0.822281
GOBP_REGULATION_OF_OLIGODENDROCYTE_DIFFERENTIATION	33	0.298177	0.994443	0.466154	0.822298
GOBP_SODIUM_ION_HOMEOSTASIS	40	0.285349	0.994333	0.459542	0.822361
REACTOME_POTENTIAL_THERAPEUTICS_FOR_SARS	85	0.246525	0.99414	0.483193	0.82267
HP_CENTRAL_ADRENAL_INSUFFICIENCY	17	0.345398	0.994121	0.478114	0.822457
GOBP_POSITIVE_REGULATION_OF_CALCIUM_ION_TRANSPORT	99	0.241879	0.994089	0.465444	0.822298
REACTOME_SIGNALING_BY_BMP	25	0.316961	0.994044	0.480132	0.822164
GOBP_PATHWAY_RESTRICTED_SMAD_PROTEIN_PHOSPHORYLATION	56	0.264093	0.993692	0.480122	0.822974
GOBP_MEMBRANE_PROTEIN_PROTEOLYSIS	55	0.266203	0.993673	0.476052	0.822772
GOBP_POSITIVE_REGULATION_OF_ORGANIC_ACID_TRANSPORT	34	0.297043	0.993584	0.487302	0.822785
GOBP_RESPONSE_TO_FOLLICLE_STIMULATING_HORMONE	17	0.356332	0.993313	0.483553	0.823351
HP_GINGIVAL_OVERGROWTH	112	0.234228	0.993311	0.476519	0.823094
HP_PERIPHERAL_NEUROPATHY	406	0.204699	0.992919	0.484916	0.82407
HP_STARING_GAZE	17	0.339241	0.992634	0.471503	0.824681
GOBP_MONOCYTE_CHEMOTAXIS	48	0.273224	0.992464	0.467742	0.824921
HP_BRUISING_SUSCEPTIBILITY	138	0.231565	0.992182	0.503277	0.825525
GOBP_REGULATION_OF_PROTEIN_TARGETING_TO_MEMBRANE	31	0.302447	0.992129	0.453858	0.825429
GOBP_POSITIVE_REGULATION_OF_VASCULATURE_DEVELOPMENT	142	0.228569	0.992031	0.459845	0.825448
HP_AXONAL_DEGENERATION	20	0.333836	0.991916	0.493485	0.825539
HP_ABNORMAL_VENOUS_MORPHOLOGY	117	0.23404	0.991905	0.47925	0.82531
GOBP_CELL_VOLUME_HOMEOSTASIS	29	0.304117	0.991856	0.474576	0.825197
GOBP_CELL_COMMUNICATION_BY_ELECTRICAL_COUPLING	30	0.302685	0.991824	0.478807	0.825029
HP_ABNORMAL_CORTICAL_GYRATION	379	0.205007	0.991665	0.514806	0.825237
HP_EASY_FATIGABILITY	72	0.253438	0.991598	0.487909	0.825182
HP_CHILDHOOD_ONSET_SENSORINEURAL_HEARING_IMPAIRMENT	16	0.349832	0.991592	0.465232	0.824935
HP_ABNORMAL_STERNUM_MORPHOLOGY	382	0.205453	0.991162	0.493151	0.825985
GOBP_RESPONSE_TO_LITHIUM_ION	19	0.335822	0.991051	0.47931	0.826064
HP_ABNORMALITY_OF_THYROID_PHYSIOLOGY	282	0.210182	0.991047	0.496999	0.825814
HP_INCREASED_INTRACRANIAL_PRESSURE	72	0.254255	0.990996	0.467903	0.8257
HP_HYPOPLASTIC_VERTEBRAL_BODIES	17	0.346371	0.990777	0.486395	0.826089
HP_NECK_MUSCLE_WEAKNESS	68	0.252049	0.990719	0.46657	0.826001
HP_DIASTEMA	19	0.338883	0.990673	0.463651	0.825878
HP_OPTIC_NERVE_HYPOPLASIA	61	0.260984	0.990562	0.48	0.825951
GOBP_MUSCLE_CELL_CELLULAR_HOMEOSTASIS	17	0.348355	0.990549	0.481178	0.825727
HP_DECREASED_CIRCULATING_ANDROGEN_CONCENTRATION	48	0.276485	0.990049	0.474702	0.826976
GOBP_KERATAN_SULFATE_METABOLIC_PROCESS	17	0.343883	0.989735	0.475548	0.827655
GOBP_BASE_CONVERSION_OR_SUBSTITUTION_EDITING	15	0.359122	0.989729	0.475129	0.827408
GOBP_EMBRYONIC_HINDLIMB_MORPHOGENESIS	22	0.326205	0.989676	0.477537	0.827301
GOBP_DETECTION_OF_MECHANICAL_STIMULUS_INVOLVED_IN_SENSORY_PERCEPTION	27	0.313889	0.989409	0.477589	0.827828
GOBP_POSITIVE_REGULATION_OF_SUPRAMOLECULAR_FIBER_ORGANIZATION	157	0.225363	0.989196	0.482846	0.828195
HP_TENTED_UPPER_LIP_VERMILION	79	0.252015	0.989193	0.483595	0.827941
HP_ABNORMAL_DENTAL_PULP_MORPHOLOGY	42	0.282876	0.989153	0.481928	0.827794
HP_URETERAL_OBSTRUCTION	32	0.302111	0.98872	0.476043	0.828858
HP_ONION_BULB_FORMATION	27	0.311423	0.988698	0.464744	0.828665
HP_FIBROUS_TISSUE_NEOPLASM	68	0.255426	0.988599	0.470339	0.828695
HP_ABNORMAL_HAND_BONE_OSSIFICATION	32	0.298614	0.988549	0.485179	0.828586
GOCC_TRANS_GOLGI_NETWORK	229	0.214227	0.988519	0.478528	0.828411
REACTOME_WNT5A_DEPENDENT_INTERNALIZATION_OF_FZD4	15	0.353883	0.988384	0.461783	0.828545
GOMF_PHOSPHOLIPASE_BINDING	20	0.328801	0.988378	0.466887	0.828299
GOBP_REGULATION_OF_SYSTEMIC_ARTERIAL_BLOOD_PRESSURE	69	0.255608	0.988362	0.499281	0.828089
HP_ABNORMALITY_OF_THE_VERTEBRAL_ENDPLATES	33	0.295677	0.988149	0.495253	0.828442
GOMF_MRNA_3_UTR_AU_RICH_REGION_BINDING	25	0.316809	0.988076	0.48539	0.828394
HP_SUBARACHNOID_HEMORRHAGE	30	0.300415	0.988001	0.472527	0.828354
GOMF_BHLH_TRANSCRIPTION_FACTOR_BINDING	27	0.311219	0.987757	0.509585	0.828826
REACTOME_G_ALPHA_Q_SIGNALLING_EVENTS	166	0.221134	0.987707	0.494832	0.82872
GOBP_NEGATIVE_REGULATION_OF_TRANSFERASE_ACTIVITY	242	0.213235	0.987605	0.497519	0.828757
REACTOME_SEMA3A_PAK_DEPENDENT_AXON_REPULSION	16	0.356453	0.986935	0.472269	0.830523
HP_ABNORMALITY_OF_THE_ZYGOMATIC_BONE	230	0.212229	0.986403	0.503075	0.831862
GOBP_WOUND_HEALING_SPREADING_OF_EPIDERMAL_CELLS	18	0.337672	0.986138	0.49	0.832397
HP_HAND_POLYDACTYLY	164	0.223153	0.986102	0.491525	0.832236
HP_ABNORMAL_MACROPHAGE_MORPHOLOGY	33	0.296281	0.985861	0.467075	0.832701
GOBP_LIPID_STORAGE	75	0.252966	0.985849	0.48615	0.832474
HP_CRANIAL_ASYMMETRY	15	0.361625	0.985699	0.46633	0.832672
GOBP_NEGATIVE_REGULATION_OF_STRIATED_MUSCLE_CELL_DIFFERENTIATION	33	0.29126	0.985552	0.460815	0.832851
GOBP_VENTRICULAR_SYSTEM_DEVELOPMENT	28	0.305539	0.985514	0.487062	0.832696
GOMF_MICROTUBULE_MOTOR_ACTIVITY	64	0.256083	0.98549	0.50211	0.832503
HP_HYPERINSULINEMIC_HYPOGLYCEMIA	20	0.330015	0.985218	0.462199	0.833051
HP_SAGITTAL_CRANIOSYNOSTOSIS	16	0.357672	0.984577	0.443522	0.834724
GOBP_PURINE_CONTAINING_COMPOUND_CATABOLIC_PROCESS	48	0.273926	0.984554	0.486527	0.834534
HP_PREMATURE_SKIN_WRINKLING	61	0.257366	0.984525	0.496454	0.834358
GOBP_NEUROINFLAMMATORY_RESPONSE	33	0.291879	0.984305	0.491525	0.834745
HP_RETINAL_THINNING	24	0.314107	0.984226	0.486486	0.834716
HP_BRAIN_STEM_COMPRESSION	16	0.359317	0.984216	0.468858	0.834484
HP_BULBAR_PALSY	40	0.281283	0.984002	0.489329	0.834866
HP_BLUE_SCLERAE	83	0.248111	0.983925	0.496523	0.834834
GOBP_BONE_RESORPTION	55	0.25949	0.983721	0.498516	0.835192
HP_EPISODIC_HYPERHIDROSIS	25	0.317674	0.983682	0.475649	0.835044
GOMF_ASPARTIC_TYPE_PEPTIDASE_ACTIVITY	22	0.328593	0.983442	0.468543	0.835514
GOBP_NEGATIVE_REGULATION_OF_RESPONSE_TO_WOUNDING	76	0.25085	0.983399	0.492243	0.835388
GOBP_REGULATION_OF_MACROPHAGE_ACTIVATION	52	0.270489	0.983395	0.496914	0.835142
HP_FRONTOTEMPORAL_DEMENTIA	29	0.307076	0.98339	0.492236	0.834899
HP_ABNORMALITY_OF_DENTAL_ERUPTION	227	0.211955	0.98317	0.530984	0.835303
HP_CEREBELLAR_HYPOPLASIA	364	0.203472	0.983098	0.503937	0.835262
GOBP_NEUROTRANSMITTER_RECEPTOR_TRANSPORT_TO_PLASMA_MEMBRANE	15	0.362513	0.9828	0.506045	0.835878
GOBP_STEROID_METABOLIC_PROCESS	253	0.20909	0.982652	0.50303	0.836066
GOBP_AMINO_ACID_IMPORT	48	0.269056	0.98246	0.49269	0.836403
GOMF_PROTEIN_DEMETHYLASE_ACTIVITY	29	0.301756	0.982414	0.489458	0.836285
GOMF_STEROID_HYDROXYLASE_ACTIVITY	21	0.329618	0.982108	0.477564	0.83694
HP_MELANOCYTIC_NEVUS	57	0.257793	0.981936	0.505216	0.837196
HP_ABNORMAL_LARGE_INTESTINE_PHYSIOLOGY	46	0.273174	0.981914	0.502249	0.837003
GOBP_REGULATION_OF_PEPTIDYL_TYROSINE_PHOSPHORYLATION	217	0.212451	0.981654	0.504359	0.837522
GOBP_PHOSPHATIDYLINOSITOL_METABOLIC_PROCESS	143	0.225728	0.981635	0.509753	0.837316
HP_SMOOTH_PHILTRUM	176	0.219007	0.981488	0.508883	0.837508
HP_FLUCTUATIONS_IN_CONSCIOUSNESS	19	0.333612	0.981209	0.500816	0.838102
HP_ACNE	51	0.26697	0.981178	0.490769	0.837939
GOCC_PLATELET_ALPHA_GRANULE	79	0.24901	0.980847	0.506849	0.838664
GOBP_REGULATION_OF_OSTEOBLAST_PROLIFERATION	24	0.312162	0.980727	0.47956	0.83876
REACTOME_SYNTHESIS_OF_BILE_ACIDS_AND_BILE_SALTS	30	0.299546	0.98066	0.482759	0.838704
HP_JAUNDICE	168	0.222994	0.980468	0.525316	0.839016
HP_DIMINISHED_MOVEMENT	64	0.252671	0.980456	0.47619	0.838794
GOMF_PROTEIN_MACROMOLECULE_ADAPTOR_ACTIVITY	298	0.208	0.980433	0.523977	0.838597
GOBP_PROTEIN_PROCESSING	205	0.215888	0.980285	0.516854	0.838766
HP_ADENOMATOUS_COLONIC_POLYPOSIS	15	0.35489	0.980267	0.47927	0.838558
REACTOME_INSULIN_RECEPTOR_SIGNALLING_CASCADE	46	0.274962	0.980181	0.483871	0.838558
GOMF_CARBOHYDRATE_BINDING	216	0.214344	0.980175	0.504988	0.838314
HP_HYPOPLASTIC_FINGERNAIL	48	0.274519	0.98	0.492515	0.838572
GOBP_PROXIMAL_DISTAL_PATTERN_FORMATION	26	0.30784	0.979585	0.5	0.839569
GOBP_LABYRINTHINE_LAYER_BLOOD_VESSEL_DEVELOPMENT	17	0.34214	0.979449	0.466019	0.839712
HP_EXERTIONAL_DYSPNEA	83	0.245846	0.979287	0.473315	0.839916
GOBP_NEURON_DEATH_IN_RESPONSE_TO_OXIDATIVE_STRESS	31	0.297034	0.979185	0.500766	0.839947
GOBP_EPITHELIAL_CELL_PROLIFERATION	341	0.204037	0.979138	0.529138	0.839822
HP_ABNORMALITY_OF_MALAR_BONES	198	0.216002	0.979117	0.503121	0.839629
HP_HEMANGIOMATOSIS	21	0.323226	0.978777	0.493569	0.840414
KEGG_NOTCH_SIGNALING_PATHWAY	46	0.2742	0.978767	0.488166	0.840182
GOMF_3_5_CYCLIC_AMP_PHOSPHODIESTERASE_ACTIVITY	15	0.351946	0.978635	0.501634	0.840328
HP_CHORIORETINAL_COLOBOMA	43	0.281531	0.978485	0.504573	0.840496
HP_ABNORMAL_FINGERTIP_MORPHOLOGY	101	0.236489	0.978166	0.497283	0.841145
REACTOME_FRS_MEDIATED_FGFR2_SIGNALING	19	0.333617	0.978164	0.494755	0.840893
HP_SCLEROCORNEA	43	0.274964	0.97806	0.512938	0.840941
REACTOME_G_ALPHA_I_SIGNALLING_EVENTS	237	0.211059	0.977919	0.523866	0.841086
HP_SUBCUTANEOUS_HEMORRHAGE	202	0.21808	0.977877	0.510507	0.840949
HP_APLASIA_HYPOPLASIA_OF_THE_PHALANGES_OF_THE_HAND	219	0.211966	0.977838	0.51018	0.840803
HP_WEAKNESS_DUE_TO_UPPER_MOTOR_NEURON_DYSFUNCTION	437	0.20065	0.977675	0.552072	0.841037
GOBP_MYELOID_CELL_ACTIVATION_INVOLVED_IN_IMMUNE_RESPONSE	83	0.24062	0.977555	0.481894	0.84112
GOBP_ACTOMYOSIN_STRUCTURE_ORGANIZATION	178	0.217332	0.977493	0.525721	0.841046
REACTOME_PLASMA_LIPOPROTEIN_CLEARANCE	31	0.293059	0.977412	0.504762	0.841028
HP_LARGE_FOR_GESTATIONAL_AGE	41	0.28065	0.977114	0.502304	0.841692
GOMF_CHANNEL_INHIBITOR_ACTIVITY	28	0.309269	0.976774	0.497623	0.842458
GOBP_RESPONSE_TO_MOLECULE_OF_BACTERIAL_ORIGIN	283	0.20656	0.976512	0.539181	0.842978
HP_LARGE_EARLOBE	23	0.315759	0.97636	0.486312	0.843167
GOBP_RESPONSE_TO_MUSCLE_ACTIVITY	16	0.349983	0.975887	0.481178	0.844297
GOMF_MICROTUBULE_BINDING	258	0.210948	0.975789	0.535932	0.844334
HP_RIMMED_VACUOLES	34	0.293293	0.975645	0.5	0.844499
GOBP_NEGATIVE_REGULATION_OF_EPITHELIAL_CELL_MIGRATION	61	0.253856	0.975607	0.507463	0.844351
GOMF_HSP90_PROTEIN_BINDING	41	0.274412	0.975496	0.491254	0.844415
KEGG_BASAL_CELL_CARCINOMA	49	0.270779	0.975475	0.502924	0.844216
GOBP_EPIDERMIS_MORPHOGENESIS	24	0.31751	0.975306	0.474295	0.844442
HP_ABNORMALITY_OF_THE_KNEE	331	0.205293	0.975249	0.53271	0.84435
GOBP_POSITIVE_REGULATION_OF_ESTABLISHMENT_OF_PROTEIN_LOCALIZATION_TO_MITOCHONDRION	35	0.28945	0.975203	0.51145	0.844225
HP_IMMUNOLOGIC_HYPERSENSITIVITY	136	0.224822	0.975174	0.510526	0.844054
GOBP_MATURE_B_CELL_DIFFERENTIATION	28	0.305226	0.975027	0.486943	0.844237
HP_DICARBOXYLIC_ACIDURIA	41	0.276187	0.974977	0.496923	0.844124
GOBP_POSITIVE_REGULATION_OF_ERK1_AND_ERK2_CASCADE	173	0.219545	0.974905	0.527062	0.844073
GOBP_REGULATION_OF_JNK_CASCADE	133	0.225057	0.974754	0.519841	0.844251
HP_APLASIA_HYPOPLASIA_OF_THE_SKIN	168	0.218167	0.97458	0.517767	0.844516
HP_SHORT_COLUMELLA	16	0.356394	0.974481	0.52649	0.844556
GOMF_ORGANIC_CATION_TRANSMEMBRANE_TRANSPORTER_ACTIVITY	25	0.304176	0.97439	0.473438	0.844566
HP_GAIT_IMBALANCE	68	0.252019	0.974305	0.505797	0.844564
GOBP_REGULATION_OF_ACTIN_FILAMENT_BUNDLE_ASSEMBLY	91	0.238896	0.973777	0.50831	0.845896
GOBP_CELL_DIFFERENTIATION_INVOLVED_IN_EMBRYONIC_PLACENTA_DEVELOPMENT	23	0.313997	0.973752	0.487261	0.845708
HP_EXAGGERATED_CUPID_S_BOW	21	0.330884	0.973677	0.488152	0.845678
GOBP_SIGNAL_TRANSDUCTION_IN_ABSENCE_OF_LIGAND	58	0.25719	0.973629	0.513235	0.845561
GOBP_POSITIVE_REGULATION_OF_FOCAL_ADHESION_ASSEMBLY	24	0.315177	0.973288	0.496885	0.846314
GOBP_LEFT_RIGHT_PATTERN_FORMATION	22	0.323194	0.97328	0.511628	0.846076
REACTOME_PI3K_AKT_SIGNALING_IN_CANCER	97	0.235109	0.973102	0.48916	0.846351
HP_CENTRAL_NERVOUS_SYSTEM_CYST	168	0.216555	0.972985	0.529412	0.846446
HP_SQUAMOUS_CELL_CARCINOMA_OF_THE_SKIN	15	0.359415	0.972644	0.487097	0.847206
GOBP_POSITIVE_REGULATION_OF_VASOCONSTRICTION	25	0.311353	0.972594	0.497569	0.847086
GOBP_MEMBRANE_BIOGENESIS	59	0.255972	0.972579	0.508929	0.846872
HP_ABNORMAL_NEURON_MORPHOLOGY	76	0.245405	0.972256	0.502165	0.847581
HP_SCOTOMA	64	0.256468	0.971895	0.496423	0.848379
REACTOME_INSULIN_RECEPTOR_RECYCLING	23	0.317657	0.971869	0.483221	0.848203
HP_RAPIDLY_PROGRESSIVE	35	0.286247	0.971533	0.490964	0.848923
GOBP_ALCOHOL_METABOLIC_PROCESS	297	0.205604	0.971263	0.533255	0.849479
HP_NEOPLASM_OF_THE_NERVOUS_SYSTEM	172	0.218406	0.971175	0.510884	0.84948
GOMF_DEACETYLASE_ACTIVITY	36	0.284628	0.971021	0.493865	0.84967
HP_CARDIOMEGALY	113	0.23052	0.970722	0.517663	0.850276
HP_ABNORMAL_THROMBOSIS	116	0.227927	0.97068	0.514986	0.850141
GOBP_REGULATION_OF_STEROID_METABOLIC_PROCESS	80	0.241931	0.970646	0.500701	0.849991
GOBP_MONOSACCHARIDE_METABOLIC_PROCESS	228	0.209286	0.970637	0.544803	0.849761
HP_PARAPLEGIA_PARAPARESIS	205	0.211276	0.97046	0.562814	0.850015
GOBP_NUCLEUS_LOCALIZATION	24	0.314636	0.970453	0.485484	0.849778
GOBP_REGULATION_OF_ENDOCYTOSIS	187	0.214469	0.970235	0.521357	0.850153
GOCC_GOLGI_CISTERNA_MEMBRANE	82	0.244122	0.970227	0.532959	0.849916
GOBP_POSITIVE_REGULATION_OF_SODIUM_ION_TRANSMEMBRANE_TRANSPORTER_ACTIVITY	16	0.348914	0.970213	0.507341	0.849695
GOBP_TOXIN_TRANSPORT	35	0.281078	0.969924	0.512195	0.850288
HP_DEPRESSED_NASAL_TIP	28	0.307448	0.969753	0.505393	0.850521
HP_ABNORMALITY_OF_THE_WRIST	131	0.227357	0.96957	0.530585	0.850781
GOBP_ARP2_3_COMPLEX_MEDIATED_ACTIN_NUCLEATION	35	0.28489	0.969437	0.512977	0.850905
GOBP_GLUCOSE_METABOLIC_PROCESS	168	0.219081	0.969421	0.523196	0.850693
GOBP_ASTROCYTE_DEVELOPMENT	39	0.280961	0.969231	0.521672	0.850969
GOBP_POSITIVE_REGULATION_OF_TRANSFORMING_GROWTH_FACTOR_BETA_PRODUCTION	19	0.331022	0.969219	0.495575	0.850748
GOBP_CELLULAR_RESPONSE_TO_VASCULAR_ENDOTHELIAL_GROWTH_FACTOR_STIMULUS	58	0.256408	0.969161	0.5	0.850657
GOBP_STRESS_FIBER_ASSEMBLY	97	0.235477	0.969048	0.536585	0.850732
HP_MEDIAN_CLEFT_LIP	36	0.283501	0.968996	0.509985	0.850632
HP_ABNORMALITY_OF_PROTHROMBIN	35	0.287029	0.96877	0.491577	0.851054
HP_ABNORMAL_DELIVERY	80	0.241102	0.968663	0.531126	0.85111
HP_BROAD_ALVEOLAR_RIDGES	16	0.350973	0.968602	0.495622	0.851032
HP_FLAT_OCCIPUT	55	0.261296	0.968529	0.528889	0.850992
HP_BROAD_HALLUX_PHALANX	18	0.332048	0.968483	0.5	0.850873
HP_ABNORMAL_SYSTEMIC_ARTERIAL_MORPHOLOGY	456	0.196778	0.968427	0.570156	0.850777
GOBP_POSITIVE_REGULATION_OF_PROTEIN_TARGETING_TO_MEMBRANE	26	0.304931	0.968304	0.5056	0.850881
GOCC_CLATHRIN_COATED_VESICLE_MEMBRANE	102	0.234179	0.968192	0.516915	0.850938
HP_GASTROINTESTINAL_HEMORRHAGE	136	0.224878	0.968179	0.526316	0.850722
HP_GENERALIZED_AMYOTROPHY	69	0.251676	0.967925	0.505882	0.851201
KEGG_GAP_JUNCTION	81	0.240003	0.967707	0.535311	0.851576
GOBP_PROTEIN_LIPID_COMPLEX_SUBUNIT_ORGANIZATION	36	0.283101	0.967527	0.52093	0.851834
HP_TRIGONOCEPHALY	37	0.279864	0.967441	0.503864	0.851824
GOBP_REGULATION_OF_EXTRINSIC_APOPTOTIC_SIGNALING_PATHWAY	140	0.222237	0.967244	0.517016	0.852139
GOBP_NEGATIVE_REGULATION_OF_STEM_CELL_DIFFERENTIATION	22	0.320899	0.967209	0.501629	0.851984
HP_PRENATAL_MATERNAL_ABNORMALITY	112	0.231732	0.967106	0.526596	0.852052
HP_PAPULE	83	0.241173	0.966809	0.518724	0.85267
GOBP_ESTABLISHMENT_OR_MAINTENANCE_OF_CELL_POLARITY	210	0.211327	0.966706	0.54254	0.852711
HP_ROUND_FACE	91	0.236335	0.966684	0.531293	0.852522
GOBP_HYPEROSMOTIC_RESPONSE	20	0.321388	0.966557	0.50081	0.852621
HP_BLEPHAROPHIMOSIS	171	0.217372	0.966492	0.545455	0.852554
HP_HEADACHE	268	0.205664	0.966266	0.532676	0.852952
GOBP_NUCLEAR_MIGRATION	21	0.317706	0.96603	0.516908	0.853368
GOBP_PROTON_TRANSMEMBRANE_TRANSPORT	114	0.227798	0.966024	0.536252	0.853131
GOBP_NEGATIVE_REGULATION_OF_T_CELL_PROLIFERATION	56	0.256297	0.965965	0.518685	0.853036
GOBP_REGULATION_OF_ENDOTHELIAL_CELL_MIGRATION	151	0.222207	0.9659	0.551957	0.852973
GOBP_POSITIVE_REGULATION_OF_LYASE_ACTIVITY	16	0.344257	0.965865	0.505119	0.852815
GOMF_MONOOXYGENASE_ACTIVITY	64	0.255188	0.965783	0.516987	0.852789
GOBP_MICROTUBULE_BUNDLE_FORMATION	91	0.235748	0.965581	0.516176	0.853117
HP_PATELLAR_DISLOCATION	60	0.253141	0.965455	0.517699	0.853225
HP_OLIGOMENORRHEA	31	0.29076	0.96536	0.488176	0.853246
REACTOME_FRS_MEDIATED_FGFR3_SIGNALING	16	0.347518	0.965163	0.498408	0.853573
GOBP_POSITIVE_REGULATION_OF_PROTEIN_KINASE_ACTIVITY	355	0.199407	0.965036	0.5549	0.853675
GOBP_INOSITOL_LIPID_MEDIATED_SIGNALING	155	0.218951	0.964847	0.551365	0.853986
HP_HYPOCALCEMIA	59	0.259418	0.964751	0.497823	0.854017
HP_SKELETAL_MUSCLE_ATROPHY	467	0.196968	0.964625	0.580858	0.854126
GOBP_POSITIVE_REGULATION_OF_PROTEIN_SECRETION	115	0.229574	0.96438	0.538462	0.854587
GOBP_SULFUR_AMINO_ACID_METABOLIC_PROCESS	30	0.29146	0.964119	0.517028	0.85509
GOMF_AMIDE_BINDING	342	0.200009	0.964037	0.577855	0.855081
HP_POLYDACTYLY	231	0.207775	0.963959	0.553571	0.855047
GOBP_PHASIC_SMOOTH_MUSCLE_CONTRACTION	18	0.336404	0.963917	0.522364	0.854911
GOBP_REGULATION_OF_EXTRINSIC_APOPTOTIC_SIGNALING_PATHWAY_IN_ABSENCE_OF_LIGAND	39	0.278163	0.963807	0.535061	0.85497
HP_SUBCUTANEOUS_NODULE	81	0.239692	0.963767	0.512023	0.854836
HP_ABNORMALITY_OF_THE_ANTIHELIX	39	0.279066	0.963722	0.518927	0.854707
GOBP_PLASMA_MEMBRANE_PHOSPHOLIPID_SCRAMBLING	20	0.322348	0.963485	0.500846	0.855173
GOBP_BLOOD_VESSEL_ENDOTHELIAL_CELL_PROLIFERATION_INVOLVED_IN_SPROUTING_ANGIOGENESIS	19	0.332523	0.96348	0.515151	0.85493
REACTOME_IRON_UPTAKE_AND_TRANSPORT	53	0.259816	0.96324	0.487218	0.855392
GOBP_VASCULAR_ASSOCIATED_SMOOTH_MUSCLE_CELL_MIGRATION	19	0.330004	0.963126	0.485904	0.855471
HP_APLASIA_HYPOPLASIA_INVOLVING_THE_NOSE	102	0.235072	0.962982	0.548342	0.855638
GOBP_NUCLEOTIDE_TRANSPORT	35	0.278712	0.962909	0.516746	0.855598
HP_NEOPLASM_OF_THE_MALE_EXTERNAL_GENITALIA	27	0.302321	0.962875	0.524962	0.855436
GOBP_CALCINEURIN_MEDIATED_SIGNALING	41	0.277197	0.962605	0.52673	0.855965
REACTOME_TRAF6_MEDIATED_NF_KB_ACTIVATION	25	0.312526	0.96251	0.512235	0.85599
GOBP_REGULATION_OF_CARDIAC_MUSCLE_CONTRACTION	64	0.252789	0.962325	0.544669	0.856269
HP_ABNORMALITY_OF_ADRENAL_PHYSIOLOGY	108	0.229143	0.962304	0.542069	0.856069
HP_WEAKNESS_OF_LONG_FINGER_EXTENSOR_MUSCLES	17	0.336377	0.962231	0.502431	0.856013
GOBP_RETINA_VASCULATURE_DEVELOPMENT_IN_CAMERA_TYPE_EYE	18	0.337364	0.962187	0.521382	0.855893
REACTOME_METABOLISM_OF_CARBOHYDRATES	276	0.206098	0.962165	0.572482	0.855707
HP_EMG_NEUROPATHIC_CHANGES	48	0.267182	0.96201	0.537178	0.855894
REACTOME_SYNTHESIS_OF_PIPS_AT_THE_PLASMA_MEMBRANE	50	0.258828	0.961651	0.507396	0.856649
GOBP_POSITIVE_REGULATION_OF_REACTIVE_OXYGEN_SPECIES_METABOLIC_PROCESS	61	0.252695	0.961614	0.505602	0.8565
GOMF_ACTIN_MONOMER_BINDING	22	0.318406	0.961478	0.52349	0.856637
HP_KETONURIA	24	0.308795	0.9612	0.509061	0.85721
GOBP_MALE_SEX_DIFFERENTIATION	135	0.22103	0.961181	0.554521	0.857013
HP_HYPERLIPIDEMIA	95	0.233511	0.96116	0.545333	0.856821
GOCC_INTERMEDIATE_FILAMENT	72	0.242856	0.960963	0.502976	0.857148
REACTOME_BASIGIN_INTERACTIONS	24	0.309346	0.960745	0.504052	0.857519
HP_SHORTENING_OF_ALL_DISTAL_PHALANGES_OF_THE_FINGERS	38	0.277993	0.960478	0.511664	0.858049
HP_ABNORMALITY_OF_THE_TONGUE	336	0.200982	0.960358	0.576968	0.858157
GOMF_TRANSITION_METAL_ION_TRANSMEMBRANE_TRANSPORTER_ACTIVITY	36	0.281753	0.960201	0.522727	0.858353
GOBP_TYPE_B_PANCREATIC_CELL_DEVELOPMENT	19	0.329394	0.96009	0.52883	0.858428
REACTOME_NR1H2_AND_NR1H3_MEDIATED_SIGNALING	42	0.271803	0.959866	0.513261	0.858827
GOBP_VENTRICULAR_CARDIAC_MUSCLE_TISSUE_MORPHOGENESIS	40	0.274008	0.959731	0.5344	0.858967
GOBP_GLAND_MORPHOGENESIS	109	0.229994	0.95969	0.535859	0.85884
HP_PRIMITIVE_REFLEX	21	0.316393	0.959537	0.515974	0.859026
HP_DUODENAL_ATRESIA	36	0.273248	0.959458	0.503852	0.859003
HP_ABNORMAL_CSF_PROTEIN_LEVEL	48	0.265258	0.95941	0.510355	0.858877
GOBP_POLYOL_BIOSYNTHETIC_PROCESS	55	0.257129	0.959384	0.524096	0.858707
GOBP_CELLULAR_ALDEHYDE_METABOLIC_PROCESS	51	0.256972	0.959133	0.525994	0.859175
REACTOME_DOWNSTREAM_SIGNALING_OF_ACTIVATED_FGFR2	24	0.304446	0.959	0.541534	0.85928
GOBP_ZINC_ION_TRANSPORT	26	0.304947	0.958785	0.522293	0.859656
GOBP_MONOSACCHARIDE_BIOSYNTHETIC_PROCESS	73	0.241728	0.958351	0.552707	0.860629
GOBP_NEGATIVE_REGULATION_OF_CELL_MATRIX_ADHESION	32	0.284966	0.958203	0.536278	0.860783
GOBP_INTRACELLULAR_ESTROGEN_RECEPTOR_SIGNALING_PATHWAY	47	0.267427	0.958117	0.528244	0.860779
HP_ABNORMALITY_OF_HAND_JOINT_MOBILITY	30	0.288045	0.957957	0.520062	0.860983
HP_URETERAL_DUPLICATION	40	0.27194	0.957881	0.531915	0.86095
GOMF_TRANSLATION_REPRESSOR_ACTIVITY	25	0.309879	0.957709	0.525741	0.861188
GOMF_LIGASE_ACTIVITY_FORMING_CARBON_NITROGEN_BONDS	42	0.272887	0.957622	0.532012	0.861174
HP_VOMITING	258	0.205777	0.957358	0.565114	0.861675
REACTOME_CELL_CELL_JUNCTION_ORGANIZATION	53	0.25998	0.957208	0.533137	0.861865
GOCC_ENDOCYTIC_VESICLE	314	0.200035	0.957096	0.581395	0.861946
GOBP_PEROXISOME_PROLIFERATOR_ACTIVATED_RECEPTOR_SIGNALING_PATHWAY	20	0.320999	0.957022	0.533871	0.861912
GOCC_MICROTUBULE_ASSOCIATED_COMPLEX	140	0.219031	0.956894	0.561427	0.862021
HP_HYPERCHOLESTEROLEMIA	52	0.257385	0.95689	0.508876	0.861777
HP_ABNORMAL_MOTOR_NERVE_CONDUCTION_VELOCITY	52	0.260295	0.956847	0.532428	0.861646
HP_OVOID_VERTEBRAL_BODIES	27	0.298617	0.956711	0.530782	0.86178
GOBP_ORGANIC_HYDROXY_COMPOUND_CATABOLIC_PROCESS	61	0.251609	0.956569	0.521168	0.861951
GOBP_MACROAUTOPHAGY	290	0.201436	0.95615	0.568862	0.862915
GOBP_MAINTENANCE_OF_LOCATION	285	0.201111	0.956103	0.60119	0.862793
GOBP_RESPONSE_TO_LECTIN	21	0.314825	0.955944	0.516949	0.863004
GOMF_PHOSPHATIDYLINOSITOL_PHOSPHATE_PHOSPHATASE_ACTIVITY	30	0.289648	0.955819	0.520505	0.863112
GOMF_NUCLEOBASE_CONTAINING_COMPOUND_TRANSMEMBRANE_TRANSPORTER_ACTIVITY	44	0.26819	0.955572	0.53125	0.863586
GOBP_PERICARDIUM_DEVELOPMENT	15	0.339055	0.955564	0.5	0.863356
GOBP_POSITIVE_REGULATION_OF_GLUCOSE_METABOLIC_PROCESS	35	0.283055	0.955478	0.509893	0.863359
HP_PROTEIN_LOSING_ENTEROPATHY	15	0.351599	0.955449	0.521667	0.863186
HP_ABNORMALITY_OF_THE_AUTONOMIC_NERVOUS_SYSTEM	234	0.206622	0.955441	0.576127	0.862956
HP_CORONARY_ARTERY_ATHEROSCLEROSIS	43	0.269831	0.955385	0.526706	0.862866
HP_THIN_VERMILION_BORDER	366	0.196846	0.955305	0.584668	0.862848
GOBP_REGULATION_OF_VACUOLE_ORGANIZATION	48	0.266739	0.955265	0.528551	0.862709
HP_MITRAL_STENOSIS	19	0.326177	0.95524	0.536116	0.862529
GOCC_GAP_JUNCTION	21	0.312201	0.954994	0.515651	0.862999
GOCC_AP_TYPE_MEMBRANE_COAT_ADAPTOR_COMPLEX	29	0.292405	0.954544	0.50234	0.86402
HP_SHORT_MIDDLE_PHALANX_OF_FINGER	38	0.275366	0.954403	0.537008	0.864153
HP_PRURITUS	106	0.228179	0.95424	0.532394	0.864378
GOBP_POSITIVE_REGULATION_OF_RESPONSE_TO_ENDOPLASMIC_RETICULUM_STRESS	35	0.27754	0.954188	0.544629	0.864271
GOMF_PROTEIN_TYROSINE_SERINE_THREONINE_PHOSPHATASE_ACTIVITY	41	0.274425	0.954069	0.522551	0.864358
HP_RENAL_DYSPLASIA	68	0.244741	0.953742	0.552518	0.865037
GOBP_ACTIN_FILAMENT_POLYMERIZATION	148	0.218993	0.953644	0.585752	0.86507
HP_ANOPHTHALMIA	65	0.247915	0.953579	0.535559	0.865016
HP_HYPERLORDOSIS	178	0.210246	0.953412	0.562657	0.865238
GOBP_PROTEIN_LIPID_COMPLEX_ASSEMBLY	23	0.307122	0.953144	0.527687	0.865761
GOCC_PROTEIN_PHOSPHATASE_TYPE_2A_COMPLEX	15	0.345337	0.953123	0.516779	0.865576
GOMF_14_3_3_PROTEIN_BINDING	29	0.295167	0.95299	0.549142	0.865697
HP_ABNORMALITY_OF_THE_MENSTRUAL_CYCLE	218	0.207255	0.952634	0.58802	0.866485
REACTOME_RUNX1_REGULATES_GENES_INVOLVED_IN_MEGAKARYOCYTE_DIFFERENTIATION_AND_PLATELET_FUNCTION	36	0.280951	0.952226	0.543582	0.867392
GOBP_HINDLIMB_MORPHOGENESIS	28	0.297704	0.952024	0.525424	0.867707
GOCC_CLATHRIN_COATED_ENDOCYTIC_VESICLE_MEMBRANE	66	0.243	0.951557	0.556196	0.868823
HP_POSTURAL_TREMOR	50	0.260529	0.951471	0.546945	0.86882
GOBP_POSITIVE_REGULATION_OF_FATTY_ACID_METABOLIC_PROCESS	28	0.298665	0.951041	0.547468	0.869805
GOBP_MUSCLE_CELL_MIGRATION	75	0.243319	0.951011	0.55267	0.869643
HP_ABNORMALITY_OF_BLOOD_CIRCULATION	288	0.202891	0.950693	0.588653	0.870308
GOBP_REGULATION_OF_MYELOID_LEUKOCYTE_MEDIATED_IMMUNITY	53	0.259079	0.950608	0.521538	0.870289
HP_ABNORMALITY_OF_THE_THYROID_GLAND	386	0.195544	0.950588	0.616	0.870098
REACTOME_SYNTHESIS_OF_PIPS_AT_THE_EARLY_ENDOSOME_MEMBRANE	16	0.346516	0.950547	0.55348	0.869956
GOBP_ATRIAL_CARDIAC_MUSCLE_CELL_TO_AV_NODE_CELL_SIGNALING	17	0.333284	0.950348	0.52862	0.870247
HP_CNS_HYPOMYELINATION	72	0.242941	0.950269	0.558074	0.870224
GOBP_NEGATIVE_REGULATION_OF_PHOSPHORYLATION	335	0.197011	0.950189	0.60771	0.870195
HP_MUSCLE_SPASM	143	0.220526	0.950019	0.57444	0.870432
HP_ABNORMAL_LIVER_PHYSIOLOGY	16	0.343358	0.949627	0.534959	0.871278
GOMF_PROTEIN_DISULFIDE_ISOMERASE_ACTIVITY	19	0.324364	0.949606	0.524671	0.871081
REACTOME_NUCLEOTIDE_LIKE_PURINERGIC_RECEPTORS	16	0.348104	0.949419	0.536349	0.87136
HP_DEATH_IN_INFANCY	173	0.211853	0.949261	0.564943	0.871563
GOBP_REGULATION_OF_HEMATOPOIETIC_PROGENITOR_CELL_DIFFERENTIATION	33	0.281234	0.949152	0.548686	0.871632
HP_NEOPLASM_OF_THE_PERIPHERAL_NERVOUS_SYSTEM	57	0.255259	0.948965	0.539589	0.871926
HP_SHORT_CLAVICLES	32	0.287923	0.948913	0.53858	0.871822
GOBP_NEGATIVE_REGULATION_OF_GLIOGENESIS	32	0.272926	0.948888	0.540284	0.871637
HP_APLASIA_HYPOPLASIA_OF_THE_NAILS	211	0.207184	0.948733	0.588378	0.871841
HP_FATIGABLE_WEAKNESS_OF_SKELETAL_MUSCLES	33	0.286363	0.948733	0.539326	0.871589
GOBP_HEMATOPOIETIC_PROGENITOR_CELL_DIFFERENTIATION	109	0.225251	0.948669	0.530529	0.871522
GOBP_PINOCYTOSIS	21	0.312318	0.948665	0.533333	0.871282
GOMF_ENZYME_ACTIVATOR_ACTIVITY	497	0.191655	0.948594	0.632402	0.871233
GOBP_RESPONSE_TO_UV_B	15	0.340525	0.948534	0.520339	0.871166
GOBP_GLAND_DEVELOPMENT	375	0.198375	0.948507	0.656751	0.870984
GOBP_EXTRINSIC_APOPTOTIC_SIGNALING_PATHWAY	203	0.208904	0.948399	0.579202	0.871032
GOBP_SULFUR_COMPOUND_BIOSYNTHETIC_PROCESS	136	0.221265	0.948387	0.563661	0.870817
GOMF_TRANSLATION_REPRESSOR_ACTIVITY_MRNA_REGULATORY_ELEMENT_BINDING	15	0.334124	0.948257	0.524288	0.870932
GOBP_GASTRIC_ACID_SECRETION	16	0.343185	0.948254	0.539936	0.870688
GOBP_CELLULAR_RESPONSE_TO_PEPTIDE_HORMONE_STIMULUS	246	0.202105	0.948246	0.588089	0.870455
HP_ABNORMAL_CIRCULATING_SULFUR_AMINO_ACID_CONCENTRATION	18	0.337388	0.94786	0.52196	0.871325
HP_HYPOPLASIA_OF_PENIS	408	0.196143	0.94767	0.616423	0.871609
GOMF_PROTEIN_TYROSINE_KINASE_BINDING	94	0.231019	0.947479	0.545706	0.87192
GOBP_MAMMARY_GLAND_ALVEOLUS_DEVELOPMENT	17	0.337596	0.947426	0.5533	0.871807
GOBP_ACTIN_NUCLEATION	46	0.2655	0.947004	0.562682	0.872732
HP_ABNORMAL_AUDITORY_EVOKED_POTENTIALS	23	0.311976	0.946858	0.553746	0.872899
HP_PROMINENT_SUPERFICIAL_BLOOD_VESSELS	27	0.294009	0.946794	0.533439	0.872848
KEGG_CYTOKINE_CYTOKINE_RECEPTOR_INTERACTION	188	0.210203	0.946564	0.574194	0.873239
HP_INGUINAL_HERNIA	243	0.203382	0.946482	0.591241	0.873215
GOBP_POSITIVE_REGULATION_OF_RECEPTOR_SIGNALING_PATHWAY_VIA_STAT	35	0.279056	0.946014	0.545161	0.874304
GOBP_GLOMERULAR_MESANGIUM_DEVELOPMENT	15	0.339524	0.94589	0.531197	0.874389
GOBP_INTEGRIN_MEDIATED_SIGNALING_PATHWAY	102	0.230296	0.945645	0.565452	0.874836
GOMF_EPHRIN_RECEPTOR_BINDING	28	0.290225	0.945345	0.506231	0.875443
GOBP_ARACHIDONIC_ACID_METABOLIC_PROCESS	38	0.269315	0.945059	0.539589	0.875996
GOBP_RESPONSE_TO_KETONE	164	0.213714	0.945034	0.588529	0.875818
GOBP_RESPONSE_TO_INSULIN	225	0.205963	0.944466	0.604595	0.877146
REACTOME_FGFR1_MUTANT_RECEPTOR_ACTIVATION	26	0.298757	0.94446	0.537217	0.876912
HP_INTESTINAL_MALROTATION	117	0.221574	0.943739	0.562334	0.878695
GOBP_POSITIVE_REGULATION_OF_MYELOID_LEUKOCYTE_DIFFERENTIATION	47	0.260894	0.943535	0.541857	0.879034
HP_DYSPNEA	343	0.196999	0.943499	0.606897	0.878882
GOCC_INTEGRIN_COMPLEX	30	0.292291	0.94348	0.54531	0.878687
GOBP_RESPONSE_TO_IMMOBILIZATION_STRESS	15	0.340375	0.943475	0.535885	0.878448
HP_ABNORMALITY_OF_THE_HEPATIC_VASCULATURE	62	0.248088	0.942894	0.541726	0.879858
KEGG_CHRONIC_MYELOID_LEUKEMIA	72	0.240817	0.942835	0.56196	0.879782
GOBP_FUCOSE_METABOLIC_PROCESS	16	0.340565	0.942808	0.52224	0.879602
GOBP_REGULATION_OF_MULTICELLULAR_ORGANISM_GROWTH	53	0.251035	0.942658	0.556999	0.879786
HP_ABNORMALITY_OF_THE_INTERNAL_AUDITORY_CANAL	19	0.321892	0.942627	0.531707	0.87962
GOBP_INNATE_IMMUNE_RESPONSE_ACTIVATING_SIGNAL_TRANSDUCTION	24	0.299993	0.942625	0.550562	0.879373
HP_RENAL_DUPLICATION	38	0.272713	0.942616	0.531202	0.879145
GOBP_REGULATION_OF_RESPONSE_TO_REACTIVE_OXYGEN_SPECIES	31	0.285339	0.942508	0.564417	0.879198
HP_ABNORMAL_PHALANGEAL_JOINT_MORPHOLOGY_OF_THE_HAND	192	0.208842	0.942366	0.601235	0.879355
HP_HEMANGIOBLASTOMA	18	0.323154	0.942328	0.539837	0.879208
GOBP_RESPONSE_TO_ACID_CHEMICAL	107	0.227147	0.942301	0.568214	0.879037
HP_CARIOUS_TEETH	144	0.217129	0.942193	0.589217	0.87911
HP_NAUSEA_AND_VOMITING	441	0.191873	0.94191	0.622599	0.879681
HP_OMPHALOCELE	70	0.243118	0.941862	0.5625	0.879571
HP_MENINGIOMA	36	0.273433	0.941839	0.53605	0.879385
GOBP_PROTEIN_LOCALIZATION_TO_PHAGOPHORE_ASSEMBLY_SITE	17	0.327991	0.94163	0.532062	0.879712
GOBP_POSITIVE_REGULATION_OF_GLIOGENESIS	52	0.256387	0.941622	0.558692	0.879485
HP_ABNORMALITY_OF_DENTAL_COLOR	26	0.298866	0.941466	0.540958	0.879662
GOBP_LEUKOCYTE_MEDIATED_CYTOTOXICITY	108	0.225991	0.941463	0.540897	0.879418
GOMF_TUBULIN_BINDING	347	0.194277	0.940753	0.624569	0.88119
HP_HIP_DYSPLASIA	172	0.211918	0.940579	0.594458	0.881422
GOBP_POSITIVE_REGULATION_OF_MUSCLE_HYPERTROPHY	25	0.298439	0.940397	0.538088	0.881686
GOMF_CHEMOKINE_BINDING	30	0.285566	0.940091	0.523962	0.882308
HP_ABNORMALITY_OF_CIRCULATING_ENZYME_LEVEL	264	0.199823	0.939973	0.605804	0.882388
GOBP_HIPPO_SIGNALING	39	0.265503	0.939005	0.575114	0.884841
HP_ABNORMAL_BLOOD_PHOSPHATE_CONCENTRATION	48	0.258299	0.93882	0.568513	0.885123
HP_LARGE_BASAL_GANGLIA	48	0.25781	0.938399	0.568741	0.886054
REACTOME_PI3K_EVENTS_IN_ERBB2_SIGNALING	15	0.341535	0.938353	0.539629	0.885928
HP_ENLARGED_CISTERNA_MAGNA	38	0.271752	0.93829	0.544096	0.885863
REACTOME_COMPLEMENT_CASCADE	40	0.269365	0.938162	0.550681	0.885982
GOBP_NEGATIVE_REGULATION_OF_PROTEIN_KINASE_B_SIGNALING	36	0.272037	0.938122	0.565287	0.885831
GOBP_VASCULAR_ENDOTHELIAL_GROWTH_FACTOR_SIGNALING_PATHWAY	39	0.270548	0.937732	0.557781	0.886696
GOBP_POSITIVE_REGULATION_OF_MAPK_CASCADE	413	0.192952	0.937682	0.659887	0.88657
HP_BLURRED_VISION	32	0.282277	0.937615	0.563468	0.886492
HP_LOWER_LIMB_SPASTICITY	197	0.205276	0.937571	0.632226	0.886359
GOBP_CELLULAR_TRANSITION_METAL_ION_HOMEOSTASIS	95	0.229763	0.937269	0.572857	0.886934
HP_ABNORMALITY_OF_FACIAL_SOFT_TISSUE	440	0.191918	0.936633	0.66443	0.888459
KEGG_EPITHELIAL_CELL_SIGNALING_IN_HELICOBACTER_PYLORI_INFECTION	65	0.244351	0.936625	0.561151	0.88823
HP_CHONDROCALCINOSIS	19	0.317829	0.936573	0.572108	0.888116
GOBP_DETECTION_OF_STIMULUS_INVOLVED_IN_SENSORY_PERCEPTION_OF_PAIN	22	0.305674	0.93657	0.534884	0.887871
GOBP_REGULATION_OF_CHONDROCYTE_DIFFERENTIATION	45	0.261205	0.936498	0.552352	0.887816
HP_CRANIOSYNOSTOSIS	150	0.213243	0.936319	0.599736	0.888048
GOBP_NEUROTRANSMITTER_REUPTAKE	30	0.287195	0.936138	0.55873	0.888298
GOCC_TIGHT_JUNCTION	114	0.220249	0.935742	0.5722	0.889158
GOBP_WATER_SOLUBLE_VITAMIN_METABOLIC_PROCESS	59	0.247583	0.935675	0.589102	0.889095
HP_ABNORMALITY_OF_FONTANELLES	156	0.211836	0.935617	0.608924	0.889006
GOBP_POSITIVE_REGULATION_OF_ENDOTHELIAL_CELL_APOPTOTIC_PROCESS	16	0.328907	0.935562	0.540902	0.888916
GOBP_REGULATION_OF_CALCINEURIN_MEDIATED_SIGNALING	31	0.283396	0.935288	0.55573	0.889433
HP_LONG_PHILTRUM	377	0.192864	0.935214	0.652375	0.88938
KEGG_ERBB_SIGNALING_PATHWAY	84	0.235475	0.935133	0.608442	0.889351
HP_HETERONYMOUS_HEMIANOPIA	15	0.337169	0.935069	0.535484	0.889278
GOBP_MITOCHONDRIAL_CALCIUM_ION_TRANSMEMBRANE_TRANSPORT	16	0.337831	0.934757	0.54188	0.889869
GOBP_MITOTIC_G2_DNA_DAMAGE_CHECKPOINT_SIGNALING	30	0.279442	0.934644	0.54644	0.889922
HP_POOR_COORDINATION	29	0.289212	0.93458	0.570968	0.889841
GOBP_MAMMARY_GLAND_DEVELOPMENT	118	0.220593	0.934572	0.582228	0.889616
GOBP_REGULATION_OF_PROTEIN_SERINE_THREONINE_KINASE_ACTIVITY	337	0.19476	0.934504	0.661645	0.889559
GOBP_DIGESTIVE_TRACT_MORPHOGENESIS	37	0.273821	0.934501	0.55416	0.889317
HP_BRADYCARDIA	64	0.242414	0.934393	0.58466	0.88936
GOBP_PROTEIN_DEMETHYLATION	33	0.280437	0.93437	0.535928	0.889177
HP_LONG_TOE	32	0.284399	0.934214	0.55873	0.889357
GOBP_NEGATIVE_REGULATION_OF_FAT_CELL_DIFFERENTIATION	47	0.257219	0.934197	0.571429	0.889153
GOBP_REGULATION_OF_CELLULAR_AMINE_METABOLIC_PROCESS	28	0.289558	0.934087	0.562205	0.889217
HP_ABNORMAL_SYSTEMIC_BLOOD_PRESSURE	401	0.19334	0.933675	0.660292	0.890102
REACTOME_ANTIMICROBIAL_PEPTIDES	25	0.294718	0.933514	0.555366	0.890299
GOBP_REGULATION_OF_OXIDATIVE_STRESS_INDUCED_INTRINSIC_APOPTOTIC_SIGNALING_PATHWAY	26	0.297973	0.933394	0.558214	0.890376
GOMF_ALPHA_ACTININ_BINDING	24	0.295757	0.933211	0.549593	0.89065
HP_OCCIPITAL_ENCEPHALOCELE	28	0.289065	0.933094	0.547881	0.890711
GOBP_NEGATIVE_REGULATION_OF_INTERLEUKIN_10_PRODUCTION	18	0.326576	0.932961	0.53367	0.890827
HP_LONG_NOSE	33	0.277182	0.932859	0.583077	0.890875
GOCC_MICROTUBULE	404	0.191845	0.932816	0.676437	0.890747
HP_LISSENCEPHALY	148	0.215042	0.932813	0.618986	0.890504
GOBP_POSITIVE_REGULATION_OF_LIPID_STORAGE	22	0.311212	0.932735	0.551724	0.89047
GOCC_CUL2_RING_UBIQUITIN_LIGASE_COMPLEX	21	0.311349	0.932608	0.550325	0.890577
REACTOME_ABC_TRANSPORTERS_IN_LIPID_HOMEOSTASIS	17	0.326687	0.932137	0.544728	0.89165
HP_ABNORMAL_RETICULOCYTE_MORPHOLOGY	69	0.239308	0.932019	0.565789	0.891721
HP_NEUROGENIC_BLADDER	32	0.279287	0.93188	0.566038	0.891846
GOCC_SNARE_COMPLEX	45	0.263689	0.931827	0.564655	0.891732
GOBP_RETINA_MORPHOGENESIS_IN_CAMERA_TYPE_EYE	48	0.262074	0.931628	0.569697	0.892055
HP_EXTERNAL_GENITAL_HYPOPLASIA	492	0.18883	0.931609	0.677419	0.891858
GOMF_NUCLEOTIDE_TRANSMEMBRANE_TRANSPORTER_ACTIVITY	24	0.299294	0.931422	0.558824	0.892108
HP_APLASIA_HYPOPLASIA_OF_THE_CEREBELLUM	424	0.190553	0.93137	0.678212	0.892006
GOBP_REGULATION_OF_CELL_SUBSTRATE_ADHESION	198	0.205331	0.930841	0.627139	0.893256
GOBP_CELLULAR_RESPONSE_TO_RETINOIC_ACID	60	0.247704	0.930438	0.583573	0.894125
HP_LOWER_LIMB_HYPERREFLEXIA	54	0.249116	0.930282	0.585294	0.8943
KEGG_TYPE_I_DIABETES_MELLITUS	36	0.271431	0.9302	0.60315	0.894261
HP_INCREASED_PROTEINOGENIC_AMINO_ACID_LEVEL_IN_URINE	35	0.271421	0.930157	0.572508	0.894134
REACTOME_SIGNALING_BY_WNT_IN_CANCER	33	0.282296	0.930081	0.562205	0.894088
HP_PERIPHERAL_AXONAL_DEGENERATION	167	0.209973	0.929967	0.629299	0.894157
GOBP_SOMITOGENESIS	52	0.252109	0.929725	0.564297	0.894568
HP_ABNORMALITY_OF_MASTICATORY_MUSCLE	21	0.311829	0.929275	0.570747	0.89555
HP_MUSCLE_FIBER_INCLUSION_BODIES	28	0.288113	0.929144	0.589172	0.895644
GOBP_REGULATION_OF_LIPOPOLYSACCHARIDE_MEDIATED_SIGNALING_PATHWAY	24	0.29468	0.92913	0.54485	0.895432
GOMF_METALLOENDOPEPTIDASE_ACTIVITY	95	0.225679	0.928703	0.594595	0.896359
GOBP_POSITIVE_REGULATION_OF_ANIMAL_ORGAN_MORPHOGENESIS	30	0.279176	0.92857	0.544283	0.896472
HP_HYPEREXTENSIBLE_SKIN	66	0.244023	0.928528	0.582596	0.896341
HP_PERIPHERAL_AXONAL_NEUROPATHY	138	0.213655	0.928454	0.602067	0.896295
HP_PES_PLANUS	299	0.19543	0.928216	0.663426	0.896734
KEGG_METABOLISM_OF_XENOBIOTICS_BY_CYTOCHROME_P450	31	0.286747	0.928214	0.577982	0.896489
GOBP_POSITIVE_REGULATION_OF_LIPID_TRANSPORT	72	0.235802	0.928055	0.597684	0.896711
HP_LOW_LEVELS_OF_VITAMIN_D	27	0.286848	0.927964	0.590288	0.896711
GOBP_REGULATION_OF_SMOOTH_MUSCLE_CONTRACTION	52	0.252027	0.927839	0.585651	0.896787
HP_SINGLE_NARIS	16	0.329612	0.927551	0.536545	0.897318
GOBP_CARBOHYDRATE_DERIVATIVE_TRANSPORT	74	0.23469	0.927439	0.598278	0.897367
GOBP_IRON_ION_TRANSPORT	50	0.254964	0.927213	0.56894	0.89773
HP_ABSENCE_OF_SECONDARY_SEX_CHARACTERISTICS	31	0.284993	0.927101	0.548957	0.897786
GOBP_PHOSPHATIDYLCHOLINE_BIOSYNTHETIC_PROCESS	26	0.288766	0.927034	0.562998	0.897722
GOCC_PCG_PROTEIN_COMPLEX	34	0.273548	0.926738	0.594855	0.898308
REACTOME_SIGNALING_BY_PTK6	53	0.252181	0.926731	0.575847	0.898081
GOBP_REGULATION_OF_PHOSPHOLIPASE_C_ACTIVITY	37	0.267916	0.926716	0.564417	0.897871
GOBP_NEGATIVE_REGULATION_OF_CYTOKINE_PRODUCTION_INVOLVED_IN_INFLAMMATORY_RESPONSE	21	0.30765	0.92661	0.54876	0.897917
GOBP_NEGATIVE_REGULATION_OF_CALCIUM_ION_TRANSPORT	49	0.254656	0.926572	0.571429	0.897767
HP_ABNORMAL_COCHLEA_MORPHOLOGY	23	0.298173	0.926479	0.561208	0.897768
HP_CEREBELLAR_CYST	140	0.212957	0.926379	0.608179	0.897803
GOBP_APOPTOTIC_MITOCHONDRIAL_CHANGES	93	0.225895	0.926151	0.618777	0.898194
GOBP_NONRIBOSOMAL_PEPTIDE_BIOSYNTHETIC_PROCESS	16	0.334565	0.926065	0.558502	0.898184
GOBP_ACTIVATION_OF_CYSTEINE_TYPE_ENDOPEPTIDASE_ACTIVITY	18	0.321962	0.925879	0.582746	0.898448
GOMF_POLYSACCHARIDE_BINDING	21	0.313406	0.925397	0.597701	0.899541
GOBP_POSITIVE_REGULATION_OF_LOCOMOTION	497	0.188771	0.925272	0.688453	0.89965
HP_ABNORMAL_CONJUNCTIVA_MORPHOLOGY	129	0.215002	0.92527	0.609436	0.899408
GOBP_REGULATION_OF_MORPHOGENESIS_OF_A_BRANCHING_STRUCTURE	47	0.257231	0.924878	0.583591	0.900233
GOCC_FILOPODIUM_TIP	15	0.336905	0.924797	0.543802	0.900206
KEGG_VEGF_SIGNALING_PATHWAY	64	0.239322	0.924555	0.617816	0.900631
GOMF_KINASE_ACTIVATOR_ACTIVITY	100	0.223794	0.924405	0.61213	0.900797
GOBP_ACTIVATION_OF_PHOSPHOLIPASE_C_ACTIVITY	24	0.290909	0.924399	0.557912	0.900567
HP_ABNORMALITY_OF_THE_NAIL	397	0.19063	0.92394	0.697753	0.901536
HP_SPLENOMEGALY	323	0.194823	0.923748	0.685121	0.901802
HP_ABSENT_SEPTUM_PELLUCIDUM	100	0.218651	0.923542	0.606711	0.902115
GOBP_NUCLEOTIDE_BINDING_DOMAIN_LEUCINE_RICH_REPEAT_CONTAINING_RECEPTOR_SIGNALING_PATHWAY	24	0.296013	0.923461	0.572093	0.902093
GOMF_ACTIN_FILAMENT_BINDING	195	0.20281	0.923215	0.646983	0.902513
HP_ABNORMAL_HAND_MORPHOLOGY	366	0.191769	0.922798	0.675644	0.903427
GOBP_REGULATION_OF_PROTEIN_TARGETING	71	0.234488	0.922748	0.596237	0.903321
GOBP_EMBRYONIC_APPENDAGE_MORPHOGENESIS	99	0.2204	0.922665	0.605578	0.90331
GOBP_NEGATIVE_REGULATION_OF_EXTRINSIC_APOPTOTIC_SIGNALING_PATHWAY	87	0.228051	0.922524	0.605769	0.903445
HP_ABNORMAL_CIRCULATING_BILIRUBIN_CONCENTRATION	80	0.231211	0.92243	0.628852	0.90346
REACTOME_INTRA_GOLGI_TRAFFIC	43	0.259964	0.922264	0.551724	0.903678
HP_CONJUGATED_HYPERBILIRUBINEMIA	15	0.335263	0.922153	0.566265	0.90373
HP_ABNORMAL_BLOOD_GLUCOSE_CONCENTRATION	224	0.199609	0.922149	0.644721	0.903489
GOBP_BLOOD_VESSEL_REMODELING	38	0.268621	0.921834	0.581876	0.904122
HP_MUCOSAL_TELANGIECTASIAE	35	0.269922	0.92174	0.576687	0.904127
HP_RETINAL_DYSPLASIA	20	0.307885	0.921714	0.582237	0.903941
GOBP_NUCLEAR_BODY_ORGANIZATION	16	0.332379	0.921673	0.568297	0.903808
GOBP_REGULATION_OF_CELL_KILLING	86	0.231159	0.921629	0.617816	0.903679
HP_FRAGILE_NAILS	27	0.291426	0.921403	0.566613	0.904052
GOBP_POSITIVE_REGULATION_OF_NUCLEOTIDE_BIOSYNTHETIC_PROCESS	18	0.312524	0.921338	0.58758	0.903967
GOBP_ENDOTHELIAL_CELL_PROLIFERATION	132	0.212955	0.921195	0.6313	0.904085
HP_VESTIBULAR_DYSFUNCTION	119	0.219097	0.921176	0.623684	0.903883
HP_SKIN_TAGS	75	0.231488	0.920964	0.624286	0.904215
HP_MITRAL_VALVE_PROLAPSE	104	0.221921	0.920916	0.616344	0.904097
GOBP_RNA_MEDIATED_GENE_SILENCING_BY_INHIBITION_OF_TRANSLATION	16	0.330956	0.920681	0.562189	0.904476
HP_ANGIOFIBROMAS	24	0.29669	0.920354	0.590909	0.905096
REACTOME_SYNTHESIS_OF_BILE_ACIDS_AND_BILE_SALTS_VIA_7ALPHA_HYDROXYCHOLESTEROL	20	0.306599	0.92022	0.582258	0.905212
KEGG_INSULIN_SIGNALING_PATHWAY	126	0.212261	0.920106	0.64603	0.905268
GOBP_POSITIVE_REGULATION_OF_RELEASE_OF_CYTOCHROME_C_FROM_MITOCHONDRIA	25	0.287834	0.920047	0.58	0.905182
GOBP_RESPONSE_TO_LEPTIN	20	0.307182	0.919943	0.573913	0.905227
GOBP_COPPER_ION_HOMEOSTASIS	18	0.31658	0.919643	0.559677	0.905813
GOBP_RESPONSE_TO_RETINOIC_ACID	97	0.223035	0.919234	0.635135	0.906694
GOBP_ATRIAL_SEPTUM_DEVELOPMENT	18	0.319792	0.919175	0.576214	0.9066
GOBP_REGULATION_OF_NUCLEOTIDE_METABOLIC_PROCESS	68	0.239974	0.919114	0.590395	0.906509
GOBP_PROTEIN_ADP_RIBOSYLATION	32	0.273453	0.918987	0.568	0.906602
GOMF_PROTEIN_METHYLTRANSFERASE_ACTIVITY	79	0.230176	0.918848	0.618529	0.906725
HP_UNDERDEVELOPED_NASAL_ALAE	81	0.231279	0.918243	0.61295	0.908123
HP_VASCULAR_DILATATION	229	0.198229	0.918139	0.657702	0.908159
HP_ASTIGMATISM	177	0.206983	0.917976	0.646154	0.908348
GOBP_REGULATION_OF_CELL_PROJECTION_ASSEMBLY	204	0.201594	0.91796	0.660804	0.908142
HP_ABNORMALITY_OF_MACULAR_PIGMENTATION	27	0.288832	0.917913	0.605863	0.908012
GOCC_CYTOPLASMIC_SIDE_OF_MEMBRANE	176	0.205352	0.917785	0.678981	0.908136
HP_MALIGNANT_NEOPLASM_OF_THE_CENTRAL_NERVOUS_SYSTEM	81	0.232654	0.9174	0.59104	0.908961
GOBP_MACROPHAGE_CYTOKINE_PRODUCTION	17	0.323587	0.917285	0.572358	0.909031
HP_AVASCULAR_NECROSIS	73	0.233337	0.91703	0.625348	0.909493
GOBP_POSITIVE_REGULATION_OF_STRESS_ACTIVATED_PROTEIN_KINASE_SIGNALING_CASCADE	122	0.216782	0.91702	0.631935	0.90927
HP_PERIAURICULAR_SKIN_PITS	44	0.25806	0.916982	0.618605	0.909116
HP_SHOULDER_DISLOCATION	15	0.336578	0.916869	0.561873	0.909183
GOBP_PHOSPHATIDYLINOSITOL_DEPHOSPHORYLATION	28	0.279228	0.916655	0.5952	0.909518
GOBP_AMINO_ACID_BETAINE_METABOLIC_PROCESS	17	0.321607	0.916466	0.550987	0.909775
HP_ADULT_ONSET	230	0.199943	0.916399	0.666264	0.9097
GOBP_INOSITOL_PHOSPHATE_CATABOLIC_PROCESS	18	0.313487	0.916327	0.584416	0.909638
GOBP_MAMMARY_GLAND_MORPHOGENESIS	38	0.264118	0.916107	0.58216	0.910004
GOBP_FACE_DEVELOPMENT	44	0.258891	0.916013	0.621005	0.909999
HP_PITUITARY_HYPOTHYROIDISM	27	0.288399	0.915833	0.570079	0.910234
HP_BRACHYDACTYLY	311	0.193179	0.91577	0.70024	0.910166
HP_APLASIA_HYPOPLASIA_INVOLVING_BONES_OF_THE_THORAX	155	0.208384	0.915647	0.65703	0.910249
HP_ABNORMALITY_OF_THE_NASAL_TIP	311	0.192066	0.915098	0.706559	0.911463
HP_REDUCED_VITAL_CAPACITY	23	0.302925	0.914875	0.563107	0.911817
GOBP_OSTEOBLAST_PROLIFERATION	29	0.279588	0.914412	0.582915	0.912829
HP_SPINAL_CORD_TUMOR	15	0.33129	0.91425	0.564767	0.913032
GOBP_REGULATION_OF_PROTEIN_BINDING	177	0.204888	0.913826	0.664073	0.913934
GOBP_EXOCRINE_SYSTEM_DEVELOPMENT	44	0.254568	0.913762	0.591963	0.913856
HP_ABNORMALITY_OF_THE_PALM	418	0.187774	0.913722	0.720721	0.913719
HP_ABNORMAL_ODONTOID_TISSUE_MORPHOLOGY	192	0.198524	0.913364	0.66417	0.914421
GOMF_MAP_KINASE_PHOSPHATASE_ACTIVITY	15	0.330597	0.913349	0.576489	0.914216
HP_ABNORMAL_WAIST_TO_HIP_RATIO	26	0.285854	0.913348	0.585761	0.913969
GOBP_POSITIVE_REGULATION_OF_ENDOTHELIAL_CELL_MIGRATION	97	0.222553	0.913252	0.620879	0.913982
GOBP_RETINA_LAYER_FORMATION	21	0.304939	0.913251	0.57277	0.913738
REACTOME_CELL_JUNCTION_ORGANIZATION	77	0.228953	0.913186	0.644663	0.913668
GOMF_MYOSIN_V_BINDING	15	0.327045	0.912831	0.553226	0.914382
REACTOME_FACTORS_INVOLVED_IN_MEGAKARYOCYTE_DEVELOPMENT_AND_PLATELET_PRODUCTION	126	0.214699	0.912791	0.627346	0.914242
KEGG_TOLL_LIKE_RECEPTOR_SIGNALING_PATHWAY	85	0.226229	0.912754	0.626248	0.914088
GOMF_PHOSPHATIDYLINOSITOL_3_4_5_TRISPHOSPHATE_BINDING	36	0.267114	0.91272	0.588502	0.913936
GOBP_CELL_CELL_JUNCTION_ASSEMBLY	121	0.212717	0.912711	0.622368	0.913712
HP_POSITIONAL_FOOT_DEFORMITY	363	0.189889	0.91269	0.714959	0.913517
HP_BILATERAL_TALIPES_EQUINOVARUS	16	0.321531	0.912437	0.59901	0.913965
GOMF_ACYLGLYCEROL_O_ACYLTRANSFERASE_ACTIVITY	22	0.301567	0.912405	0.5625	0.913796
HP_ABNORMALITY_OF_UPPER_LIMB_JOINT	453	0.185576	0.912022	0.726043	0.914586
GOBP_REGULATION_OF_PROTEIN_MATURATION	60	0.240932	0.911842	0.607519	0.91481
HP_HYPERTHYROIDISM	27	0.282626	0.911814	0.585644	0.914635
GOBP_DETECTION_OF_TEMPERATURE_STIMULUS	18	0.315992	0.911728	0.591433	0.914625
HP_ABNORMALITY_OF_SUBCUTANEOUS_FAT_TISSUE	47	0.250455	0.911406	0.593272	0.915234
HP_ABNORMAL_TONGUE_MORPHOLOGY	272	0.195162	0.911288	0.680622	0.915288
GOBP_NEGATIVE_REGULATION_OF_JNK_CASCADE	35	0.266986	0.911148	0.600306	0.915406
HP_NEURODEGENERATION	78	0.229705	0.911044	0.604	0.915424
GOBP_CD8_POSITIVE_ALPHA_BETA_T_CELL_ACTIVATION	25	0.291325	0.910937	0.599002	0.915477
HP_ABNORMALITY_OF_THE_BILIARY_SYSTEM	324	0.190094	0.910574	0.714119	0.916215
GOCC_PHOSPHATIDYLINOSITOL_3_KINASE_COMPLEX	26	0.293151	0.910288	0.587849	0.916749
GOBP_NEGATIVE_REGULATION_OF_CALCIUM_ION_TRANSMEMBRANE_TRANSPORT	33	0.270139	0.909868	0.594507	0.917599
HP_SEVERE_MUSCULAR_HYPOTONIA	104	0.214944	0.909605	0.633745	0.918071
REACTOME_GAP_JUNCTION_ASSEMBLY	24	0.296599	0.909495	0.613057	0.918124
GOBP_POSITIVE_REGULATION_OF_ACTIN_CYTOSKELETON_REORGANIZATION	17	0.32286	0.90905	0.596939	0.919062
GOBP_REGULATION_OF_CELLULAR_RESPONSE_TO_VASCULAR_ENDOTHELIAL_GROWTH_FACTOR_STIMULUS	21	0.306323	0.909043	0.605565	0.918834
REACTOME_ENERGY_DEPENDENT_REGULATION_OF_MTOR_BY_LKB1_AMPK	28	0.281053	0.908941	0.583333	0.918854
GOCC_CLATHRIN_COATED_ENDOCYTIC_VESICLE	80	0.228461	0.908827	0.611348	0.918904
HP_INCREASED_BODY_WEIGHT	412	0.187725	0.90862	0.736842	0.919193
REACTOME_TRANSPORT_OF_BILE_SALTS_AND_ORGANIC_ACIDS_METAL_IONS_AND_AMINE_COMPOUNDS	66	0.235201	0.908557	0.617232	0.919109
HP_ABNORMALITY_OF_NEURONAL_MIGRATION	452	0.184465	0.908244	0.725644	0.91969
GOBP_PROTEIN_LOCALIZATION_TO_CELL_SURFACE	63	0.237654	0.908004	0.630042	0.920098
GOBP_REGULATION_OF_STEM_CELL_DIFFERENTIATION	58	0.239886	0.90798	0.62069	0.919915
HP_ABNORMALITY_OF_THE_COAGULATION_CASCADE	120	0.214997	0.907848	0.657682	0.920026
HP_GINGIVITIS	24	0.291405	0.907845	0.6	0.919789
GOBP_NEGATIVE_REGULATION_OF_MAP_KINASE_ACTIVITY	52	0.245083	0.907512	0.631268	0.920446
HP_METABOLIC_ACIDOSIS	126	0.208945	0.907305	0.649932	0.920735
GOMF_S_ADENOSYL_L_METHIONINE_BINDING	18	0.314192	0.907191	0.578512	0.920802
GOBP_REGULATION_OF_AUTOPHAGOSOME_MATURATION	15	0.328701	0.907096	0.59596	0.920811
HP_MORPHOLOGICAL_ABNORMALITY_OF_THE_PYRAMIDAL_TRACT	73	0.231304	0.906658	0.65864	0.92174
HP_DECREASED_ABSENT_ANKLE_REFLEXES	28	0.280117	0.906535	0.611285	0.921836
GOMF_FLAVIN_ADENINE_DINUCLEOTIDE_BINDING	77	0.227589	0.906344	0.627939	0.922087
HP_ABNORMAL_DENTAL_ROOT_MORPHOLOGY	40	0.260579	0.906162	0.614693	0.922311
GOCC_PERINUCLEAR_ENDOPLASMIC_RETICULUM	19	0.310509	0.905829	0.584814	0.922953
GOBP_LABYRINTHINE_LAYER_MORPHOGENESIS	18	0.312587	0.905812	0.60396	0.922751
REACTOME_TRANSPORT_OF_CONNEXONS_TO_THE_PLASMA_MEMBRANE	16	0.331427	0.905789	0.593023	0.92257
GOBP_REGULATION_OF_RECEPTOR_MEDIATED_ENDOCYTOSIS	94	0.220167	0.905677	0.636243	0.922621
GOMF_PHOSPHATASE_ACTIVITY	254	0.194346	0.905627	0.69383	0.922497
GOBP_MOTILE_CILIUM_ASSEMBLY	42	0.25063	0.905271	0.619414	0.923176
HP_HYPOGONADOTROPIC_HYPOGONADISM	129	0.21535	0.904955	0.674033	0.923787
REACTOME_SYNTHESIS_OF_GLYCOSYLPHOSPHATIDYLINOSITOL_GPI	17	0.315482	0.904841	0.598604	0.923833
HP_NEVUS	131	0.207176	0.904704	0.694335	0.923951
GOBP_REGULATION_OF_PLATELET_ACTIVATION	43	0.258027	0.904406	0.617378	0.924499
GOBP_LIPOPROTEIN_BIOSYNTHETIC_PROCESS	93	0.220119	0.904356	0.636111	0.924393
HP_11_PAIRS_OF_RIBS	35	0.270079	0.904293	0.618541	0.924304
HP_UNDERDEVELOPED_SUPRAORBITAL_RIDGES	52	0.245186	0.904245	0.622222	0.924181
HP_ABNORMALITY_OF_SKULL_OSSIFICATION	39	0.26092	0.904017	0.617339	0.924552
HP_ABNORMAL_ARACHNOID_MATER_MORPHOLOGY	33	0.268561	0.903728	0.599119	0.92506
GOCC_SECRETORY_GRANULE_MEMBRANE	272	0.192722	0.903587	0.726077	0.925175
HP_TETRAPARESIS	99	0.218523	0.903451	0.664336	0.925288
GOBP_PROTEIN_AUTOUBIQUITINATION	68	0.235751	0.903431	0.643266	0.925095
HP_URETERAL_STENOSIS	26	0.285226	0.903393	0.592295	0.924947
GOMF_ACID_AMINO_ACID_LIGASE_ACTIVITY	18	0.307488	0.90326	0.596027	0.925056
GOMF_CYTOSKELETAL_MOTOR_ACTIVITY	100	0.214954	0.903227	0.672677	0.924895
GOBP_GLUCOCORTICOID_METABOLIC_PROCESS	17	0.318643	0.903116	0.608197	0.924946
GOCC_INHIBITORY_SYNAPSE	17	0.316703	0.903054	0.591503	0.924861
REACTOME_CARBOXYTERMINAL_POST_TRANSLATIONAL_MODIFICATIONS_OF_TUBULIN	34	0.268683	0.903027	0.612214	0.924688
HP_CHOLESTASIS	214	0.196553	0.903001	0.702934	0.924503
GOBP_TOR_SIGNALING	111	0.21401	0.902962	0.664384	0.924369
GOBP_REGULATION_OF_CALCIUM_MEDIATED_SIGNALING	66	0.232709	0.902611	0.631732	0.925046
KEGG_PATHWAYS_IN_CANCER	303	0.189728	0.902384	0.722287	0.925398
HP_JOINT_HEMORRHAGE	15	0.331083	0.902373	0.582492	0.925177
HP_ABNORMAL_CRANIAL_NERVE_PHYSIOLOGY	284	0.191876	0.90237	0.716364	0.924937
GOBP_PROTEIN_COMPLEX_OLIGOMERIZATION	222	0.194892	0.902308	0.717762	0.924849
GOCC_ACTIN_CYTOSKELETON	447	0.183829	0.902013	0.75618	0.925376
REACTOME_GAP_JUNCTION_TRAFFICKING_AND_REGULATION	37	0.25558	0.901751	0.621118	0.925823
GOMF_EXOGENOUS_PROTEIN_BINDING	72	0.23028	0.901686	0.644833	0.925748
REACTOME_SYNTHESIS_OF_SUBSTRATES_IN_N_GLYCAN_BIOSYTHESIS	59	0.235773	0.901611	0.624251	0.925702
GOBP_REGULATION_OF_ATP_BIOSYNTHETIC_PROCESS	16	0.32117	0.90137	0.611111	0.926077
REACTOME_GAMMA_CARBOXYLATION_HYPUSINE_FORMATION_AND_ARYLSULFATASE_ACTIVATION	39	0.260095	0.901295	0.616667	0.926036
GOBP_POSITIVE_REGULATION_OF_STEROID_METABOLIC_PROCESS	25	0.289668	0.900941	0.585526	0.926742
GOBP_POSITIVE_REGULATION_OF_STEROID_BIOSYNTHETIC_PROCESS	17	0.31746	0.900898	0.610114	0.92661
GOBP_RETROGRADE_TRANSPORT_ENDOSOME_TO_GOLGI	87	0.223195	0.900746	0.682517	0.926764
GOBP_SECONDARY_METABOLIC_PROCESS	41	0.258481	0.900714	0.625758	0.926603
HP_ABNORMALLY_OSSIFIED_VERTEBRAE	19	0.307362	0.900478	0.592532	0.926964
HP_AMENORRHEA	143	0.206908	0.900464	0.689065	0.926751
GOMF_PEPTIDASE_ACTIVITY	476	0.184035	0.900442	0.744518	0.926569
GOMF_SUGAR_TRANSMEMBRANE_TRANSPORTER_ACTIVITY	24	0.291377	0.900227	0.605085	0.926891
HP_ABNORMAL_SYNAPTIC_TRANSMISSION_AT_THE_NEUROMUSCULAR_JUNCTION	98	0.217791	0.900041	0.644537	0.927148
GOCC_SCF_UBIQUITIN_LIGASE_COMPLEX	57	0.242812	0.899701	0.630075	0.927778
REACTOME_MITOCHONDRIAL_TRNA_AMINOACYLATION	18	0.312339	0.8997	0.6	0.927535
GOBP_THYMOCYTE_APOPTOTIC_PROCESS	16	0.323186	0.899628	0.614876	0.92749
HP_SKIN_PIT	58	0.241996	0.899334	0.626628	0.928012
HP_ABNORMAL_NIPPLE_MORPHOLOGY	194	0.197354	0.899218	0.721598	0.928087
GOBP_REGULATION_OF_MAP_KINASE_ACTIVITY	169	0.203003	0.899179	0.680359	0.927942
HP_LOWER_EXTREMITY_JOINT_DISLOCATION	265	0.192165	0.899101	0.70516	0.927903
GOBP_REGULATION_OF_EXTRINSIC_APOPTOTIC_SIGNALING_PATHWAY_VIA_DEATH_DOMAIN_RECEPTORS	45	0.253291	0.899004	0.639269	0.927908
GOCC_CIS_GOLGI_NETWORK	57	0.235582	0.89898	0.621701	0.927727
HP_ABNORMAL_HEART_VALVE_MORPHOLOGY	310	0.188875	0.898886	0.746319	0.927709
HP_TALIPES_EQUINOVARUS	290	0.190496	0.898758	0.73014	0.9278
KEGG_ENDOMETRIAL_CANCER	52	0.245382	0.898127	0.616642	0.929197
KEGG_MTOR_SIGNALING_PATHWAY	49	0.245297	0.897747	0.647866	0.929939
GOBP_REGULATION_OF_SYNAPTIC_VESICLE_RECYCLING	20	0.297767	0.897528	0.583056	0.930252
GOBP_RESPONSE_TO_HEAT	95	0.217112	0.897352	0.652646	0.930452
GOMF_CHAPERONE_BINDING	99	0.216531	0.897301	0.674064	0.93033
HP_STENOSIS_OF_THE_EXTERNAL_AUDITORY_CANAL	26	0.280762	0.897192	0.617834	0.930365
GOBP_POSITIVE_REGULATION_OF_LIPID_BIOSYNTHETIC_PROCESS	66	0.231785	0.896939	0.628613	0.930792
GOBP_REGULATION_OF_CHOLESTEROL_BIOSYNTHETIC_PROCESS	18	0.308035	0.896922	0.590985	0.930593
HP_ABNORMAL_GERM_CELL_MORPHOLOGY	26	0.282593	0.8965	0.604538	0.931426
HP_ABNORMALITY_OF_THE_GLABELLA	17	0.314382	0.896484	0.591125	0.931223
GOBP_PHOSPHOLIPID_BIOSYNTHETIC_PROCESS	231	0.193216	0.896364	0.692308	0.931288
GOBP_ENDOTHELIAL_CELL_APOPTOTIC_PROCESS	48	0.248998	0.896086	0.621705	0.931772
HP_HYPEROSTOSIS	51	0.246251	0.896072	0.619469	0.931558
REACTOME_PHASE_II_CONJUGATION_OF_COMPOUNDS	74	0.224788	0.896008	0.672779	0.931479
HP_HYPERCALCEMIA	63	0.232257	0.896003	0.635174	0.931245
GOBP_DEFENSE_RESPONSE_TO_GRAM_POSITIVE_BACTERIUM	59	0.242703	0.89592	0.638081	0.931214
GOBP_RESPONSE_TO_BACTERIUM	463	0.182801	0.895883	0.772778	0.931062
GOBP_REGULATION_OF_CIRCADIAN_RHYTHM	102	0.215552	0.895765	0.677989	0.93112
HP_EXERCISE_INTOLERANCE	76	0.22573	0.895544	0.652778	0.931446
HP_ABNORMAL_BREATH_SOUND	81	0.225537	0.895442	0.64215	0.931469
GOBP_DETECTION_OF_VISIBLE_LIGHT	33	0.270607	0.895306	0.616438	0.931589
HP_LIMITATION_OF_JOINT_MOBILITY	370	0.185449	0.895282	0.758737	0.931405
GOBP_HEMOSTASIS	206	0.195462	0.895206	0.72638	0.931356
GOBP_MUSCLE_CELL_PROLIFERATION	166	0.203456	0.89518	0.709163	0.931175
HP_OCULOMOTOR_NERVE_PALSY	25	0.287439	0.895074	0.621971	0.931199
HP_ABNORMAL_FEMALE_REPRODUCTIVE_SYSTEM_PHYSIOLOGY	270	0.190931	0.894745	0.738152	0.9318
HP_CUTANEOUS_PHOTOSENSITIVITY	73	0.226502	0.8944	0.656552	0.932464
GOBP_REGULATION_OF_JUN_KINASE_ACTIVITY	55	0.238493	0.894213	0.63893	0.932698
HP_DIASTASIS_RECTI	22	0.29393	0.893934	0.618971	0.933184
GOBP_POSITIVE_REGULATION_OF_VASCULAR_PERMEABILITY	16	0.321686	0.893342	0.60356	0.934454
GOBP_AUTOPHAGY_OF_MITOCHONDRION	83	0.217852	0.893168	0.667137	0.934647
GOBP_HUMORAL_IMMUNE_RESPONSE_MEDIATED_BY_CIRCULATING_IMMUNOGLOBULIN	39	0.255838	0.892936	0.62777	0.934998
GOBP_REGULATION_OF_B_CELL_PROLIFERATION	56	0.244916	0.892892	0.643388	0.934865
KEGG_NICOTINATE_AND_NICOTINAMIDE_METABOLISM	23	0.288474	0.89271	0.59967	0.935078
HP_ABNORMALITY_OF_URINE_CATECHOLAMINE_CONCENTRATION	24	0.284078	0.892448	0.639344	0.935513
GOBP_REGULATION_OF_PROGRAMMED_NECROTIC_CELL_DEATH	23	0.292473	0.892315	0.620853	0.935611
HP_ABNORMALITY_OF_THE_MUSCULATURE_OF_THE_HAND	89	0.218174	0.892155	0.66712	0.93577
HP_SPLANCHNIC_VEIN_THROMBOSIS	17	0.317487	0.892098	0.575365	0.935667
GOBP_CELL_CELL_RECOGNITION	47	0.247239	0.892057	0.635821	0.935527
GOBP_PROTEIN_REFOLDING	20	0.29785	0.892015	0.619048	0.935389
GOMF_COMPLEMENT_BINDING	17	0.310295	0.891996	0.606112	0.935199
HP_ABNORMAL_AORTIC_VALVE_PHYSIOLOGY	144	0.20346	0.89191	0.687173	0.93517
GOBP_PEPTIDYL_THREONINE_MODIFICATION	115	0.210169	0.891354	0.682959	0.936336
GOBP_PROTEIN_MATURATION	269	0.189308	0.891193	0.73012	0.936502
GOBP_ORGANISM_EMERGENCE_FROM_PROTECTIVE_STRUCTURE	27	0.280038	0.890988	0.613418	0.936777
HP_MYALGIA	144	0.201806	0.890988	0.698013	0.936533
HP_PROTUBERANT_ABDOMEN	29	0.282644	0.890964	0.622112	0.936349
HP_ARNOLD_CHIARI_MALFORMATION	85	0.217697	0.890709	0.667141	0.936767
HP_ABNORMALITY_OF_THE_CALF_MUSCULATURE	59	0.234382	0.89033	0.640401	0.937491
GOBP_POSITIVE_REGULATION_OF_PROTEIN_BINDING	76	0.224469	0.890101	0.666667	0.937825
HP_LOSS_OF_CONSCIOUSNESS	24	0.280217	0.890057	0.610197	0.937696
GOBP_MYELOID_LEUKOCYTE_DIFFERENTIATION	186	0.196512	0.889952	0.718362	0.93773
HP_SPASTIC_TETRAPARESIS	59	0.235125	0.8899	0.64194	0.937615
REACTOME_TRANSFERRIN_ENDOCYTOSIS_AND_RECYCLING	28	0.275024	0.889527	0.636933	0.938322
REACTOME_NEGATIVE_REGULATION_OF_FGFR1_SIGNALING	28	0.276971	0.88926	0.649266	0.938778
GOBP_SKELETAL_MUSCLE_CELL_DIFFERENTIATION	51	0.246092	0.889199	0.643185	0.938678
GOBP_MYELOID_LEUKOCYTE_MEDIATED_IMMUNITY	94	0.215872	0.889104	0.686981	0.938681
HP_VERTEBRAL_SEGMENTATION_DEFECT	134	0.206128	0.889019	0.692617	0.938652
GOMF_ADP_BINDING	29	0.272299	0.889019	0.637958	0.938408
REACTOME_HEME_SIGNALING	47	0.249358	0.888769	0.662739	0.938792
GOBP_CELLULAR_RESPONSE_TO_EXTRACELLULAR_STIMULUS	219	0.192679	0.888686	0.7475	0.938759
HP_ABNORMAL_PULMONARY_VALVE_MORPHOLOGY	62	0.233874	0.888606	0.659639	0.93873
HP_SKELETAL_MUSCLE_HYPERTROPHY	173	0.198771	0.888536	0.715573	0.938667
HP_ABNORMALITY_OF_THALAMUS_MORPHOLOGY	44	0.249721	0.888442	0.655864	0.938664
GOBP_NITRIC_OXIDE_SYNTHASE_BIOSYNTHETIC_PROCESS	18	0.30779	0.888396	0.614853	0.938543
GOCC_INTRINSIC_COMPONENT_OF_MITOCHONDRIAL_MEMBRANE	82	0.223347	0.888382	0.659605	0.938339
GOBP_INFLAMMATORY_RESPONSE_TO_WOUNDING	15	0.321669	0.888348	0.632143	0.938182
GOCC_PLATELET_ALPHA_GRANULE_MEMBRANE	15	0.322846	0.887892	0.602649	0.939126
HP_AREFLEXIA_OF_LOWER_LIMBS	51	0.243273	0.887706	0.667171	0.93934
HP_APLASIA_HYPOPLASIA_OF_THE_PATELLA	26	0.284759	0.887702	0.631494	0.939111
GOBP_CARBOHYDRATE_DERIVATIVE_CATABOLIC_PROCESS	151	0.202846	0.887682	0.692407	0.938911
HP_ANHIDROSIS	24	0.286057	0.887682	0.63738	0.938667
HP_ABNORMALITY_OF_THE_HELIX	140	0.20271	0.88766	0.701961	0.938484
HP_THROMBOEMBOLISM	26	0.276313	0.887583	0.614897	0.938433
GOBP_REGULATION_OF_PROTEIN_CONTAINING_COMPLEX_ASSEMBLY	354	0.183984	0.887576	0.783845	0.938206
GOBP_B_CELL_PROLIFERATION	72	0.228879	0.887379	0.650073	0.93848
GOMF_PURINE_NUCLEOTIDE_TRANSMEMBRANE_TRANSPORTER_ACTIVITY	19	0.302737	0.887146	0.609715	0.938822
HP_PTERYGIUM	36	0.262608	0.887072	0.660937	0.938765
GOMF_SIGNALING_ADAPTOR_ACTIVITY	79	0.22385	0.886971	0.690544	0.938795
HP_VERTEBRAL_COMPRESSION_FRACTURE	30	0.272219	0.886798	0.622084	0.939004
HP_HYPOPIGMENTATION_OF_THE_FUNDUS	22	0.28965	0.886795	0.611021	0.93877
GOBP_REGULATION_OF_RELEASE_OF_CYTOCHROME_C_FROM_MITOCHONDRIA	42	0.25421	0.886726	0.647059	0.938697
GOCC_INTERCELLULAR_BRIDGE	68	0.227857	0.886717	0.678832	0.938476
REACTOME_EPH_EPHRIN_SIGNALING	91	0.219218	0.886659	0.682861	0.938383
HP_OPTIC_DISC_PALLOR	142	0.203566	0.886343	0.698039	0.93892
HP_PRIMITIVE_NEUROECTODERMAL_TUMOR	56	0.237738	0.886306	0.64869	0.938768
GOBP_NEGATIVE_REGULATION_OF_EXTRINSIC_APOPTOTIC_SIGNALING_PATHWAY_VIA_DEATH_DOMAIN_RECEPTORS	27	0.273812	0.886282	0.62069	0.938593
GOBP_CELL_KILLING	137	0.205726	0.886223	0.691026	0.938504
HP_DECREASED_PLASMA_CARNITINE	19	0.306384	0.886055	0.619048	0.938691
GOBP_NEGATIVE_REGULATION_OF_BINDING	144	0.19995	0.885768	0.709759	0.939175
HP_ABNORMAL_HAIR_PATTERN	315	0.18698	0.885636	0.777393	0.939285
HP_NEOPLASM_OF_THE_SKIN	170	0.198585	0.885613	0.734194	0.939104
HP_ABNORMAL_BLEEDING	430	0.181013	0.885567	0.80198	0.938973
GOBP_REGULATION_OF_LIPID_BIOSYNTHETIC_PROCESS	137	0.20349	0.885548	0.718383	0.938776
GOBP_SKELETAL_MUSCLE_CONTRACTION	34	0.267428	0.885485	0.62212	0.938685
GOBP_POSITIVE_REGULATION_OF_VASCULAR_ASSOCIATED_SMOOTH_MUSCLE_CELL_PROLIFERATION	30	0.270046	0.885234	0.614286	0.939081
GOBP_BONE_MATURATION	23	0.292747	0.88509	0.622581	0.939207
HP_APLASIA_INVOLVING_BONES_OF_THE_EXTREMITIES	18	0.305096	0.885029	0.622483	0.939125
HP_HYPOPLASTIC_FACIAL_BONES	57	0.236896	0.884944	0.655068	0.939099
GOBP_POSITIVE_REGULATION_OF_INTERLEUKIN_12_PRODUCTION	37	0.256189	0.884813	0.634006	0.939192
GOBP_REGULATION_OF_ORGAN_GROWTH	77	0.222326	0.884669	0.671875	0.939309
REACTOME_DOWNSTREAM_SIGNALING_OF_ACTIVATED_FGFR4	21	0.293774	0.884523	0.643678	0.939418
HP_NEPHRITIS	85	0.221861	0.884336	0.660969	0.939648
GOBP_DSRNA_PROCESSING	49	0.240864	0.884007	0.637555	0.940251
HP_ABNORMALITY_OF_THE_SHOULDER_GIRDLE_MUSCULATURE	109	0.210406	0.883974	0.725936	0.94009
HP_HALLUCINATIONS	130	0.205835	0.883447	0.715068	0.941146
REACTOME_TRANS_GOLGI_NETWORK_VESICLE_BUDDING	70	0.229484	0.883435	0.692308	0.940932
GOBP_REGULATION_OF_CILIUM_ASSEMBLY	80	0.219548	0.883142	0.695157	0.941433
GOBP_CILIUM_MOVEMENT	118	0.207851	0.883016	0.719562	0.941514
GOBP_REGULATION_OF_CELL_MATRIX_ADHESION	110	0.208454	0.882855	0.710383	0.94166
HP_HIP_CONTRACTURE	44	0.244634	0.882757	0.658015	0.941652
HP_APLASIA_HYPOPLASIA_INVOLVING_THE_PELVIS	62	0.232071	0.882753	0.677143	0.941422
HP_JUVENILE_ASEPTIC_NECROSIS	35	0.258715	0.882732	0.611028	0.941235
HP_HAMMERTOE	41	0.247435	0.882411	0.631825	0.941801
HP_CONGENITAL_MALFORMATION_OF_THE_RIGHT_HEART	66	0.226515	0.882399	0.678727	0.941587
HP_MORPHOLOGICAL_ABNORMALITY_OF_THE_MIDDLE_EAR	26	0.281728	0.882398	0.636661	0.94135
HP_ECTOPIC_ANUS	64	0.227356	0.882181	0.665658	0.941641
HP_CLEFT_UPPER_LIP	145	0.201276	0.882036	0.71846	0.941746
HP_ABNORMALITY_OF_PERIAURICULAR_REGION	88	0.21544	0.881524	0.683544	0.942806
GOBP_ACUTE_PHASE_RESPONSE	36	0.259426	0.881521	0.670296	0.94257
REACTOME_PHASE_4_RESTING_MEMBRANE_POTENTIAL	15	0.317691	0.8813	0.613445	0.942891
HP_RETINAL_HEMORRHAGE	21	0.294395	0.881185	0.615254	0.942946
HP_ENLARGED_POSTERIOR_FOSSA	152	0.201055	0.881084	0.701708	0.942962
GOMF_ADENYLYLTRANSFERASE_ACTIVITY	21	0.292449	0.880707	0.631494	0.943673
HP_ABNORMAL_ILIUM_MORPHOLOGY	90	0.216552	0.880222	0.699301	0.944621
HP_ABNORMAL_FEMORAL_NECK_MORPHOLOGY	128	0.205659	0.879863	0.713715	0.945262
GOBP_POSITIVE_REGULATION_OF_DENDRITE_DEVELOPMENT	15	0.31973	0.87964	0.631488	0.945602
GOBP_NEGATIVE_REGULATION_OF_CARBOHYDRATE_METABOLIC_PROCESS	40	0.249168	0.879447	0.638681	0.945832
HP_PROTRUDING_TONGUE	36	0.256633	0.878927	0.666667	0.94687
GOBP_REGULATION_OF_ACTIN_CYTOSKELETON_REORGANIZATION	37	0.254799	0.878714	0.661342	0.947155
GOMF_KINASE_INHIBITOR_ACTIVITY	66	0.225447	0.878441	0.690226	0.947588
HP_SHORT_PALM	91	0.21594	0.878415	0.686357	0.94741
HP_REDUCED_CONSCIOUSNESS_CONFUSION	347	0.183429	0.878154	0.779176	0.947818
HP_ABNORMAL_RENAL_PELVIS_MORPHOLOGY	200	0.192455	0.877947	0.728662	0.948094
GOCC_PROTEIN_COMPLEX_INVOLVED_IN_CELL_ADHESION	42	0.249407	0.877808	0.663126	0.948195
GOBP_NEGATIVE_REGULATION_OF_EPITHELIAL_CELL_APOPTOTIC_PROCESS	39	0.25505	0.877725	0.634375	0.948155
KEGG_RETINOL_METABOLISM	24	0.282564	0.877657	0.630293	0.94809
HP_ABNORMAL_MEGAKARYOCYTE_MORPHOLOGY	19	0.295557	0.877551	0.620462	0.948114
HP_TONGUE_FASCICULATIONS	25	0.281995	0.877408	0.621711	0.948224
HP_ABNORMAL_TONGUE_PHYSIOLOGY	41	0.251387	0.877399	0.671924	0.948006
HP_ATRIOVENTRICULAR_CANAL_DEFECT	39	0.255866	0.877353	0.661585	0.947878
GOBP_AMYLOID_FIBRIL_FORMATION	28	0.274445	0.877347	0.649068	0.947653
REACTOME_SHC_MEDIATED_CASCADE_FGFR1	16	0.312594	0.877087	0.634391	0.948034
GOBP_PHARYNGEAL_SYSTEM_DEVELOPMENT	24	0.284831	0.876911	0.654341	0.948237
GOMF_ACTININ_BINDING	30	0.26939	0.876905	0.62844	0.948011
GOMF_PHOSPHOLIPID_TRANSFER_ACTIVITY	22	0.290212	0.876748	0.640699	0.948162
HP_RETINAL_HAMARTOMA	21	0.290193	0.876503	0.631494	0.948525
GOBP_REACTIVE_OXYGEN_SPECIES_BIOSYNTHETIC_PROCESS	43	0.248047	0.876457	0.656805	0.948399
HP_ABNORMAL_CORNEAL_EPITHELIUM_MORPHOLOGY	93	0.213148	0.876339	0.705801	0.94845
HP_ABNORMAL_SHAPE_OF_THE_FRONTAL_REGION	347	0.181324	0.87619	0.785714	0.94858
GOBP_PROTEIN_ACYLATION	239	0.190328	0.876177	0.753041	0.948373
HP_SYNOSTOSIS_OF_CARPAL_BONES	19	0.302481	0.875811	0.653481	0.94901
HP_ANKLE_FLEXION_CONTRACTURE	43	0.246775	0.875766	0.655589	0.948882
GOBP_MICROGLIAL_CELL_ACTIVATION	40	0.253	0.875592	0.671406	0.949079
HP_RENAL_CELL_CARCINOMA	68	0.226693	0.875505	0.673529	0.949053
GOBP_REGULATION_OF_MUSCLE_CONTRACTION	138	0.202349	0.875464	0.712435	0.948917
HP_ABNORMALITY_OF_DENTAL_STRUCTURE	286	0.183798	0.87546	0.789227	0.948687
GOBP_NEGATIVE_REGULATION_OF_SIGNALING_RECEPTOR_ACTIVITY	43	0.246456	0.87546	0.673203	0.948446
HP_HYPOPITUITARISM	134	0.204927	0.875433	0.728232	0.948269
GOBP_TROPHECTODERMAL_CELL_DIFFERENTIATION	15	0.316625	0.875168	0.614876	0.948675
GOCC_CELL_CORTEX	273	0.185624	0.874762	0.793229	0.949427
GOBP_AXONEME_ASSEMBLY	60	0.229691	0.874419	0.669075	0.949997
GOBP_POSITIVE_REGULATION_OF_PROTEIN_LOCALIZATION_TO_MEMBRANE	93	0.215392	0.874218	0.701473	0.950223
HP_ABNORMALITY_OF_THE_ANTERIOR_FONTANELLE	93	0.212611	0.874122	0.693166	0.950222
HP_FUNCTIONAL_ABNORMALITY_OF_THE_MIDDLE_EAR	355	0.179436	0.873924	0.8	0.950455
HP_HYPOCHOLESTEROLEMIA	15	0.309345	0.873923	0.623264	0.950214
HP_JOINT_DISLOCATION	323	0.182461	0.873899	0.806338	0.950028
KEGG_FC_GAMMA_R_MEDIATED_PHAGOCYTOSIS	91	0.212428	0.873694	0.704264	0.950293
HP_ADRENAL_HYPOPLASIA	25	0.280884	0.873647	0.642157	0.950164
HP_HYPOPLASTIC_TOENAILS	70	0.218547	0.873376	0.675477	0.950591
HP_ABNORMAL_AORTIC_MORPHOLOGY	348	0.183081	0.873352	0.809908	0.950404
GOBP_CELLULAR_RESPONSE_TO_PROSTAGLANDIN_E_STIMULUS	15	0.317609	0.873273	0.622764	0.950361
HP_PARTIAL_AGENESIS_OF_THE_CORPUS_CALLOSUM	35	0.254488	0.873236	0.635514	0.950203
GOBP_GOLGI_TO_VACUOLE_TRANSPORT	20	0.293438	0.873116	0.642857	0.950252
GOBP_REGULATION_OF_COMPLEMENT_ACTIVATION	18	0.305518	0.872526	0.625839	0.951462
GOBP_ZYMOGEN_ACTIVATION	57	0.230432	0.872297	0.66474	0.951777
HP_ULNAR_DEVIATION_OF_THE_HAND_OR_OF_FINGERS_OF_THE_HAND	45	0.243439	0.872244	0.667665	0.951665
REACTOME_SIGNALING_BY_FLT3_FUSION_PROTEINS	19	0.296678	0.872188	0.65981	0.951559
HP_ABNORMAL_URINE_METABOLITE_LEVEL	442	0.178217	0.872156	0.8198	0.951394
GOMF_METALLOPEPTIDASE_ACTIVITY	163	0.19842	0.872088	0.745223	0.951324
GOBP_LIPID_HOMEOSTASIS	130	0.20348	0.871991	0.734748	0.951328
GOBP_REGULATION_OF_NITRIC_OXIDE_SYNTHASE_ACTIVITY	31	0.263551	0.871853	0.683386	0.951425
GOMF_NUCLEOTIDE_DIPHOSPHATASE_ACTIVITY	19	0.300165	0.871824	0.632013	0.95125
HP_ABNORMAL_SKIN_MORPHOLOGY_OF_THE_PALM	341	0.182197	0.871751	0.81078	0.95119
REACTOME_SEALING_OF_THE_NUCLEAR_ENVELOPE_NE_BY_ESCRT_III	27	0.271821	0.871431	0.660685	0.951745
HP_VAGINAL_FISTULA	24	0.278641	0.87142	0.663383	0.95153
GOMF_INTRAMEMBRANE_LIPID_TRANSPORTER_ACTIVITY	39	0.249552	0.871385	0.677225	0.951378
HP_ANTERIORLY_PLACED_ANUS	47	0.243968	0.871268	0.689349	0.95142
HP_HIP_DISLOCATION	216	0.188896	0.871069	0.782503	0.951661
HP_ABNORMALITY_OF_BLADDER_MORPHOLOGY	67	0.222854	0.870903	0.705714	0.951835
HP_ABNORMALITY_OF_THE_SPINAL_CORD	289	0.184321	0.870892	0.787383	0.951617
HP_OROMANDIBULAR_DYSTONIA	15	0.315511	0.870612	0.628866	0.952036
HP_ABNORMAL_URINE_CARBOHYDRATE_LEVEL	33	0.260711	0.870487	0.679873	0.952086
HP_TOOTH_MALPOSITION	311	0.181722	0.870477	0.799534	0.951867
REACTOME_BIOSYNTHESIS_OF_THE_N_GLYCAN_PRECURSOR_DOLICHOL_LIPID_LINKED_OLIGOSACCHARIDE_LLO_AND_TRANSFER_TO_A_NASCENT_PROTEIN	74	0.221554	0.870448	0.692308	0.951694
HP_PANCREATITIS	73	0.222701	0.870236	0.694722	0.951947
HP_DECREASED_CIRCULATING_FOLLICLE_STIMULATING_HORMONE_CONCENTRATION	15	0.316665	0.870017	0.628763	0.952251
GOBP_NEGATIVE_REGULATION_OF_RECEPTOR_SIGNALING_PATHWAY_VIA_JAK_STAT	20	0.289657	0.86991	0.640394	0.952273
GOBP_POSITIVE_REGULATION_OF_RESPONSE_TO_WOUNDING	60	0.22819	0.86966	0.693966	0.952634
GOBP_CELLULAR_RESPONSE_TO_XENOBIOTIC_STIMULUS	120	0.206143	0.869533	0.735571	0.952712
HP_ABNORMALITY_OF_THE_PYLORUS	122	0.204258	0.86935	0.750978	0.952912
KEGG_REGULATION_OF_ACTIN_CYTOSKELETON	193	0.192797	0.86932	0.740409	0.952744
HP_HEPATOBLASTOMA	23	0.28265	0.868967	0.651899	0.953349
HP_BENIGN_NEOPLASM_OF_THE_CENTRAL_NERVOUS_SYSTEM	85	0.216261	0.868946	0.716292	0.953169
HP_DECREASED_CIRCULATING_ACTH_LEVEL	23	0.285377	0.868885	0.688136	0.953084
GOBP_POSITIVE_REGULATION_OF_WOUND_HEALING	49	0.241865	0.868813	0.679356	0.953024
GOBP_ESTABLISHMENT_OF_PROTEIN_LOCALIZATION_TO_MEMBRANE	233	0.186689	0.868698	0.792224	0.953051
REACTOME_DOWNSTREAM_SIGNALING_OF_ACTIVATED_FGFR3	21	0.290646	0.868606	0.64878	0.953036
HP_DILATED_CARDIOMYOPATHY	143	0.199474	0.867925	0.752972	0.954452
HP_MYOPATHY	288	0.184354	0.867812	0.822115	0.95448
HP_INSULIN_RESISTANCE	65	0.22836	0.867356	0.713004	0.95535
GOBP_POSITIVE_REGULATION_OF_CYTOSKELETON_ORGANIZATION	177	0.193861	0.867335	0.778772	0.955162
GOCC_ENDOPLASMIC_RETICULUM_TUBULAR_NETWORK	21	0.28772	0.867281	0.639399	0.955055
GOBP_MESODERM_MORPHOGENESIS	63	0.227476	0.867275	0.709815	0.954832
HP_EMOTIONAL_LABILITY	134	0.201967	0.867188	0.737245	0.954804
GOBP_POSITIVE_REGULATION_OF_CELLULAR_PROTEIN_CATABOLIC_PROCESS	146	0.199428	0.866804	0.751625	0.955491
GOBP_CELLULAR_RESPONSE_TO_INSULIN_STIMULUS	178	0.195214	0.866791	0.770492	0.955281
GOBP_HISTONE_LYSINE_DEMETHYLATION	27	0.270265	0.866777	0.6384	0.955071
HP_ABNORMALITY_OF_COMPLEMENT_SYSTEM	26	0.277242	0.866744	0.685714	0.954911
HP_JOINT_HYPERMOBILITY	337	0.181619	0.86657	0.819222	0.955099
GOBP_RECEPTOR_RECYCLING	29	0.263166	0.866517	0.656968	0.954995
HP_DIFFUSE_CEREBRAL_ATROPHY	40	0.250955	0.866346	0.67147	0.955156
GOBP_ESTABLISHMENT_OF_ORGANELLE_LOCALIZATION	377	0.177968	0.866328	0.823529	0.954956
GOBP_POST_EMBRYONIC_ANIMAL_ORGAN_DEVELOPMENT	16	0.307686	0.866319	0.635	0.954735
HP_KERATITIS	69	0.223848	0.866311	0.699713	0.954512
GOBP_NEGATIVE_REGULATION_OF_PHOSPHORUS_METABOLIC_PROCESS	386	0.180231	0.866029	0.823991	0.954947
HP_FETAL_ONSET	23	0.284796	0.866023	0.658291	0.954724
GOMF_TRANSFORMING_GROWTH_FACTOR_BETA_BINDING	22	0.288242	0.865939	0.651888	0.954692
GOBP_PIGMENT_METABOLIC_PROCESS	73	0.218321	0.86578	0.703281	0.954822
HP_ABNORMALITY_OF_THE_OVARY	230	0.18819	0.865581	0.778882	0.955067
GOBP_NEGATIVE_REGULATION_OF_PLASMA_MEMBRANE_BOUNDED_CELL_PROJECTION_ASSEMBLY	33	0.257476	0.865463	0.674809	0.955101
GOBP_MYELOID_LEUKOCYTE_ACTIVATION	205	0.189185	0.865229	0.792092	0.955416
GOBP_POSITIVE_REGULATION_OF_INTERFERON_ALPHA_PRODUCTION	21	0.289119	0.865175	0.6448	0.955309
HP_AQUEDUCTAL_STENOSIS	18	0.296051	0.865091	0.625202	0.955268
HP_ADDUCTED_THUMB	100	0.209035	0.864739	0.71875	0.955862
HP_PARAPARESIS	70	0.222483	0.864589	0.703438	0.955964
GOCC_COATED_VESICLE	263	0.185399	0.864582	0.808948	0.955743
GOBP_NEGATIVE_REGULATION_OF_ENDOTHELIAL_CELL_APOPTOTIC_PROCESS	26	0.273692	0.864343	0.630795	0.956064
KEGG_SELENOAMINO_ACID_METABOLISM	23	0.278249	0.864309	0.631911	0.955901
GOBP_PHAGOSOME_MATURATION	25	0.269286	0.864202	0.65142	0.955932
HP_PNEUMOTHORAX	40	0.243936	0.864104	0.695586	0.955935
HP_CUTANEOUS_SYNDACTYLY	54	0.234165	0.864039	0.673252	0.955854
HP_CENTRALLY_NUCLEATED_SKELETAL_MUSCLE_FIBERS	26	0.272816	0.863892	0.669329	0.955944
HP_THICKENED_NUCHAL_SKIN_FOLD	54	0.236474	0.863721	0.697102	0.956121
REACTOME_ANCHORING_FIBRIL_FORMATION	15	0.306099	0.863467	0.627258	0.956475
REACTOME_METABOLISM_OF_WATER_SOLUBLE_VITAMINS_AND_COFACTORS	116	0.203571	0.86345	0.733596	0.95628
REACTOME_REGULATION_OF_RUNX1_EXPRESSION_AND_ACTIVITY	17	0.30814	0.863136	0.66223	0.95675
HP_ABNORMAL_MIDDLE_PHALANX_MORPHOLOGY_OF_THE_HAND	51	0.233277	0.862947	0.685976	0.95697
GOBP_PHOTOTRANSDUCTION	31	0.264789	0.862917	0.651128	0.956808
GOBP_NEGATIVE_REGULATION_OF_IMMUNE_SYSTEM_PROCESS	361	0.178598	0.862873	0.837678	0.956675
GOBP_ACTIVIN_RECEPTOR_SIGNALING_PATHWAY	36	0.252827	0.862478	0.674566	0.957381
GOCC_GOLGI_ASSOCIATED_VESICLE	75	0.218322	0.862332	0.695467	0.957489
GOBP_REGULATION_OF_GLYCOPROTEIN_METABOLIC_PROCESS	45	0.239614	0.862247	0.692192	0.957454
HP_KYPHOSCOLIOSIS	167	0.194448	0.86201	0.77635	0.957764
REACTOME_RAB_GEFS_EXCHANGE_GTP_FOR_GDP_ON_RABS	89	0.211846	0.861938	0.732374	0.957699
GOBP_REGULATION_OF_SKELETAL_MUSCLE_CELL_DIFFERENTIATION	18	0.297722	0.861747	0.657423	0.957903
GOBP_FATTY_ACID_TRANSPORT	69	0.224644	0.861498	0.711297	0.958239
HP_CEREBRAL_WHITE_MATTER_ATROPHY	39	0.248735	0.861302	0.682737	0.958489
GOBP_UTERUS_DEVELOPMENT	21	0.283585	0.861165	0.666667	0.958571
GOBP_POSITIVE_REGULATION_OF_SMALL_GTPASE_MEDIATED_SIGNAL_TRANSDUCTION	63	0.227612	0.860841	0.730435	0.959084
GOMF_METALLOAMINOPEPTIDASE_ACTIVITY	25	0.271635	0.860693	0.651125	0.959187
HP_ABNORMALITY_OF_BONE_MINERAL_DENSITY	500	0.173919	0.860611	0.865279	0.959144
HP_ABNORMALITY_OF_THE_SKULL_BASE	188	0.190724	0.86051	0.773367	0.959162
GOBP_EMBRYONIC_PLACENTA_MORPHOGENESIS	23	0.281086	0.860418	0.667737	0.959136
GOBP_POSITIVE_REGULATION_OF_ACUTE_INFLAMMATORY_RESPONSE	22	0.28453	0.860262	0.664983	0.959268
GOBP_CELLULAR_RESPONSE_TO_KETONE	85	0.212834	0.860011	0.734463	0.959625
REACTOME_SIGNALING_BY_NOTCH1	73	0.22034	0.85951	0.728324	0.960581
GOBP_DEVELOPMENTAL_PIGMENTATION	40	0.248199	0.859416	0.681115	0.960564
HP_GENERALIZED_HIRSUTISM	86	0.212027	0.859346	0.729927	0.960489
HP_POIKILODERMA	20	0.287659	0.859312	0.653584	0.960328
GOBP_REGULATION_OF_CELL_MORPHOGENESIS_INVOLVED_IN_DIFFERENTIATION	92	0.208055	0.859007	0.726124	0.960791
GOBP_REGULATION_OF_ENDOCRINE_PROCESS	29	0.26703	0.858956	0.678914	0.960664
HP_CORNEAL_OPACITY	238	0.184658	0.858949	0.800725	0.960444
GOBP_EXTRINSIC_APOPTOTIC_SIGNALING_PATHWAY_VIA_DEATH_DOMAIN_RECEPTORS	78	0.21474	0.858871	0.725034	0.960386
GOMF_MOLECULAR_FUNCTION_ACTIVATOR_ACTIVITY	29	0.257048	0.858785	0.664537	0.960346
GOBP_PHYSIOLOGICAL_CARDIAC_MUSCLE_HYPERTROPHY	19	0.296241	0.858692	0.656958	0.960328
GOBP_MITOCHONDRIAL_FUSION	28	0.264535	0.858456	0.654664	0.960639
HP_DELAYED_CRANIAL_SUTURE_CLOSURE	74	0.215907	0.858393	0.708508	0.960546
GOBP_REGULATION_OF_CHROMATIN_BINDING	22	0.283135	0.858312	0.674304	0.960488
HP_DEEPLY_SET_EYE	204	0.187523	0.8583	0.786802	0.960278
GOBP_FATTY_ACID_METABOLIC_PROCESS	310	0.180901	0.858155	0.825527	0.960379
REACTOME_COMMON_PATHWAY_OF_FIBRIN_CLOT_FORMATION	17	0.30233	0.857825	0.666132	0.960887
GOBP_REGULATION_OF_RESPONSE_TO_OXIDATIVE_STRESS	81	0.214304	0.857026	0.745351	0.962497
GOBP_EMBRYONIC_BRAIN_DEVELOPMENT	17	0.300919	0.856953	0.670669	0.962425
GOBP_PEPTIDYL_SERINE_DEPHOSPHORYLATION	19	0.295274	0.856811	0.662867	0.962524
HP_VISUAL_FIELD_DEFECT	185	0.191532	0.856655	0.763614	0.962642
HP_DENTAL_CROWDING	97	0.208587	0.856455	0.744884	0.962862
GOBP_REGULATION_OF_CYCLIN_DEPENDENT_PROTEIN_KINASE_ACTIVITY	94	0.21128	0.856403	0.740791	0.962751
GOBP_GLOMERULAR_EPITHELIUM_DEVELOPMENT	23	0.276246	0.856127	0.688013	0.96317
GOMF_HISTONE_METHYLTRANSFERASE_ACTIVITY_H3_K4_SPECIFIC	15	0.313818	0.856054	0.663212	0.963095
HP_ATROPHY_DEGENERATION_INVOLVING_THE_CAUDATE_NUCLEUS	15	0.307476	0.855925	0.650338	0.96315
GOBP_CIRCADIAN_REGULATION_OF_GENE_EXPRESSION	63	0.223494	0.855903	0.708333	0.962962
GOBP_CELLULAR_RESPONSE_TO_MOLECULE_OF_BACTERIAL_ORIGIN	178	0.190917	0.855878	0.787688	0.962786
GOBP_HETEROTYPIC_CELL_CELL_ADHESION	59	0.226361	0.855764	0.71902	0.962815
GOBP_REGULATION_OF_STRESS_ACTIVATED_PROTEIN_KINASE_SIGNALING_CASCADE	185	0.190943	0.855527	0.800253	0.963113
HP_MUSCLE_FIBER_ATROPHY	55	0.229542	0.855407	0.71189	0.963145
HP_ABNORMALITY_OF_VITAMIN_METABOLISM	71	0.217723	0.855166	0.731152	0.963447
GOBP_NEGATIVE_REGULATION_OF_MACROPHAGE_ACTIVATION	15	0.315202	0.855059	0.657627	0.96345
GOBP_HISTONE_METHYLATION	140	0.196062	0.854999	0.766667	0.96335
GOCC_OUTER_MEMBRANE	205	0.186989	0.854993	0.807259	0.963125
GOBP_SKIN_EPIDERMIS_DEVELOPMENT	77	0.215184	0.854608	0.720399	0.963767
GOBP_PROTEIN_AUTOPHOSPHORYLATION	216	0.186161	0.854389	0.78392	0.96404
GOBP_MULTICELLULAR_ORGANISM_GROWTH	122	0.197399	0.854107	0.779592	0.964453
GOBP_REGULATION_OF_ACTIN_FILAMENT_BASED_MOVEMENT	37	0.247837	0.854052	0.69697	0.964345
GOMF_PHOSPHATIDYLINOSITOL_3_5_BISPHOSPHATE_BINDING	25	0.274947	0.853912	0.680818	0.964418
GOBP_NEGATIVE_REGULATION_OF_DNA_BINDING_TRANSCRIPTION_FACTOR_ACTIVITY	157	0.193958	0.853644	0.778497	0.964811
HP_INTRACRANIAL_HEMORRHAGE	120	0.200615	0.853474	0.77321	0.964976
GOCC_ACROSOMAL_VESICLE	79	0.21627	0.853324	0.740479	0.96509
GOBP_PEPTIDYL_SERINE_MODIFICATION	293	0.179912	0.852665	0.838084	0.96639
HP_ABNORMALITY_OF_THE_COLUMELLA	56	0.22891	0.852645	0.728739	0.966197
GOBP_REGULATION_OF_MYELOID_CELL_DIFFERENTIATION	169	0.189813	0.852607	0.796203	0.966048
HP_ABNORMALITY_OF_CIRCULATING_GLUCOCORTICOID_LEVEL	42	0.239853	0.852477	0.684867	0.966108
GOBP_RESPONSE_TO_NUTRIENT	129	0.199279	0.85242	0.786863	0.965993
HP_CHOLECYSTITIS	18	0.29788	0.852401	0.683607	0.965794
HP_MITOCHONDRIAL_RESPIRATORY_CHAIN_DEFECTS	20	0.280567	0.852331	0.672468	0.965723
GOBP_ACUTE_INFLAMMATORY_RESPONSE_TO_ANTIGENIC_STIMULUS	19	0.290779	0.852273	0.665574	0.965617
GOBP_REGULATION_OF_RYANODINE_SENSITIVE_CALCIUM_RELEASE_CHANNEL_ACTIVITY	24	0.275461	0.852169	0.669951	0.965626
GOBP_REGULATION_OF_ACUTE_INFLAMMATORY_RESPONSE	37	0.246863	0.851548	0.690769	0.966823
GOBP_DNA_CATABOLIC_PROCESS_ENDONUCLEOLYTIC	23	0.274359	0.851227	0.680602	0.967301
HP_ACUTE_PHASE_RESPONSE	129	0.198774	0.851203	0.773087	0.967114
GOBP_PROTEIN_TARGETING_TO_PEROXISOME	18	0.289832	0.851171	0.676898	0.966947
HP_ABNORMALITY_OF_PULMONARY_CIRCULATION	148	0.196752	0.851109	0.781407	0.966852
HP_ABNORMALITY_OF_THE_SYNOVIA	302	0.18046	0.850967	0.831153	0.966953
GOBP_AUTOPHAGOSOME_ORGANIZATION	102	0.202036	0.85093	0.765625	0.966801
HP_CEREBELLAR_MALFORMATION	219	0.185083	0.850929	0.818182	0.966569
GOBP_REGULATION_OF_STRIATED_MUSCLE_CONTRACTION	76	0.216886	0.850883	0.727141	0.966442
HP_ABNORMALITY_OF_UPPER_LIP_VERMILLION	360	0.176687	0.85086	0.870023	0.966251
HP_ABNORMAL_FOVEAL_MORPHOLOGY	32	0.252519	0.850807	0.704	0.966138
HP_METHYLMALONIC_ACIDURIA	15	0.31007	0.850763	0.670608	0.966008
HP_ABNORMAL_SPEECH_PROSODY	20	0.283711	0.850628	0.6768	0.96608
HP_REGIONAL_ABNORMALITY_OF_SKIN	473	0.172997	0.85034	0.878556	0.966513
GOCC_ACTIN_FILAMENT	102	0.202655	0.850132	0.755994	0.966736
GOBP_POSITIVE_REGULATION_OF_B_CELL_ACTIVATION	69	0.21918	0.849943	0.722063	0.966939
GOBP_CELLULAR_RESPONSE_TO_PH	23	0.273592	0.849821	0.701445	0.966978
HP_VENTRICULAR_PREEXCITATION	23	0.271456	0.849777	0.694309	0.966841
GOBP_REGULATION_OF_MONONUCLEAR_CELL_MIGRATION	100	0.208019	0.84977	0.75	0.966622
HP_ABNORMALITY_OF_THE_CALF	245	0.183006	0.849768	0.820048	0.966391
HP_STEPPAGE_GAIT	46	0.232082	0.849667	0.706241	0.966384
GOBP_N_TERMINAL_PROTEIN_AMINO_ACID_ACETYLATION	15	0.309492	0.849214	0.676519	0.967173
GOBP_ROOF_OF_MOUTH_DEVELOPMENT	80	0.214357	0.849201	0.744986	0.966965
GOBP_POSITIVE_REGULATION_OF_CYSTEINE_TYPE_ENDOPEPTIDASE_ACTIVITY	131	0.193593	0.84751	0.791045	0.970552
GOBP_REGULATION_OF_NECROTIC_CELL_DEATH	36	0.251746	0.847434	0.688172	0.970484
HP_HYDROCEPHALUS	328	0.176213	0.84691	0.859791	0.971424
GOBP_REGULATION_OF_CYCLASE_ACTIVITY	44	0.23715	0.846734	0.710487	0.971585
HP_DENTAL_MALOCCLUSION	122	0.197976	0.846378	0.764628	0.972151
GOCC_UBIQUITIN_LIGASE_COMPLEX	279	0.178653	0.846333	0.829812	0.972015
GOBP_CELL_COMMUNICATION_BY_ELECTRICAL_COUPLING_INVOLVED_IN_CARDIAC_CONDUCTION	25	0.26832	0.845957	0.667213	0.972619
GOBP_CELLULAR_RESPONSE_TO_OSMOTIC_STRESS	39	0.242591	0.845754	0.70579	0.972848
HP_MILD_SHORT_STATURE	18	0.290365	0.845648	0.678511	0.972849
HP_NON_MIDLINE_CLEFT_LIP	36	0.250434	0.845437	0.715434	0.973091
HP_ABNORMALITY_OF_BLOOD_VOLUME_HOMEOSTASIS	26	0.269182	0.845425	0.680685	0.972881
HP_ACHILLES_TENDON_CONTRACTURE	34	0.250156	0.845413	0.695238	0.972668
REACTOME_TRANSCRIPTIONAL_REGULATION_OF_WHITE_ADIPOCYTE_DIFFERENTIATION	81	0.21075	0.84527	0.758953	0.972758
GOBP_SKIN_DEVELOPMENT	194	0.186045	0.845065	0.802253	0.972985
GOBP_STEROID_CATABOLIC_PROCESS	22	0.276374	0.844871	0.691936	0.973183
KEGG_TYROSINE_METABOLISM	26	0.263194	0.84414	0.718241	0.974574
HP_3_METHYLGLUTACONIC_ACIDURIA	15	0.303651	0.84391	0.67053	0.97483
GOBP_EMBRYONIC_AXIS_SPECIFICATION	32	0.253291	0.843561	0.675549	0.975372
GOBP_CELLULAR_AMINO_ACID_METABOLIC_PROCESS	229	0.18201	0.843515	0.819732	0.975236
HP_PLATYSPONDYLY	107	0.201176	0.843478	0.765193	0.975084
HP_CONGENITAL_HIP_DISLOCATION	73	0.212711	0.843367	0.764457	0.975093
GOBP_POSITIVE_REGULATION_OF_CALCIUM_ION_TRANSMEMBRANE_TRANSPORT	57	0.22389	0.843239	0.746725	0.975142
GOCC_STEREOCILIUM_BUNDLE	46	0.23716	0.843208	0.726998	0.974975
HP_MODERATE_GLOBAL_DEVELOPMENTAL_DELAY	23	0.27442	0.843117	0.688207	0.974938
GOBP_CELL_FATE_COMMITMENT_INVOLVED_IN_FORMATION_OF_PRIMARY_GERM_LAYER	27	0.266538	0.842944	0.694581	0.975096
GOBP_ACROSOME_REACTION	25	0.267279	0.84282	0.701445	0.975129
HP_INCREASED_LDL_CHOLESTEROL_CONCENTRATION	27	0.262517	0.842734	0.699357	0.975078
HP_ABDOMINAL_DISTENTION	106	0.202631	0.842545	0.746613	0.975262
GOBP_ENERGY_HOMEOSTASIS	39	0.238822	0.842542	0.7366	0.975032
GOBP_DEFENSE_RESPONSE_TO_BACTERIUM	162	0.191774	0.842542	0.818774	0.974799
HP_ABNORMALITY_OF_THE_BASAL_GANGLIA	209	0.183069	0.842387	0.81941	0.974894
HP_NEONATAL_HYPOGLYCEMIA	33	0.253973	0.842266	0.710123	0.974918
GOCC_PLATELET_ALPHA_GRANULE_LUMEN	59	0.224337	0.842188	0.737374	0.974862
GOMF_PROTEIN_DEACETYLASE_ACTIVITY	23	0.277473	0.841852	0.690513	0.975388
HP_NARROW_INTERNAL_AUDITORY_CANAL	15	0.306279	0.841845	0.682432	0.97517
REACTOME_MITOCHONDRIAL_CALCIUM_ION_TRANSPORT	21	0.282718	0.841838	0.683087	0.974952
GOBP_HYALURONAN_METABOLIC_PROCESS	26	0.263463	0.84181	0.694704	0.974773
HP_ABNORMAL_HYPOTHALAMUS_MORPHOLOGY	16	0.304231	0.841692	0.704584	0.974801
HP_MIGRAINE	100	0.203576	0.841424	0.771102	0.975141
GOBP_POSITIVE_REGULATION_OF_VACUOLE_ORGANIZATION	19	0.288717	0.841168	0.68336	0.975468
HP_HYPEREXTENSIBILITY_OF_THE_KNEE	30	0.254339	0.841134	0.710324	0.975308
HP_MIDFACE_RETRUSION	263	0.180258	0.840324	0.866983	0.976854
REACTOME_PRESYNAPTIC_FUNCTION_OF_KAINATE_RECEPTORS	20	0.287993	0.84032	0.676423	0.976627
HP_ABDOMINAL_PAIN	284	0.17868	0.840115	0.868578	0.976832
HP_DIARRHEA	298	0.177534	0.840021	0.871194	0.976801
GOBP_NEGATIVE_REGULATION_OF_CELL_SUBSTRATE_JUNCTION_ORGANIZATION	17	0.289113	0.839969	0.699313	0.976687
GOBP_ICOSANOID_TRANSPORT	34	0.25108	0.83945	0.694611	0.977602
HP_DUPLICATION_INVOLVING_BONES_OF_THE_FEET	112	0.201353	0.83918	0.783448	0.977951
HP_ABNORMALITY_OF_THE_SMALL_INTESTINE	216	0.1833	0.839142	0.810644	0.977797
HP_ABNORMALITY_IRIS_MORPHOLOGY	365	0.175879	0.838935	0.877907	0.978031
GOBP_EYE_PHOTORECEPTOR_CELL_DEVELOPMENT	27	0.262409	0.838917	0.691706	0.977837
GOBP_NEGATIVE_REGULATION_OF_PEPTIDYL_SERINE_PHOSPHORYLATION	26	0.264762	0.838819	0.703526	0.977814
GOBP_OVARIAN_FOLLICLE_DEVELOPMENT	51	0.222367	0.8387	0.754545	0.97784
GOBP_REGULATION_OF_REPRODUCTIVE_PROCESS	124	0.197885	0.838607	0.776	0.977802
KEGG_NATURAL_KILLER_CELL_MEDIATED_CYTOTOXICITY	100	0.204476	0.838102	0.760112	0.978656
GOBP_CELL_JUNCTION_DISASSEMBLY	21	0.28501	0.837722	0.695507	0.979233
GOBP_NEGATIVE_REGULATION_OF_PROTEIN_TYROSINE_KINASE_ACTIVITY	29	0.26006	0.837642	0.70936	0.979167
GOBP_LOW_DENSITY_LIPOPROTEIN_PARTICLE_CLEARANCE	23	0.27423	0.837596	0.701754	0.979033
HP_DILATED_FOURTH_VENTRICLE	134	0.194508	0.837551	0.804552	0.978896
REACTOME_PKMTS_METHYLATE_HISTONE_LYSINES	43	0.236423	0.837417	0.71261	0.978954
HP_SHORT_FEMUR	17	0.294774	0.837216	0.692434	0.979174
HP_CHRONIC_PULMONARY_OBSTRUCTION	28	0.258598	0.837026	0.710843	0.979361
HP_TRANSIENT_ISCHEMIC_ATTACK	52	0.228976	0.836925	0.734604	0.979337
REACTOME_NICOTINAMIDE_SALVAGING	18	0.2923	0.836844	0.70669	0.979276
GOBP_REGULATION_OF_CELL_MIGRATION_INVOLVED_IN_SPROUTING_ANGIOGENESIS	33	0.249197	0.836785	0.723005	0.979172
HP_ABNORMAL_MENINGEAL_MORPHOLOGY	114	0.194928	0.83678	0.773936	0.978949
HP_BILATERAL_SINGLE_TRANSVERSE_PALMAR_CREASES	57	0.220397	0.836732	0.750729	0.978828
HP_OSTEOPETROSIS	17	0.293628	0.836682	0.668874	0.978694
GOBP_INOSITOL_PHOSPHATE_MEDIATED_SIGNALING	48	0.228332	0.836064	0.743478	0.979786
GOBP_POSITIVE_REGULATION_OF_PROTEIN_SERINE_THREONINE_KINASE_ACTIVITY	190	0.184272	0.835968	0.841572	0.97975
GOBP_POSITIVE_REGULATION_OF_MAP_KINASE_ACTIVITY	108	0.199978	0.835897	0.783032	0.979664
REACTOME_NEGATIVE_REGULATION_OF_FGFR2_SIGNALING	28	0.25796	0.835656	0.694915	0.979948
KEGG_AMINOACYL_TRNA_BIOSYNTHESIS	22	0.278701	0.8352	0.678248	0.980709
HP_AORTIC_ARCH_ANEURYSM	41	0.240568	0.834827	0.731744	0.981264
GOBP_DENDRITIC_CELL_DIFFERENTIATION	44	0.234995	0.834653	0.739385	0.981402
HP_ABNORMAL_CEREBRAL_ARTERY_MORPHOLOGY	62	0.217592	0.834362	0.76912	0.981799
REACTOME_RAC1_GTPASE_CYCLE	177	0.188381	0.834196	0.833333	0.981927
GOMF_LIGASE_ACTIVITY	124	0.194669	0.833982	0.808843	0.982145
GOBP_COCHLEA_MORPHOGENESIS	21	0.276901	0.833977	0.710569	0.98192
GOBP_RETINA_HOMEOSTASIS	62	0.217378	0.833949	0.752212	0.981742
HP_RECTAL_FISTULA	20	0.281414	0.833401	0.69322	0.982689
REACTOME_SIGNALING_BY_NOTCH1_HD_DOMAIN_MUTANTS_IN_CANCER	15	0.301622	0.833196	0.701874	0.982896
REACTOME_TRANSPORT_OF_VITAMINS_NUCLEOSIDES_AND_RELATED_MOLECULES	35	0.241112	0.833179	0.721966	0.982699
HP_2_3_TOE_SYNDACTYLY	92	0.204551	0.833058	0.773585	0.982724
GOBP_RESPIRATORY_SYSTEM_PROCESS	32	0.246676	0.832886	0.715397	0.982864
GOMF_DYNEIN_INTERMEDIATE_CHAIN_BINDING	31	0.250803	0.832835	0.703196	0.982748
GOBP_REGULATION_OF_WOUND_HEALING	110	0.199276	0.832821	0.809906	0.982547
GOBP_PHOSPHATIDYLGLYCEROL_METABOLIC_PROCESS	27	0.260831	0.832815	0.727129	0.982327
GOCC_CELL_DIVISION_SITE	58	0.224242	0.832734	0.733719	0.982275
HP_CHRONIC_LUNG_DISEASE	32	0.248362	0.832704	0.731231	0.982105
HP_ABNORMAL_ADIPOSE_TISSUE_MORPHOLOGY	186	0.183734	0.832613	0.840909	0.982071
REACTOME_ABERRANT_REGULATION_OF_MITOTIC_G1_S_TRANSITION_IN_CANCER_DUE_TO_RB1_DEFECTS	17	0.288899	0.832574	0.680851	0.981923
HP_COARSE_FACIAL_FEATURES	206	0.182392	0.832571	0.864728	0.981696
HP_SLEEP_APNEA	93	0.200102	0.832494	0.813793	0.981624
HP_DELAYED_ABILITY_TO_WALK	180	0.186841	0.832439	0.84131	0.981513
HP_ABNORMAL_SCAPULA_MORPHOLOGY	142	0.189451	0.832403	0.805627	0.981351
HP_RETINOPATHY	107	0.198006	0.832381	0.779754	0.981167
HP_IRREGULAR_MENSTRUATION	29	0.257632	0.832219	0.707279	0.981279
GOBP_RESPONSE_TO_RADIATION	381	0.171934	0.832047	0.884393	0.981407
HP_APLASIA_HYPOPLASIA_INVOLVING_THE_VERTEBRAL_COLUMN	60	0.220902	0.832029	0.751835	0.981214
GOBP_RESPONSE_TO_INORGANIC_SUBSTANCE	461	0.17002	0.831856	0.92511	0.981361
GOMF_ENDORIBONUCLEASE_ACTIVITY	63	0.218873	0.831801	0.745127	0.981246
HP_ABNORMALITY_OF_THE_ISCHIUM	23	0.270865	0.831679	0.72293	0.981269
REACTOME_METABOLISM_OF_FOLATE_AND_PTERINES	16	0.297229	0.831675	0.678218	0.981045
GOMF_ION_GATED_CHANNEL_ACTIVITY	36	0.244231	0.831425	0.728788	0.981346
HP_CLUBBING_OF_FINGERS	27	0.260276	0.831341	0.710569	0.981296
HP_PECTUS_EXCAVATUM	256	0.17869	0.831299	0.86342	0.981146
GOBP_REGULATION_OF_MUSCLE_ORGAN_DEVELOPMENT	33	0.252694	0.831236	0.715596	0.981057
HP_BLINDNESS	247	0.179513	0.831063	0.846793	0.981182
GOBP_NEGATIVE_REGULATION_OF_EPITHELIAL_TO_MESENCHYMAL_TRANSITION	31	0.250749	0.830863	0.706065	0.981372
REACTOME_ACYL_CHAIN_REMODELLING_OF_PC	16	0.297639	0.830723	0.695431	0.981427
GOMF_MOLECULAR_FUNCTION_INHIBITOR_ACTIVITY	50	0.22652	0.830515	0.733333	0.981639
HP_ABNORMAL_THALAMIC_MRI_SIGNAL_INTENSITY	20	0.276376	0.830452	0.726631	0.981541
GOBP_PHOSPHATIDYLETHANOLAMINE_METABOLIC_PROCESS	18	0.284742	0.830442	0.689211	0.981326
HP_ABNORMAL_CIRCULATING_LONG_CHAIN_FATTY_ACID_CONCENTRATION	17	0.296391	0.830252	0.68325	0.981487
HP_ABNORMALITY_OF_CARPAL_BONE_OSSIFICATION	26	0.261317	0.830021	0.684976	0.981742
HP_GONOSOMAL_INHERITANCE	214	0.180798	0.829712	0.831502	0.982158
GOMF_TRANSFORMING_GROWTH_FACTOR_BETA_RECEPTOR_BINDING	23	0.265475	0.829696	0.713396	0.98196
HP_DEEP_VENOUS_THROMBOSIS	20	0.277976	0.829176	0.709625	0.982806
GOMF_PROMOTER_SPECIFIC_CHROMATIN_BINDING	58	0.220274	0.829115	0.748159	0.982707
GOBP_ACTIN_CYTOSKELETON_REORGANIZATION	104	0.201089	0.829075	0.814917	0.982556
GOBP_REGULATION_OF_PROTEIN_CATABOLIC_PROCESS	363	0.173087	0.828986	0.907449	0.982514
GOCC_TRANSCRIPTION_REGULATOR_COMPLEX	429	0.169956	0.828814	0.912698	0.982627
GOBP_PROTEASOME_MEDIATED_UBIQUITIN_DEPENDENT_PROTEIN_CATABOLIC_PROCESS	387	0.172599	0.828699	0.899198	0.982626
HP_MICROSCOPIC_HEMATURIA	16	0.296753	0.828633	0.682043	0.982539
HP_JOINT_LAXITY	215	0.181399	0.828578	0.86135	0.982424
HP_ABNORMALITY_OF_SKIN_ADNEXA_PHYSIOLOGY	176	0.185394	0.828499	0.8402	0.982355
GOBP_REGULATION_OF_ACTIVIN_RECEPTOR_SIGNALING_PATHWAY	22	0.275579	0.828281	0.704581	0.98258
GOBP_PHOSPHATIDYLINOSITOL_3_KINASE_SIGNALING	123	0.193312	0.828234	0.813688	0.982449
HP_RHABDOMYOLYSIS	31	0.253102	0.828199	0.719298	0.982287
HP_POSTERIORLY_ROTATED_EARS	379	0.169293	0.828186	0.915158	0.98208
GOBP_REGULATION_OF_STEROID_BIOSYNTHETIC_PROCESS	56	0.219851	0.827968	0.744868	0.982313
GOCC_NBAF_COMPLEX	15	0.300762	0.827831	0.686106	0.982368
GOBP_PITUITARY_GLAND_DEVELOPMENT	30	0.24977	0.827794	0.726172	0.982213
GOBP_PROTEIN_HETEROOLIGOMERIZATION	27	0.258173	0.827467	0.711569	0.98266
GOBP_REGULATION_OF_TUBE_SIZE	115	0.198011	0.827356	0.801342	0.982655
HP_ABNORMAL_ARTERIAL_PHYSIOLOGY	134	0.192656	0.827244	0.828722	0.982656
GOBP_TRANSITION_METAL_ION_HOMEOSTASIS	115	0.193094	0.827066	0.817204	0.982796
HP_POSTERIOR_EMBRYOTOXON	55	0.221365	0.827031	0.774669	0.98264
GOBP_VITAMIN_METABOLIC_PROCESS	89	0.207231	0.827015	0.791045	0.982437
GOBP_PURINE_NUCLEOTIDE_TRANSPORT	28	0.25931	0.82684	0.72459	0.982564
HP_SUDDEN_DEATH	99	0.201244	0.826771	0.760331	0.98247
HP_DILATATION_OF_THE_CEREBRAL_ARTERY	42	0.235834	0.82654	0.739726	0.982723
GOBP_AMMONIUM_ION_METABOLIC_PROCESS	17	0.288031	0.825958	0.686786	0.983703
HP_HYPOHIDROSIS	61	0.215462	0.825952	0.772926	0.983484
HP_HETEROCHROMIA_IRIDIS	19	0.282428	0.825886	0.710744	0.983382
GOCC_TRANS_GOLGI_NETWORK_TRANSPORT_VESICLE	29	0.253425	0.825445	0.735247	0.984065
GOBP_POSITIVE_REGULATION_OF_SUBSTRATE_ADHESION_DEPENDENT_CELL_SPREADING	40	0.235793	0.825429	0.7411	0.983866
GOMF_CAMP_RESPONSE_ELEMENT_BINDING	16	0.294223	0.825104	0.686495	0.98431
HP_SHORT_PHILTRUM	193	0.180624	0.825039	0.834146	0.984217
GOBP_POSITIVE_REGULATION_OF_SIGNAL_TRANSDUCTION_BY_P53_CLASS_MEDIATOR	27	0.260844	0.824676	0.720325	0.984727
HP_ABNORMAL_BLOOD_GAS_LEVEL	26	0.264438	0.824467	0.717125	0.984933
GOBP_REGULATION_OF_PHOSPHOLIPASE_ACTIVITY	56	0.218898	0.824454	0.755132	0.984728
GOBP_REGULATION_OF_PLASMA_LIPOPROTEIN_PARTICLE_LEVELS	58	0.219427	0.824275	0.74858	0.984866
HP_DEATH_IN_CHILDHOOD	48	0.225364	0.823978	0.764359	0.985242
REACTOME_AMINO_ACIDS_REGULATE_MTORC1	49	0.22429	0.823498	0.766816	0.986001
GOBP_NEGATIVE_REGULATION_OF_T_CELL_MEDIATED_IMMUNITY	22	0.269758	0.823104	0.707718	0.986567
GOBP_RESPONSE_TO_ARSENIC_CONTAINING_SUBSTANCE	33	0.245974	0.823044	0.711009	0.98646
GOBP_POSITIVE_REGULATION_OF_LEUKOCYTE_PROLIFERATION	136	0.190472	0.822788	0.817942	0.986754
HP_METAMORPHOPSIA	16	0.297329	0.822705	0.708904	0.986693
GOBP_GERM_CELL_DEVELOPMENT	202	0.180427	0.822454	0.866417	0.986971
GOBP_COLLAGEN_ACTIVATED_SIGNALING_PATHWAY	16	0.291975	0.822262	0.705691	0.987112
HP_X_LINKED_RECESSIVE_INHERITANCE	160	0.186491	0.82221	0.846351	0.986989
HP_HYPERHIDROSIS	112	0.194927	0.822139	0.815468	0.9869
HP_ABNORMALITY_OF_THE_HAIRLINE	228	0.177236	0.822125	0.883273	0.9867
GOBP_NEGATIVE_REGULATION_OF_SIGNAL_TRANSDUCTION_IN_ABSENCE_OF_LIGAND	29	0.250388	0.821913	0.737733	0.986911
GOBP_SULFUR_COMPOUND_CATABOLIC_PROCESS	28	0.25889	0.821894	0.733652	0.986721
REACTOME_DEATH_RECEPTOR_SIGNALLING	137	0.190736	0.821528	0.836653	0.987249
REACTOME_OPIOID_SIGNALLING	83	0.205089	0.821488	0.789845	0.987104
HP_ABNORMALITY_OF_THE_TARSAL_BONES	109	0.195241	0.821487	0.803789	0.986876
GOBP_POSITIVE_REGULATION_OF_MYELOID_CELL_DIFFERENTIATION	85	0.204196	0.821427	0.809322	0.98676
GOBP_NEGATIVE_REGULATION_OF_RESPONSE_TO_CYTOKINE_STIMULUS	66	0.213738	0.821363	0.791356	0.986658
GOBP_POLARIZED_EPITHELIAL_CELL_DIFFERENTIATION	24	0.260916	0.82135	0.7232	0.986454
GOCC_INTEGRATOR_COMPLEX	17	0.286272	0.82113	0.705782	0.986692
HP_FAT_MALABSORPTION	31	0.254644	0.821052	0.712782	0.986631
GOBP_REGULATION_OF_CARDIAC_MUSCLE_CONTRACTION_BY_CALCIUM_ION_SIGNALING	22	0.272869	0.820957	0.718182	0.98659
HP_WRITER_S_CRAMP	17	0.285117	0.820876	0.722311	0.986535
GOMF_PROTEIN_SELF_ASSOCIATION	56	0.216401	0.820819	0.770992	0.986411
HP_BIFID_SCROTUM	30	0.248076	0.820769	0.721951	0.98628
GOBP_PROTEIN_LOCALIZATION_TO_ENDOSOME	23	0.266343	0.820581	0.748019	0.986421
HP_RESTRICTIVE_VENTILATORY_DEFECT	73	0.210773	0.820393	0.765205	0.986561
GOBP_REGULATION_OF_MONOOXYGENASE_ACTIVITY	42	0.232126	0.820286	0.766467	0.986555
REACTOME_METABOLISM_OF_VITAMINS_AND_COFACTORS	171	0.183357	0.820205	0.85	0.986479
GOBP_LEUKOCYTE_ADHESION_TO_VASCULAR_ENDOTHELIAL_CELL	40	0.237256	0.820183	0.761905	0.986298
HP_WIDE_CRANIAL_SUTURES	25	0.261952	0.820142	0.720183	0.986156
GOBP_REGULATION_OF_RELEASE_OF_SEQUESTERED_CALCIUM_ION_INTO_CYTOSOL	66	0.212545	0.820139	0.775988	0.98593
HP_SPINAL_RIGIDITY	48	0.225271	0.819894	0.774242	0.986185
GOBP_REGULATION_OF_FIBROBLAST_GROWTH_FACTOR_RECEPTOR_SIGNALING_PATHWAY	28	0.255242	0.819799	0.753363	0.986143
HP_PULMONARY_HEMORRHAGE	29	0.251545	0.819611	0.74034	0.986293
HP_ABNORMALITY_OF_THE_UPPER_ARM	60	0.214886	0.819461	0.775837	0.98636
GOMF_CHROMATIN_BINDING	498	0.167615	0.819438	0.944018	0.986179
HP_APLASIA_HYPOPLASIA_OF_THE_OPTIC_NERVE	76	0.20691	0.819434	0.788811	0.985958
GOMF_GTPASE_BINDING	283	0.174915	0.819425	0.882421	0.985745
REACTOME_INTERLEUKIN_20_FAMILY_SIGNALING	19	0.28249	0.819357	0.734076	0.985644
GOMF_KINASE_REGULATOR_ACTIVITY	213	0.1784	0.819152	0.879012	0.985807
REACTOME_BRANCHED_CHAIN_AMINO_ACID_CATABOLISM	21	0.275178	0.818843	0.728956	0.986187
GOBP_POSITIVE_REGULATION_OF_CALCIUM_ION_TRANSMEMBRANE_TRANSPORTER_ACTIVITY	32	0.244328	0.818732	0.744783	0.98619
GOBP_SPERMATID_DIFFERENTIATION	113	0.195367	0.818725	0.846462	0.985975
REACTOME_BINDING_AND_UPTAKE_OF_LIGANDS_BY_SCAVENGER_RECEPTORS	39	0.233793	0.818455	0.775417	0.986286
HP_ANORECTAL_ANOMALY	289	0.171745	0.818423	0.888235	0.986118
GOBP_PYRIMIDINE_CONTAINING_COMPOUND_CATABOLIC_PROCESS	38	0.237935	0.818383	0.779661	0.985969
HP_HALLUX_VALGUS	66	0.214137	0.818268	0.75753	0.98597
GOBP_BARBED_END_ACTIN_FILAMENT_CAPPING	20	0.272025	0.818198	0.7472	0.985881
HP_CEREBRAL_HYPOMYELINATION	30	0.251505	0.818121	0.746032	0.985811
HP_DECREASED_ADIPOSE_TISSUE	40	0.236693	0.818071	0.731411	0.985682
HP_AGENESIS_OF_CORPUS_CALLOSUM	277	0.175145	0.81786	0.896675	0.985887
REACTOME_EGR2_AND_SOX10_MEDIATED_INITIATION_OF_SCHWANN_CELL_MYELINATION	28	0.252296	0.81769	0.75351	0.986008
GOMF_LYSOPHOSPHOLIPID_ACYLTRANSFERASE_ACTIVITY	20	0.275359	0.817533	0.712171	0.9861
HP_HYPERPIGMENTATION_OF_THE_SKIN	316	0.172213	0.817528	0.907277	0.985883
GOMF_LYASE_ACTIVITY	173	0.182858	0.817357	0.855721	0.985993
HP_ECLABION	140	0.189523	0.817301	0.841837	0.985871
GOMF_LIPOPOLYSACCHARIDE_BINDING	27	0.25303	0.817074	0.706452	0.986108
HP_ABNORMAL_PUPIL_MORPHOLOGY	48	0.226005	0.817041	0.77027	0.985947
GOBP_LIPID_DROPLET_ORGANIZATION	23	0.268266	0.817027	0.719799	0.985751
GOMF_STRUCTURAL_CONSTITUENT_OF_MUSCLE	36	0.243961	0.816885	0.748858	0.985805
REACTOME_SIGNALING_BY_PDGFR_IN_DISEASE	20	0.273941	0.816742	0.726845	0.98585
HP_AORTIC_REGURGITATION	77	0.207222	0.816619	0.782923	0.985871
HP_VENOUS_THROMBOSIS	78	0.206952	0.816516	0.789546	0.985846
GOCC_MICROBODY_MEMBRANE	61	0.216903	0.816425	0.787651	0.98579
GOCC_CONTRACTILE_FIBER	203	0.1792	0.816104	0.875315	0.986205
HP_APLASIA_HYPOPLASIA_OF_THE_PHALANGES_OF_THE_TOES	21	0.269994	0.816049	0.7472	0.986082
HP_FOOT_DORSIFLEXOR_WEAKNESS	84	0.202257	0.815759	0.796897	0.986428
HP_MORTALITY_AGING	276	0.173035	0.815592	0.90866	0.986528
HP_PERIPHERAL_CYANOSIS	17	0.285535	0.815588	0.726804	0.986308
GOBP_MICROVILLUS_ORGANIZATION	27	0.256892	0.815524	0.746293	0.986215
HP_SOFT_TISSUE_SARCOMA	110	0.193097	0.815418	0.822973	0.986198
HP_OPHTHALMOPARESIS	250	0.175484	0.815225	0.907317	0.986351
HP_DYSPAREUNIA	30	0.24886	0.815163	0.733444	0.986247
HP_HYPOPLASIA_OF_THE_IRIS	31	0.250151	0.814821	0.73773	0.986694
GOBP_SECONDARY_PALATE_DEVELOPMENT	24	0.261073	0.814783	0.744582	0.986546
HP_VERTEBRAL_WEDGING	15	0.302953	0.81474	0.700508	0.986401
GOBP_SOMITE_DEVELOPMENT	69	0.210771	0.814487	0.801418	0.986664
HP_ABNORMAL_PLEURA_MORPHOLOGY	120	0.191765	0.814285	0.834635	0.986824
HP_ADDICTIVE_BEHAVIOR	21	0.269002	0.814087	0.726384	0.986962
HP_FLATTENED_EPIPHYSIS	22	0.268129	0.813961	0.723154	0.986977
GOBP_POSITIVE_REGULATION_OF_PHOSPHOLIPASE_ACTIVITY	45	0.226468	0.813804	0.798519	0.987078
HP_CONTRACTURES_OF_THE_JOINTS_OF_THE_LOWER_LIMBS	168	0.183058	0.813763	0.84724	0.986931
GOMF_PHOSPHOPROTEIN_BINDING	86	0.199653	0.813594	0.822252	0.98703
GOMF_PROTEIN_MEMBRANE_ADAPTOR_ACTIVITY	24	0.260819	0.81303	0.733333	0.987908
HP_ABNORMAL_GROWTH_HORMONE_LEVEL	108	0.195155	0.81302	0.851499	0.987701
GOBP_NEGATIVE_REGULATION_OF_INTRACELLULAR_SIGNAL_TRANSDUCTION	454	0.164863	0.812913	0.942414	0.987679
HP_LOW_HANGING_COLUMELLA	29	0.252953	0.812857	0.740446	0.987555
GOBP_SPERM_MOTILITY	75	0.208238	0.812522	0.823954	0.987986
HP_CORPUS_CALLOSUM_ATROPHY	22	0.265552	0.81225	0.737864	0.988291
HP_ABNORMAL_RENAL_COLLECTING_SYSTEM_MORPHOLOGY	23	0.260812	0.812229	0.752108	0.988107
HP_DEVIATION_OF_THE_HAND_OR_OF_FINGERS_OF_THE_HAND	409	0.165782	0.812075	0.934685	0.988179
HP_HEAT_INTOLERANCE	18	0.275238	0.811716	0.70743	0.98864
REACTOME_NUCLEAR_SIGNALING_BY_ERBB4	29	0.250954	0.811399	0.740858	0.989019
GOBP_NEUTRAL_LIPID_BIOSYNTHETIC_PROCESS	35	0.24362	0.811386	0.770801	0.988815
GOBP_REGULATION_OF_PROTEIN_LOCALIZATION_TO_PLASMA_MEMBRANE	92	0.197906	0.811372	0.81768	0.988618
HP_SYNDACTYLY	348	0.169719	0.811267	0.907534	0.988604
GOBP_LUNG_EPITHELIUM_DEVELOPMENT	32	0.244686	0.811246	0.76699	0.988415
HP_DISPROPORTIONATE_SHORT_STATURE	115	0.190697	0.811189	0.851552	0.988293
GOBP_NEGATIVE_REGULATION_OF_LEUKOCYTE_MEDIATED_IMMUNITY	57	0.216911	0.811102	0.791001	0.988236
HP_RED_EYE	94	0.200422	0.811062	0.824757	0.988088
GOBP_DOPAMINE_METABOLIC_PROCESS	34	0.239417	0.810962	0.763955	0.988047
HP_ANTENATAL_ONSET	33	0.244691	0.810956	0.762963	0.987834
GOBP_PEROXISOMAL_TRANSPORT	22	0.269757	0.81093	0.733871	0.987655
HP_COILED_SPERM_FLAGELLA	15	0.296107	0.8107	0.699029	0.987873
HP_INTESTINAL_FISTULA	26	0.256167	0.810631	0.754414	0.987783
REACTOME_SIGNALING_BY_PDGF	57	0.216471	0.810407	0.790765	0.987984
REACTOME_SIGNALING_BY_FGFR1	45	0.224453	0.81026	0.781297	0.988029
REACTOME_CONSTITUTIVE_SIGNALING_BY_ABERRANT_PI3K_IN_CANCER	70	0.206671	0.810139	0.805195	0.988021
HP_CRANIAL_HYPEROSTOSIS	42	0.225071	0.810123	0.775	0.987825
HP_CHILDHOOD_ONSET	147	0.184332	0.809972	0.855967	0.987889
REACTOME_GOLGI_ASSOCIATED_VESICLE_BIOGENESIS	55	0.216817	0.809918	0.795094	0.987767
HP_BELL_SHAPED_THORAX	26	0.255343	0.809901	0.759874	0.987573
GOBP_NEGATIVE_REGULATION_OF_MAPK_CASCADE	154	0.183233	0.809877	0.85958	0.98739
GOMF_TRANSMEMBRANE_RECEPTOR_PROTEIN_SERINE_THREONINE_KINASE_ACTIVITY	16	0.286933	0.809841	0.740433	0.987232
GOBP_B_CELL_DIFFERENTIATION	113	0.189362	0.809816	0.83871	0.987045
HP_PROGRESSIVE_NEUROLOGIC_DETERIORATION	47	0.22367	0.80979	0.777614	0.986863
GOBP_RESPONSE_TO_OSMOTIC_STRESS	71	0.208572	0.809565	0.803184	0.987061
HP_LIMITED_HIP_MOVEMENT	59	0.212105	0.809338	0.774567	0.987273
GOBP_NEGATIVE_REGULATION_OF_OXIDATIVE_STRESS_INDUCED_CELL_DEATH	41	0.229495	0.809208	0.76006	0.987283
HP_ESOPHAGEAL_VARIX	27	0.248521	0.808562	0.763975	0.988266
GOBP_POSITIVE_REGULATION_OF_EPITHELIAL_CELL_APOPTOTIC_PROCESS	26	0.257659	0.808254	0.748006	0.988643
GOBP_PHENOL_CONTAINING_COMPOUND_METABOLIC_PROCESS	89	0.198822	0.808098	0.836195	0.988711
GOBP_POSITIVE_REGULATION_OF_SMOOTHENED_SIGNALING_PATHWAY	31	0.246338	0.807984	0.743865	0.988697
GOMF_NOTCH_BINDING	21	0.269025	0.807893	0.741519	0.98863
HP_MOLAR_TOOTH_SIGN_ON_MRI	36	0.235456	0.807885	0.752443	0.988419
HP_APLASIA_HYPOPLASIA_INVOLVING_BONES_OF_THE_UPPER_LIMBS	486	0.164617	0.807806	0.945887	0.988343
GOBP_REGULATION_OF_RECEPTOR_INTERNALIZATION	50	0.220925	0.807619	0.793205	0.988453
HP_SINGLE_TRANSVERSE_PALMAR_CREASE	154	0.182123	0.807482	0.851472	0.988493
GOBP_MITOCHONDRIAL_CALCIUM_ION_HOMEOSTASIS	22	0.265102	0.807426	0.736758	0.988378
GOBP_CELLULAR_RESPONSE_TO_CHEMICAL_STRESS	301	0.169478	0.8074	0.922261	0.988201
GOMF_CHEMOATTRACTANT_ACTIVITY	24	0.263548	0.807215	0.773994	0.988317
GOBP_EPITHELIAL_CELL_APOPTOTIC_PROCESS	92	0.199594	0.80721	0.824417	0.988105
HP_ABNORMAL_PLATELET_MORPHOLOGY	24	0.257381	0.807154	0.729167	0.987986
HP_ABNORMALITY_OF_THE_ANUS	194	0.177577	0.806487	0.902589	0.989004
GOBP_REGULATION_OF_INCLUSION_BODY_ASSEMBLY	16	0.289975	0.806484	0.716418	0.988783
GOBP_SYNCYTIUM_FORMATION	53	0.218123	0.806438	0.786533	0.98865
HP_PULMONARY_HYPOPLASIA	107	0.193344	0.805711	0.832	0.989803
GOMF_RNA_POLYMERASE_II_SPECIFIC_DNA_BINDING_TRANSCRIPTION_FACTOR_BINDING	320	0.171889	0.805527	0.914648	0.989918
HP_ABNORMALITY_OF_THE_CEREBROSPINAL_FLUID	469	0.163323	0.805102	0.947072	0.990486
GOMF_AMINOPEPTIDASE_ACTIVITY	36	0.2386	0.805015	0.757037	0.990412
REACTOME_REGULATION_OF_TP53_ACTIVITY_THROUGH_METHYLATION	19	0.279472	0.804557	0.740238	0.991041
GOBP_NEGATIVE_REGULATION_OF_MYELOID_CELL_DIFFERENTIATION	66	0.207925	0.804467	0.808199	0.990975
HP_LONG_PALPEBRAL_FISSURE	74	0.204531	0.804467	0.82	0.990752
GOBP_THYROID_HORMONE_GENERATION	16	0.29347	0.804408	0.7422	0.990636
HP_ABNORMAL_PALMAR_DERMATOGLYPHICS	198	0.177672	0.804234	0.87995	0.990722
HP_ENCEPHALOCELE	95	0.195709	0.804199	0.824632	0.990566
GOMF_PHOSPHATASE_INHIBITOR_ACTIVITY	40	0.231809	0.804198	0.778434	0.990343
HP_ABNORMAL_CNS_MYELINATION	281	0.17006	0.804154	0.926056	0.990206
GOBP_REGULATION_OF_LIPID_STORAGE	47	0.22279	0.804152	0.794072	0.989987
GOBP_SIGNAL_TRANSDUCTION_BY_P53_CLASS_MEDIATOR	159	0.182718	0.804115	0.895778	0.989834
GOBP_CELLULAR_PROCESS_INVOLVED_IN_REPRODUCTION_IN_MULTICELLULAR_ORGANISM	279	0.17081	0.803896	0.908763	0.990014
GOBP_SMOOTH_MUSCLE_CELL_PROLIFERATION	123	0.188947	0.803849	0.847769	0.989876
GOBP_MICROTUBULE_ANCHORING	24	0.255826	0.80332	0.748044	0.990627
GOCC_INTERMEDIATE_FILAMENT_CYTOSKELETON	110	0.191934	0.803307	0.863087	0.990426
HP_CIRRHOSIS	126	0.18734	0.803231	0.873351	0.990342
HP_MACROGLOSSIA	129	0.185108	0.803025	0.862797	0.990486
GOBP_SULFUR_COMPOUND_METABOLIC_PROCESS	292	0.168124	0.802912	0.918951	0.990463
GOMF_NEUTRAL_AMINO_ACID_TRANSMEMBRANE_TRANSPORTER_ACTIVITY	36	0.235661	0.802841	0.773006	0.990376
HP_ABNORMALITY_OF_THE_CERVICAL_SPINE	374	0.166609	0.802773	0.935666	0.990274
HP_ABNORMAL_TOENAIL_MORPHOLOGY	142	0.184204	0.802563	0.860558	0.99045
GOBP_REGULATION_OF_PHOSPHATIDYLINOSITOL_3_KINASE_SIGNALING	94	0.196445	0.80229	0.849315	0.990742
GOBP_MONONUCLEAR_CELL_MIGRATION	163	0.181876	0.802099	0.889467	0.99087
HP_ABNORMALITY_OF_THE_AMNIOTIC_FLUID	347	0.167698	0.801476	0.919134	0.991773
HP_AGNOSIA	31	0.239356	0.801425	0.786392	0.991642
REACTOME_METAL_ION_SLC_TRANSPORTERS	25	0.25469	0.801329	0.762658	0.991596
HP_TISSUE_ISCHEMIA	109	0.191656	0.801324	0.821756	0.991383
GOBP_RESPONSE_TO_MURAMYL_DIPEPTIDE	19	0.274052	0.801214	0.730579	0.991357
HP_RHINITIS	58	0.210803	0.801114	0.78355	0.99131
GOBP_REGULATION_OF_BODY_FLUID_LEVELS	325	0.170536	0.800822	0.92723	0.991641
HP_THIN_EYEBROW	66	0.207374	0.800769	0.813853	0.991513
HP_ABNORMALITY_OF_SKIN_PIGMENTATION	460	0.16329	0.800732	0.950617	0.991353
GOBP_NEGATIVE_REGULATION_OF_CELL_KILLING	23	0.263632	0.800671	0.734824	0.991237
GOBP_FORELIMB_MORPHOGENESIS	29	0.242421	0.800478	0.77619	0.991377
HP_ABNORMALITY_OF_THE_ODONTOID_PROCESS	30	0.246445	0.800437	0.765273	0.991229
HP_ARTERIAL_STENOSIS	93	0.196465	0.800407	0.848227	0.99106
HP_CORNEAL_DYSTROPHY	27	0.252427	0.800044	0.758621	0.991487
GOBP_TOLL_LIKE_RECEPTOR_4_SIGNALING_PATHWAY	37	0.227447	0.799923	0.786963	0.991496
HP_TELANGIECTASIA	141	0.18245	0.799914	0.891304	0.991288
HP_ABNORMAL_CIRCULATING_DICARBOXYLIC_ACID_CONCENTRATION	102	0.192018	0.799806	0.847552	0.99127
HP_CENTRAL_SCOTOMA	39	0.229214	0.799795	0.777778	0.991066
GOBP_WOUND_HEALING	374	0.166327	0.79953	0.948689	0.99132
GOBP_POSITIVE_REGULATION_OF_IMMUNE_EFFECTOR_PROCESS	209	0.176169	0.799452	0.890511	0.991236
GOBP_REGULATION_OF_OXIDATIVE_STRESS_INDUCED_CELL_DEATH	62	0.209885	0.799294	0.798271	0.991298
HP_MILD_GLOBAL_DEVELOPMENTAL_DELAY	50	0.217355	0.798909	0.806405	0.991774
HP_NEOPLASM_OF_THE_LIVER	112	0.193604	0.798633	0.871222	0.99205
HP_VERTEBRAL_HYPOPLASIA	29	0.240084	0.798591	0.741883	0.991906
GOBP_DETECTION_OF_BIOTIC_STIMULUS	34	0.236638	0.79859	0.790551	0.991683
GOBP_THYROID_HORMONE_METABOLIC_PROCESS	19	0.27034	0.798468	0.72437	0.991677
REACTOME_TRANSCRIPTIONAL_REGULATION_BY_MECP2	56	0.211508	0.798372	0.797904	0.99163
GOBP_REGULATION_OF_MACROPHAGE_MIGRATION	38	0.232173	0.798175	0.743349	0.99175
HP_RENAL_CYST	249	0.170389	0.797568	0.920925	0.992616
GOBP_NEGATIVE_REGULATION_OF_PHOSPHATIDYLINOSITOL_3_KINASE_SIGNALING	15	0.288384	0.797304	0.735144	0.992859
GOBP_REGULATION_OF_LEUKOCYTE_PROLIFERATION	219	0.174866	0.797089	0.906057	0.993007
HP_CORONAL_CRANIOSYNOSTOSIS	22	0.263121	0.796992	0.753268	0.992956
HP_ABNORMAL_LACTATE_DEHYDROGENASE_LEVEL	57	0.210848	0.796833	0.811836	0.993017
HP_ABNORMALITY_OF_THE_FRONTAL_HAIRLINE	164	0.180668	0.796772	0.861399	0.992912
GOBP_NECROTIC_CELL_DEATH	54	0.21339	0.796435	0.818045	0.993284
GOBP_RESPONSE_TO_INTERLEUKIN_6	34	0.238211	0.796144	0.771293	0.993598
GOBP_MAINTENANCE_OF_LOCATION_IN_CELL	189	0.177429	0.795542	0.91024	0.994458
GOBP_MACROPHAGE_ACTIVATION	91	0.193063	0.795351	0.844475	0.99457
HP_RESPIRATORY_FAILURE	201	0.174996	0.795177	0.903061	0.99465
HP_APLASIA_HYPOPLASIA_OF_THE_BREASTS	58	0.209175	0.795058	0.805158	0.994642
HP_SINUS_BRADYCARDIA	23	0.25495	0.794994	0.758347	0.994535
GOBP_COLUMNAR_CUBOIDAL_EPITHELIAL_CELL_DEVELOPMENT	36	0.231262	0.794333	0.782542	0.99549
KEGG_RENAL_CELL_CARCINOMA	68	0.206507	0.794299	0.830242	0.995323
GOBP_NEGATIVE_REGULATION_OF_MUSCLE_CONTRACTION	20	0.266811	0.794278	0.744681	0.995138
HP_JOINT_STIFFNESS	180	0.17738	0.793818	0.898862	0.99572
GOBP_PROTEIN_HYDROXYLATION	27	0.244406	0.793588	0.751189	0.995907
GOBP_REGULATION_OF_EPIDERMAL_GROWTH_FACTOR_ACTIVATED_RECEPTOR_ACTIVITY	28	0.248177	0.793584	0.795161	0.995692
HP_ASCITES	96	0.191993	0.793497	0.849534	0.995619
HP_CLINODACTYLY	494	0.160312	0.793344	0.976061	0.995667
GOBP_ENDOPLASMIC_RETICULUM_TUBULAR_NETWORK_ORGANIZATION	17	0.284679	0.793321	0.742149	0.995485
GOBP_CELLULAR_EXTRAVASATION	63	0.204065	0.793142	0.821937	0.995573
GOBP_ANDROGEN_METABOLIC_PROCESS	24	0.254173	0.792933	0.760656	0.995727
HP_LOW_POSTERIOR_HAIRLINE	98	0.189088	0.792619	0.877778	0.996045
GOBP_PROTEIN_POLYUBIQUITINATION	228	0.172542	0.792522	0.91358	0.995995
GOBP_GLUCOSE_CATABOLIC_PROCESS	17	0.27811	0.792475	0.754237	0.995846
GOBP_RENAL_TUBULAR_SECRETION	19	0.270992	0.792127	0.741573	0.99624
HP_SPASTIC_ATAXIA	15	0.284743	0.792111	0.737733	0.996046
HP_SINUS_TACHYCARDIA	22	0.259475	0.791932	0.766562	0.996132
HP_INFERTILITY	133	0.182295	0.79189	0.891192	0.995979
GOBP_POLYAMINE_BIOSYNTHETIC_PROCESS	15	0.279735	0.791848	0.741627	0.99583
HP_MEMORY_IMPAIRMENT	121	0.184825	0.791793	0.871222	0.995702
GOBP_EPITHELIAL_TO_MESENCHYMAL_TRANSITION_INVOLVED_IN_ENDOCARDIAL_CUSHION_FORMATION	18	0.270146	0.791791	0.753247	0.995485
GOBP_MODIFICATION_OF_SYNAPTIC_STRUCTURE	20	0.265264	0.791776	0.741883	0.995291
GOBP_CELL_CELL_JUNCTION_ORGANIZATION	171	0.177594	0.791434	0.892446	0.995663
GOBP_LIPID_EXPORT_FROM_CELL	35	0.233687	0.791299	0.800963	0.995665
HP_DEEP_PALMAR_CREASE	25	0.250865	0.791272	0.774803	0.995487
HP_DECREASED_PULMONARY_FUNCTION	17	0.279239	0.791098	0.745614	0.995567
HP_TITUBATION	24	0.256921	0.790129	0.773438	0.997041
HP_HIGH_PITCHED_VOICE	37	0.231747	0.789952	0.777603	0.997134
GOBP_COLLAGEN_BIOSYNTHETIC_PROCESS	36	0.23121	0.789838	0.778816	0.997098
HP_PROPTOSIS	228	0.171189	0.789574	0.916972	0.99733
GOBP_POSITIVE_REGULATION_OF_EMBRYONIC_DEVELOPMENT	17	0.275948	0.789284	0.745704	0.99759
GOMF_N_METHYLTRANSFERASE_ACTIVITY	84	0.197976	0.789218	0.854137	0.997489
HP_ABNORMALITIES_OF_PLACENTA_OR_UMBILICAL_CORD	69	0.205033	0.788928	0.828854	0.997753
GOBP_TRIGLYCERIDE_CATABOLIC_PROCESS	22	0.257128	0.788915	0.761983	0.997557
HP_ABNORMAL_VASCULAR_PHYSIOLOGY	244	0.170551	0.788577	0.924848	0.997914
GOCC_I_BAND	120	0.183309	0.788301	0.875	0.998168
GOBP_ACETYL_COA_METABOLIC_PROCESS	31	0.239782	0.787991	0.788368	0.998466
GOBP_REGULATION_OF_RECEPTOR_BINDING	20	0.264629	0.787868	0.747145	0.998457
HP_ABNORMAL_PERICARDIUM_MORPHOLOGY	64	0.204245	0.787675	0.841954	0.998563
GOBP_AXONEMAL_DYNEIN_COMPLEX_ASSEMBLY	22	0.257305	0.787674	0.772947	0.998344
GOBP_NEUROTROPHIN_SIGNALING_PATHWAY	35	0.231929	0.787668	0.801252	0.998133
GOBP_PROTEIN_LOCALIZATION_TO_CILIARY_MEMBRANE	18	0.275074	0.787503	0.767642	0.998196
KEGG_REGULATION_OF_AUTOPHAGY	19	0.262911	0.78732	0.761438	0.998277
HP_ABNORMAL_SERUM_INTERLEUKIN_LEVEL	25	0.251502	0.787003	0.785137	0.99859
HP_ABNORMALITY_OF_THE_SPLEEN	492	0.159637	0.786912	0.975637	0.998504
GOBP_TOLL_LIKE_RECEPTOR_2_SIGNALING_PATHWAY	18	0.272261	0.786893	0.768189	0.998317
GOBP_REGULATION_OF_FIBROBLAST_MIGRATION	33	0.234434	0.786786	0.800898	0.998281
GOCC_LIPID_DROPLET	90	0.194369	0.786676	0.856338	0.998238
GOBP_RESPONSE_TO_ELECTRICAL_STIMULUS	33	0.233703	0.786163	0.784469	0.998882
HP_ABNORMAL_CHOROID_MORPHOLOGY	159	0.17761	0.786051	0.893726	0.998856
HP_TRACHEAL_STENOSIS	23	0.254444	0.785898	0.776714	0.998903
HP_CALVARIAL_SKULL_DEFECT	24	0.249783	0.785753	0.776167	0.998918
REACTOME_ACTIVATION_OF_KAINATE_RECEPTORS_UPON_GLUTAMATE_BINDING	29	0.243234	0.785558	0.779014	0.999027
HP_HERNIA	468	0.16029	0.785455	0.963374	0.998976
GOBP_POLYOL_CATABOLIC_PROCESS	25	0.249102	0.785372	0.764706	0.998896
GOBP_FIBROBLAST_MIGRATION	44	0.221928	0.784837	0.806306	0.999569
HP_GENERALIZED_JOINT_LAXITY	40	0.223674	0.784263	0.800926	1
GOBP_REGULATION_OF_MIRNA_TRANSCRIPTION	54	0.213456	0.784063	0.817906	1
GOBP_PLATELET_ACTIVATION	121	0.185919	0.784036	0.896325	1
GOBP_CELLULAR_RESPONSE_TO_GLUCOSE_STARVATION	47	0.216852	0.783821	0.832586	1
GOBP_UBIQUITIN_DEPENDENT_ERAD_PATHWAY	79	0.195557	0.783401	0.836941	1
HP_PERIORBITAL_FULLNESS	59	0.212539	0.783226	0.835517	1
REACTOME_RHO_GTPASE_CYCLE	437	0.159711	0.783208	0.95881	1
HP_ELBOW_FLEXION_CONTRACTURE	81	0.194491	0.782838	0.859375	1
GOBP_SYNAPTONEMAL_COMPLEX_ORGANIZATION	20	0.262492	0.782795	0.771005	1
GOBP_REGULATION_OF_HIPPO_SIGNALING	20	0.260444	0.782757	0.797192	1
HP_ABNORMAL_DIAPHYSIS_MORPHOLOGY	266	0.167674	0.782098	0.939213	1
GOBP_2_OXOGLUTARATE_METABOLIC_PROCESS	16	0.281623	0.782022	0.765	1
GOBP_NEGATIVE_REGULATION_OF_PEPTIDASE_ACTIVITY	177	0.174574	0.781872	0.900629	1
HP_ABNORMAL_VENTRICULAR_SEPTUM_MORPHOLOGY	415	0.161197	0.781802	0.968715	1
HP_ABNORMAL_CARDIAC_EXERCISE_STRESS_TEST	16	0.278634	0.781785	0.786184	1
REACTOME_SURFACTANT_METABOLISM	22	0.255067	0.781512	0.773616	1
GOBP_LEUKOTRIENE_METABOLIC_PROCESS	20	0.261675	0.781369	0.767296	1
HP_ABNORMAL_PERIPHERAL_MYELINATION	94	0.191837	0.781243	0.85493	1
GOBP_NEGATIVE_REGULATION_OF_IMMUNE_RESPONSE	155	0.176558	0.781008	0.914618	1
HP_METAPHYSEAL_WIDENING	85	0.194587	0.780761	0.859332	1
REACTOME_TRAF6_MEDIATED_INDUCTION_OF_TAK1_COMPLEX_WITHIN_TLR4_COMPLEX	15	0.283774	0.780605	0.758503	1
REACTOME_SULFUR_AMINO_ACID_METABOLISM	25	0.249465	0.780602	0.768166	1
HP_HETEROTROPIA	186	0.173948	0.780576	0.917706	1
GOBP_STRESS_ACTIVATED_PROTEIN_KINASE_SIGNALING_CASCADE	234	0.169125	0.780319	0.93698	1
GOBP_AROMATIC_AMINO_ACID_FAMILY_CATABOLIC_PROCESS	15	0.286054	0.780076	0.747573	1
HP_VASCULAR_CALCIFICATION	26	0.24595	0.779903	0.798712	1
GOBP_REGULATION_OF_LIPASE_ACTIVITY	73	0.198967	0.77965	0.864479	1
GOBP_ERAD_PATHWAY	101	0.187737	0.779627	0.857735	1
HP_ABNORMALITY_OF_THE_PLANTAR_SKIN_OF_FOOT	162	0.176082	0.779249	0.904021	1
GOMF_HEAT_SHOCK_PROTEIN_BINDING	115	0.183242	0.779211	0.889333	1
HP_ABNORMAL_LEVELS_OF_ALPHA_FETOPROTEIN	26	0.248416	0.77911	0.791803	1
HP_CUTANEOUS_MELANOMA	17	0.275246	0.778908	0.771757	1
KEGG_TGF_BETA_SIGNALING_PATHWAY	80	0.19537	0.778793	0.856509	1
KEGG_GLYCOSYLPHOSPHATIDYLINOSITOL_GPI_ANCHOR_BIOSYNTHESIS	24	0.250755	0.778631	0.75	1
GOBP_NON_MOTILE_CILIUM_ASSEMBLY	60	0.203714	0.778484	0.862606	1
GOBP_PROTEIN_DEGLYCOSYLATION	23	0.249327	0.778287	0.775041	1
HP_DERMAL_ATROPHY	81	0.195315	0.778166	0.860795	1
GOBP_RESPONSE_TO_GONADOTROPIN	26	0.244383	0.777945	0.785047	1
GOBP_POSITIVE_REGULATION_OF_PEPTIDASE_ACTIVITY	171	0.174868	0.777763	0.936774	1
GOBP_CELLULAR_RESPONSE_TO_FATTY_ACID	30	0.236709	0.777555	0.807754	1
GOMF_NUCLEAR_RECEPTOR_ACTIVITY	44	0.218643	0.777354	0.83308	1
HP_AZOOSPERMIA	82	0.195656	0.777297	0.885635	1
GOBP_CILIUM_OR_FLAGELLUM_DEPENDENT_CELL_MOTILITY	97	0.18894	0.777146	0.878621	1
REACTOME_RHOA_GTPASE_CYCLE	143	0.177702	0.776964	0.903694	1
HP_EPISODIC_VOMITING	36	0.226916	0.776944	0.794379	1
GOBP_VASCULAR_ENDOTHELIAL_GROWTH_FACTOR_RECEPTOR_SIGNALING_PATHWAY	50	0.212379	0.776642	0.823009	1
HP_GRAY_MATTER_HETEROTOPIA	101	0.186774	0.776549	0.894737	1
GOBP_POSITIVE_REGULATION_OF_JNK_CASCADE	90	0.189412	0.776307	0.888587	1
GOBP_RESPONSE_TO_STARVATION	174	0.175836	0.775998	0.919793	1
GOBP_REGULATION_OF_RESPIRATORY_GASEOUS_EXCHANGE	16	0.278781	0.775936	0.773649	1
HP_ABNORMALITY_OF_THE_CARPAL_BONES	72	0.198698	0.775927	0.843305	1
HP_REDUCED_VISUAL_ACUITY	435	0.158481	0.775802	0.976378	1
HP_APLASIA_HYPOPLASIA_INVOLVING_THE_SKELETAL_MUSCULATURE	41	0.220273	0.77567	0.827273	1
GOBP_PROTEIN_ACETYLATION	199	0.17096	0.775351	0.93617	1
HP_CHRONIC_INFECTION	23	0.249727	0.775266	0.77044	1
GOBP_REGULATION_OF_HUMORAL_IMMUNE_RESPONSE	35	0.230189	0.775239	0.802731	1
HP_FRECKLING	41	0.222119	0.775207	0.810769	1
HP_ABNORMALITY_OF_VISUAL_EVOKED_POTENTIALS	51	0.213948	0.775198	0.830104	1
GOBP_POSITIVE_REGULATION_OF_NUCLEOTIDE_METABOLIC_PROCESS	32	0.234429	0.77475	0.810047	1
HP_MORPHOLOGICAL_ABNORMALITY_OF_THE_CORTICOSPINAL_TRACT	56	0.209055	0.774642	0.817664	1
HP_SCROTAL_HYPOPLASIA	50	0.210938	0.774614	0.853731	1
HP_ABNORMAL_MUSCLE_FIBER_MORPHOLOGY	198	0.172425	0.77414	0.924848	1
REACTOME_DISASSEMBLY_OF_THE_DESTRUCTION_COMPLEX_AND_RECRUITMENT_OF_AXIN_TO_THE_MEMBRANE	29	0.241438	0.774026	0.792248	1
HP_ABNORMAL_C_PEPTIDE_LEVEL	20	0.260408	0.773804	0.7712	1
GOMF_OXIDOREDUCTASE_ACTIVITY_ACTING_ON_A_SULFUR_GROUP_OF_DONORS	54	0.208587	0.773777	0.826923	1
HP_CONGENITAL_MALFORMATION_OF_THE_GREAT_ARTERIES	400	0.159026	0.773645	0.970149	1
GOBP_CELLULAR_RESPONSE_TO_BIOTIC_STIMULUS	204	0.171498	0.773363	0.929397	1
GOBP_VENTRICULAR_CARDIAC_MUSCLE_TISSUE_DEVELOPMENT	48	0.210128	0.773248	0.83284	1
GOBP_RESPONSE_TO_GLUCAGON	18	0.273695	0.773235	0.778342	1
HP_ABNORMAL_CONNECTION_OF_THE_CARDIAC_SEGMENTS	224	0.16826	0.773055	0.952321	1
GOBP_GLUCAN_BIOSYNTHETIC_PROCESS	38	0.228226	0.773025	0.811617	1
HP_SKIN_EROSION	19	0.263273	0.773013	0.77541	1
GOBP_POSITIVE_REGULATION_OF_T_HELPER_CELL_DIFFERENTIATION	19	0.258913	0.772992	0.781403	1
GOBP_NEGATIVE_REGULATION_OF_HEMOPOIESIS	88	0.190579	0.772981	0.883099	1
GOCC_PROTON_TRANSPORTING_TWO_SECTOR_ATPASE_COMPLEX	28	0.241693	0.772854	0.788254	1
GOBP_LEUKOCYTE_PROLIFERATION	276	0.164786	0.772693	0.948503	1
GOBP_ESTABLISHMENT_OF_PIGMENT_GRANULE_LOCALIZATION	24	0.245901	0.772622	0.800648	1
HP_ABNORMAL_CIRCULATING_ANDROGEN_LEVEL	62	0.203675	0.7722	0.845361	1
GOCC_AUTOPHAGOSOME_MEMBRANE	48	0.212951	0.771814	0.847328	1
HP_JOINT_HYPERFLEXIBILITY	174	0.172461	0.771716	0.921151	1
GOBP_REGULATION_OF_AMYLOID_PRECURSOR_PROTEIN_CATABOLIC_PROCESS	39	0.221473	0.771686	0.828927	1
GOCC_CILIARY_PLASM	102	0.185494	0.77161	0.900671	1
HP_GENERALIZED_EDEMA	20	0.261994	0.771338	0.77057	1
KEGG_N_GLYCAN_BIOSYNTHESIS	46	0.212612	0.771142	0.828102	1
GOBP_DETECTION_OF_TEMPERATURE_STIMULUS_INVOLVED_IN_SENSORY_PERCEPTION	15	0.275542	0.770964	0.77265	1
GOBP_NEGATIVE_REGULATION_OF_CELL_ACTIVATION	186	0.170987	0.770691	0.936629	1
HP_ABNORMAL_PROLACTIN_LEVEL	20	0.257993	0.770522	0.779032	1
HP_HYPOGLYCEMIC_SEIZURES	18	0.265099	0.770425	0.77116	1
HP_WIDE_INTERMAMILLARY_DISTANCE	93	0.19051	0.770257	0.868027	1
GOBP_INTERLEUKIN_12_PRODUCTION	57	0.205276	0.770116	0.863905	1
HP_FINGER_SYNDACTYLY	174	0.173337	0.770036	0.927203	1
GOBP_JNK_CASCADE	167	0.172715	0.770011	0.924262	1
GOBP_AUTOPHAGOSOME_MATURATION	57	0.205589	0.770003	0.836415	1
GOBP_REGULATION_OF_RESPONSE_TO_TUMOR_CELL	20	0.259529	0.769981	0.788254	1
GOBP_REGULATION_OF_CELLULAR_EXTRAVASATION	32	0.229863	0.769928	0.801575	1
REACTOME_ER_QUALITY_CONTROL_COMPARTMENT_ERQC	20	0.258227	0.769877	0.771777	1
HP_HAMARTOMA	72	0.198596	0.76978	0.876259	1
GOBP_CELL_CHEMOTAXIS	254	0.164171	0.769773	0.959811	1
GOCC_CLUSTER_OF_ACTIN_BASED_CELL_PROJECTIONS	122	0.181006	0.76912	0.9047	1
HP_ACUTE_HEPATIC_FAILURE	28	0.238577	0.76911	0.79879	1
HP_THIN_UPPER_LIP_VERMILION	258	0.16298	0.769061	0.958134	1
HP_ABNORMALITY_OF_THE_BREAST	351	0.160954	0.768982	0.975	1
HP_RETINAL_DYSTROPHY	290	0.162614	0.768923	0.968712	1
HP_PULMONARY_EDEMA	15	0.277044	0.768875	0.781302	1
GOBP_MALE_MEIOTIC_NUCLEAR_DIVISION	38	0.220605	0.768835	0.822188	1
GOBP_POSITIVE_REGULATION_OF_SYNCYTIUM_FORMATION_BY_PLASMA_MEMBRANE_FUSION	20	0.256419	0.768777	0.797386	1
REACTOME_DISEASES_OF_CARBOHYDRATE_METABOLISM	32	0.23361	0.768746	0.815789	1
GOMF_VITAMIN_BINDING	114	0.180971	0.768391	0.893333	1
GOCC_NUCLEAR_INNER_MEMBRANE	52	0.208969	0.76818	0.832158	1
GOBP_ERBB_SIGNALING_PATHWAY	110	0.181158	0.768014	0.907631	1
GOBP_POSITIVE_REGULATION_OF_COLLAGEN_METABOLIC_PROCESS	22	0.251107	0.768003	0.810544	1
HP_RETROGNATHIA	259	0.164331	0.767847	0.953293	1
HP_GENU_VALGUM	137	0.177627	0.767743	0.925876	1
KEGG_DRUG_METABOLISM_CYTOCHROME_P450	28	0.236881	0.76757	0.8208	1
REACTOME_SYNTHESIS_OF_PIPS_AT_THE_GOLGI_MEMBRANE	15	0.275632	0.767358	0.766881	1
GOMF_ENZYME_INHIBITOR_ACTIVITY	289	0.162534	0.767324	0.970131	1
HP_ABNORMAL_CHORIORETINAL_MORPHOLOGY	136	0.176291	0.767239	0.929894	1
HP_ABNORMALITY_OF_THE_VASCULATURE_OF_THE_EYE	305	0.161242	0.766805	0.959906	1
GOBP_LAMELLIPODIUM_ASSEMBLY	64	0.197822	0.76667	0.863372	1
GOBP_KERATINOCYTE_PROLIFERATION	35	0.228921	0.766503	0.818182	1
KEGG_BASAL_TRANSCRIPTION_FACTORS	33	0.227073	0.766348	0.814815	1
HP_ABNORMALITY_OF_THE_INNER_EAR	63	0.200493	0.76626	0.866379	1
GOMF_PROTEIN_KINASE_A_REGULATORY_SUBUNIT_BINDING	23	0.250699	0.76619	0.794586	1
GOBP_DOPAMINERGIC_NEURON_DIFFERENTIATION	28	0.236697	0.766131	0.816144	1
GOBP_INTRACELLULAR_RECEPTOR_SIGNALING_PATHWAY	229	0.165005	0.766032	0.964891	1
GOBP_NEGATIVE_REGULATION_OF_REPRODUCTIVE_PROCESS	43	0.216287	0.765978	0.835866	1
GOMF_CARGO_ADAPTOR_ACTIVITY	19	0.260475	0.765791	0.797659	1
HP_BOWING_OF_THE_LEGS	192	0.168717	0.765424	0.936725	1
HP_PIGMENTARY_RETINOPATHY	150	0.176297	0.765345	0.936528	1
GOBP_REGULATION_OF_RESPONSE_TO_ENDOPLASMIC_RETICULUM_STRESS	78	0.189552	0.765175	0.865329	1
GOBP_POSITIVE_REGULATION_OF_PLASMA_MEMBRANE_BOUNDED_CELL_PROJECTION_ASSEMBLY	99	0.183103	0.765147	0.886584	1
HP_BASAL_CELL_CARCINOMA	46	0.214257	0.76482	0.840708	1
GOBP_REGULATION_OF_CILIUM_MOVEMENT	24	0.241808	0.764577	0.8272	1
GOBP_HEAD_MORPHOGENESIS	31	0.226919	0.764274	0.8	1
HP_HYPOKALEMIA	49	0.211498	0.764195	0.831071	1
GOBP_POSITIVE_REGULATION_OF_CYTOSOLIC_CALCIUM_ION_CONCENTRATION_INVOLVED_IN_PHOSPHOLIPASE_C_ACTIVATING_G_PROTEIN_COUPLED_SIGNALING_PATHWAY	27	0.24117	0.764137	0.802548	1
GOBP_STEROL_METABOLIC_PROCESS	130	0.178595	0.76401	0.922252	1
HP_HYPOREFLEXIA_OF_LOWER_LIMBS	27	0.240009	0.763715	0.80389	1
GOBP_CELL_DIFFERENTIATION_INVOLVED_IN_METANEPHROS_DEVELOPMENT	21	0.253096	0.763506	0.821895	1
GOBP_ALPHA_AMINO_ACID_METABOLIC_PROCESS	171	0.170382	0.763172	0.928844	1
REACTOME_INTERLEUKIN_2_FAMILY_SIGNALING	34	0.224486	0.763167	0.804762	1
HP_ABNORMALITY_OF_HEAD_BLOOD_VESSEL	72	0.195302	0.763048	0.889051	1
GOBP_SULFUR_AMINO_ACID_BIOSYNTHETIC_PROCESS	16	0.273502	0.763038	0.78057	1
HP_ABNORMAL_MITRAL_VALVE_PHYSIOLOGY	143	0.173462	0.762717	0.93273	1
REACTOME_HSF1_DEPENDENT_TRANSACTIVATION	35	0.222106	0.762516	0.833333	1
HP_CHOROIDAL_NEOVASCULARIZATION	15	0.274658	0.762428	0.781095	1
GOBP_FC_GAMMA_RECEPTOR_SIGNALING_PATHWAY	29	0.234249	0.762312	0.786062	1
GOBP_POSITIVE_REGULATION_OF_MUSCLE_CONTRACTION	35	0.224131	0.762185	0.839506	1
HP_ABNORMAL_CARDIAC_VENTRICULAR_FUNCTION	91	0.186745	0.761753	0.893557	1
HP_BREATHING_DYSREGULATION	17	0.26358	0.761475	0.809764	1
HP_MULTIFACTORIAL_INHERITANCE	70	0.194998	0.76119	0.858601	1
GOBP_INTRACILIARY_TRANSPORT	34	0.225132	0.761176	0.828006	1
GOBP_NUCLEOSIDE_PHOSPHATE_CATABOLIC_PROCESS	80	0.191227	0.761127	0.892045	1
GOBP_POSITIVE_REGULATION_OF_MYELINATION	16	0.271897	0.761013	0.793515	1
HP_INCREASED_BONE_MINERAL_DENSITY	96	0.185868	0.760825	0.879121	1
HP_ABNORMALITY_OF_THE_PITUITARY_GLAND	250	0.161353	0.760742	0.95946	1
HP_ABNORMALITY_OF_THE_PHALANGES_OF_THE_HALLUX	34	0.225216	0.76059	0.82866	1
HP_ABNORMAL_CIRCULATING_PROTEIN_CONCENTRATION	497	0.153121	0.760357	0.988057	1
REACTOME_INTRAFLAGELLAR_TRANSPORT	47	0.212634	0.760101	0.84252	1
GOBP_FERTILIZATION	128	0.175841	0.760086	0.906417	1
GOBP_POSITIVE_REGULATION_OF_INTRACELLULAR_TRANSPORT	181	0.16891	0.760034	0.934837	1
HP_ABNORMAL_CIRCULATING_LIPID_CONCENTRATION	233	0.163659	0.759613	0.952096	1
HP_ABNORMAL_TRICUSPID_VALVE_PHYSIOLOGY	55	0.202904	0.759597	0.851064	1
HP_NAIL_DYSPLASIA	133	0.178364	0.75955	0.942708	1
HP_SEGMENTAL_PERIPHERAL_DEMYELINATION_REMYELINATION	17	0.263309	0.75951	0.787338	1
HP_ABNORMALITY_OF_CORNEAL_STROMA	86	0.188697	0.759462	0.884931	1
GOBP_ACTIVATED_T_CELL_PROLIFERATION	44	0.21485	0.75946	0.837997	1
HP_PREMATURE_LOSS_OF_TEETH	44	0.213534	0.75934	0.856094	1
GOBP_CELL_DEATH_IN_RESPONSE_TO_OXIDATIVE_STRESS	83	0.190261	0.759208	0.889646	1
GOBP_CELLULAR_MODIFIED_AMINO_ACID_METABOLIC_PROCESS	157	0.171339	0.75917	0.951031	1
HP_AVASCULAR_NECROSIS_OF_THE_CAPITAL_FEMORAL_EPIPHYSIS	25	0.239966	0.759089	0.803922	1
REACTOME_SIGNALING_BY_CYTOSOLIC_FGFR1_FUSION_MUTANTS	17	0.265386	0.758862	0.795848	1
REACTOME_SIGNALING_BY_ERYTHROPOIETIN	25	0.244678	0.758238	0.812893	1
HP_MICROCYTIC_ANEMIA	36	0.219902	0.758152	0.837712	1
GOBP_CELLULAR_RESPONSE_TO_LOW_DENSITY_LIPOPROTEIN_PARTICLE_STIMULUS	17	0.269347	0.757953	0.795082	1
HP_ABNORMAL_RECTUM_MORPHOLOGY	111	0.180232	0.757847	0.902507	1
HP_KNEE_FLEXION_CONTRACTURE	76	0.191975	0.757732	0.883117	1
HP_AORTIC_DISSECTION	35	0.223547	0.757395	0.838461	1
HP_PROLONGED_QTC_INTERVAL	21	0.251852	0.757239	0.801252	1
GOBP_POSITIVE_REGULATION_OF_CELLULAR_RESPONSE_TO_INSULIN_STIMULUS	20	0.258757	0.757157	0.81407	1
GOMF_MISFOLDED_PROTEIN_BINDING	27	0.235784	0.756921	0.829618	1
GOBP_REGULATION_OF_POSITIVE_CHEMOTAXIS	25	0.240048	0.756757	0.825243	1
GOBP_REGULATION_OF_NEUROTRANSMITTER_UPTAKE	15	0.274703	0.7567	0.761739	1
REACTOME_SIGNALING_BY_MET	78	0.19127	0.756363	0.899576	1
GOCC_CILIARY_TIP	43	0.214055	0.756269	0.840909	1
GOBP_MICROVILLUS_ASSEMBLY	22	0.24478	0.75604	0.806452	1
HP_ABNORMAL_CEREBRAL_VASCULAR_MORPHOLOGY	269	0.16078	0.755699	0.971326	1
GOBP_ERK1_AND_ERK2_CASCADE	274	0.159794	0.75557	0.973841	1
GOBP_CHAPERONE_COFACTOR_DEPENDENT_PROTEIN_REFOLDING	31	0.22988	0.755526	0.826357	1
HP_ABNORMALITY_OF_THE_UMBILICAL_CORD	37	0.220135	0.755474	0.828267	1
HP_CONGENITAL_HYPOTHYROIDISM	24	0.242716	0.755421	0.823802	1
KEGG_VASCULAR_SMOOTH_MUSCLE_CONTRACTION	91	0.184245	0.755029	0.894663	1
GOBP_REGULATION_OF_PROTEIN_LOCALIZATION_TO_CELL_PERIPHERY	112	0.178721	0.754272	0.908093	1
HP_ABNORMALITY_OF_THE_ACHILLES_TENDON	43	0.213987	0.753895	0.855475	1
GOBP_RESPONSE_TO_OXIDATIVE_STRESS	389	0.156398	0.753863	0.979911	1
HP_NEOPLASM_OF_THE_TRACHEOBRONCHIAL_SYSTEM	16	0.269718	0.753805	0.774086	1
GOBP_NEGATIVE_REGULATION_OF_PROTEIN_LOCALIZATION_TO_CELL_PERIPHERY	25	0.238132	0.753687	0.828439	1
HP_ANISOCYTOSIS	16	0.262232	0.753651	0.790894	1
GOBP_REGULATION_OF_B_CELL_DIFFERENTIATION	29	0.231335	0.753612	0.831442	1
HP_ABNORMALITY_OF_LOWER_LIP	239	0.16245	0.753607	0.958128	1
GOBP_POSITIVE_REGULATION_OF_MACROPHAGE_CHEMOTAXIS	17	0.269764	0.75342	0.795918	1
GOMF_PROTEASE_BINDING	114	0.177226	0.753272	0.918991	1
GOBP_POSITIVE_REGULATION_OF_PROTEIN_LOCALIZATION_TO_CELL_PERIPHERY	61	0.198367	0.753111	0.883721	1
GOBP_MONOCARBOXYLIC_ACID_METABOLIC_PROCESS	476	0.153919	0.752285	0.989726	1
REACTOME_ROS_AND_RNS_PRODUCTION_IN_PHAGOCYTES	32	0.226831	0.752277	0.84472	1
GOBP_POST_GOLGI_VESICLE_MEDIATED_TRANSPORT	99	0.184006	0.752255	0.908587	1
HP_ABNORMAL_CIRCULATING_CHOLESTEROL_CONCENTRATION	97	0.182052	0.752028	0.906722	1
HP_SYNOSTOSIS_INVOLVING_BONES_OF_THE_HAND	38	0.217863	0.751779	0.849684	1
GOBP_NEGATIVE_REGULATION_OF_INTERLEUKIN_2_PRODUCTION	25	0.237241	0.751562	0.794454	1
GOBP_POSITIVE_REGULATION_OF_PHOSPHATIDYLINOSITOL_3_KINASE_SIGNALING	68	0.195482	0.751255	0.865607	1
HP_HEPATOMEGALY	481	0.152141	0.750977	0.995585	1
GOMF_CYCLIN_DEPENDENT_PROTEIN_SERINE_THREONINE_KINASE_REGULATOR_ACTIVITY	46	0.207861	0.74979	0.845679	1
GOBP_PEROXISOME_ORGANIZATION	33	0.22668	0.749771	0.856049	1
KEGG_CHEMOKINE_SIGNALING_PATHWAY	161	0.169685	0.749564	0.953865	1
HP_HYPOPLASTIC_PELVIS	15	0.269988	0.749405	0.787129	1
GOBP_SERTOLI_CELL_DIFFERENTIATION	15	0.26987	0.749384	0.806988	1
GOBP_NEUROTROPHIN_TRK_RECEPTOR_SIGNALING_PATHWAY	23	0.247512	0.749301	0.828201	1
HP_PORENCEPHALIC_CYST	25	0.232345	0.749274	0.814876	1
HP_ABNORMAL_ASTROCYTE_MORPHOLOGY	42	0.210798	0.749269	0.844136	1
GOCC_PHOTORECEPTOR_OUTER_SEGMENT	72	0.190958	0.749177	0.88389	1
GOCC_AZUROPHIL_GRANULE	136	0.17232	0.748639	0.942634	1
GOBP_REGULATION_OF_DELAYED_RECTIFIER_POTASSIUM_CHANNEL_ACTIVITY	17	0.261158	0.748494	0.79732	1
GOBP_STEM_CELL_DIVISION	26	0.233033	0.748275	0.830721	1
HP_FACIAL_HYPERTRICHOSIS	145	0.171016	0.747716	0.945839	1
GOBP_HEMATOPOIETIC_STEM_CELL_DIFFERENTIATION	29	0.234831	0.747702	0.840764	1
GOBP_LIPOPROTEIN_METABOLIC_PROCESS	125	0.174549	0.747301	0.917214	1
HP_CONE_CONE_ROD_DYSTROPHY	24	0.236935	0.746889	0.829582	1
HP_GOUT	15	0.269926	0.746591	0.805042	1
REACTOME_REGULATION_OF_PYRUVATE_DEHYDROGENASE_PDH_COMPLEX	15	0.271502	0.74652	0.814145	1
HP_MYOSITIS	29	0.228384	0.746399	0.847222	1
GOCC_APICAL_JUNCTION_COMPLEX	130	0.175395	0.746277	0.949802	1
GOBP_SPHINGOMYELIN_METABOLIC_PROCESS	18	0.253736	0.745696	0.821311	1
GOBP_REGULATION_OF_LEUKOCYTE_MIGRATION	185	0.164262	0.745589	0.958801	1
HP_ABNORMAL_ECHOCARDIOGRAM	19	0.256094	0.745444	0.806723	1
HP_ABNORMAL_ATRIOVENTRICULAR_VALVE_PHYSIOLOGY	168	0.169059	0.745316	0.948622	1
HP_ABNORMALITY_OF_THE_METAPHYSIS	201	0.165206	0.745095	0.961634	1
GOBP_PROTEIN_LOCALIZATION_TO_GOLGI_APPARATUS	27	0.237576	0.744878	0.827316	1
GOBP_KERATINIZATION	18	0.260149	0.744773	0.823241	1
GOBP_SERINE_FAMILY_AMINO_ACID_METABOLIC_PROCESS	33	0.220159	0.744711	0.844444	1
GOBP_MONOSACCHARIDE_CATABOLIC_PROCESS	38	0.211631	0.744218	0.861069	1
REACTOME_SCAVENGING_BY_CLASS_A_RECEPTORS	18	0.255619	0.74384	0.798107	1
HP_EPENDYMOMA	18	0.257612	0.743785	0.809904	1
GOBP_CELLULAR_RESPONSE_TO_ABIOTIC_STIMULUS	290	0.15645	0.74368	0.978597	1
HP_INFECTIOUS_ENCEPHALITIS	39	0.21818	0.743408	0.859784	1
HP_NEOPLASM_OF_HEAD_AND_NECK	33	0.222011	0.743382	0.857595	1
HP_SPINAL_CORD_LESION	34	0.221916	0.743115	0.83871	1
HP_ABNORMAL_PLATELET_FUNCTION	48	0.204464	0.742999	0.87292	1
GOBP_NEGATIVE_REGULATION_OF_LEUKOCYTE_CELL_CELL_ADHESION	113	0.173433	0.742954	0.950469	1
GOBP_T_CELL_LINEAGE_COMMITMENT	24	0.239202	0.742858	0.823248	1
GOBP_NEGATIVE_REGULATION_OF_LEUKOCYTE_PROLIFERATION	75	0.186592	0.742524	0.932471	1
REACTOME_SIGNALING_BY_RETINOIC_ACID	37	0.216204	0.742294	0.857585	1
HP_FINE_HAIR	60	0.197796	0.741925	0.900289	1
GOMF_NADPLUS_NUCLEOSIDASE_ACTIVITY	26	0.229965	0.741871	0.823435	1
GOBP_POSITIVE_REGULATION_OF_ENDOCYTOSIS	88	0.183484	0.741815	0.927614	1
GOBP_RETINOIC_ACID_METABOLIC_PROCESS	21	0.250684	0.741567	0.824675	1
GOBP_PHAGOCYTOSIS	212	0.161899	0.741473	0.972806	1
HP_ABNORMAL_CIRCULATING_HORMONE_CONCENTRATION	368	0.153476	0.741135	0.992	1
HP_ABNORMAL_CIRCULATING_ALBUMIN_CONCENTRATION	89	0.181899	0.740681	0.916074	1
HP_ABNORMAL_URINE_PROTEIN_LEVEL	206	0.161941	0.740464	0.970037	1
GOBP_HEPATICOBILIARY_SYSTEM_DEVELOPMENT	127	0.173229	0.740354	0.939353	1
HP_ABNORMALITY_OF_PANCREAS_PHYSIOLOGY	140	0.169628	0.740284	0.948784	1
HP_CONICAL_INCISOR	27	0.228324	0.73957	0.839172	1
REACTOME_BLOOD_GROUP_SYSTEMS_BIOSYNTHESIS	20	0.250184	0.739347	0.813839	1
HP_MIDDLE_AGE_ONSET	29	0.229305	0.738959	0.829192	1
HP_SKELETAL_DYSPLASIA	168	0.165349	0.738568	0.960957	1
GOCC_MYELIN_SHEATH	40	0.210006	0.73841	0.876405	1
HP_SYMPTOMATIC_SEIZURES	27	0.22668	0.73836	0.858679	1
GOBP_SPERM_FLAGELLUM_ASSEMBLY	25	0.234832	0.738033	0.829508	1
HP_THICKENED_HELICES	41	0.210942	0.737853	0.860741	1
HP_ADRENAL_INSUFFICIENCY	80	0.184679	0.737845	0.916318	1
GOMF_PROTEIN_C_TERMINUS_BINDING	168	0.166226	0.737771	0.968071	1
REACTOME_PYRUVATE_METABOLISM_AND_CITRIC_ACID_TCA_CYCLE	53	0.198344	0.737575	0.878049	1
HP_FATIGABLE_WEAKNESS_OF_RESPIRATORY_MUSCLES	56	0.194738	0.737445	0.882698	1
GOMF_PHOSPHATIDYLINOSITOL_KINASE_ACTIVITY	16	0.268104	0.737125	0.82459	1
GOBP_POSITIVE_REGULATION_OF_PATTERN_RECOGNITION_RECEPTOR_SIGNALING_PATHWAY	39	0.211134	0.736926	0.894895	1
GOBP_SKELETAL_MUSCLE_ORGAN_DEVELOPMENT	135	0.168818	0.73653	0.950732	1
GOBP_POSITIVE_REGULATION_OF_MITOCHONDRIAL_FISSION	19	0.250386	0.736005	0.813665	1
GOBP_ALCOHOL_CATABOLIC_PROCESS	47	0.200422	0.735912	0.878698	1
GOMF_SUMO_BINDING	17	0.262388	0.735738	0.819095	1
HP_ABNORMAL_LARYNX_MORPHOLOGY	110	0.174907	0.735533	0.928087	1
HP_AGENESIS_OF_LATERAL_INCISOR	20	0.248891	0.735456	0.811784	1
GOBP_PIGMENT_GRANULE_LOCALIZATION	26	0.234912	0.735211	0.84808	1
GOBP_CONVERGENT_EXTENSION	15	0.26382	0.735181	0.831386	1
GOBP_CARDIOLIPIN_METABOLIC_PROCESS	15	0.268102	0.735105	0.813916	1
KEGG_FC_EPSILON_RI_SIGNALING_PATHWAY	63	0.1899	0.735073	0.904895	1
GOBP_REGULATION_OF_TRIGLYCERIDE_METABOLIC_PROCESS	30	0.226164	0.735014	0.857364	1
REACTOME_ROLE_OF_PHOSPHOLIPIDS_IN_PHAGOCYTOSIS	25	0.234333	0.73462	0.828616	1
REACTOME_RAC3_GTPASE_CYCLE	91	0.179659	0.73402	0.933616	1
GOBP_VIRAL_PROTEIN_PROCESSING	31	0.224326	0.733931	0.847352	1
HP_NEPHROPATHY	80	0.181693	0.733704	0.912517	1
HP_FATIGUE	319	0.154616	0.733558	0.984652	1
HP_MACULE	238	0.158272	0.733486	0.976485	1
HP_ABNORMAL_FEMORAL_NECK_HEAD_MORPHOLOGY	155	0.166683	0.733444	0.9625	1
HP_SPONTANEOUS_ABORTION	32	0.221773	0.733421	0.858268	1
HP_SHORT_NOSE	274	0.156439	0.733323	0.991566	1
GOBP_PLASMA_LIPOPROTEIN_PARTICLE_CLEARANCE	35	0.215953	0.733132	0.862016	1
HP_ABNORMAL_SACRUM_MORPHOLOGY	127	0.170796	0.733127	0.952894	1
GOBP_CELLULAR_RESPONSE_TO_REACTIVE_OXYGEN_SPECIES	128	0.16996	0.732748	0.95	1
GOBP_MOLTING_CYCLE	88	0.182302	0.732544	0.910615	1
HP_ESOPHAGEAL_ATRESIA	27	0.229618	0.732333	0.848485	1
REACTOME_VXPX_CARGO_TARGETING_TO_CILIUM	19	0.251896	0.732001	0.828125	1
HP_POLYNEUROPATHY	59	0.194585	0.731743	0.88456	1
GOMF_G_PROTEIN_BETA_GAMMA_SUBUNIT_COMPLEX_BINDING	19	0.246711	0.731312	0.816972	1
GOBP_COLLAGEN_FIBRIL_ORGANIZATION	57	0.194857	0.731182	0.90176	1
HP_SPORADIC	89	0.183477	0.73114	0.921833	1
GOBP_RNA_INTERFERENCE	16	0.262045	0.731019	0.824138	1
KEGG_DORSO_VENTRAL_AXIS_FORMATION	22	0.23834	0.730968	0.843594	1
GOBP_CARBOHYDRATE_PHOSPHORYLATION	24	0.231556	0.730756	0.837283	1
HP_JUVENILE_ONSET	141	0.169362	0.730341	0.957529	1
GOMF_PHOSPHOTRANSFERASE_ACTIVITY_PHOSPHATE_GROUP_AS_ACCEPTOR	38	0.211544	0.730157	0.868624	1
GOBP_NEGATIVE_REGULATION_OF_CELL_CELL_ADHESION	164	0.166152	0.729751	0.952135	1
HP_PEG_SHAPED_MAXILLARY_LATERAL_INCISORS	17	0.256037	0.729571	0.854515	1
GOBP_CHEMOKINE_PRODUCTION	83	0.181975	0.729561	0.904895	1
GOBP_POSITIVE_REGULATION_OF_TRANSCRIPTION_FROM_RNA_POLYMERASE_II_PROMOTER_INVOLVED_IN_CELLULAR_RESPONSE_TO_CHEMICAL_STIMULUS	24	0.232478	0.729514	0.857374	1
HP_SYNOSTOSIS_OF_JOINTS	167	0.163937	0.729495	0.974293	1
GOMF_TETRAPYRROLE_BINDING	104	0.174567	0.729448	0.934631	1
HP_CONGESTIVE_HEART_FAILURE	199	0.160979	0.729433	0.97607	1
GOBP_TRNA_WOBBLE_BASE_MODIFICATION	15	0.266744	0.728778	0.838384	1
HP_ABNORMAL_UVEA_MORPHOLOGY	468	0.149144	0.728715	0.998878	1
HP_CLEFT_LIP	189	0.161485	0.728655	0.981179	1
HP_LATE_ONSET	32	0.221903	0.728602	0.870458	1
GOBP_KIDNEY_MESENCHYME_DEVELOPMENT	16	0.262788	0.728298	0.847512	1
GOMF_ANION_CATION_SYMPORTER_ACTIVITY	18	0.257048	0.728178	0.830033	1
HP_ABNORMAL_INSULIN_LEVEL	121	0.170114	0.728171	0.95424	1
HP_HYPOPLASIA_OF_THE_UTERUS	36	0.218745	0.728105	0.861492	1
GOBP_NEGATIVE_REGULATION_OF_LIPID_METABOLIC_PROCESS	82	0.184438	0.726662	0.930299	1
HP_NEPHROCALCINOSIS	75	0.183963	0.726454	0.908163	1
GOBP_INTERLEUKIN_6_MEDIATED_SIGNALING_PATHWAY	18	0.251548	0.72641	0.839744	1
HP_ABNORMALITY_OF_COAGULATION	180	0.160181	0.726309	0.98373	1
GOBP_SOMATIC_STEM_CELL_POPULATION_MAINTENANCE	37	0.212133	0.725278	0.864567	1
HP_ABNORMAL_CLAVICLE_MORPHOLOGY	92	0.179533	0.725257	0.926081	1
GOMF_PHOSPHATIDYLINOSITOL_BISPHOSPHATE_PHOSPHATASE_ACTIVITY	23	0.236638	0.725152	0.852649	1
HP_APLASTIC_HYPOPLASTIC_TOENAIL	102	0.175028	0.725047	0.942935	1
REACTOME_GRB2_EVENTS_IN_ERBB2_SIGNALING	15	0.261227	0.725039	0.823339	1
GOBP_NEGATIVE_REGULATION_OF_WOUND_HEALING	61	0.189855	0.724885	0.891147	1
REACTOME_INITIAL_TRIGGERING_OF_COMPLEMENT	17	0.262064	0.724742	0.832512	1
KEGG_GLYCEROLIPID_METABOLISM	39	0.207476	0.724679	0.872038	1
GOBP_GOLGI_TO_PLASMA_MEMBRANE_TRANSPORT	57	0.195723	0.724622	0.901493	1
HP_ADENOMA_SEBACEUM	20	0.24373	0.724613	0.840278	1
GOBP_SCHWANN_CELL_DEVELOPMENT	27	0.226002	0.72457	0.857369	1
HP_ABNORMALITY_OF_THE_HUMERORADIAL_JOINT	48	0.199107	0.724546	0.912308	1
GOBP_CILIUM_ORGANIZATION	339	0.15082	0.724542	0.9942	1
HP_ABNORMAL_PANCREAS_MORPHOLOGY	87	0.179674	0.724297	0.936886	1
REACTOME_IL_6_TYPE_CYTOKINE_RECEPTOR_LIGAND_INTERACTIONS	16	0.260236	0.72404	0.827586	1
GOBP_HETEROCHROMATIN_ORGANIZATION	69	0.182726	0.723868	0.92	1
HP_CUTANEOUS_CYST	17	0.252002	0.723838	0.826235	1
GOCC_FICOLIN_1_RICH_GRANULE_MEMBRANE	53	0.19861	0.723776	0.894286	1
REACTOME_RETROGRADE_TRANSPORT_AT_THE_TRANS_GOLGI_NETWORK	49	0.198671	0.723155	0.894502	1
HP_GLOMERULAR_SCLEROSIS	77	0.181323	0.722524	0.944837	1
GOBP_ERYTHROCYTE_DEVELOPMENT	34	0.215274	0.722373	0.874613	1
GOBP_ESTABLISHMENT_OR_MAINTENANCE_OF_MONOPOLAR_CELL_POLARITY	26	0.23244	0.722216	0.861157	1
HP_ABNORMAL_MACROSCOPIC_URINE_APPEARANCE	44	0.204435	0.722079	0.878462	1
HP_SCARRING	148	0.164993	0.721503	0.967406	1
GOBP_MAMMARY_GLAND_EPITHELIUM_DEVELOPMENT	61	0.187565	0.721363	0.893333	1
GOCC_MULTIVESICULAR_BODY_MEMBRANE	26	0.228466	0.72108	0.869497	1
GOBP_IMMUNOLOGICAL_MEMORY_PROCESS	16	0.258234	0.720961	0.839161	1
HP_ENAMEL_HYPOPLASIA	74	0.184949	0.720819	0.922963	1
GOBP_PROTEIN_LOCALIZATION_TO_CELL_CELL_JUNCTION	21	0.240724	0.720596	0.84953	1
HP_ABNORMAL_UPPER_LIMB_BONE_MORPHOLOGY	430	0.147583	0.720206	0.995604	1
GOMF_CHLORIDE_CHANNEL_REGULATOR_ACTIVITY	15	0.263965	0.720132	0.8128	1
GOBP_RESPONSE_TO_CADMIUM_ION	47	0.20039	0.720085	0.902736	1
GOBP_REGULATION_OF_INFLAMMATORY_RESPONSE	304	0.15342	0.719651	0.991774	1
HP_ABNORMAL_CIRCULATING_FATTY_ACID_CONCENTRATION	53	0.192747	0.719562	0.918462	1
GOBP_OLIGOSACCHARIDE_BIOSYNTHETIC_PROCESS	25	0.227596	0.719376	0.856452	1
GOBP_NEGATIVE_REGULATION_OF_FIBROBLAST_PROLIFERATION	29	0.22068	0.719366	0.885271	1
GOBP_INTERLEUKIN_17_PRODUCTION	31	0.218642	0.719263	0.875598	1
GOMF_POLYUBIQUITIN_MODIFICATION_DEPENDENT_PROTEIN_BINDING	46	0.200854	0.719079	0.895053	1
GOBP_GOLGI_TO_PLASMA_MEMBRANE_PROTEIN_TRANSPORT	40	0.203149	0.718458	0.893455	1
HP_PULMONARY_INTERSTITIAL_HIGH_RESOLUTION_COMPUTED_TOMOGRAPHY_ABNORMALITY	16	0.256118	0.718262	0.83196	1
GOBP_NEGATIVE_REGULATION_OF_FIBROBLAST_GROWTH_FACTOR_RECEPTOR_SIGNALING_PATHWAY	16	0.250436	0.717737	0.850168	1
GOCC_COSTAMERE	15	0.257854	0.71738	0.833597	1
HP_LIPODYSTROPHY	103	0.170854	0.717125	0.948895	1
GOMF_OXIDOREDUCTASE_ACTIVITY_ACTING_ON_PAIRED_DONORS_WITH_INCORPORATION_OR_REDUCTION_OF_MOLECULAR_OXYGEN	135	0.166526	0.716899	0.966794	1
GOBP_GLANDULAR_EPITHELIAL_CELL_DEVELOPMENT	24	0.233432	0.716553	0.871019	1
GOBP_NEGATIVE_REGULATION_OF_EPITHELIAL_CELL_DIFFERENTIATION	33	0.215344	0.716383	0.859351	1
GOBP_AMYLOID_PRECURSOR_PROTEIN_CATABOLIC_PROCESS	52	0.195633	0.716299	0.914201	1
HP_ABNORMALITY_OF_RETINAL_PIGMENTATION	289	0.152691	0.716016	0.996429	1
HP_FASTING_HYPOGLYCEMIA	16	0.251552	0.71568	0.843493	1
GOBP_LIVER_MORPHOGENESIS	22	0.235206	0.715542	0.869281	1
GOBP_POSITIVE_REGULATION_OF_ERBB_SIGNALING_PATHWAY	34	0.208554	0.715495	0.86233	1
GOBP_DIOL_METABOLIC_PROCESS	29	0.220759	0.715406	0.880573	1
GOBP_NEGATIVE_REGULATION_OF_INNATE_IMMUNE_RESPONSE	65	0.187815	0.714898	0.919118	1
GOBP_METHIONINE_METABOLIC_PROCESS	15	0.263345	0.714763	0.851485	1
REACTOME_SIGNALING_BY_FGFR1_IN_DISEASE	33	0.216173	0.714614	0.891339	1
GOBP_REGULATION_OF_CYTOPLASMIC_TRANSPORT	25	0.22872	0.714503	0.873122	1
HP_DUPLICATED_COLLECTING_SYSTEM	18	0.24767	0.714017	0.855738	1
GOBP_POSITIVE_REGULATION_OF_MUSCLE_TISSUE_DEVELOPMENT	15	0.259997	0.713755	0.829604	1
HP_OVERRIDING_AORTA	28	0.219747	0.713671	0.888025	1
GOBP_NEGATIVE_REGULATION_OF_INFLAMMATORY_RESPONSE	128	0.165848	0.71351	0.972656	1
GOBP_REGULATION_OF_CALCIUM_ION_IMPORT	33	0.210805	0.713272	0.87907	1
HP_ABNORMAL_PANCREAS_SIZE	26	0.222666	0.713121	0.880131	1
HP_TELANGIECTASIA_OF_THE_SKIN	68	0.182571	0.713083	0.928775	1
REACTOME_SIGNALING_BY_ALK	27	0.223725	0.712443	0.864297	1
REACTOME_P75NTR_SIGNALS_VIA_NF_KB	16	0.249943	0.712265	0.85124	1
HP_ABNORMAL_UPPER_MOTOR_NEURON_MORPHOLOGY	19	0.245891	0.711875	0.866044	1
HP_VISUAL_ACUITY_TEST_ABNORMALITY	15	0.265649	0.711566	0.836938	1
GOBP_POSITIVE_REGULATION_OF_RECEPTOR_INTERNALIZATION	24	0.230562	0.711491	0.874003	1
HP_DISPROPORTIONATE_SHORT_LIMB_SHORT_STATURE	85	0.173778	0.710625	0.929363	1
HP_SPINAL_CORD_COMPRESSION	25	0.224103	0.71027	0.887097	1
REACTOME_RAC2_GTPASE_CYCLE	87	0.175383	0.710257	0.945985	1
HP_ABNORMAL_STOMACH_MORPHOLOGY	263	0.151159	0.710257	0.992924	1
HP_ABNORMALITY_OF_THE_LARYNX	168	0.158745	0.709625	0.98713	1
HP_HYPOPLASIA_OF_THE_ODONTOID_PROCESS	24	0.230296	0.709486	0.86758	1
HP_VASCULAR_SKIN_ABNORMALITY	469	0.144536	0.709456	1	1
HP_LIMB_GIRDLE_MUSCLE_WEAKNESS	81	0.178563	0.709172	0.940086	1
GOBP_NEGATIVE_REGULATION_OF_ORGANELLE_ASSEMBLY	42	0.19933	0.70897	0.884194	1
HP_METRORRHAGIA	17	0.251386	0.708861	0.839041	1
GOBP_NEGATIVE_REGULATION_OF_LIPID_STORAGE	19	0.240195	0.708481	0.870588	1
GOBP_MACROPHAGE_MIGRATION	51	0.189196	0.70834	0.916159	1
GOBP_LIPID_IMPORT_INTO_CELL	17	0.242221	0.707569	0.86656	1
GOBP_ENDOCRINE_PROCESS	64	0.183303	0.70741	0.926829	1
GOBP_POSITIVE_REGULATION_OF_MACROPHAGE_MIGRATION	24	0.229354	0.707244	0.866352	1
HP_SEVERELY_REDUCED_VISUAL_ACUITY	32	0.21347	0.707087	0.878834	1
GOBP_CYTOPLASMIC_SEQUESTERING_OF_TRANSCRIPTION_FACTOR	15	0.25918	0.707051	0.864028	1
GOBP_COMPLEMENT_ACTIVATION	43	0.196551	0.706995	0.906442	1
GOMF_PHOSPHOLIPASE_A2_ACTIVITY	15	0.257137	0.706993	0.843537	1
REACTOME_SIGNALING_BY_NOTCH3	48	0.193948	0.706932	0.90469	1
GOBP_HOMOTYPIC_CELL_CELL_ADHESION	86	0.177286	0.706633	0.937326	1
HP_HYPOMIMIC_FACE	32	0.213929	0.706508	0.886293	1
GOBP_REGULATION_OF_RENAL_SYSTEM_PROCESS	26	0.222542	0.706419	0.881789	1
HP_GLOMERULONEPHRITIS	61	0.187364	0.706165	0.934688	1
HP_ABNORMAL_BLOOD_POTASSIUM_CONCENTRATION	69	0.182347	0.706141	0.942197	1
GOCC_MULTIVESICULAR_BODY	54	0.190517	0.706112	0.925	1
HP_TYPE_II_DIABETES_MELLITUS	153	0.161201	0.70584	0.963684	1
REACTOME_RND1_GTPASE_CYCLE	42	0.203314	0.705824	0.907738	1
HP_CONICAL_TOOTH	43	0.201149	0.705291	0.897196	1
HP_CENTRAL_OPACIFICATION_OF_THE_CORNEA	17	0.250856	0.705207	0.869491	1
HP_HYPERLIPOPROTEINEMIA	31	0.214534	0.704224	0.88172	1
HP_ABNORMALITY_OF_THE_PERIUNGUAL_REGION	15	0.252552	0.704118	0.844332	1
REACTOME_GLYCOGEN_BREAKDOWN_GLYCOGENOLYSIS	15	0.257358	0.703972	0.840206	1
HP_SHORT_FACE	17	0.251482	0.70376	0.864094	1
HP_TARSAL_SYNOSTOSIS	25	0.222761	0.70373	0.88206	1
GOBP_REGULATION_OF_TOLL_LIKE_RECEPTOR_SIGNALING_PATHWAY	67	0.183276	0.70359	0.939742	1
HP_TIBIAL_BOWING	31	0.212391	0.703123	0.883077	1
GOBP_MYOBLAST_FUSION	38	0.203999	0.702995	0.916019	1
GOBP_GOLGI_TO_ENDOSOME_TRANSPORT	15	0.250806	0.702862	0.869347	1
HP_BEAKING_OF_VERTEBRAL_BODIES	22	0.229699	0.702786	0.859271	1
HP_CNS_DEMYELINATION	39	0.202455	0.702755	0.891104	1
HP_GLIOMA	42	0.20321	0.702154	0.895928	1
GOBP_T_CELL_MEDIATED_CYTOTOXICITY	44	0.199734	0.702012	0.925595	1
HP_INTELLECTUAL_DISABILITY_BORDERLINE	19	0.236673	0.701893	0.830508	1
GOBP_ETHER_METABOLIC_PROCESS	24	0.226156	0.701313	0.878357	1
GOBP_ANTIVIRAL_INNATE_IMMUNE_RESPONSE	16	0.248804	0.701122	0.864238	1
HP_ABNORMALLY_FOLDED_HELIX	61	0.185107	0.701107	0.936202	1
HP_MYOPATHIC_FACIES	38	0.208105	0.700659	0.895735	1
GOBP_REGULATION_OF_DNA_TEMPLATED_TRANSCRIPTION_IN_RESPONSE_TO_STRESS	51	0.189378	0.700513	0.918462	1
GOBP_REGULATION_OF_INFLAMMATORY_RESPONSE_TO_ANTIGENIC_STIMULUS	36	0.209851	0.700078	0.892966	1
GOBP_MALE_GENITALIA_DEVELOPMENT	16	0.242004	0.700062	0.860233	1
REACTOME_PEPTIDE_LIGAND_BINDING_RECEPTORS	124	0.163769	0.699836	0.968338	1
HP_ALKALOSIS	22	0.227855	0.6996	0.869637	1
GOBP_POSITIVE_REGULATION_OF_INFLAMMATORY_RESPONSE	120	0.163635	0.699519	0.965563	1
GOMF_PHOSPHATIDYLINOSITOL_4_PHOSPHATE_BINDING	25	0.225385	0.698745	0.892628	1
HP_BILATERAL_SENSORINEURAL_HEARING_IMPAIRMENT	61	0.181175	0.698691	0.93787	1
GOBP_BILE_ACID_BIOSYNTHETIC_PROCESS	30	0.214429	0.698458	0.895735	1
GOBP_POSITIVE_REGULATION_OF_OLIGODENDROCYTE_DIFFERENTIATION	17	0.250884	0.698446	0.856427	1
HP_ULNAR_DEVIATION_OF_THE_WRIST	16	0.245279	0.698244	0.871186	1
KEGG_GLIOMA	63	0.182223	0.697926	0.937313	1
HP_SELECTIVE_TOOTH_AGENESIS	32	0.207087	0.697695	0.908805	1
GOBP_REGULATION_OF_CD8_POSITIVE_ALPHA_BETA_T_CELL_ACTIVATION	18	0.248085	0.697664	0.87037	1
GOMF_HYDROLASE_ACTIVITY_ACTING_ON_CARBON_NITROGEN_BUT_NOT_PEPTIDE_BONDS	116	0.16579	0.697425	0.973788	1
HP_VELOPHARYNGEAL_INSUFFICIENCY	21	0.232386	0.697402	0.876442	1
GOCC_PSEUDOPODIUM	15	0.250673	0.696589	0.8592	1
HP_PUSTULE	19	0.238742	0.696026	0.859736	1
HP_KETOSIS	47	0.191752	0.695919	0.921899	1
GOBP_ORGAN_OR_TISSUE_SPECIFIC_IMMUNE_RESPONSE	17	0.241627	0.695452	0.849587	1
HP_ABNORMAL_SCALP_MORPHOLOGY	333	0.144601	0.695288	0.996483	1
HP_POSTERIOR_PITUITARY_DYSGENESIS	18	0.242023	0.694974	0.871022	1
HP_HYPERAMMONEMIA	52	0.188286	0.69485	0.919697	1
REACTOME_NEGATIVE_REGULATION_OF_FGFR4_SIGNALING	25	0.219262	0.694577	0.880573	1
REACTOME_RESPONSE_TO_ELEVATED_PLATELET_CYTOSOLIC_CA2	118	0.163554	0.69453	0.984106	1
GOBP_CELLULAR_RESPONSE_TO_STARVATION	143	0.15982	0.694255	0.978667	1
HP_REDUCED_CIRCULATING_PROLACTIN_CONCENTRATION	15	0.251971	0.694117	0.890145	1
HP_ABNORMAL_INTRAOCULAR_PRESSURE	24	0.224544	0.694021	0.885533	1
GOBP_MEGAKARYOCYTE_DEVELOPMENT	16	0.247828	0.693588	0.873771	1
GOMF_PROTEIN_PHOSPHATASE_2A_BINDING	28	0.215931	0.692458	0.896661	1
HP_PIERRE_ROBIN_SEQUENCE	18	0.237324	0.692283	0.877049	1
GOBP_POSITIVE_REGULATION_OF_CD4_POSITIVE_ALPHA_BETA_T_CELL_ACTIVATION	33	0.207488	0.692231	0.8928	1
GOBP_NADH_METABOLIC_PROCESS	29	0.213592	0.691918	0.90099	1
GOBP_POSITIVE_REGULATION_OF_LIPASE_ACTIVITY	53	0.186201	0.691751	0.929395	1
GOBP_EMBRYONIC_DIGIT_MORPHOGENESIS	49	0.185586	0.691124	0.927729	1
HP_ABNORMAL_THYROID_STIMULATING_HORMONE_LEVEL	21	0.230343	0.690933	0.885	1
REACTOME_HDMS_DEMETHYLATE_HISTONES	23	0.227481	0.690188	0.88746	1
HP_ABNORMAL_SERUM_INTERFERON_LEVEL	21	0.228559	0.689933	0.886792	1
REACTOME_SIGNALING_BY_FGFR3	36	0.200344	0.689675	0.918587	1
HP_ABNORMAL_NEPHRON_MORPHOLOGY	211	0.150815	0.689195	0.993954	1
GOBP_NEGATIVE_REGULATION_OF_GENE_EXPRESSION_EPIGENETIC	68	0.178145	0.68836	0.950437	1
GOMF_P53_BINDING	63	0.17811	0.688115	0.934593	1
GOBP_NEGATIVE_REGULATION_OF_NUCLEOTIDE_METABOLIC_PROCESS	17	0.241929	0.687719	0.883224	1
GOCC_INTRINSIC_COMPONENT_OF_MITOCHONDRIAL_OUTER_MEMBRANE	25	0.220869	0.68759	0.883648	1
GOBP_LAMELLIPODIUM_ORGANIZATION	80	0.172356	0.687546	0.953297	1
GOMF_PROLINE_RICH_REGION_BINDING	17	0.236754	0.687376	0.879227	1
GOBP_CORTICAL_CYTOSKELETON_ORGANIZATION	59	0.180109	0.687332	0.945266	1
HP_MYOPIA	342	0.143585	0.686978	0.996536	1
REACTOME_SIGNALING_BY_ACTIVIN	15	0.24657	0.686736	0.868243	1
HP_CARPAL_SYNOSTOSIS	29	0.209799	0.686135	0.919408	1
HP_PHOTOPHOBIA	188	0.152626	0.685808	0.996134	1
REACTOME_BMAL1_CLOCK_NPAS2_ACTIVATES_CIRCADIAN_GENE_EXPRESSION	26	0.216163	0.685396	0.891135	1
GOBP_CELLULAR_RESPONSE_TO_NUTRIENT	37	0.201035	0.68484	0.918462	1
GOCC_APICOLATERAL_PLASMA_MEMBRANE	18	0.236183	0.68478	0.874183	1
HP_FURROWED_TONGUE	38	0.201603	0.684745	0.912363	1
HP_CAPILLARY_MALFORMATION	56	0.18134	0.684594	0.93553	1
GOMF_ISOPRENOID_BINDING	25	0.215451	0.684271	0.899174	1
GOBP_MIDBRAIN_DOPAMINERGIC_NEURON_DIFFERENTIATION	15	0.246025	0.683057	0.871074	1
GOBP_REGULATION_OF_AUTOPHAGY_OF_MITOCHONDRION	35	0.197769	0.682849	0.920852	1
HP_BROAD_NASAL_TIP	145	0.155581	0.682529	0.985583	1
GOBP_LEUKOCYTE_MIGRATION	321	0.143261	0.682452	1	1
HP_ELEVATED_CIRCULATING_ALANINE_AMINOTRANSFERASE_CONCENTRATION	15	0.245533	0.682269	0.858553	1
GOBP_GLUTAMATE_METABOLIC_PROCESS	30	0.209381	0.68223	0.909233	1
GOCC_MICROVILLUS_MEMBRANE	22	0.221958	0.681979	0.913821	1
GOBP_POSITIVE_REGULATION_OF_MONOCYTE_CHEMOTAXIS	16	0.245251	0.68157	0.87785	1
HP_ANGINA_PECTORIS	31	0.206539	0.681141	0.915228	1
REACTOME_INTERLEUKIN_3_INTERLEUKIN_5_AND_GM_CSF_SIGNALING	41	0.194314	0.680238	0.915757	1
GOBP_POSITIVE_REGULATION_OF_OXIDATIVE_STRESS_INDUCED_CELL_DEATH	17	0.236812	0.679619	0.868465	1
GOBP_REGULATION_OF_KERATINOCYTE_PROLIFERATION	29	0.212274	0.679298	0.901454	1
HP_ABNORMAL_PELVIS_BONE_MORPHOLOGY	21	0.227261	0.679125	0.889236	1
HP_PROTRUDING_EAR	172	0.149932	0.679105	0.994904	1
GOBP_ONE_CARBON_METABOLIC_PROCESS	33	0.205146	0.678757	0.915385	1
HP_ABNORMAL_PATELLA_MORPHOLOGY	92	0.166332	0.678648	0.968877	1
HP_ABNORMAL_LARYNX_PHYSIOLOGY	46	0.187324	0.678579	0.929515	1
GOCC_AZUROPHIL_GRANULE_MEMBRANE	54	0.18484	0.678508	0.944776	1
GOBP_OVULATION	19	0.227292	0.678099	0.895868	1
GOBP_REGULATION_OF_MYOBLAST_FUSION	17	0.237386	0.677846	0.891374	1
GOBP_PEPTIDYL_THREONINE_DEPHOSPHORYLATION	16	0.239799	0.677833	0.886855	1
GOBP_POSITIVE_REGULATION_OF_HEART_RATE	20	0.231116	0.677817	0.89689	1
GOBP_REGULATION_OF_MYOBLAST_DIFFERENTIATION	42	0.195567	0.677514	0.933432	1
GOBP_REGULATION_OF_MYELOID_CELL_APOPTOTIC_PROCESS	23	0.219813	0.677222	0.901929	1
GOMF_OXYGEN_BINDING	25	0.215971	0.676993	0.920761	1
HP_COXA_VARA	55	0.179206	0.676728	0.944858	1
HP_ISCHEMIC_STROKE	27	0.211425	0.676485	0.90985	1
HP_PSEUDOEPIPHYSES	15	0.24876	0.676005	0.904221	1
GOBP_RESPONSE_TO_PROGESTERONE	33	0.203444	0.675748	0.926493	1
HP_ABNORMAL_VISUAL_ELECTROPHYSIOLOGY	201	0.146753	0.675747	0.995	1
HP_METAPHYSEAL_CUPPING	15	0.247452	0.675724	0.860233	1
GOBP_EPITHELIAL_CELL_CELL_ADHESION	15	0.245115	0.675604	0.859322	1
HP_ABNORMALITY_OF_THE_METACARPAL_BONES	187	0.15002	0.674585	0.998748	1
GOBP_LYMPHOCYTE_CHEMOTAXIS	44	0.190084	0.674043	0.929955	1
HP_ARTHRITIS	183	0.148487	0.673941	0.992238	1
HP_ABNORMALITY_OF_HAIR_PIGMENTATION	91	0.165464	0.673582	0.976323	1
HP_ABNORMAL_MYOCARDIUM_MORPHOLOGY	486	0.136656	0.673067	1	1
HP_HYPERPITUITARISM	77	0.17003	0.672355	0.96807	1
GOBP_REGULATION_OF_SYNCYTIUM_FORMATION_BY_PLASMA_MEMBRANE_FUSION	24	0.217289	0.672355	0.913821	1
HP_ABNORMAL_RETINAL_ARTERY_MORPHOLOGY	60	0.176581	0.672319	0.947445	1
GOCC_CORTICAL_ACTIN_CYTOSKELETON	74	0.16908	0.672088	0.976505	1
GOBP_POSITIVE_REGULATION_OF_COAGULATION	22	0.220286	0.671279	0.891547	1
HP_INSULIN_RESISTANT_DIABETES_MELLITUS	31	0.202797	0.670962	0.918587	1
GOBP_GRANULOCYTE_DIFFERENTIATION	30	0.204797	0.669403	0.928455	1
HP_ANODONTIA	17	0.234371	0.669183	0.877023	1
GOBP_POSITIVE_REGULATION_OF_TYROSINE_PHOSPHORYLATION_OF_STAT_PROTEIN	48	0.18583	0.669136	0.955882	1
REACTOME_NEGATIVE_REGULATION_OF_FGFR3_SIGNALING	25	0.216068	0.669001	0.909823	1
GOBP_POSITIVE_REGULATION_OF_POSTTRANSCRIPTIONAL_GENE_SILENCING	30	0.207394	0.668834	0.924883	1
GOBP_POSITIVE_REGULATION_OF_RELEASE_OF_SEQUESTERED_CALCIUM_ION_INTO_CYTOSOL	33	0.201986	0.668806	0.928349	1
HP_SYNOSTOSIS_OF_CARPALS_TARSALS	40	0.192579	0.668517	0.940514	1
GOBP_REGULATION_OF_T_HELPER_17_TYPE_IMMUNE_RESPONSE	21	0.22028	0.668445	0.903846	1
HP_INCREASED_CIRCULATING_IGM_LEVEL	31	0.204254	0.667982	0.932149	1
GOBP_REGULATION_OF_WATER_LOSS_VIA_SKIN	21	0.220917	0.667806	0.912162	1
HP_HYPOTELORISM	100	0.161659	0.667751	0.98645	1
HP_ASCENDING_TUBULAR_AORTA_ANEURYSM	17	0.234475	0.66771	0.917742	1
GOMF_MONOCARBOXYLIC_ACID_BINDING	64	0.171757	0.667361	0.953383	1
HP_SKIN_PLAQUE	28	0.205039	0.667312	0.919463	1
HP_DRY_SKIN	132	0.153698	0.667292	0.983139	1
HP_INTELLECTUAL_DISABILITY_PROGRESSIVE	48	0.184067	0.667083	0.946728	1
HP_AUTOIMMUNE_ANTIBODY_POSITIVITY	60	0.174572	0.666797	0.961972	1
GOBP_POSITIVE_REGULATION_OF_MONOOXYGENASE_ACTIVITY	26	0.209373	0.666613	0.903175	1
GOBP_REGULATION_OF_COLLAGEN_METABOLIC_PROCESS	32	0.197576	0.666491	0.917188	1
GOBP_RAC_PROTEIN_SIGNAL_TRANSDUCTION	42	0.189937	0.66623	0.941085	1
REACTOME_TRANSCRIPTIONAL_REGULATION_OF_GRANULOPOIESIS	29	0.203845	0.665952	0.913323	1
HP_SPASTIC_PARAPARESIS	49	0.183951	0.665757	0.94963	1
GOBP_SINGLE_FERTILIZATION	93	0.163997	0.665626	0.975138	1
HP_TELECANTHUS	135	0.153742	0.665243	0.994667	1
GOMF_NUCLEOSIDE_DIPHOSPHATASE_ACTIVITY	15	0.240426	0.664505	0.886986	1
GOBP_NEGATIVE_REGULATION_OF_ENDOCYTOSIS	48	0.184981	0.664276	0.953593	1
GOBP_POLYAMINE_METABOLIC_PROCESS	19	0.224159	0.664239	0.91653	1
GOBP_REGULATION_OF_RECEPTOR_LOCALIZATION_TO_SYNAPSE	16	0.238601	0.664053	0.895	1
HP_VERTEBRAL_CLEFTING	30	0.202334	0.663469	0.92823	1
GOMF_CYCLIC_NUCLEOTIDE_PHOSPHODIESTERASE_ACTIVITY	25	0.211207	0.663453	0.934609	1
GOBP_RESPONSE_TO_GROWTH_HORMONE	29	0.201624	0.662806	0.923195	1
HP_CENTRAL_SLEEP_APNEA	22	0.218804	0.662472	0.905316	1
GOBP_REGULATION_OF_HOMOTYPIC_CELL_CELL_ADHESION	33	0.198965	0.662122	0.935737	1
HP_FOCAL_SEGMENTAL_GLOMERULOSCLEROSIS	50	0.181843	0.662011	0.959004	1
GOBP_GLUTAMINE_FAMILY_AMINO_ACID_CATABOLIC_PROCESS	24	0.212407	0.661722	0.919558	1
HP_BONE_PAIN	74	0.168262	0.661323	0.965957	1
HP_RECURRENT_PAROXYSMAL_HEADACHE	26	0.208004	0.660743	0.900787	1
HP_MORPHOLOGICAL_ABNORMALITY_OF_THE_VESTIBULE_OF_THE_INNER_EAR	20	0.22096	0.660467	0.902597	1
GOMF_GTP_DEPENDENT_PROTEIN_BINDING	22	0.222967	0.660373	0.916525	1
HP_BROAD_EYEBROW	19	0.22458	0.659973	0.925926	1
GOMF_ATPASE_ACTIVATOR_ACTIVITY	25	0.206643	0.659721	0.919558	1
GOBP_LEUKOCYTE_CHEMOTAXIS	194	0.144541	0.659605	0.998723	1
HP_ABNORMAL_ACETABULUM_MORPHOLOGY	74	0.169983	0.659391	0.968481	1
GOMF_UBIQUITIN_LIGASE_SUBSTRATE_ADAPTOR_ACTIVITY	29	0.199969	0.659349	0.924031	1
HP_PERIPHERAL_ARTERIAL_STENOSIS	27	0.204562	0.658566	0.912908	1
GOBP_POSITIVE_REGULATION_OF_NEURON_APOPTOTIC_PROCESS	48	0.180275	0.658255	0.950437	1
HP_ABNORMAL_CIRCULATING_ASPARTATE_FAMILY_AMINO_ACID_CONCENTRATION	18	0.226871	0.658041	0.910744	1
GOBP_RESPONSE_TO_AMINE	39	0.191086	0.658029	0.944024	1
GOBP_RNA_DECAPPING	18	0.227698	0.657991	0.898424	1
HP_ABNORMAL_BRONCHUS_MORPHOLOGY	124	0.155807	0.657876	0.986395	1
GOBP_REGULATION_OF_PATTERN_RECOGNITION_RECEPTOR_SIGNALING_PATHWAY	93	0.16379	0.657641	0.9809	1
GOBP_TOLL_LIKE_RECEPTOR_SIGNALING_PATHWAY	113	0.154065	0.657187	0.985215	1
HP_AGENESIS_OF_PERMANENT_TEETH	16	0.229241	0.656143	0.905383	1
HP_APLASIA_HYPOPLASIA_OF_THE_SCAPULAE	26	0.208495	0.656001	0.938389	1
HP_PLANTAR_HYPERKERATOSIS	130	0.153777	0.655596	0.991037	1
GOMF_R_SMAD_BINDING	24	0.217416	0.655456	0.919935	1
HP_EXCESSIVE_WRINKLED_SKIN	36	0.192128	0.654535	0.943939	1
HP_ANTINUCLEAR_ANTIBODY_POSITIVITY	34	0.193765	0.654401	0.943854	1
GOBP_POSITIVE_REGULATION_OF_RHO_PROTEIN_SIGNAL_TRANSDUCTION	30	0.199999	0.654396	0.933846	1
HP_CUPPED_RIBS	19	0.219806	0.65412	0.898671	1
GOMF_HYDROLASE_ACTIVITY_ACTING_ON_CARBON_NITROGEN_BUT_NOT_PEPTIDE_BONDS_IN_LINEAR_AMIDES	64	0.171824	0.653779	0.970972	1
HP_CLITORAL_HYPOPLASIA	24	0.211792	0.653624	0.930016	1
HP_AGENESIS_OF_MAXILLARY_INCISOR	15	0.236084	0.653243	0.891844	1
GOMF_FIBRONECTIN_BINDING	27	0.202392	0.652877	0.950464	1
HP_RIDGED_NAIL	18	0.223754	0.652735	0.909984	1
GOBP_NEGATIVE_REGULATION_OF_IMMUNE_EFFECTOR_PROCESS	98	0.157001	0.652606	0.981894	1
HP_ABNORMAL_RENAL_CORTEX_MORPHOLOGY	178	0.146285	0.652557	0.997465	1
HP_ABNORMAL_DERMATOGLYPHICS	245	0.141569	0.652458	1	1
HP_ABNORMAL_METACARPAL_MORPHOLOGY	142	0.14886	0.651917	0.993464	1
HP_ABNORMALITY_OF_CORNEAL_THICKNESS	98	0.158648	0.65178	0.987342	1
REACTOME_MATURATION_OF_SARS_COV_2_SPIKE_PROTEIN	29	0.200415	0.651576	0.942434	1
HP_HYPERTRICHOSIS	235	0.139806	0.651551	0.998775	1
HP_ABNORMAL_RETINAL_VASCULAR_MORPHOLOGY	201	0.144496	0.651406	0.998753	1
REACTOME_SENSORY_PROCESSING_OF_SOUND_BY_OUTER_HAIR_CELLS_OF_THE_COCHLEA	44	0.185009	0.651099	0.949704	1
HP_HYPOGLYCEMIC_COMA	17	0.22636	0.651075	0.879339	1
HP_URINARY_TRACT_NEOPLASM	126	0.153237	0.650939	0.991989	1
REACTOME_NOTCH3_ACTIVATION_AND_TRANSMISSION_OF_SIGNAL_TO_THE_NUCLEUS	25	0.208776	0.650512	0.926282	1
GOBP_OLIGOSACCHARIDE_LIPID_INTERMEDIATE_BIOSYNTHETIC_PROCESS	19	0.217907	0.650379	0.911864	1
HP_HIGH_NARROW_PALATE	126	0.151417	0.650065	0.987871	1
GOBP_POSITIVE_REGULATION_OF_ACTIN_FILAMENT_POLYMERIZATION	45	0.180485	0.650055	0.956656	1
GOCC_SPECIFIC_GRANULE_MEMBRANE	83	0.163774	0.649879	0.978903	1
GOBP_AGING	255	0.139245	0.649611	1	1
HP_ABSENT_HAND	16	0.234797	0.649343	0.894295	1
HP_ABNORMALITY_OF_IMMUNE_SERUM_PROTEIN_PHYSIOLOGY	33	0.189029	0.64871	0.945783	1
HP_ABNORMAL_2ND_FINGER_MORPHOLOGY	26	0.203339	0.648536	0.921053	1
HP_INCREASED_URINARY_NON_PROTEINOGENIC_AMINO_ACID_LEVEL	17	0.233199	0.648191	0.909402	1
HP_CALCIFICATION_OF_THE_AORTA	17	0.228066	0.647582	0.915423	1
HP_PREMATURE_BIRTH	132	0.150001	0.647528	0.994638	1
HP_HEPATIC_FAILURE	130	0.152418	0.647521	0.992157	1
GOBP_NEGATIVE_REGULATION_OF_ADAPTIVE_IMMUNE_RESPONSE	50	0.176823	0.646784	0.970992	1
HP_ABNORMAL_ILIAC_WING_MORPHOLOGY	60	0.171735	0.646311	0.976845	1
GOBP_CYTOPLASMIC_MICROTUBULE_ORGANIZATION	55	0.17299	0.645962	0.965517	1
REACTOME_RAF_INDEPENDENT_MAPK1_3_ACTIVATION	23	0.212346	0.645669	0.923577	1
REACTOME_CASPASE_ACTIVATION_VIA_EXTRINSIC_APOPTOTIC_SIGNALLING_PATHWAY	24	0.207473	0.645315	0.927032	1
GOBP_DNA_DAMAGE_RESPONSE_SIGNAL_TRANSDUCTION_BY_P53_CLASS_MEDIATOR_RESULTING_IN_CELL_CYCLE_ARREST	17	0.227639	0.644916	0.924647	1
REACTOME_CELLULAR_HEXOSE_TRANSPORT	18	0.225352	0.643152	0.928926	1
HP_ORAL_CAVITY_BLEEDING	19	0.220419	0.643104	0.922689	1
HP_BONE_CYST	27	0.198881	0.642964	0.932907	1
GOBP_EMBRYONIC_FORELIMB_MORPHOGENESIS	22	0.211388	0.642452	0.921095	1
GOBP_CELLULAR_RESPONSE_TO_FLUID_SHEAR_STRESS	19	0.218381	0.6418	0.92869	1
REACTOME_PLATELET_ACTIVATION_SIGNALING_AND_AGGREGATION	240	0.138629	0.641766	0.998799	1
GOBP_ESTABLISHMENT_OF_EPITHELIAL_CELL_POLARITY	33	0.191124	0.64156	0.943425	1
GOBP_MAMMARY_GLAND_EPITHELIAL_CELL_PROLIFERATION	24	0.206833	0.641148	0.927469	1
HP_PREAURICULAR_SKIN_TAG	62	0.167238	0.640787	0.969014	1
GOBP_REGULATION_OF_T_CELL_MEDIATED_CYTOTOXICITY	34	0.194088	0.640625	0.946688	1
GOBP_CELLULAR_RESPONSE_TO_ESTROGEN_STIMULUS	16	0.229064	0.639862	0.90312	1
GOBP_ACYLGLYCEROL_HOMEOSTASIS	24	0.20223	0.639699	0.933555	1
HP_ABNORMAL_RENAL_MEDULLA_MORPHOLOGY	45	0.178532	0.639466	0.968373	1
GOBP_NEGATIVE_REGULATION_OF_CILIUM_ASSEMBLY	17	0.229092	0.639276	0.913961	1
REACTOME_SIGNALING_BY_ERBB4	52	0.173375	0.638923	0.957164	1
HP_UPPER_EXTREMITY_JOINT_DISLOCATION	77	0.160901	0.63847	0.984375	1
HP_WIDE_ANTERIOR_FONTANEL	70	0.163698	0.638385	0.986842	1
GOMF_ZINC_ION_TRANSMEMBRANE_TRANSPORTER_ACTIVITY	19	0.215954	0.637678	0.932231	1
HP_CUTANEOUS_SYNDACTYLY_OF_TOES	16	0.22547	0.637581	0.918584	1
HP_ESOPHAGEAL_NEOPLASM	26	0.201672	0.637386	0.923453	1
GOBP_3_UTR_MEDIATED_MRNA_STABILIZATION	16	0.224776	0.637375	0.936561	1
GOBP_REGULATION_OF_VASCULAR_ENDOTHELIAL_GROWTH_FACTOR_RECEPTOR_SIGNALING_PATHWAY	26	0.202263	0.637032	0.93823	1
GOMF_ALDO_KETO_REDUCTASE_NADP_ACTIVITY	23	0.207183	0.63674	0.937799	1
HP_OBSTRUCTIVE_SLEEP_APNEA	47	0.175333	0.634531	0.960506	1
GOBP_POSITIVE_REGULATION_OF_ORGAN_GROWTH	37	0.186911	0.634245	0.952308	1
HP_JOINT_SWELLING	48	0.173118	0.633833	0.974242	1
HP_ASCENDING_AORTIC_DISSECTION	20	0.211575	0.633818	0.934534	1
REACTOME_SIGNALING_BY_FLT3_ITD_AND_TKD_MUTANTS	16	0.221885	0.633769	0.931034	1
GOBP_POLYSACCHARIDE_CATABOLIC_PROCESS	16	0.223188	0.633625	0.92605	1
GOMF_CARBOXY_LYASE_ACTIVITY	28	0.19684	0.633522	0.92084	1
GOBP_RENAL_ABSORPTION	19	0.219413	0.633439	0.921141	1
HP_SQUAMOUS_CELL_CARCINOMA	55	0.169724	0.633205	0.962631	1
HP_ELEVATED_PULMONARY_ARTERY_PRESSURE	114	0.151232	0.632362	0.994609	1
GOMF_NUCLEOSIDE_MONOPHOSPHATE_KINASE_ACTIVITY	21	0.211149	0.631875	0.928222	1
HP_LYMPHEDEMA	68	0.162871	0.631205	0.97711	1
HP_BRONCHOMALACIA	18	0.219674	0.631069	0.937107	1
GOBP_REGULATION_OF_FATTY_ACID_TRANSPORT	25	0.200329	0.631064	0.941085	1
GOBP_CARTILAGE_DEVELOPMENT_INVOLVED_IN_ENDOCHONDRAL_BONE_MORPHOGENESIS	28	0.191479	0.630993	0.945483	1
GOBP_FC_RECEPTOR_SIGNALING_PATHWAY	50	0.172465	0.630971	0.961538	1
GOBP_REGULATION_OF_PROTEIN_DEACETYLATION	53	0.17212	0.630633	0.969027	1
HP_MICRODONTIA	122	0.146583	0.630454	0.994558	1
HP_ABNORMAL_BLISTERING_OF_THE_SKIN	88	0.155868	0.630404	0.992948	1
GOBP_POSITIVE_REGULATION_OF_PROTEIN_AUTOPHOSPHORYLATION	24	0.200938	0.630014	0.94382	1
HP_MACULAR_ATROPHY	29	0.192354	0.629643	0.94127	1
HP_SHORT_THORAX	37	0.186835	0.629416	0.945774	1
HP_KERATOSIS_PILARIS	22	0.206035	0.629095	0.927987	1
GOBP_CORTICAL_ACTIN_CYTOSKELETON_ORGANIZATION	38	0.183279	0.628921	0.959091	1
REACTOME_INTERLEUKIN_10_SIGNALING	42	0.180068	0.628875	0.958967	1
HP_GASTRITIS	18	0.216987	0.628872	0.923701	1
GOBP_3_PHOSPHOADENOSINE_5_PHOSPHOSULFATE_METABOLIC_PROCESS	18	0.221826	0.628436	0.9296	1
HP_HEPATIC_FIBROSIS	121	0.147383	0.627892	0.994624	1
GOBP_CAMERA_TYPE_EYE_PHOTORECEPTOR_CELL_DIFFERENTIATION	22	0.207188	0.627757	0.930533	1
GOBP_PROTEIN_N_LINKED_GLYCOSYLATION	68	0.160843	0.627561	0.986034	1
GOBP_ARACHIDONIC_ACID_SECRETION	15	0.232519	0.627292	0.922428	1
GOBP_RESPONSE_TO_REACTIVE_OXYGEN_SPECIES	179	0.140332	0.627262	0.998744	1
HP_VASCULITIS	59	0.167055	0.627173	0.985632	1
HP_RETINAL_PIGMENT_EPITHELIAL_MOTTLING	25	0.200343	0.62582	0.931962	1
GOBP_REGULATION_OF_PLATELET_AGGREGATION	26	0.199537	0.625758	0.9488	1
GOBP_PROTEIN_K48_LINKED_DEUBIQUITINATION	29	0.196052	0.625518	0.949045	1
GOBP_NEGATIVE_REGULATION_OF_ANTIGEN_RECEPTOR_MEDIATED_SIGNALING_PATHWAY	32	0.186859	0.625231	0.938871	1
GOBP_RESPONSE_TO_MUSCLE_STRETCH	22	0.206705	0.624481	0.935537	1
REACTOME_ADP_SIGNALLING_THROUGH_P2Y_PURINOCEPTOR_1	24	0.203296	0.624476	0.942244	1
HP_FAILURE_TO_THRIVE_IN_INFANCY	117	0.146851	0.623432	0.995879	1
REACTOME_GAB1_SIGNALOSOME	16	0.220488	0.623389	0.921405	1
HP_HEMOPTYSIS	55	0.169517	0.623367	0.972896	1
GOBP_PH_REDUCTION	41	0.176165	0.623122	0.972932	1
GOBP_EMBRYONIC_HEMOPOIESIS	22	0.205554	0.623112	0.933444	1
HP_APHTHOUS_ULCER	31	0.187779	0.622955	0.969055	1
REACTOME_DEFECTS_IN_VITAMIN_AND_COFACTOR_METABOLISM	20	0.206595	0.622279	0.924837	1
HP_PROGRESSIVE_VISUAL_LOSS	88	0.152838	0.622006	0.994294	1
KEGG_CITRATE_CYCLE_TCA_CYCLE	29	0.196025	0.621532	0.956869	1
GOBP_NEGATIVE_REGULATION_OF_GTPASE_ACTIVITY	31	0.189544	0.621436	0.952454	1
HP_ABSENT_EYEBROW	25	0.197363	0.621425	0.939394	1
HP_HIATUS_HERNIA	29	0.192405	0.621232	0.958064	1
GOBP_NEGATIVE_REGULATION_OF_ERK1_AND_ERK2_CASCADE	65	0.161743	0.620672	0.983655	1
HP_CURLY_HAIR	27	0.192596	0.62039	0.951923	1
GOBP_QUINONE_METABOLIC_PROCESS	30	0.187617	0.619705	0.96732	1
GOCC_BRUSH_BORDER	81	0.153236	0.61953	0.985876	1
HP_FIBULAR_HYPOPLASIA	21	0.207446	0.619088	0.936791	1
GOBP_NEGATIVE_REGULATION_OF_RECEPTOR_MEDIATED_ENDOCYTOSIS	28	0.191513	0.618525	0.94795	1
GOBP_POSITIVE_REGULATION_OF_MIRNA_TRANSCRIPTION	39	0.178516	0.618455	0.963691	1
HP_NASOGASTRIC_TUBE_FEEDING_IN_INFANCY	31	0.19066	0.61843	0.95315	1
GOBP_SKELETAL_MUSCLE_ADAPTATION	16	0.221702	0.61828	0.94586	1
GOMF_DEATH_RECEPTOR_BINDING	19	0.213136	0.617823	0.925373	1
HP_GENU_RECURVATUM	25	0.194039	0.617745	0.947282	1
GOBP_POSITIVE_REGULATION_OF_AMYLOID_BETA_FORMATION	16	0.219956	0.617187	0.925424	1
GOBP_REGULATION_OF_HAIR_FOLLICLE_DEVELOPMENT	18	0.212516	0.616273	0.947368	1
GOBP_GPI_ANCHOR_METABOLIC_PROCESS	29	0.190306	0.615726	0.969256	1
HP_LOW_FRUSTRATION_TOLERANCE	16	0.219659	0.615521	0.931667	1
GOBP_REGULATION_OF_LAMELLIPODIUM_ORGANIZATION	45	0.169809	0.615406	0.964809	1
HP_THORACIC_HYPOPLASIA	121	0.143976	0.615195	0.998639	1
HP_ABNORMAL_TALUS_MORPHOLOGY	57	0.164244	0.613907	0.979321	1
HP_ABNORMAL_NUMBER_OF_PERMANENT_TEETH	23	0.201087	0.613296	0.930976	1
GOBP_REGULATION_OF_MACROPHAGE_CHEMOTAXIS	26	0.193881	0.612325	0.953871	1
HP_IMPAIRED_GLUCOSE_TOLERANCE	25	0.19466	0.611787	0.947289	1
GOBP_CELLULAR_RESPONSE_TO_VITAMIN_D	19	0.21032	0.611546	0.950658	1
GOBP_POSITIVE_REGULATION_OF_HUMORAL_IMMUNE_RESPONSE	16	0.215303	0.610428	0.934102	1
REACTOME_NOTCH3_INTRACELLULAR_DOMAIN_REGULATES_TRANSCRIPTION	24	0.195397	0.609479	0.965404	1
HP_SYNOSTOSIS_INVOLVING_BONES_OF_THE_LOWER_LIMBS	28	0.187727	0.608632	0.942424	1
HP_THIN_RIBS	44	0.172364	0.607442	0.967742	1
REACTOME_SIGNALLING_TO_RAS	20	0.204812	0.607077	0.944079	1
REACTOME_RAB_GERANYLGERANYLATION	63	0.158081	0.607024	0.986957	1
REACTOME_NOTCH4_INTRACELLULAR_DOMAIN_REGULATES_TRANSCRIPTION	19	0.206693	0.60604	0.936585	1
KEGG_ARACHIDONIC_ACID_METABOLISM	36	0.177672	0.605846	0.976378	1
GOBP_REGULATION_OF_CHROMATIN_ASSEMBLY_OR_DISASSEMBLY	30	0.185702	0.605701	0.962085	1
GOBP_APOPTOTIC_DNA_FRAGMENTATION	16	0.21457	0.605407	0.9627	1
HP_ABNORMALITY_OF_LIMB_EPIPHYSIS_MORPHOLOGY	107	0.143279	0.605293	0.99726	1
GOMF_MAP_KINASE_KINASE_ACTIVITY	18	0.207643	0.604995	0.934783	1
HP_LIPOATROPHY	64	0.156239	0.604619	0.993075	1
GOBP_POSITIVE_REGULATION_OF_CHEMOTAXIS	124	0.142432	0.604593	1	1
HP_PRIMARY_AMENORRHEA	95	0.147872	0.603824	0.991914	1
HP_PERIODONTITIS	31	0.182515	0.603314	0.956386	1
HP_FLAT_ACETABULAR_ROOF	25	0.19561	0.603099	0.954829	1
REACTOME_ZINC_TRANSPORTERS	16	0.211906	0.602593	0.938671	1
HP_HYPOPLASTIC_FEMALE_EXTERNAL_GENITALIA	51	0.164777	0.602525	0.980798	1
HP_HEMORRHAGE_OF_THE_EYE	38	0.175453	0.601758	0.973214	1
HP_ABNORMALITY_OF_THE_MAXILLA	121	0.141764	0.60159	1	1
HP_DEMYELINATING_PERIPHERAL_NEUROPATHY	42	0.169609	0.601467	0.983232	1
GOBP_NEGATIVE_REGULATION_OF_OSSIFICATION	27	0.188994	0.601054	0.953795	1
HP_HYPOPLASIA_OF_TEETH	91	0.147369	0.600653	0.994609	1
GOBP_FC_RECEPTOR_MEDIATED_STIMULATORY_SIGNALING_PATHWAY	33	0.179493	0.600538	0.962205	1
GOBP_POSITIVE_REGULATION_OF_TUMOR_NECROSIS_FACTOR_SUPERFAMILY_CYTOKINE_PRODUCTION	96	0.147142	0.600407	0.995879	1
GOBP_POSITIVE_REGULATION_OF_T_HELPER_1_TYPE_IMMUNE_RESPONSE	16	0.212277	0.598981	0.939297	1
GOBP_NEUTROPHIL_ACTIVATION_INVOLVED_IN_IMMUNE_RESPONSE	18	0.208171	0.598142	0.95	1
REACTOME_GASTRIN_CREB_SIGNALLING_PATHWAY_VIA_PKC_AND_MAPK	16	0.209	0.598078	0.952692	1
KEGG_SMALL_CELL_LUNG_CANCER	82	0.149185	0.598029	0.995798	1
HP_ABNORMAL_SHARPEY_FIBER_MORPHOLOGY	29	0.179662	0.597646	0.983155	1
HP_PROGRESSIVE_MUSCLE_WEAKNESS	59	0.15768	0.597481	0.985207	1
HP_DELAYED_PUBERTY	156	0.135814	0.597104	0.998703	1
GOBP_RESPONSE_TO_VITAMIN_D	30	0.181012	0.597025	0.9696	1
HP_ENTROPION	19	0.2053	0.596799	0.946309	1
GOBP_NEGATIVE_REGULATION_OF_RELEASE_OF_CYTOCHROME_C_FROM_MITOCHONDRIA	17	0.210046	0.596608	0.9401	1
GOMF_METHYL_CPG_BINDING	23	0.190199	0.596205	0.96748	1
GOBP_LIPOPOLYSACCHARIDE_MEDIATED_SIGNALING_PATHWAY	59	0.157226	0.595825	0.988732	1
HP_ARACHNOID_HEMANGIOMATOSIS	16	0.214382	0.593248	0.943686	1
GOBP_RESPONSE_TO_FATTY_ACID	54	0.159763	0.592088	0.989811	1
GOBP_TERPENOID_METABOLIC_PROCESS	66	0.151739	0.591072	0.991317	1
HP_SEVERE_VIRAL_INFECTION	18	0.202022	0.590791	0.961794	1
HP_COMMUNICATING_HYDROCEPHALUS	16	0.211321	0.590643	0.971137	1
GOBP_CELLULAR_POLYSACCHARIDE_CATABOLIC_PROCESS	15	0.210527	0.590526	0.945274	1
HP_INCREASED_CIRCULATING_IGG_LEVEL	15	0.213972	0.590356	0.954225	1
HP_RECTAL_PROLAPSE	40	0.16778	0.59002	0.977477	1
GOBP_DICARBOXYLIC_ACID_CATABOLIC_PROCESS	16	0.209867	0.589953	0.9401	1
HP_PANCREATIC_HYPOPLASIA	18	0.204681	0.589383	0.953719	1
HP_CARDIOVASCULAR_CALCIFICATION	31	0.177529	0.589373	0.961921	1
GOBP_XENOBIOTIC_METABOLIC_PROCESS	67	0.153587	0.589182	1	1
GOBP_BONE_GROWTH	27	0.183985	0.588378	0.977238	1
HP_CHEST_PAIN	92	0.143687	0.58753	0.998605	1
HP_ABNORMAL_MEAN_CORPUSCULAR_HEMOGLOBIN_CONCENTRATION	15	0.214024	0.587396	0.939597	1
GOBP_NEGATIVE_REGULATION_OF_TUMOR_NECROSIS_FACTOR_MEDIATED_SIGNALING_PATHWAY	20	0.196056	0.587353	0.966887	1
REACTOME_RORA_ACTIVATES_GENE_EXPRESSION	18	0.203258	0.586019	0.946218	1
HP_ABNORMALITY_OF_THE_FETAL_CARDIOVASCULAR_SYSTEM	25	0.18546	0.585915	0.978261	1
HP_HAPPY_DEMEANOR	17	0.203545	0.585338	0.949013	1
REACTOME_ARACHIDONIC_ACID_METABOLISM	45	0.164618	0.584601	0.990895	1
HP_MANIA	33	0.17574	0.583322	0.971474	1
HP_GANGRENE	49	0.160197	0.58312	0.9838	1
HP_ABNORMAL_LDL_CHOLESTEROL_CONCENTRATION	35	0.17453	0.582347	0.978295	1
HP_ABNORMALITY_OF_LOWER_LIMB_EPIPHYSIS_MORPHOLOGY	70	0.149803	0.581851	0.989943	1
HP_KERATOCONJUNCTIVITIS	42	0.165007	0.581733	0.973561	1
HP_APLASIA_HYPOPLASIA_OF_THE_5TH_FINGER	49	0.158383	0.581653	0.988042	1
GOMF_G_PROTEIN_ALPHA_SUBUNIT_BINDING	22	0.19122	0.581115	0.95008	1
GOBP_FC_EPSILON_RECEPTOR_SIGNALING_PATHWAY	23	0.190928	0.581073	0.969889	1
GOBP_PEPTIDYL_PROLINE_HYDROXYLATION	15	0.210594	0.580422	0.949447	1
HP_CONGENITAL_STATIONARY_NIGHT_BLINDNESS	15	0.211211	0.580025	0.948676	1
HP_ABNORMAL_EPIGLOTTIS_MORPHOLOGY	16	0.206788	0.57994	0.951013	1
HP_CYTOCHROME_C_OXIDASE_NEGATIVE_MUSCLE_FIBERS	18	0.198894	0.579743	0.961214	1
REACTOME_LYSOSOME_VESICLE_BIOGENESIS	33	0.17215	0.578864	0.973684	1
GOBP_POSITIVE_REGULATION_OF_NITRIC_OXIDE_SYNTHASE_ACTIVITY	18	0.200713	0.578516	0.966129	1
HP_BONE_SPICULE_PIGMENTATION_OF_THE_RETINA	35	0.169521	0.577803	0.984756	1
GOBP_LENS_MORPHOGENESIS_IN_CAMERA_TYPE_EYE	21	0.196142	0.576799	0.957411	1
KEGG_VIBRIO_CHOLERAE_INFECTION	50	0.156481	0.576351	0.988235	1
HP_AGENESIS_OF_INCISOR	24	0.182353	0.575771	0.971698	1
GOCC_CILIARY_BASE	31	0.172309	0.575309	0.976974	1
GOBP_EMBRYO_IMPLANTATION	45	0.159175	0.575133	0.986405	1
HP_ANIRIDIA	39	0.166052	0.57507	0.995246	1
HP_ABNORMAL_TISSUE_METABOLITE_CONCENTRATION	34	0.168488	0.574493	0.976888	1
HP_ABNORMAL_DRINKING_BEHAVIOR	34	0.169222	0.574063	0.987558	1
GOMF_ESTROGEN_RECEPTOR_BINDING	35	0.166042	0.573515	0.977671	1
HP_EMG_CHRONIC_DENERVATION_SIGNS	24	0.187384	0.573466	0.975207	1
GOBP_DENDRITIC_SPINE_MAINTENANCE	18	0.194379	0.572804	0.97545	1
GOCC_MYOSIN_COMPLEX	45	0.157581	0.572471	0.983051	1
HP_ABNORMALITY_OF_THE_INTERVERTEBRAL_DISK	34	0.169932	0.572222	0.982998	1
GOBP_DETECTION_OF_EXTERNAL_BIOTIC_STIMULUS	23	0.189033	0.571517	0.968	1
GOBP_TRIGLYCERIDE_METABOLIC_PROCESS	73	0.143296	0.571103	0.99705	1
GOBP_REGULATION_OF_SKELETAL_MUSCLE_TISSUE_DEVELOPMENT	18	0.198453	0.56941	0.951096	1
GOBP_SEQUESTERING_OF_TRIGLYCERIDE	16	0.204455	0.568424	0.967568	1
GOBP_POSITIVE_REGULATION_OF_AMYLOID_PRECURSOR_PROTEIN_CATABOLIC_PROCESS	21	0.186769	0.566346	0.970827	1
HP_HYPERKALEMIA	20	0.191362	0.566273	0.966772	1
GOBP_POSITIVE_REGULATION_OF_NEUROBLAST_PROLIFERATION	20	0.192193	0.566204	0.960526	1
HP_LOWER_LIMB_ASYMMETRY	39	0.162925	0.565481	0.989521	1
GOMF_K63_LINKED_POLYUBIQUITIN_MODIFICATION_DEPENDENT_PROTEIN_BINDING	24	0.182141	0.564709	0.976378	1
HP_THICK_NASAL_ALAE	36	0.166937	0.564578	0.987805	1
GOBP_CELLULAR_RESPONSE_TO_COPPER_ION	19	0.196486	0.563844	0.969646	1
HP_PERIPHERAL_VISUAL_FIELD_LOSS	22	0.187777	0.563524	0.977391	1
GOBP_CELLULAR_RESPONSE_TO_DEXAMETHASONE_STIMULUS	24	0.183055	0.562532	0.975329	1
GOMF_OXIDOREDUCTASE_ACTIVITY_ACTING_ON_THE_CH_CH_GROUP_OF_DONORS_NAD_OR_NADP_AS_ACCEPTOR	29	0.171868	0.562262	0.980213	1
HP_LIMITED_ELBOW_MOVEMENT	130	0.130608	0.561636	1	1
REACTOME_SIGNALING_BY_FGFR4	35	0.167566	0.561288	0.984448	1
HP_ABNORMAL_HDL_CHOLESTEROL_CONCENTRATION	16	0.199966	0.560373	0.961149	1
GOMF_COPPER_ION_BINDING	53	0.151243	0.559691	0.99256	1
HP_EXAGGERATED_STARTLE_RESPONSE	17	0.196141	0.559074	0.956811	1
HP_HYPOPLASTIC_LABIA_MINORA	23	0.185932	0.558176	0.971572	1
REACTOME_VITAMIN_B5_PANTOTHENATE_METABOLISM	17	0.196982	0.558013	0.963636	1
GOMF_DEAMINASE_ACTIVITY	26	0.176611	0.557483	0.979136	1
HP_UVEITIS	43	0.157311	0.556694	0.99084	1
GOBP_MESENCHYMAL_TO_EPITHELIAL_TRANSITION	19	0.187442	0.556161	0.975369	1
GOMF_NAD_P_PLUS_NUCLEOSIDASE_ACTIVITY	15	0.201995	0.554224	0.96828	1
GOBP_REGULATION_OF_TOLL_LIKE_RECEPTOR_4_SIGNALING_PATHWAY	22	0.182214	0.553074	0.980676	1
GOBP_NEGATIVE_REGULATION_OF_CHEMOKINE_PRODUCTION	20	0.185705	0.551553	0.982229	1
GOBP_REGULATION_OF_SYSTEMIC_ARTERIAL_BLOOD_PRESSURE_BY_RENIN_ANGIOTENSIN	17	0.191234	0.551365	0.970636	1
GOBP_MYELOID_CELL_APOPTOTIC_PROCESS	28	0.1734	0.54897	0.976489	1
GOBP_REGULATION_OF_NATURAL_KILLER_CELL_ACTIVATION	34	0.163865	0.54819	0.983129	1
HP_HYPOPARATHYROIDISM	32	0.163823	0.547979	0.988487	1
REACTOME_METABOLISM_OF_FAT_SOLUBLE_VITAMINS	37	0.159051	0.543406	0.989164	1
HP_BROAD_RIBS	22	0.17422	0.542979	0.975166	1
GOMF_TRIGLYCERIDE_LIPASE_ACTIVITY	17	0.18579	0.542819	0.96	1
HP_ABNORMALITY_OF_FUNDUS_PIGMENTATION	34	0.160873	0.541816	0.987768	1
HP_THORACIC_KYPHOSCOLIOSIS	21	0.182203	0.541464	0.984975	1
HP_CORNEAL_NEOVASCULARIZATION	19	0.181904	0.540995	0.980424	1
GOBP_NEGATIVE_REGULATION_OF_OXIDATIVE_STRESS_INDUCED_NEURON_DEATH	18	0.187926	0.539527	0.968102	1
HP_OLIGOSPERMIA	26	0.169224	0.539464	0.993691	1
HP_NECK_FLEXOR_WEAKNESS	35	0.159543	0.538935	0.992401	1
HP_HYPOPLASTIC_LABIA_MAJORA	34	0.157883	0.538428	0.98908	1
HP_CUBITUS_VALGUS	40	0.154253	0.537742	0.988889	1
HP_MILD_POSTNATAL_GROWTH_RETARDATION	16	0.192209	0.537188	0.971039	1
GOBP_MITOTIC_G1_S_TRANSITION_CHECKPOINT_SIGNALING	28	0.166386	0.536865	0.982512	1
HP_ABNORMALITY_OF_FIBULA_MORPHOLOGY	50	0.14722	0.536784	0.994083	1
HP_DECREASED_URINE_OUTPUT	17	0.187453	0.533151	0.968227	1
HP_SEPSIS	88	0.131453	0.531831	0.998525	1
HP_NEPHRONOPHTHISIS	32	0.158736	0.530579	0.995146	1
HP_TOXEMIA_OF_PREGNANCY	20	0.179923	0.530103	0.985099	1
GOBP_REGULATION_OF_PHOSPHOLIPID_BIOSYNTHETIC_PROCESS	15	0.192411	0.530082	0.984293	1
GOBP_VIRAL_BUDDING	27	0.16958	0.529866	0.987097	1
REACTOME_MISCELLANEOUS_TRANSPORT_AND_BINDING_EVENTS	21	0.1741	0.529765	0.971383	1
GOBP_REGULATION_OF_CHROMATIN_ASSEMBLY	25	0.169072	0.528228	0.977383	1
GOBP_NEGATIVE_REGULATION_OF_INTERLEUKIN_1_BETA_PRODUCTION	25	0.16421	0.523863	0.992076	1
HP_THORACIC_SCOLIOSIS	39	0.151079	0.523231	0.99845	1
GOBP_REGULATION_OF_RESPONSE_TO_EXTRACELLULAR_STIMULUS	21	0.170702	0.519219	0.977702	1
GOCC_PHAGOCYTIC_VESICLE_MEMBRANE	72	0.137007	0.519207	1	1
REACTOME_DOWNSTREAM_SIGNAL_TRANSDUCTION	29	0.159692	0.517747	0.988636	1
HP_APLASIA_HYPOPLASIA_OF_THE_STERNUM	15	0.190592	0.516308	0.983949	1
HP_VERY_LONG_CHAIN_FATTY_ACID_ACCUMULATION	17	0.184585	0.515273	0.990017	1
REACTOME_THE_CANONICAL_RETINOID_CYCLE_IN_RODS_TWILIGHT_VISION	15	0.186121	0.514625	0.976859	1
HP_FAIR_HAIR	15	0.187512	0.513827	0.966887	1
GOBP_NEGATIVE_REGULATION_OF_ANOIKIS	16	0.180681	0.503672	0.984797	1
REACTOME_INTERLEUKIN_6_FAMILY_SIGNALING	23	0.165558	0.502586	0.990654	1
GOBP_RESPONSE_TO_FOOD	24	0.159635	0.501915	0.99683	1
GOBP_SIGNAL_TRANSDUCTION_INVOLVED_IN_REGULATION_OF_GENE_EXPRESSION	16	0.180389	0.499858	0.986418	1
GOBP_POSITIVE_REGULATION_OF_TRANSCRIPTION_FROM_RNA_POLYMERASE_II_PROMOTER_IN_RESPONSE_TO_STRESS	23	0.164004	0.499539	0.996644	1
HP_BROAD_METACARPALS	16	0.179452	0.498851	0.993579	1
HP_GASTROINTESTINAL_STROMA_TUMOR	16	0.180161	0.498667	0.988294	1
GOBP_SCHWANN_CELL_DIFFERENTIATION	33	0.147937	0.497069	0.996928	1
HP_BILATERAL_CLEFT_PALATE	15	0.179782	0.496762	0.976311	1
HP_HYPOPLASTIC_ILIA	47	0.139007	0.495028	0.998498	1
GOBP_REGULATION_OF_RAC_PROTEIN_SIGNAL_TRANSDUCTION	21	0.162549	0.493428	0.990369	1
HP_SKIN_VESICLE	22	0.161918	0.493372	0.995025	1
HP_ABNORMALITY_OF_THE_MIDDLE_EAR_OSSICLES	17	0.170705	0.488902	0.990083	1
GOBP_POSITIVE_REGULATION_OF_NATURAL_KILLER_CELL_ACTIVATION	23	0.155112	0.488105	0.993651	1
HP_ABNORMALITY_OF_THE_DISTAL_PHALANGES_OF_THE_TOES	18	0.167896	0.484534	0.980165	1
HP_CONE_SHAPED_EPIPHYSES_OF_THE_PHALANGES_OF_THE_HAND	26	0.150889	0.48262	0.990712	1
GOBP_PEPTIDYL_GLUTAMIC_ACID_MODIFICATION	21	0.160724	0.482124	0.998325	1
GOBP_NEGATIVE_REGULATION_OF_INTERLEUKIN_1_PRODUCTION	30	0.145595	0.480701	0.996732	1
REACTOME_BIOSYNTHESIS_OF_SPECIALIZED_PRORESOLVING_MEDIATORS_SPMS	16	0.171071	0.479652	0.993496	1
REACTOME_SIGNALING_BY_NTRK2_TRKB	24	0.152974	0.479038	0.996779	1
REACTOME_CROSSLINKING_OF_COLLAGEN_FIBRILS	18	0.163875	0.478843	0.996622	1
GOBP_HOMEOSTASIS_OF_NUMBER_OF_CELLS_WITHIN_A_TISSUE	25	0.151392	0.475318	0.992038	1
GOBP_RENAL_SYSTEM_PROCESS_INVOLVED_IN_REGULATION_OF_SYSTEMIC_ARTERIAL_BLOOD_PRESSURE	18	0.165204	0.474858	0.984925	1
HP_DELAYED_EPIPHYSEAL_OSSIFICATION	26	0.14942	0.472017	0.996764	1
HP_ABNORMAL_ANTERIOR_CHAMBER_MORPHOLOGY	41	0.132399	0.468651	0.996947	1
GOBP_TONGUE_DEVELOPMENT	15	0.172833	0.46285	0.99505	1
GOBP_GLYCEROL_ETHER_METABOLIC_PROCESS	19	0.159204	0.462086	0.991409	0.999989
HP_ABNORMALITY_OF_SMALL_INTESTINAL_VILLUS_MORPHOLOGY	24	0.147349	0.461079	0.995114	0.999853
GOBP_REGULATION_OF_EARLY_ENDOSOME_TO_LATE_ENDOSOME_TRANSPORT	17	0.160941	0.460344	0.993453	0.9997
GOBP_EOSINOPHIL_MIGRATION	18	0.153625	0.447406	0.993548	1
HP_LEFT_VENTRICULAR_SYSTOLIC_DYSFUNCTION	26	0.138318	0.439442	1	1
GOMF_5_3_EXONUCLEASE_ACTIVITY	16	0.152234	0.427436	0.995114	1
HP_VITREORETINOPATHY	18	0.143467	0.42161	0.998352	1
GOBP_POSITIVE_REGULATION_OF_MULTICELLULAR_ORGANISM_GROWTH	23	0.132257	0.415712	0.998382	1
GOMF_ALCOHOL_DEHYDROGENASE_NADPPLUS_ACTIVITY	17	0.146604	0.413461	0.998385	0.999891
GOCC_GLYCOPROTEIN_COMPLEX	17	0.127289	0.357695	0.998285	1
GOBP_RESPONSE_TO_INCREASED_OXYGEN_LEVELS	26	0.111039	0.35073	1	0.999959
HP_APLASIA_HYPOPLASIA_OF_THE_CAPITAL_FEMORAL_EPIPHYSIS	17	-0.132978	-0.407521	1	0.999766
GOMF_TRANSFERASE_ACTIVITY_TRANSFERRING_NITROGENOUS_GROUPS	17	-0.13441	-0.409788	0.997512	1
HP_EPIPHYSEAL_DYSPLASIA	27	-0.119151	-0.422656	1	1
GOBP_BENZENE_CONTAINING_COMPOUND_METABOLIC_PROCESS	19	-0.134739	-0.438989	1	1
GOMF_OXIDOREDUCTASE_ACTIVITY_ACTING_ON_THE_ALDEHYDE_OR_OXO_GROUP_OF_DONORS_NAD_OR_NADP_AS_ACCEPTOR	31	-0.126323	-0.455153	0.997297	0.999989
GOBP_NEGATIVE_REGULATION_OF_SYSTEMIC_ARTERIAL_BLOOD_PRESSURE	16	-0.149531	-0.45943	0.99511	1
GOBP_REGULATION_OF_PROTEIN_KINASE_A_SIGNALING	15	-0.154821	-0.469197	0.997375	1
HP_NASOLACRIMAL_DUCT_OBSTRUCTION	23	-0.142315	-0.479318	0.994624	0.999812
GOBP_RESPONSE_TO_HYPEROXIA	19	-0.150072	-0.482903	0.994652	0.99991
HP_OSTEOARTHRITIS	59	-0.116827	-0.4892	0.996855	0.999812
GOMF_FIBROBLAST_GROWTH_FACTOR_BINDING	21	-0.147927	-0.492961	0.997403	0.999834
GOMF_OXIDOREDUCTASE_ACTIVITY_ACTING_ON_THE_CH_NH_GROUP_OF_DONORS	25	-0.14428	-0.496409	0.997191	0.999885
REACTOME_SIGNALING_BY_NTRK3_TRKC	17	-0.165572	-0.504228	0.994975	0.999552
GOBP_RETINOL_METABOLIC_PROCESS	31	-0.137646	-0.504331	0.997362	0.99982
GOBP_PIGMENT_CELL_DIFFERENTIATION	32	-0.140902	-0.509618	0.994638	0.999648
GOCC_MITOCHONDRIA_ASSOCIATED_ENDOPLASMIC_RETICULUM_MEMBRANE	18	-0.161903	-0.511709	0.994937	0.999736
GOBP_PARAXIAL_MESODERM_DEVELOPMENT	16	-0.167228	-0.51189	0.983254	0.999996
HP_SPONDYLOEPIMETAPHYSEAL_DYSPLASIA	17	-0.164563	-0.515617	0.992308	0.999909
GOBP_FAT_SOLUBLE_VITAMIN_METABOLIC_PROCESS	27	-0.148569	-0.516664	0.992147	1
HP_ABNORMAL_FEMORAL_HEAD_MORPHOLOGY	71	-0.118672	-0.516817	1	1
KEGG_PANTOTHENATE_AND_COA_BIOSYNTHESIS	16	-0.170643	-0.518619	0.990244	1
GOBP_HEPATOCYTE_APOPTOTIC_PROCESS	16	-0.171856	-0.521224	0.992248	1
HP_LIMITED_ELBOW_EXTENSION	40	-0.132436	-0.52392	0.997238	1
GOBP_RESPONSE_TO_COPPER_ION	32	-0.142868	-0.528218	0.98895	1
HP_ABNORMALITY_OF_THE_NASAL_SEPTUM	17	-0.17039	-0.532581	0.98995	0.999951
HP_ABNORMAL_MORPHOLOGY_OF_THE_CHOROIDAL_VASCULATURE	19	-0.168458	-0.536389	0.974026	0.999723
HP_GENERALIZED_HYPERPIGMENTATION	33	-0.148469	-0.539545	0.99169	0.99956
GOBP_POSITIVE_REGULATION_OF_TOLL_LIKE_RECEPTOR_SIGNALING_PATHWAY	25	-0.157638	-0.540927	0.98916	0.999641
GOMF_OXIDOREDUCTASE_ACTIVITY_ACTING_ON_SINGLE_DONORS_WITH_INCORPORATION_OF_MOLECULAR_OXYGEN	21	-0.169791	-0.543639	0.984416	0.999516
GOBP_ARGININE_METABOLIC_PROCESS	18	-0.174137	-0.544284	0.977444	0.999695
HP_URTICARIA	48	-0.134467	-0.544811	1	0.999887
HP_DESCENDING_AORTIC_DISSECTION	17	-0.172869	-0.546164	0.989247	0.999969
GOBP_POSITIVE_REGULATION_OF_TRIGLYCERIDE_METABOLIC_PROCESS	17	-0.178149	-0.548936	0.982759	0.999803
HP_ERUPTION_FAILURE	16	-0.182096	-0.550849	0.985258	0.999767
REACTOME_THROMBIN_SIGNALLING_THROUGH_PROTEINASE_ACTIVATED_RECEPTORS_PARS	31	-0.147983	-0.550885	0.986034	1
GOBP_BONE_CELL_DEVELOPMENT	34	-0.145758	-0.55103	0.991597	1
GOBP_SKELETAL_MUSCLE_TISSUE_REGENERATION	31	-0.149513	-0.551764	0.980556	1
REACTOME_FCERI_MEDIATED_MAPK_ACTIVATION	31	-0.150144	-0.553897	0.991826	1
GOBP_MAMMARY_GLAND_DUCT_MORPHOGENESIS	26	-0.161467	-0.555342	0.994737	1
HP_OPTIC_DISC_HYPOPLASIA	18	-0.179607	-0.555834	0.974874	1
HP_ABNORMAL_SPINAL_MENINGEAL_MORPHOLOGY	21	-0.166107	-0.556793	0.983562	1
GOBP_REGULATION_OF_HYDROGEN_PEROXIDE_METABOLIC_PROCESS	15	-0.186216	-0.557764	0.980198	1
GOBP_TOLL_LIKE_RECEPTOR_3_SIGNALING_PATHWAY	20	-0.171736	-0.561304	0.987745	1
REACTOME_TIE2_SIGNALING	18	-0.180667	-0.562801	0.971503	1
HP_SUPERNUMERARY_TOOTH	40	-0.14306	-0.569104	0.988889	0.999427
GOCC_MRNA_CLEAVAGE_FACTOR_COMPLEX	18	-0.182478	-0.5696	0.968825	0.999605
HP_AMYLOIDOSIS	29	-0.157146	-0.570017	0.981081	0.99979
GOMF_ACID_THIOL_LIGASE_ACTIVITY	28	-0.159795	-0.572825	0.981132	0.999463
HP_ACUTE_CORONARY_SYNDROME	75	-0.128386	-0.574878	1	0.999299
GOBP_REGULATION_OF_ENDOPLASMIC_RETICULUM_UNFOLDED_PROTEIN_RESPONSE	29	-0.164765	-0.575263	0.986559	0.999496
HP_RHIZOMELIA	55	-0.141659	-0.575667	0.997024	0.999687
GOBP_LUNG_CELL_DIFFERENTIATION	20	-0.177567	-0.575675	0.971795	0.999966
HP_DECREASED_ACTIVITY_OF_THE_PYRUVATE_DEHYDROGENASE_COMPLEX	33	-0.155699	-0.580669	0.989418	0.999063
REACTOME_MAPK_TARGETS_NUCLEAR_EVENTS_MEDIATED_BY_MAP_KINASES	31	-0.158082	-0.580753	0.989362	0.999325
HP_ABNORMAL_METABOLIC_BRAIN_IMAGING_BY_MRS	35	-0.1539	-0.581347	0.981383	0.999461
GOBP_REGULATION_OF_MACROPHAGE_DIFFERENTIATION	19	-0.177119	-0.582101	0.962667	0.999563
HP_CONVEX_NASAL_RIDGE	65	-0.136947	-0.582777	1	0.999688
REACTOME_PROSTACYCLIN_SIGNALLING_THROUGH_PROSTACYCLIN_RECEPTOR	18	-0.179321	-0.584932	0.981333	0.999467
GOMF_PHOSPHATIDYLINOSITOL_3_KINASE_BINDING	27	-0.163206	-0.587095	0.986667	0.999202
HP_BOWING_OF_THE_ARM	25	-0.172334	-0.587836	0.979885	0.999291
HP_ANTERIOR_CHAMBER_SYNECHIAE	18	-0.186434	-0.588774	0.951407	0.999343
GOBP_ENDOPLASMIC_RETICULUM_ORGANIZATION	80	-0.132277	-0.589136	1	0.999529
HP_PELVIC_GIRDLE_MUSCLE_WEAKNESS	37	-0.153863	-0.589302	0.985795	0.999762
GOBP_NEGATIVE_REGULATION_OF_DNA_REPAIR	27	-0.168416	-0.589489	0.977215	0.999985
HP_ELEVATED_CIRCULATING_THYROID_STIMULATING_HORMONE_CONCENTRATION	16	-0.19548	-0.590864	0.962963	0.999889
REACTOME_INTEGRIN_SIGNALING	27	-0.167569	-0.591308	0.976744	1
GOMF_OXIDOREDUCTASE_ACTIVITY_ACTING_ON_THE_CH_NH_GROUP_OF_DONORS_NAD_OR_NADP_AS_ACCEPTOR	16	-0.195641	-0.593336	0.954545	0.999774
KEGG_ARGININE_AND_PROLINE_METABOLISM	51	-0.143197	-0.593617	0.996825	0.999974
REACTOME_RA_BIOSYNTHESIS_PATHWAY	18	-0.188411	-0.59435	0.963446	1
HP_ABNORMALITY_OF_UPPER_LIMB_EPIPHYSIS_MORPHOLOGY	54	-0.142458	-0.595782	0.994169	0.999908
GOBP_LONG_CHAIN_FATTY_ACID_METABOLIC_PROCESS	87	-0.131581	-0.596437	1	1
GOBP_RESPONSE_TO_DEXAMETHASONE	38	-0.154189	-0.597266	0.989583	1
GOBP_MAINTENANCE_OF_BLOOD_BRAIN_BARRIER	33	-0.159738	-0.599	0.981627	0.999794
HP_BLEPHARITIS	43	-0.152609	-0.599259	0.988372	0.999998
GOBP_PROTEIN_CONTAINING_COMPLEX_REMODELING	23	-0.177114	-0.601256	0.981771	0.999689
REACTOME_FLT3_SIGNALING_IN_DISEASE	28	-0.167766	-0.60214	0.984211	0.999693
GOBP_NEGATIVE_REGULATION_OF_CARTILAGE_DEVELOPMENT	24	-0.177278	-0.602813	0.958656	0.999774
HP_ABNORMAL_LABIA_MAJORA_MORPHOLOGY	39	-0.152179	-0.60388	0.985836	0.999713
GOBP_REGULATION_OF_INSULIN_LIKE_GROWTH_FACTOR_RECEPTOR_SIGNALING_PATHWAY	15	-0.201705	-0.607355	0.958974	0.998884
REACTOME_ONCOGENE_INDUCED_SENESCENCE	33	-0.164793	-0.609959	0.984293	0.998297
GOCC_PRC1_COMPLEX	15	-0.210739	-0.610806	0.959698	0.998297
HP_METAPHYSEAL_DYSPLASIA	30	-0.166145	-0.610967	0.972145	0.998519
GOBP_POSITIVE_REGULATION_OF_SMOOTH_MUSCLE_CONTRACTION	25	-0.174934	-0.611233	0.961433	0.998706
HP_ABNORMAL_HAIR_LABORATORY_EXAMINATION	23	-0.181172	-0.611666	0.976127	0.998834
GOMF_FATTY_ACID_LIGASE_ACTIVITY	19	-0.190484	-0.61246	0.949333	0.998855
HP_HYPOPLASTIC_ILIAC_WING	25	-0.178917	-0.612944	0.967742	0.998961
GOBP_POSITIVE_REGULATION_OF_TRANSCRIPTION_ELONGATION_FROM_RNA_POLYMERASE_II_PROMOTER	19	-0.19319	-0.614354	0.96088	0.998747
GOBP_NEGATIVE_REGULATION_OF_CELL_CYCLE_G1_S_PHASE_TRANSITION	74	-0.137621	-0.614845	1	0.998869
GOBP_PROTEIN_INSERTION_INTO_ER_MEMBRANE	20	-0.191658	-0.615257	0.96	0.999015
GOBP_TRIGLYCERIDE_BIOSYNTHETIC_PROCESS	29	-0.17424	-0.616	0.970745	0.999046
GOMF_CARBOHYDRATE_KINASE_ACTIVITY	21	-0.189404	-0.616178	0.931129	0.999261
GOBP_REGULATION_OF_PROTEIN_KINASE_C_SIGNALING	16	-0.204353	-0.617558	0.948905	0.99903
REACTOME_CITRIC_ACID_CYCLE_TCA_CYCLE	22	-0.186718	-0.619346	0.94697	0.99864
GOBP_HAIR_FOLLICLE_MATURATION	15	-0.210786	-0.619456	0.949875	0.99888
HP_HYPOTENSION	85	-0.138579	-0.619851	0.996875	0.999012
REACTOME_NEGATIVE_REGULATION_OF_FLT3	15	-0.208989	-0.620043	0.937046	0.999231
GOBP_T_HELPER_17_CELL_DIFFERENTIATION	24	-0.180066	-0.620093	0.966667	0.999498
GOCC_VESICLE_TETHERING_COMPLEX	57	-0.145663	-0.620572	0.993711	0.999597
KEGG_BLADDER_CANCER	41	-0.157732	-0.621438	0.976401	0.999546
HP_TRACHEOMALACIA	40	-0.159083	-0.6216	0.991597	0.999766
KEGG_NON_SMALL_CELL_LUNG_CANCER	53	-0.149544	-0.62161	0.990132	1
REACTOME_SIGNALING_BY_SCF_KIT	42	-0.157194	-0.622556	0.982659	0.999968
HP_POLYURIA	25	-0.178779	-0.62339	0.959239	0.999937
HP_ABNORMALITY_OF_RENAL_EXCRETION	46	-0.157851	-0.624074	0.978082	0.999958
GOMF_G_PROTEIN_BETA_SUBUNIT_BINDING	17	-0.200091	-0.624681	0.940415	0.999991
HP_EYELID_COLOBOMA	28	-0.176581	-0.624934	0.972452	1
HP_NEONATAL_DEATH	31	-0.172609	-0.625914	0.968481	1
HP_ABNORMAL_GREATER_SCIATIC_NOTCH_MORPHOLOGY	18	-0.199926	-0.626916	0.936275	0.999943
REACTOME_VEGFR2_MEDIATED_CELL_PROLIFERATION	19	-0.197895	-0.627683	0.946731	0.999919
GOBP_INSULIN_RECEPTOR_SIGNALING_PATHWAY	101	-0.13561	-0.627742	0.992481	1
GOBP_AMINE_CATABOLIC_PROCESS	26	-0.180387	-0.627769	0.955026	1
HP_PARAGANGLIOMA	20	-0.198333	-0.628563	0.95082	1
HP_OROFACIAL_DYSKINESIA	23	-0.184464	-0.630499	0.955729	0.999923
GOBP_LYMPH_VESSEL_DEVELOPMENT	28	-0.177655	-0.630534	0.962567	1
HP_ANTERIOR_UVEITIS	16	-0.209147	-0.631282	0.920792	1
GOBP_NEGATIVE_REGULATION_OF_INFLAMMATORY_RESPONSE_TO_ANTIGENIC_STIMULUS	24	-0.185118	-0.6316	0.969697	1
HP_ABSENT_EPIPHYSES	19	-0.196666	-0.632885	0.949868	1
GOBP_POSITIVE_REGULATION_OF_CD4_POSITIVE_ALPHA_BETA_T_CELL_DIFFERENTIATION	28	-0.181527	-0.633151	0.94837	1
HP_ASPIRATION_PNEUMONIA	76	-0.139675	-0.633424	0.993399	1
GOBP_REGULATION_OF_LAMELLIPODIUM_ASSEMBLY	35	-0.17044	-0.63481	0.96875	1
HP_URINARY_RETENTION	25	-0.183726	-0.634881	0.966408	1
HP_APLASIA_HYPOPLASIA_INVOLVING_THE_FEMORAL_HEAD_AND_NECK	36	-0.166702	-0.635174	0.967647	1
GOBP_RESPONSE_TO_MANGANESE_ION	19	-0.201157	-0.63545	0.928747	1
GOBP_AROMATIC_AMINO_ACID_FAMILY_METABOLIC_PROCESS	25	-0.188365	-0.635478	0.950954	1
GOBP_FOAM_CELL_DIFFERENTIATION	30	-0.177151	-0.636152	0.962366	1
GOBP_RESPIRATORY_GASEOUS_EXCHANGE_BY_RESPIRATORY_SYSTEM	58	-0.149773	-0.636292	0.964744	1
HP_NON_MIDLINE_CLEFT_PALATE	19	-0.200976	-0.6364	0.937046	1
REACTOME_NEPHRIN_FAMILY_INTERACTIONS	20	-0.199023	-0.636476	0.946154	1
HP_ABNORMAL_MAGNESIUM_CONCENTRATION	20	-0.195417	-0.637727	0.934673	1
GOBP_NEURONAL_STEM_CELL_POPULATION_MAINTENANCE	23	-0.19177	-0.639066	0.946176	1
HP_THORACOLUMBAR_KYPHOSIS	15	-0.212838	-0.63966	0.909794	1
HP_SPINAL_CANAL_STENOSIS	32	-0.173013	-0.641216	0.955556	1
HP_PAPILLARY_THYROID_CARCINOMA	20	-0.192604	-0.641353	0.939547	1
GOBP_REGULATION_OF_TRIGLYCERIDE_BIOSYNTHETIC_PROCESS	17	-0.205297	-0.641644	0.911765	1
HP_LOWER_LIMB_PAIN	27	-0.181848	-0.644235	0.94186	1
GOBP_VESICLE_MEDIATED_TRANSPORT_BETWEEN_ENDOSOMAL_COMPARTMENTS	42	-0.164358	-0.644404	0.969799	1
GOBP_ADRENAL_GLAND_DEVELOPMENT	23	-0.191674	-0.644877	0.956853	1
GOBP_REGULATION_OF_MACROPHAGE_DERIVED_FOAM_CELL_DIFFERENTIATION	24	-0.191093	-0.645204	0.938889	1
GOBP_IRE1_MEDIATED_UNFOLDED_PROTEIN_RESPONSE	18	-0.200749	-0.646214	0.919622	1
HP_ABDOMINAL_OBESITY	18	-0.209881	-0.646283	0.94837	1
GOMF_SIGNALING_RECEPTOR_INHIBITOR_ACTIVITY	26	-0.186412	-0.64969	0.942105	0.999032
HP_FEMORAL_BOWING	35	-0.169967	-0.649877	0.962428	0.999232
GOBP_CELL_PROLIFERATION_IN_FOREBRAIN	18	-0.209715	-0.651463	0.91866	0.998689
GOBP_POSITIVE_REGULATION_OF_CELLULAR_EXTRAVASATION	16	-0.216396	-0.651891	0.930556	0.998761
HP_ABNORMALITY_OF_THE_COSTOCHONDRAL_JUNCTION	15	-0.220085	-0.652024	0.935	0.998985
GOCC_GUANYL_NUCLEOTIDE_EXCHANGE_FACTOR_COMPLEX	17	-0.204565	-0.652428	0.930412	0.999069
GOBP_POSITIVE_REGULATION_OF_DNA_DAMAGE_RESPONSE_SIGNAL_TRANSDUCTION_BY_P53_CLASS_MEDIATOR	15	-0.218858	-0.653664	0.916279	0.998684
GOBP_CELL_CELL_ADHESION_MEDIATED_BY_CADHERIN	25	-0.193753	-0.653769	0.923483	0.99892
REACTOME_CHEMOKINE_RECEPTORS_BIND_CHEMOKINES	40	-0.16787	-0.654107	0.982249	0.99903
HP_ENLARGED_THORAX	58	-0.155333	-0.654546	0.980132	0.999085
GOBP_LYMPHOCYTE_MIGRATION	94	-0.139553	-0.654635	0.992095	0.999327
GOBP_VASODILATION	38	-0.172162	-0.654806	0.96034	0.99953
HP_NARROW_PALPEBRAL_FISSURE	46	-0.163166	-0.654838	0.967552	0.999803
HP_PERIVENTRICULAR_LEUKOMALACIA	32	-0.172885	-0.656745	0.956772	0.999052
GOBP_REGULATION_OF_CILIUM_DEPENDENT_CELL_MOTILITY	17	-0.213442	-0.656874	0.91	0.999272
GOMF_LYSINE_ACETYLATED_HISTONE_BINDING	22	-0.191263	-0.657012	0.956522	0.999487
HP_HIP_SUBLUXATION	15	-0.220584	-0.657822	0.911628	0.999342
GOBP_GLYCOSYLCERAMIDE_METABOLIC_PROCESS	15	-0.219035	-0.658313	0.905797	0.999348
GOCC_INTRACILIARY_TRANSPORT_PARTICLE	24	-0.198336	-0.660058	0.934959	0.998648
GOBP_PROTEIN_KINASE_C_SIGNALING	27	-0.188539	-0.660112	0.940541	0.998907
HP_BROAD_DISTAL_PHALANX_OF_FINGER	19	-0.206271	-0.660324	0.919138	0.999087
GOBP_DETECTION_OF_OTHER_ORGANISM	18	-0.208485	-0.661674	0.903308	0.998606
GOMF_FATTY_ACID_BINDING	39	-0.17427	-0.662106	0.953488	0.998657
GOBP_NEGATIVE_REGULATION_OF_BIOMINERALIZATION	22	-0.197148	-0.662622	0.914141	0.998646
GOMF_CCR_CHEMOKINE_RECEPTOR_BINDING	22	-0.196042	-0.662689	0.922872	0.998886
HP_NEOPLASM_OF_THE_RESPIRATORY_SYSTEM	60	-0.1595	-0.663442	0.980263	0.998715
REACTOME_G_PROTEIN_ACTIVATION	21	-0.202106	-0.663545	0.922414	0.998946
HP_ORTHOSTATIC_HYPOTENSION	35	-0.175937	-0.66458	0.961326	0.998616
GOMF_MICROFILAMENT_MOTOR_ACTIVITY	25	-0.193705	-0.665276	0.919689	0.998506
GOBP_NEGATIVE_REGULATION_OF_INTERLEUKIN_8_PRODUCTION	16	-0.219959	-0.66567	0.908397	0.99856
GOBP_POSITIVE_REGULATION_OF_TELOMERE_CAPPING	17	-0.218898	-0.666692	0.928218	0.998245
HP_PROPORTIONATE_SHORT_STATURE	120	-0.137841	-0.666745	1	0.998503
HP_ABNORMAL_PROTEIN_GLYCOSYLATION	37	-0.174199	-0.667284	0.940341	0.998477
GOBP_PSEUDOPODIUM_ORGANIZATION	15	-0.223907	-0.667288	0.91687	0.998766
HP_ACETABULAR_DYSPLASIA	18	-0.217814	-0.669138	0.917085	0.997938
GOBP_POSITIVE_REGULATION_OF_RECEPTOR_MEDIATED_ENDOCYTOSIS	46	-0.166763	-0.669467	0.955182	0.998032
HP_ARTHROPATHY	37	-0.171775	-0.669831	0.953216	0.998087
GOMF_HYDROLASE_ACTIVITY_HYDROLYZING_N_GLYCOSYL_COMPOUNDS	48	-0.165838	-0.670448	0.976945	0.997987
GOMF_ACYL_COA_BINDING	23	-0.197599	-0.671222	0.938776	0.997797
HP_BONE_MARROW_HYPERCELLULARITY	28	-0.189878	-0.671928	0.948925	0.997648
GOBP_ICOSANOID_METABOLIC_PROCESS	79	-0.150299	-0.672199	0.996587	0.997768
GOBP_NEGATIVE_REGULATION_OF_RESPONSE_TO_OXIDATIVE_STRESS	19	-0.208544	-0.67259	0.928389	0.997817
HP_MALNUTRITION	32	-0.184152	-0.672897	0.935484	0.997907
HP_SUBMUCOUS_CLEFT_OF_SOFT_AND_HARD_PALATE	61	-0.158684	-0.672902	0.961783	0.998193
GOBP_ASPARTATE_FAMILY_AMINO_ACID_BIOSYNTHETIC_PROCESS	19	-0.209719	-0.673675	0.911458	0.997996
HP_X_LINKED_DOMINANT_INHERITANCE	54	-0.163014	-0.673711	0.970149	0.99826
HP_METAPHYSEAL_IRREGULARITY	45	-0.168016	-0.67526	0.961078	0.997567
GOMF_PYROPHOSPHATE_HYDROLYSIS_DRIVEN_PROTON_TRANSMEMBRANE_TRANSPORTER_ACTIVITY	16	-0.221504	-0.675367	0.896883	0.997792
REACTOME_FORMATION_OF_THE_CORNIFIED_ENVELOPE	41	-0.175408	-0.675609	0.969014	0.997924
KEGG_NITROGEN_METABOLISM	18	-0.210508	-0.676084	0.897436	0.997912
HP_RETINAL_VASCULAR_TORTUOSITY	50	-0.164596	-0.676419	0.957576	0.997997
GOBP_POSITIVE_REGULATION_OF_MEIOTIC_CELL_CYCLE	19	-0.209033	-0.67696	0.914141	0.997926
REACTOME_TRIGLYCERIDE_METABOLISM	24	-0.199561	-0.677129	0.92268	0.998107
HP_ACQUIRED_ABNORMAL_HAIR_PATTERN	28	-0.195917	-0.677887	0.940678	0.997883
HP_ABNORMALITY_OF_THE_ELBOW	225	-0.127861	-0.678119	1	0.998019
GOBP_NEUTROPHIL_HOMEOSTASIS	16	-0.221496	-0.678679	0.878412	0.997936
HP_ABNORMAL_PLACENTA_MORPHOLOGY	30	-0.188514	-0.678711	0.9375	0.998207
GOBP_NOTOCHORD_DEVELOPMENT	16	-0.226509	-0.678873	0.897959	0.998393
REACTOME_BBSOME_MEDIATED_CARGO_TARGETING_TO_CILIUM	23	-0.200613	-0.679267	0.940104	0.998408
GOMF_TRANSLATION_ELONGATION_FACTOR_ACTIVITY	18	-0.218803	-0.681949	0.893506	0.996827
REACTOME_INSERTION_OF_TAIL_ANCHORED_PROTEINS_INTO_THE_ENDOPLASMIC_RETICULUM_MEMBRANE	20	-0.209098	-0.682018	0.891304	0.997073
GOBP_POSITIVE_REGULATION_OF_INTERLEUKIN_1_BETA_PRODUCTION	55	-0.162004	-0.682443	0.976589	0.997066
HP_DEEP_PLANTAR_CREASES	17	-0.221839	-0.682725	0.904282	0.997162
HP_DISTAL_ARTHROGRYPOSIS	16	-0.225474	-0.68321	0.878238	0.997118
GOBP_REGULATION_OF_ANDROGEN_RECEPTOR_SIGNALING_PATHWAY	26	-0.19193	-0.683281	0.943734	0.997357
GOBP_REGULATION_OF_HAIR_CYCLE	25	-0.194516	-0.683511	0.91906	0.997491
HP_ABNORMAL_AORTIC_VALVE_CUSP_MORPHOLOGY	96	-0.146344	-0.684077	0.992032	0.997366
GOBP_MELANOCYTE_DIFFERENTIATION	22	-0.205537	-0.684324	0.907895	0.997473
REACTOME_INLB_MEDIATED_ENTRY_OF_LISTERIA_MONOCYTOGENES_INTO_HOST_CELL	15	-0.234855	-0.685045	0.883178	0.997245
GOBP_POSITIVE_REGULATION_OF_CILIUM_ASSEMBLY	23	-0.198189	-0.685226	0.90027	0.997418
GOBP_VIRION_ASSEMBLY	36	-0.175983	-0.685471	0.959785	0.997539
GOMF_GLUTATHIONE_TRANSFERASE_ACTIVITY	21	-0.209186	-0.686241	0.913386	0.99725
GOBP_LAMELLIPODIUM_MORPHOGENESIS	16	-0.224397	-0.686653	0.871671	0.997258
HP_SANDAL_GAP	78	-0.152189	-0.687162	0.968085	0.997187
GOBP_TRICARBOXYLIC_ACID_CYCLE	30	-0.191445	-0.687288	0.918129	0.997385
HP_EXOSTOSES	17	-0.223675	-0.688198	0.885714	0.997001
HP_SMALL_EPIPHYSES	18	-0.22265	-0.688587	0.904509	0.996998
HP_ANAL_STENOSIS	29	-0.193418	-0.689196	0.905405	0.996826
GOMF_MICROTUBULE_PLUS_END_BINDING	21	-0.21016	-0.689253	0.896936	0.997081
GOBP_MIDDLE_EAR_MORPHOGENESIS	17	-0.218079	-0.690473	0.872063	0.996461
HP_ABNORMALITY_OF_THE_INTRAHEPATIC_BILE_DUCT	19	-0.215031	-0.690937	0.88052	0.996396
GOCC_GTPASE_COMPLEX	32	-0.188184	-0.691341	0.926254	0.996392
HP_EMBRYONAL_NEOPLASM	67	-0.160521	-0.691447	0.972222	0.996606
REACTOME_CELL_EXTRACELLULAR_MATRIX_INTERACTIONS	18	-0.221445	-0.691688	0.9025	0.996717
HP_CHYLOTHORAX	15	-0.229275	-0.691849	0.844498	0.996882
HP_PEPTIC_ULCER	40	-0.179432	-0.69223	0.957865	0.996892
GOBP_ALPHA_BETA_T_CELL_PROLIFERATION	38	-0.180885	-0.692405	0.901907	0.997066
GOBP_HISTONE_H3_K9_METHYLATION	35	-0.182538	-0.693195	0.919075	0.996751
HP_IRREGULAR_EPIPHYSES	22	-0.207655	-0.693375	0.893401	0.996902
GOBP_NEGATIVE_REGULATION_OF_BLOOD_CIRCULATION	20	-0.217981	-0.694559	0.895522	0.996292
REACTOME_MTOR_SIGNALLING	40	-0.181341	-0.695241	0.928793	0.996064
HP_STROKE	141	-0.140443	-0.696241	0.991735	0.995587
GOMF_DIOXYGENASE_ACTIVITY	88	-0.151528	-0.696421	0.981482	0.995733
REACTOME_SIGNALLING_TO_ERKS	33	-0.186505	-0.696588	0.921196	0.995887
HP_DELAYED_CLOSURE_OF_THE_ANTERIOR_FONTANELLE	24	-0.202987	-0.696846	0.905983	0.995964
HP_LIPID_ACCUMULATION_IN_HEPATOCYTES	121	-0.143072	-0.698409	1	0.995025
GOBP_POSITIVE_REGULATION_OF_REPRODUCTIVE_PROCESS	62	-0.163959	-0.698925	0.92283	0.994904
HP_MULTIPLE_JOINT_CONTRACTURES	53	-0.169742	-0.699235	0.951923	0.994947
REACTOME_ACTIVATION_OF_ANTERIOR_HOX_GENES_IN_HINDBRAIN_DEVELOPMENT_DURING_EARLY_EMBRYOGENESIS	55	-0.166648	-0.69949	0.961783	0.995045
GOBP_REGULATION_OF_INTRACELLULAR_ESTROGEN_RECEPTOR_SIGNALING_PATHWAY	31	-0.193719	-0.700635	0.924871	0.994391
GOMF_NADP_BINDING	46	-0.175741	-0.700895	0.930091	0.994479
HP_ABNORMAL_ENDOCRINE_PHYSIOLOGY	17	-0.229382	-0.702597	0.848101	0.993413
GOBP_ZINC_ION_HOMEOSTASIS	31	-0.192297	-0.702805	0.912329	0.993542
GOBP_PLATELET_AGGREGATION	67	-0.161657	-0.702923	0.963696	0.993732
HP_APLASIA_HYPOPLASIA_INVOLVING_THE_METACARPAL_BONES	111	-0.14701	-0.703014	0.991735	0.99395
REACTOME_THROMBOXANE_SIGNALLING_THROUGH_TP_RECEPTOR	23	-0.205606	-0.703568	0.898936	0.993787
HP_DYSCHROMATOPSIA	20	-0.217262	-0.70447	0.871465	0.993337
HP_EPIPHORA	15	-0.237253	-0.704527	0.835859	0.993582
GOBP_HISTONE_H3_DEACETYLATION	17	-0.226164	-0.704777	0.889744	0.99366
GOBP_MYELOID_LEUKOCYTE_MIGRATION	185	-0.136998	-0.705631	0.994898	0.993201
HP_DYSGRAPHIA	53	-0.168975	-0.705725	0.960486	0.993423
HP_ABNORMALITY_OF_EPIPHYSIS_MORPHOLOGY	236	-0.132036	-0.705811	1	0.993649
HP_PSYCHOMOTOR_RETARDATION	91	-0.153498	-0.70591	0.967153	0.993873
GOBP_REGULATION_OF_ERBB_SIGNALING_PATHWAY	71	-0.162389	-0.706395	0.963077	0.993756
REACTOME_METABOLISM_OF_STEROID_HORMONES	23	-0.210335	-0.707899	0.883784	0.992742
HP_ABNORMALITY_OF_THE_HUMERUS	48	-0.175215	-0.707983	0.951429	0.992962
GOBP_RESPONSE_TO_CHEMOKINE	74	-0.158576	-0.708	0.979167	0.993241
GOBP_NEGATIVE_REGULATION_OF_ALPHA_BETA_T_CELL_ACTIVATION	35	-0.190947	-0.708055	0.920455	0.993494
GOMF_NAD_BINDING	52	-0.174951	-0.709371	0.952096	0.992661
HP_THICKENED_CALVARIA	32	-0.189317	-0.709497	0.909341	0.99285
GOBP_MEGAKARYOCYTE_DIFFERENTIATION	40	-0.184481	-0.712618	0.924198	0.990366
REACTOME_COBALAMIN_CBL_VITAMIN_B12_TRANSPORT_AND_METABOLISM	17	-0.231483	-0.712968	0.893204	0.990364
GOBP_HEMOGLOBIN_METABOLIC_PROCESS	15	-0.237244	-0.712987	0.867188	0.990643
GOBP_SARCOPLASMIC_RETICULUM_CALCIUM_ION_TRANSPORT	32	-0.192075	-0.713093	0.941667	0.990853
KEGG_SNARE_INTERACTIONS_IN_VESICULAR_TRANSPORT	37	-0.185499	-0.714244	0.909357	0.990161
HP_VASCULAR_TORTUOSITY	23	-0.21413	-0.714604	0.87234	0.990134
HP_APLASIA_HYPOPLASIA_OF_THE_EYEBROW	157	-0.140275	-0.715103	0.995434	0.989988
HP_MYELOID_LEUKEMIA	16	-0.232668	-0.715217	0.839793	0.99019
GOBP_REGULATION_OF_CELL_CELL_ADHESION_MEDIATED_BY_CADHERIN	19	-0.221552	-0.715658	0.865633	0.99009
REACTOME_SIGNALING_BY_EGFR	49	-0.177361	-0.715674	0.933535	0.990373
GOMF_LIGASE_ACTIVITY_FORMING_CARBON_SULFUR_BONDS	38	-0.188623	-0.716109	0.930362	0.990268
GOCC_ENDOPLASMIC_RETICULUM_QUALITY_CONTROL_COMPARTMENT	22	-0.214878	-0.717107	0.895884	0.989682
HP_ABNORMAL_LEFT_VENTRICULAR_OUTFLOW_TRACT_MORPHOLOGY	16	-0.23867	-0.717281	0.861979	0.989818
GOBP_POSITIVE_REGULATION_OF_HISTONE_DEACETYLATION	20	-0.21824	-0.718598	0.881868	0.988865
HP_POOR_WOUND_HEALING	24	-0.208802	-0.718682	0.861538	0.989091
GOBP_POSITIVE_REGULATION_OF_NITRIC_OXIDE_METABOLIC_PROCESS	37	-0.18678	-0.71872	0.935484	0.989353
GOMF_THIOLESTER_HYDROLASE_ACTIVITY	39	-0.185375	-0.719507	0.932551	0.988936
GOCC_ENDOCYTIC_VESICLE_LUMEN	19	-0.226789	-0.72019	0.840796	0.988576
REACTOME_NUCLEAR_RECEPTOR_TRANSCRIPTION_PATHWAY	44	-0.181382	-0.720924	0.932551	0.988164
HP_WORMIAN_BONES	43	-0.182895	-0.720949	0.909341	0.988437
HP_ABDOMINAL_AORTIC_ANEURYSM	21	-0.214889	-0.72096	0.876963	0.98872
GOBP_REGULATION_OF_LIPOPROTEIN_PARTICLE_CLEARANCE	18	-0.225743	-0.721059	0.846348	0.988928
GOBP_NATURAL_KILLER_CELL_ACTIVATION	68	-0.164477	-0.721198	0.962963	0.989087
GOBP_REGULATION_OF_NEUTROPHIL_CHEMOTAXIS	29	-0.205682	-0.721218	0.913793	0.989363
HP_ABNORMAL_OVARIAN_PHYSIOLOGY	77	-0.160149	-0.722679	0.952218	0.988274
HP_ABNORMAL_PROXIMAL_PHALANX_MORPHOLOGY_OF_THE_HAND	22	-0.217639	-0.723362	0.879679	0.987905
GOBP_REGULATION_OF_LEUKOCYTE_CHEMOTAXIS	106	-0.150763	-0.723412	0.980843	0.988151
GOMF_HISTONE_ACETYLTRANSFERASE_BINDING	23	-0.211422	-0.723964	0.86921	0.987919
HP_BROAD_FACE	17	-0.236797	-0.725291	0.818182	0.986885
REACTOME_IRE1ALPHA_ACTIVATES_CHAPERONES	49	-0.177071	-0.72551	0.919881	0.986956
HP_EPISODIC_PAIN	35	-0.191653	-0.725782	0.923529	0.986985
GOBP_CELLULAR_RESPONSE_TO_CADMIUM_ION	28	-0.201989	-0.726336	0.887139	0.986739
GOMF_SNAP_RECEPTOR_ACTIVITY	35	-0.190375	-0.726568	0.916427	0.986812
GOCC_AGGRESOME	31	-0.200769	-0.726573	0.87062	0.987103
REACTOME_PRE_NOTCH_EXPRESSION_AND_PROCESSING	49	-0.176677	-0.72663	0.940439	0.987345
GOBP_RESPONSE_TO_SALT_STRESS	20	-0.229785	-0.726675	0.85101	0.987598
GOBP_VACUOLAR_ACIDIFICATION	24	-0.212477	-0.727492	0.845144	0.987107
GOMF_RNA_POLYMERASE_II_CORE_PROMOTER_SEQUENCE_SPECIFIC_DNA_BINDING	16	-0.238873	-0.728439	0.840964	0.986469
HP_KETOACIDOSIS	23	-0.212535	-0.72856	0.864722	0.986629
HP_SLOW_DECREASE_IN_VISUAL_ACUITY	31	-0.19964	-0.728896	0.895954	0.986574
HP_CEREBELLAR_DYSPLASIA	19	-0.228813	-0.729374	0.841837	0.986375
GOBP_REGULATION_OF_LIPOPROTEIN_METABOLIC_PROCESS	15	-0.24314	-0.729875	0.833333	0.986168
HP_APLASIA_HYPOPLASIA_OF_THE_FEMUR	51	-0.177787	-0.729944	0.923809	0.986398
REACTOME_CARGO_CONCENTRATION_IN_THE_ER	32	-0.197998	-0.73011	0.893557	0.986525
GOBP_HISTONE_H3_K9_MODIFICATION	49	-0.180267	-0.730296	0.898148	0.986636
HP_ABNORMALITY_OF_LIPOPROTEIN_CHOLESTEROL_CONCENTRATION	45	-0.184164	-0.730727	0.905556	0.986473
REACTOME_ROLE_OF_LAT2_NTAL_LAB_ON_CALCIUM_MOBILIZATION	15	-0.241022	-0.730849	0.856471	0.986642
GOBP_NEUTROPHIL_MEDIATED_IMMUNITY	31	-0.199398	-0.731795	0.889807	0.985968
HP_DERMAL_TRANSLUCENCY	15	-0.246953	-0.732147	0.826406	0.985898
HP_SYNOSTOSIS_INVOLVING_BONES_OF_THE_UPPER_LIMBS	107	-0.154334	-0.732299	0.984791	0.986027
REACTOME_ERK_MAPK_TARGETS	22	-0.219892	-0.732378	0.868895	0.986236
GOBP_CYTOKINE_MEDIATED_SIGNALING_PATHWAY	385	-0.130429	-0.733931	1	0.984902
GOBP_CELLULAR_RESPONSE_TO_REACTIVE_NITROGEN_SPECIES	16	-0.243611	-0.735015	0.814634	0.984022
GOBP_POSITIVE_REGULATION_OF_INTERLEUKIN_17_PRODUCTION	20	-0.227069	-0.736379	0.829016	0.982867
GOBP_NUCLEOTIDE_SUGAR_BIOSYNTHETIC_PROCESS	15	-0.250874	-0.7368	0.802326	0.982731
GOMF_LONG_CHAIN_FATTY_ACID_TRANSPORTER_ACTIVITY	15	-0.244969	-0.737244	0.839196	0.982529
HP_ENURESIS	17	-0.235451	-0.737517	0.811518	0.982542
HP_FOLLICULAR_HYPERKERATOSIS	18	-0.230333	-0.737966	0.833333	0.982355
HP_LIMB_PAIN	40	-0.187858	-0.738444	0.878261	0.982166
GOBP_FACULTATIVE_HETEROCHROMATIN_ASSEMBLY	27	-0.205022	-0.738783	0.872576	0.982092
REACTOME_OXIDATIVE_STRESS_INDUCED_SENESCENCE	63	-0.170772	-0.739295	0.937086	0.98184
GOBP_MACROPHAGE_DIFFERENTIATION	41	-0.186899	-0.739796	0.913408	0.981606
GOBP_NEGATIVE_REGULATION_OF_RESPONSE_TO_REACTIVE_OXYGEN_SPECIES	15	-0.248554	-0.740553	0.830189	0.981084
GOBP_INDOLE_CONTAINING_COMPOUND_METABOLIC_PROCESS	19	-0.231301	-0.740556	0.849282	0.981379
GOBP_REGULATION_OF_EMBRYONIC_DEVELOPMENT	55	-0.178376	-0.740566	0.923754	0.981669
HP_ABNORMALITY_OF_THE_GASTRIC_MUCOSA	46	-0.182248	-0.740721	0.923304	0.981793
HP_VITREOUS_HEMORRHAGE	15	-0.249106	-0.741148	0.800505	0.981599
HP_RETINAL_COLOBOMA	31	-0.202066	-0.741734	0.865014	0.981237
GOBP_POSITIVE_REGULATION_OF_EPIDERMIS_DEVELOPMENT	22	-0.22221	-0.742409	0.810127	0.980793
HP_POSTNATAL_GROWTH_RETARDATION	186	-0.142791	-0.742561	0.981567	0.980918
GOBP_INTERLEUKIN_10_PRODUCTION	52	-0.178058	-0.742615	0.889937	0.981151
HP_ABNORMAL_THORACIC_SPINE_MORPHOLOGY	78	-0.166133	-0.742707	0.9319	0.981346
GOBP_POSITIVE_REGULATION_OF_PROTEIN_DEACETYLATION	25	-0.212384	-0.742846	0.860104	0.98147
HP_APLASIA_HYPOPLASIA_OF_THE_PHALANGES_OF_THE_THUMB	35	-0.202387	-0.743415	0.887931	0.981142
GOBP_POSITIVE_REGULATION_OF_PROTEIN_KINASE_B_SIGNALING	94	-0.161522	-0.743635	0.960854	0.981211
GOMF_RECEPTOR_ANTAGONIST_ACTIVITY	17	-0.244329	-0.743817	0.78125	0.981299
GOCC_MYOSIN_FILAMENT	16	-0.237686	-0.744253	0.835859	0.981101
GOBP_DNA_CATABOLIC_PROCESS	28	-0.208612	-0.744375	0.86076	0.981253
REACTOME_RHOJ_GTPASE_CYCLE	54	-0.18105	-0.744386	0.934844	0.98154
GOBP_RESPONSE_TO_NITRIC_OXIDE	17	-0.235798	-0.74468	0.837905	0.981507
GOBP_POSITIVE_REGULATION_OF_T_CELL_MEDIATED_CYTOTOXICITY	25	-0.215092	-0.745339	0.839335	0.981055
GOBP_INTRINSIC_APOPTOTIC_SIGNALING_PATHWAY_IN_RESPONSE_TO_OXIDATIVE_STRESS	42	-0.18669	-0.745889	0.90379	0.980711
REACTOME_SIGNAL_AMPLIFICATION	31	-0.20268	-0.747279	0.897019	0.979379
REACTOME_RND3_GTPASE_CYCLE	40	-0.18921	-0.747446	0.885638	0.979459
GOCC_CORTICAL_CYTOSKELETON	99	-0.160544	-0.74754	0.948718	0.979658
GOCC_NON_MOTILE_CILIUM	131	-0.150556	-0.748451	0.981982	0.978884
HP_ABNORMAL_METAPHYSEAL_TRABECULATION	21	-0.233187	-0.748475	0.835106	0.979156
HP_SECONDARY_AMENORRHEA	47	-0.184571	-0.748688	0.905045	0.979219
HP_ABNORMAL_METATARSAL_MORPHOLOGY	126	-0.152751	-0.749354	0.992032	0.978727
HP_INCREASED_CIRCULATING_IGA_LEVEL	21	-0.226011	-0.750246	0.814714	0.977992
HP_VISUAL_LOSS	199	-0.140596	-0.750517	0.989418	0.977965
HP_ABNORMAL_METABOLISM	123	-0.154505	-0.750534	0.94902	0.978243
HP_RECURRENT_SINUSITIS	46	-0.190245	-0.750813	0.889908	0.978206
HP_PROGRESSIVE_SPASTIC_PARAPLEGIA	55	-0.178596	-0.751239	0.911111	0.978016
HP_OPISTHOTONUS	42	-0.194208	-0.75144	0.88024	0.97808
GOCC_ESCRT_COMPLEX	27	-0.213149	-0.75157	0.841837	0.978224
HP_ABNORMAL_MORPHOLOGY_OF_THE_RADIUS	54	-0.182274	-0.751616	0.925466	0.978467
GOBP_REGULATION_OF_NEUROBLAST_PROLIFERATION	26	-0.216335	-0.752597	0.813889	0.977603
GOBP_POSITIVE_REGULATION_OF_LAMELLIPODIUM_ORGANIZATION	31	-0.206162	-0.752656	0.85422	0.977828
GOBP_NEGATIVE_REGULATION_OF_HISTONE_ACETYLATION	15	-0.259219	-0.752813	0.823077	0.977927
HP_PHARYNGITIS	15	-0.252932	-0.753315	0.814721	0.977608
GOBP_T_HELPER_17_TYPE_IMMUNE_RESPONSE	35	-0.200674	-0.753719	0.874286	0.977416
REACTOME_SLC_TRANSPORTER_DISORDERS	76	-0.168039	-0.753768	0.938907	0.977653
HP_EXTERNAL_OPHTHALMOPLEGIA	49	-0.183694	-0.753863	0.914557	0.977846
GOCC_TERTIARY_GRANULE_MEMBRANE	65	-0.175557	-0.753892	0.92691	0.978113
GOBP_REGULATION_OF_ERYTHROCYTE_DIFFERENTIATION	43	-0.192101	-0.753906	0.856698	0.978393
GOBP_RIG_I_SIGNALING_PATHWAY	24	-0.220996	-0.753967	0.845109	0.978621
GOBP_REGULATION_OF_GOLGI_ORGANIZATION	17	-0.240677	-0.754097	0.83	0.978761
GOBP_POSITIVE_REGULATION_OF_GLYCOPROTEIN_METABOLIC_PROCESS	23	-0.222956	-0.754326	0.833766	0.978784
HP_MEDULLOBLASTOMA	17	-0.247482	-0.754628	0.818859	0.978731
HP_ABNORMAL_LABIA_MORPHOLOGY	66	-0.170788	-0.754729	0.921053	0.978913
HP_ABNORMALITY_OF_SKELETAL_MATURATION	331	-0.135498	-0.754876	1	0.97903
GOBP_PROTEIN_CATABOLIC_PROCESS_IN_THE_VACUOLE	21	-0.220562	-0.754978	0.836364	0.979207
GOMF_OLFACTORY_RECEPTOR_ACTIVITY	21	-0.225011	-0.755605	0.839895	0.978734
HP_ABNORMAL_GLOMERULAR_MESANGIUM_MORPHOLOGY	41	-0.197955	-0.755844	0.892958	0.978724
GOBP_REGULATION_OF_OXIDOREDUCTASE_ACTIVITY	79	-0.17	-0.756149	0.953901	0.978656
HP_PSEUDOBULBAR_SIGNS	26	-0.217791	-0.756348	0.838961	0.978698
GOBP_NEGATIVE_REGULATION_OF_NF_KAPPAB_TRANSCRIPTION_FACTOR_ACTIVITY	82	-0.167337	-0.756972	0.940959	0.978217
HP_PREMATURE_LOSS_OF_PRIMARY_TEETH	20	-0.236972	-0.757165	0.815934	0.978273
HP_AMINOACIDURIA	100	-0.163515	-0.757249	0.935484	0.978478
GOBP_POSITIVE_REGULATION_OF_CELL_SUBSTRATE_ADHESION	114	-0.158311	-0.757679	0.964789	0.978211
GOBP_NEGATIVE_REGULATION_OF_LYMPHOCYTE_MEDIATED_IMMUNITY	46	-0.188408	-0.757964	0.91369	0.97813
GOBP_MYELOID_DENDRITIC_CELL_DIFFERENTIATION	17	-0.241147	-0.758466	0.815534	0.977801
GOBP_UBIQUITIN_DEPENDENT_PROTEIN_CATABOLIC_PROCESS_VIA_THE_MULTIVESICULAR_BODY_SORTING_PATHWAY	34	-0.199511	-0.758728	0.880759	0.977789
GOBP_REGULATION_OF_LYMPHOCYTE_MIGRATION	54	-0.182314	-0.758918	0.883648	0.97784
GOCC_VESICLE_COAT	49	-0.186109	-0.759317	0.880795	0.977641
GOCC_PHOTORECEPTOR_DISC_MEMBRANE	15	-0.250669	-0.759353	0.761155	0.977898
GOBP_LONG_CHAIN_FATTY_ACID_BIOSYNTHETIC_PROCESS	23	-0.220905	-0.76131	0.839474	0.975715
GOMF_PROTEIN_CARRIER_CHAPERONE	17	-0.245885	-0.761312	0.806295	0.976018
HP_ABNORMALITY_OF_FEMUR_MORPHOLOGY	232	-0.144335	-0.761775	0.983957	0.975738
REACTOME_EXTRA_NUCLEAR_ESTROGEN_SIGNALING	71	-0.172108	-0.761899	0.89441	0.975881
GOBP_REGULATION_OF_CELLULAR_RESPONSE_TO_INSULIN_STIMULUS	54	-0.184711	-0.76195	0.848485	0.976121
GOBP_REGULATION_OF_T_CELL_DIFFERENTIATION_IN_THYMUS	20	-0.23646	-0.762324	0.823377	0.975954
GOBP_POSITIVE_REGULATION_OF_PHAGOCYTOSIS	58	-0.18045	-0.762487	0.900958	0.976036
GOBP_RELEASE_OF_SEQUESTERED_CALCIUM_ION_INTO_CYTOSOL_BY_ENDOPLASMIC_RETICULUM	29	-0.21275	-0.762501	0.839674	0.976323
HP_ABNORMAL_NASAL_BASE	26	-0.216675	-0.762572	0.816062	0.976527
GOBP_NEGATIVE_REGULATION_OF_STRESS_ACTIVATED_PROTEIN_KINASE_SIGNALING_CASCADE	45	-0.193411	-0.763072	0.876791	0.976145
GOBP_ANOIKIS	32	-0.206782	-0.763159	0.854545	0.976332
GOMF_VOLTAGE_GATED_ANION_CHANNEL_ACTIVITY	15	-0.252563	-0.763242	0.784119	0.976521
HP_TRIANGULAR_MOUTH	17	-0.244224	-0.763443	0.781081	0.976577
HP_MULTIPLE_RENAL_CYSTS	46	-0.189439	-0.763563	0.85879	0.976719
REACTOME_SPRY_REGULATION_OF_FGF_SIGNALING	16	-0.250855	-0.763607	0.819407	0.976962
HP_RENOVASCULAR_HYPERTENSION	30	-0.209114	-0.764409	0.847594	0.97619
REACTOME_EGFR_DOWNREGULATION	30	-0.213245	-0.764509	0.830904	0.976361
HP_NEOPLASM_OF_THE_EYE	47	-0.189701	-0.764602	0.860399	0.976547
GOCC_BLOOD_MICROPARTICLE	94	-0.163819	-0.764658	0.947183	0.97677
REACTOME_CARGO_TRAFFICKING_TO_THE_PERICILIARY_MEMBRANE	49	-0.186468	-0.76487	0.856269	0.976789
GOBP_TETRAPYRROLE_BIOSYNTHETIC_PROCESS	32	-0.208432	-0.765135	0.824859	0.976754
HP_CHORIORETINAL_ATROPHY	31	-0.206916	-0.765186	0.842105	0.97699
HP_PERSONALITY_CHANGES	44	-0.19066	-0.765688	0.876471	0.976604
HP_ABNORMAL_SENSORY_NERVE_CONDUCTION_VELOCITY	18	-0.242451	-0.766841	0.811268	0.975335
GOMF_CHEMOKINE_RECEPTOR_BINDING	35	-0.204814	-0.766927	0.825826	0.975507
GOBP_NEGATIVE_REGULATION_OF_CHONDROCYTE_DIFFERENTIATION	19	-0.237874	-0.766987	0.78125	0.975737
GOBP_T_HELPER_1_CELL_DIFFERENTIATION	19	-0.243167	-0.767009	0.794416	0.97601
GOBP_POSITIVE_REGULATION_OF_LAMELLIPODIUM_ASSEMBLY	25	-0.22238	-0.767474	0.819095	0.97566
HP_ABNORMAL_TRABECULAR_BONE_MORPHOLOGY	28	-0.217731	-0.76813	0.862745	0.975053
GOBP_DICARBOXYLIC_ACID_METABOLIC_PROCESS	83	-0.169373	-0.76978	0.908497	0.97306
REACTOME_SIGNALING_BY_NUCLEAR_RECEPTORS	218	-0.145305	-0.769796	0.978836	0.973343
HP_ABNORMAL_MACULAR_MORPHOLOGY	149	-0.151019	-0.770109	0.982979	0.973216
HP_DIFFUSE_ALVEOLAR_HEMORRHAGE	16	-0.253917	-0.77035	0.775904	0.973196
GOMF_CERAMIDE_BINDING	17	-0.251172	-0.770914	0.763092	0.972732
GOBP_REGULATION_OF_NEUTROPHIL_MIGRATION	40	-0.199589	-0.77115	0.855114	0.972698
GOBP_NEGATIVE_REGULATION_OF_CELL_AGING	21	-0.228725	-0.771544	0.798956	0.972478
HP_BLUE_IRIDES	37	-0.199899	-0.771908	0.870523	0.97228
HP_ABNORMALITY_OF_THE_RADIAL_HEAD	43	-0.191868	-0.771988	0.836257	0.972482
GOBP_UNSATURATED_FATTY_ACID_METABOLIC_PROCESS	82	-0.17248	-0.772218	0.933775	0.972465
HP_PATCHY_HYPOPIGMENTATION_OF_HAIR	17	-0.248956	-0.772273	0.79397	0.9727
GOBP_REGULATION_OF_PLASMINOGEN_ACTIVATION	15	-0.262011	-0.772765	0.760204	0.972298
HP_HYPERKERATOSIS	215	-0.146937	-0.773154	0.989247	0.972091
GOBP_POSITIVE_REGULATION_OF_PROTEIN_ACETYLATION	46	-0.192867	-0.773246	0.861862	0.972271
GOBP_POSITIVE_REGULATION_OF_LEUKOCYTE_APOPTOTIC_PROCESS	24	-0.227175	-0.773272	0.827763	0.972541
HP_STRIAE_DISTENSAE	22	-0.231806	-0.774374	0.797872	0.971318
GOMF_TRANSCRIPTION_COREPRESSOR_BINDING	44	-0.191473	-0.774517	0.872024	0.971441
REACTOME_RHOQ_GTPASE_CYCLE	59	-0.181648	-0.775262	0.900602	0.970712
HP_ABNORMAL_URINE_CYTOLOGY	140	-0.158699	-0.775871	0.964286	0.97013
HP_SOMATIC_MUTATION	159	-0.151726	-0.776026	0.970213	0.970206
HP_RADIAL_BOWING	16	-0.259411	-0.776107	0.767654	0.970404
HP_PERIPHERAL_PULMONARY_ARTERY_STENOSIS	35	-0.203988	-0.776296	0.841176	0.970436
GOBP_RESPONSE_TO_OXYGEN_RADICAL	22	-0.233529	-0.776933	0.815461	0.969853
REACTOME_SHC1_EVENTS_IN_ERBB2_SIGNALING	21	-0.2307	-0.777421	0.804569	0.969444
GOBP_CELL_DEATH_IN_RESPONSE_TO_HYDROGEN_PEROXIDE	26	-0.22313	-0.77745	0.810667	0.969702
GOBP_POSITIVE_REGULATION_OF_LEUKOCYTE_MIGRATION	122	-0.157726	-0.777568	0.941176	0.969836
GOCC_ENDOPLASMIC_RETICULUM_EXIT_SITE	29	-0.222864	-0.777853	0.813333	0.969703
GOBP_ASPARTATE_FAMILY_AMINO_ACID_METABOLIC_PROCESS	41	-0.200775	-0.778247	0.837989	0.969472
GOCC_GERM_CELL_NUCLEUS	15	-0.258861	-0.778272	0.775862	0.969741
GOCC_FILAMENTOUS_ACTIN	28	-0.216004	-0.778276	0.807365	0.970042
GOBP_REGULATION_OF_GRANULOCYTE_CHEMOTAXIS	43	-0.197272	-0.779082	0.848315	0.969154
HP_APLASIA_HYPOPLASIA_INVOLVING_THE_SINUSES	16	-0.254737	-0.779093	0.813725	0.969445
REACTOME_SIGNALING_BY_FGFR	78	-0.172325	-0.779508	0.882143	0.969148
REACTOME_TNF_RECEPTOR_SUPERFAMILY_TNFSF_MEMBERS_MEDIATING_NON_CANONICAL_NF_KB_PATHWAY	17	-0.251519	-0.779638	0.766749	0.969275
KEGG_NOD_LIKE_RECEPTOR_SIGNALING_PATHWAY	59	-0.187776	-0.779807	0.881789	0.969335
GOBP_UBIQUINONE_METABOLIC_PROCESS	16	-0.252889	-0.780305	0.783375	0.968907
HP_ABNORMALITY_OF_HAIR_GROWTH	20	-0.241112	-0.781223	0.785515	0.967879
GOBP_CYTOPLASMIC_SEQUESTERING_OF_PROTEIN	22	-0.233964	-0.781513	0.781768	0.96776
HP_WHITE_HAIR	16	-0.251678	-0.781732	0.794271	0.967752
GOBP_MULTICELLULAR_ORGANISMAL_MOVEMENT	46	-0.192886	-0.781881	0.880597	0.96784
HP_THICK_LOWER_LIP_VERMILION	151	-0.154237	-0.781889	0.977778	0.968136
HP_SEROSITIS	65	-0.181981	-0.781961	0.872832	0.968332
REACTOME_RHO_GTPASES_ACTIVATE_NADPH_OXIDASES	22	-0.229437	-0.783097	0.797183	0.966927
REACTOME_SIGNALING_BY_FGFR_IN_DISEASE	56	-0.186269	-0.785239	0.869688	0.964058
GOMF_CYSTEINE_TYPE_ENDOPEPTIDASE_INHIBITOR_ACTIVITY	34	-0.209362	-0.785405	0.805479	0.964103
GOBP_CALCIUM_INDEPENDENT_CELL_CELL_ADHESION_VIA_PLASMA_MEMBRANE_CELL_ADHESION_MOLECULES	16	-0.262012	-0.785991	0.763547	0.963546
GOBP_GLUTAMINE_FAMILY_AMINO_ACID_METABOLIC_PROCESS	70	-0.17814	-0.786228	0.863158	0.963503
HP_ECTOPIA_PUPILLAE	18	-0.250211	-0.786261	0.776316	0.96376
GOBP_SULFATE_TRANSPORT	15	-0.261735	-0.786678	0.740838	0.963429
GOCC_MEMBRANE_COAT	81	-0.17531	-0.787028	0.912409	0.963209
GOBP_INTERLEUKIN_6_PRODUCTION	126	-0.160637	-0.787349	0.923695	0.963022
GOMF_TBP_CLASS_PROTEIN_BINDING	25	-0.226592	-0.788079	0.804878	0.962231
GOBP_GLUTATHIONE_METABOLIC_PROCESS	49	-0.193652	-0.788541	0.832853	0.961825
GOBP_CYTOKINE_PRODUCTION_INVOLVED_IN_INFLAMMATORY_RESPONSE	47	-0.197651	-0.788961	0.855856	0.961503
HP_ATOPIC_DERMATITIS	16	-0.254499	-0.789058	0.761792	0.961662
GOBP_CELLULAR_MODIFIED_AMINO_ACID_CATABOLIC_PROCESS	26	-0.226308	-0.789407	0.778736	0.961437
GOBP_ESTABLISHMENT_OR_MAINTENANCE_OF_BIPOLAR_CELL_POLARITY	49	-0.194701	-0.789679	0.827195	0.96131
HP_CHEILITIS	19	-0.246666	-0.789823	0.772397	0.961387
HP_BARREL_SHAPED_CHEST	20	-0.24298	-0.789846	0.794118	0.961656
GOBP_RESPONSE_TO_EPIDERMAL_GROWTH_FACTOR	44	-0.195425	-0.790828	0.829851	0.960424
HP_PLEURAL_EFFUSION	61	-0.184075	-0.791061	0.855263	0.960368
HP_SHOULDER_GIRDLE_MUSCLE_WEAKNESS	43	-0.200377	-0.791074	0.832298	0.960654
HP_HYPERCONVEX_NAIL	15	-0.263723	-0.792051	0.737401	0.959447
REACTOME_SIGNALING_BY_HIPPO	20	-0.243428	-0.792651	0.785888	0.958832
GOMF_OXIDOREDUCTASE_ACTIVITY_ACTING_ON_PEROXIDE_AS_ACCEPTOR	42	-0.201126	-0.792707	0.843658	0.959036
GOBP_SECONDARY_ALCOHOL_METABOLIC_PROCESS	125	-0.162849	-0.793009	0.92126	0.958877
HP_CONGENITAL_HEPATIC_FIBROSIS	42	-0.201093	-0.793266	0.835329	0.95877
GOBP_INFLAMMASOME_COMPLEX_ASSEMBLY	22	-0.237302	-0.79381	0.753501	0.958247
HP_CORNEAL_SCARRING	15	-0.271617	-0.794107	0.748092	0.958079
HP_HEPATIC_CYSTS	18	-0.257555	-0.794262	0.754717	0.958148
GOBP_POSITIVE_REGULATION_OF_INTERLEUKIN_6_PRODUCTION	83	-0.174554	-0.794399	0.90301	0.958244
HP_BRITTLE_HAIR	34	-0.215893	-0.794505	0.811989	0.958382
HP_ABNORMAL_EPIPHYSIS_MORPHOLOGY_OF_THE_PHALANGES_OF_THE_HAND	36	-0.213459	-0.794961	0.825301	0.957935
GOBP_GOLGI_ORGANIZATION	145	-0.15906	-0.795056	0.946281	0.958097
REACTOME_SIGNAL_TRANSDUCTION_BY_L1	21	-0.242753	-0.795426	0.776623	0.9578
GOBP_REGULATION_OF_SYSTEMIC_ARTERIAL_BLOOD_PRESSURE_MEDIATED_BY_A_CHEMICAL_SIGNAL	34	-0.212686	-0.795924	0.824926	0.957301
GOBP_REGULATION_OF_RIG_I_SIGNALING_PATHWAY	16	-0.260799	-0.796016	0.745547	0.957462
HP_EMPHYSEMA	46	-0.195475	-0.796267	0.815562	0.957364
GOBP_NEGATIVE_REGULATION_OF_PEPTIDYL_LYSINE_ACETYLATION	18	-0.247745	-0.796349	0.779156	0.957535
GOBP_TRANSPOSITION	22	-0.238326	-0.796374	0.797872	0.957795
GOBP_POSITIVE_REGULATION_OF_PROTEIN_MATURATION	25	-0.229089	-0.796496	0.792818	0.957917
GOBP_NEGATIVE_REGULATION_OF_PEPTIDYL_TYROSINE_PHOSPHORYLATION	50	-0.196977	-0.796579	0.854489	0.958093
GOMF_TUMOR_NECROSIS_FACTOR_RECEPTOR_SUPERFAMILY_BINDING	46	-0.197012	-0.796656	0.830904	0.958286
HP_ABNORMAL_ENDOCARDIUM_MORPHOLOGY	61	-0.184575	-0.79703	0.857143	0.957969
GOBP_REGULATION_OF_T_HELPER_1_TYPE_IMMUNE_RESPONSE	26	-0.228471	-0.797273	0.7979	0.957859
GOBP_LYSOSOMAL_PROTEIN_CATABOLIC_PROCESS	18	-0.247576	-0.797702	0.722992	0.957476
HP_OVERGROWTH	28	-0.226493	-0.797708	0.818878	0.957778
REACTOME_RECYCLING_PATHWAY_OF_L1	43	-0.198888	-0.797716	0.816619	0.958075
GOBP_POSITIVE_REGULATION_OF_CARDIAC_MUSCLE_CELL_PROLIFERATION	20	-0.247133	-0.797804	0.70235	0.958234
GOBP_POSITIVE_REGULATION_OF_HEART_GROWTH	28	-0.222865	-0.798585	0.802168	0.957272
GOBP_POSITIVE_REGULATION_OF_INTERLEUKIN_1_PRODUCTION	65	-0.182439	-0.798691	0.847619	0.957408
HP_ECTROPION	54	-0.189946	-0.798787	0.831746	0.957555
GOBP_PROGRAMMED_NECROTIC_CELL_DEATH	40	-0.202885	-0.79915	0.804035	0.957285
REACTOME_MECP2_REGULATES_NEURONAL_RECEPTORS_AND_CHANNELS	17	-0.257557	-0.800461	0.741379	0.955448
GOBP_HISTONE_DEUBIQUITINATION	40	-0.209456	-0.801658	0.787791	0.953771
GOMF_MINUS_END_DIRECTED_MICROTUBULE_MOTOR_ACTIVITY	18	-0.250331	-0.801712	0.759305	0.953991
HP_HYPERMETROPIA	206	-0.153218	-0.801825	1	0.954113
HP_REDUCED_SPERM_MOTILITY	29	-0.226572	-0.803045	0.759668	0.952349
HP_LONG_FOOT	24	-0.233522	-0.803569	0.765043	0.951734
HP_ABNORMALITY_OF_THE_INTRINSIC_PATHWAY	30	-0.218465	-0.803935	0.824773	0.95142
HP_RADIOULNAR_SYNOSTOSIS	75	-0.17995	-0.804846	0.842857	0.950176
GOBP_ENDOSOME_ORGANIZATION	79	-0.181521	-0.804865	0.881533	0.950451
HP_OSTEOLYSIS_INVOLVING_BONES_OF_THE_UPPER_LIMBS	20	-0.242797	-0.804969	0.777188	0.950584
GOBP_NUCLEAR_TRANSCRIBED_MRNA_POLY_A_TAIL_SHORTENING	24	-0.235559	-0.804996	0.75	0.950848
HP_EPISODIC_RESPIRATORY_DISTRESS	16	-0.268062	-0.805275	0.740648	0.95067
GOBP_CELLULAR_RESPONSE_TO_UNFOLDED_PROTEIN	90	-0.174094	-0.805438	0.87037	0.950693
HP_JOINT_CONTRACTURES_INVOLVING_THE_JOINTS_OF_THE_FEET	31	-0.22193	-0.805624	0.770115	0.950705
HP_ABNORMALITY_OF_HAIR_TEXTURE	146	-0.162285	-0.80567	0.925764	0.950937
HP_ABNORMAL_ELECTRORETINOGRAM	162	-0.158552	-0.805684	0.946429	0.951226
HP_BILATERAL_MICROPHTHALMOS	20	-0.25128	-0.805849	0.774278	0.951255
GOBP_GRANULOCYTE_ACTIVATION	40	-0.208916	-0.805966	0.809783	0.951371
GOBP_NEGATIVE_REGULATION_OF_HYDROLASE_ACTIVITY	271	-0.148739	-0.806551	0.969325	0.950668
GOBP_OOGENESIS	77	-0.181276	-0.806801	0.833333	0.950556
HP_APLASIA_HYPOPLASIA_OF_THE_FIBULA	26	-0.230861	-0.806857	0.735632	0.95077
GOBP_MRNA_TRANSCRIPTION	39	-0.209827	-0.807197	0.808399	0.950476
GOCC_9PLUS0_NON_MOTILE_CILIUM	104	-0.169743	-0.807391	0.885496	0.950443
HP_PERSISTENCE_OF_PRIMARY_TEETH	17	-0.265015	-0.807582	0.735897	0.950434
HP_STROKE_LIKE_EPISODE	17	-0.261617	-0.808129	0.729529	0.949821
HP_PERIPHERAL_DEMYELINATION	45	-0.204406	-0.808401	0.830303	0.94968
GOBP_PROTEIN_DESTABILIZATION	42	-0.20537	-0.809207	0.799401	0.948571
KEGG_PANCREATIC_CANCER	68	-0.1848	-0.809564	0.845902	0.948297
GOBP_REGULATION_OF_MRNA_POLYADENYLATION	19	-0.253712	-0.809726	0.744898	0.948314
HP_CORNEAL_ULCERATION	19	-0.24679	-0.810055	0.759358	0.94804
GOMF_POLY_PYRIMIDINE_TRACT_BINDING	28	-0.228811	-0.81038	0.760989	0.947773
GOMF_SUMO_TRANSFERASE_ACTIVITY	22	-0.242128	-0.81082	0.762295	0.947324
GOBP_RENAL_SODIUM_EXCRETION	16	-0.259131	-0.810988	0.752604	0.947313
HP_APLASIA_HYPOPLASIA_OF_THE_HUMERUS	25	-0.238825	-0.81124	0.727273	0.947203
HP_RAYNAUD_PHENOMENON	17	-0.257836	-0.81174	0.738035	0.946638
GOBP_MITOCHONDRIAL_CYTOCHROME_C_OXIDASE_ASSEMBLY	18	-0.261079	-0.812266	0.753846	0.945982
GOBP_REGULATION_OF_ORGANELLE_ASSEMBLY	210	-0.155116	-0.812708	0.966507	0.945511
HP_MYOTONIA	23	-0.2398	-0.812972	0.736264	0.945338
KEGG_B_CELL_RECEPTOR_SIGNALING_PATHWAY	73	-0.180871	-0.81374	0.846405	0.94429
HP_ABNORMAL_GLYCOSYLATION	43	-0.204361	-0.814204	0.791667	0.943754
HP_ABNORMAL_BASAL_GANGLIA_MRI_SIGNAL_INTENSITY	51	-0.194306	-0.814342	0.814371	0.943812
HP_NONPROGRESSIVE	20	-0.256514	-0.81454	0.735437	0.943775
HP_CELIAC_DISEASE	23	-0.240565	-0.814602	0.761155	0.94397
HP_THICKENED_SKIN	364	-0.145427	-0.814659	0.979021	0.944173
HP_NEUTROPENIA_IN_PRESENCE_OF_ANTI_NEUTROPIL_ANTIBODIES	18	-0.253865	-0.815278	0.70202	0.943347
HP_ABNORMALITY_OF_METACARPOPHALANGEAL_JOINT	22	-0.247121	-0.815422	0.742382	0.943399
REACTOME_VISUAL_PHOTOTRANSDUCTION	77	-0.181407	-0.816091	0.873239	0.942501
HP_ABNORMAL_POSTERIOR_SEGMENT_IMAGING	28	-0.226813	-0.816116	0.752137	0.942763
GOBP_NUCLEOLUS_ORGANIZATION	15	-0.276794	-0.816252	0.700252	0.942826
REACTOME_GLYCOGEN_STORAGE_DISEASES	15	-0.270359	-0.816383	0.720812	0.942887
GOBP_REGULATION_OF_LYSOSOMAL_LUMEN_PH	15	-0.274767	-0.81645	0.705742	0.94309
HP_NYCTALOPIA	153	-0.160761	-0.816527	0.965517	0.943262
HP_ABNORMAL_3RD_FINGER_MORPHOLOGY	17	-0.268458	-0.816716	0.695962	0.943247
GOBP_T_CELL_CHEMOTAXIS	19	-0.257332	-0.816914	0.733668	0.943178
REACTOME_OVARIAN_TUMOR_DOMAIN_PROTEASES	39	-0.208716	-0.817478	0.784375	0.942449
HP_PNEUMONIA	220	-0.154101	-0.818595	0.95082	0.940693
GOMF_OMEGA_PEPTIDASE_ACTIVITY	92	-0.176484	-0.818846	0.871972	0.940537
GOMF_C_ACYLTRANSFERASE_ACTIVITY	17	-0.264224	-0.81909	0.7289	0.940399
HP_SPARSE_AND_THIN_EYEBROW	49	-0.194929	-0.819292	0.830671	0.940335
GOBP_ESTABLISHMENT_OF_SPINDLE_ORIENTATION	34	-0.224089	-0.819574	0.773913	0.94012
HP_HAMARTOMA_OF_THE_EYE	28	-0.229956	-0.819649	0.730994	0.940288
GOBP_GROWTH_PLATE_CARTILAGE_DEVELOPMENT	17	-0.268422	-0.820254	0.720988	0.939459
GOBP_REGULATION_OF_HISTONE_H3_K9_METHYLATION	22	-0.244607	-0.820912	0.73924	0.938577
HP_CUPPED_EAR	53	-0.195045	-0.820994	0.808023	0.938731
GOBP_REGULATION_OF_GENE_SILENCING_BY_RNA	44	-0.207508	-0.821117	0.807453	0.938824
REACTOME_CELL_CELL_COMMUNICATION	110	-0.171538	-0.821711	0.876761	0.938038
GOMF_CYSTEINE_TYPE_ENDOPEPTIDASE_ACTIVITY	90	-0.178653	-0.821766	0.827586	0.938255
REACTOME_TRIGLYCERIDE_CATABOLISM	17	-0.268053	-0.82201	0.704545	0.938099
GOMF_INSULIN_RECEPTOR_BINDING	20	-0.257018	-0.822205	0.753846	0.938046
GOBP_MONOCYTE_CHEMOTACTIC_PROTEIN_1_PRODUCTION	17	-0.273001	-0.822501	0.716621	0.937777
HP_RETINAL_TELANGIECTASIA	24	-0.235636	-0.822582	0.76087	0.937936
GOBP_TRANSPORT_OF_VIRUS	18	-0.258931	-0.822586	0.735084	0.938237
GOBP_CELL_ADHESION_MEDIATED_BY_INTEGRIN	81	-0.17947	-0.822614	0.840678	0.938496
HP_BIFID_UVULA	130	-0.167948	-0.822832	0.881633	0.938405
REACTOME_SIGNALING_BY_NOTCH1_PEST_DOMAIN_MUTANTS_IN_CANCER	57	-0.195262	-0.823234	0.828179	0.937938
HP_ABNORMAL_CIRCULATING_GONADOTROPIN_CONCENTRATION	72	-0.182421	-0.823598	0.817869	0.937554
GOBP_ANGIOGENESIS_INVOLVED_IN_WOUND_HEALING	24	-0.24318	-0.824133	0.732955	0.936897
GOBP_NUCLEOSIDE_BISPHOSPHATE_METABOLIC_PROCESS	112	-0.173245	-0.82423	0.856604	0.937023
GOBP_MACROMOLECULE_DEACYLATION	122	-0.166931	-0.824255	0.918288	0.937278
HP_FLARED_METAPHYSIS	42	-0.211357	-0.824359	0.771588	0.937376
GOBP_IMPORT_INTO_NUCLEUS	151	-0.163811	-0.825345	0.891775	0.935811
GOBP_REGULATION_OF_B_CELL_ACTIVATION	114	-0.1713	-0.825531	0.87594	0.935773
HP_ABNORMAL_FINGERNAIL_MORPHOLOGY	170	-0.161998	-0.826039	0.92	0.935138
GOMF_TRANSCRIPTION_REGULATOR_INHIBITOR_ACTIVITY	18	-0.259023	-0.826537	0.696202	0.934521
HP_GASTROINTESTINAL_ATRESIA	68	-0.187532	-0.826685	0.856688	0.934544
GOBP_HISTONE_H3_K9_TRIMETHYLATION	16	-0.270849	-0.827132	0.690027	0.934001
HP_BRONCHIECTASIS	98	-0.177846	-0.82751	0.864341	0.933585
GOBP_PROTEIN_TARGETING_TO_LYSOSOME	22	-0.247233	-0.827579	0.72987	0.933757
HP_DYSTROPHIC_TOENAIL	16	-0.278039	-0.827806	0.715618	0.933659
GOBP_MONOCARBOXYLIC_ACID_BIOSYNTHETIC_PROCESS	172	-0.163829	-0.828042	0.904348	0.93351
GOBP_ENDOTHELIUM_DEVELOPMENT	117	-0.168371	-0.82805	0.863636	0.933806
REACTOME_DNA_DAMAGE_TELOMERE_STRESS_INDUCED_SENESCENCE	27	-0.233562	-0.828284	0.71867	0.933667
GOCC_PORE_COMPLEX	22	-0.247398	-0.828678	0.71564	0.933203
GOMF_FAD_BINDING	34	-0.219323	-0.828839	0.724771	0.933196
HP_ABNORMALITY_OF_PRIMARY_TEETH	68	-0.186211	-0.829309	0.812308	0.93259
GOBP_REGULATION_OF_ICOSANOID_SECRETION	16	-0.276104	-0.829373	0.68593	0.932777
HP_ATRESIA_OF_THE_EXTERNAL_AUDITORY_CANAL	41	-0.2148	-0.830066	0.757576	0.931707
GOBP_POSITIVE_REGULATION_OF_RESPONSE_TO_EXTERNAL_STIMULUS	367	-0.148548	-0.830079	0.992366	0.931993
HP_ABNORMAL_PULMONARY_THORACIC_IMAGING_FINDING	103	-0.177336	-0.830291	0.874046	0.931868
GOMF_DYNEIN_LIGHT_INTERMEDIATE_CHAIN_BINDING	27	-0.237339	-0.830477	0.740947	0.931839
GOBP_T_CELL_MEDIATED_IMMUNITY	98	-0.175177	-0.830992	0.840909	0.93112
GOCC_HISTONE_METHYLTRANSFERASE_COMPLEX	60	-0.194007	-0.831948	0.793706	0.929606
GOBP_NEGATIVE_REGULATION_OF_CD4_POSITIVE_ALPHA_BETA_T_CELL_ACTIVATION	26	-0.241209	-0.832044	0.72	0.929744
GOBP_FATTY_ACID_BIOSYNTHETIC_PROCESS	126	-0.169501	-0.83217	0.860558	0.929812
HP_ABNORMAL_NATURAL_KILLER_CELL_MORPHOLOGY	17	-0.276864	-0.832269	0.714646	0.929913
HP_ABNORMAL_CIRCULATING_AMINO_ACID_CONCENTRATION	118	-0.172972	-0.83284	0.881226	0.929088
HP_LETHARGY	181	-0.164175	-0.833285	0.904348	0.928503
HP_ABNORMALITY_OF_THE_CHEEK	212	-0.158179	-0.833397	0.92	0.928584
GOBP_TUMOR_NECROSIS_FACTOR_MEDIATED_SIGNALING_PATHWAY	95	-0.182562	-0.833639	0.839695	0.928401
HP_ABNORMAL_LIGHT_AND_DARK_ADAPTED_ELECTRORETINOGRAM	27	-0.23624	-0.834327	0.745358	0.927303
GOBP_ESTABLISHMENT_OF_EPITHELIAL_CELL_APICAL_BASAL_POLARITY	19	-0.262327	-0.834573	0.690955	0.927109
GOBP_POSITIVE_REGULATION_OF_ACTIVATED_T_CELL_PROLIFERATION	24	-0.246542	-0.83464	0.714653	0.927291
HP_PROGRESSIVE_EXTERNAL_OPHTHALMOPLEGIA	27	-0.230809	-0.834665	0.708455	0.927548
GOBP_REGULATION_OF_B_CELL_MEDIATED_IMMUNITY	54	-0.20003	-0.834991	0.786585	0.927203
HP_ALLERGY	24	-0.246735	-0.835004	0.740838	0.927486
HP_ABNORMAL_LABIA_MINORA_MORPHOLOGY	29	-0.234882	-0.835328	0.748663	0.927174
HP_FINGER_CLINODACTYLY	328	-0.149744	-0.835479	0.987097	0.927169
HP_TETANY	17	-0.267525	-0.835746	0.695332	0.926906
HP_ENCHONDROMA	16	-0.272662	-0.835748	0.669118	0.927211
HP_SHORT_LONG_BONE	180	-0.160169	-0.836216	0.911765	0.92655
GOCC_PERICENTRIOLAR_MATERIAL	21	-0.255079	-0.836688	0.697733	0.925909
HP_UNUSUAL_INFECTION_BY_ANATOMICAL_SITE	89	-0.183425	-0.837629	0.839695	0.924327
REACTOME_CALNEXIN_CALRETICULIN_CYCLE	25	-0.242309	-0.837828	0.715026	0.924226
GOBP_CELLULAR_RESPONSE_TO_VITAMIN	27	-0.235567	-0.838451	0.733161	0.923274
REACTOME_RAP1_SIGNALLING	15	-0.271793	-0.838825	0.678218	0.922835
GOBP_NADP_METABOLIC_PROCESS	35	-0.220868	-0.838842	0.761364	0.923117
GOBP_REGULATION_OF_SUBSTRATE_ADHESION_DEPENDENT_CELL_SPREADING	56	-0.201051	-0.838903	0.767164	0.923298
GOBP_OSTEOCLAST_DEVELOPMENT	18	-0.258417	-0.838987	0.69382	0.923445
HP_PENDULAR_NYSTAGMUS	30	-0.232274	-0.839015	0.725714	0.923699
GOBP_ORGANELLE_DISASSEMBLY	111	-0.174046	-0.840103	0.820789	0.921811
GOBP_SINGLE_STRANDED_VIRAL_RNA_REPLICATION_VIA_DOUBLE_STRANDED_DNA_INTERMEDIATE	16	-0.279473	-0.842152	0.66506	0.917936
GOMF_PROTEIN_PHOSPHORYLATED_AMINO_ACID_BINDING	54	-0.201379	-0.842375	0.772037	0.917795
HP_CONTRACTURES_INVOLVING_THE_JOINTS_OF_THE_FEET	74	-0.187464	-0.842406	0.751724	0.918039
HP_SPASTIC_DIPLEGIA	34	-0.225072	-0.842428	0.762803	0.918309
GOBP_ACTIN_FILAMENT_BASED_TRANSPORT	21	-0.259365	-0.842808	0.694517	0.917848
GOBP_GLYCOSYL_COMPOUND_CATABOLIC_PROCESS	30	-0.234397	-0.842929	0.727273	0.917905
HP_GENU_VARUM	45	-0.206899	-0.843443	0.755952	0.917156
HP_SUPRAVALVULAR_AORTIC_STENOSIS	29	-0.228989	-0.843456	0.742627	0.917444
GOBP_REGULATION_OF_CHROMATIN_ORGANIZATION	39	-0.222041	-0.84358	0.752976	0.917486
HP_ABNORMALITY_OF_HEPATOBILIARY_SYSTEM_PHYSIOLOGY	185	-0.162417	-0.843693	0.896226	0.917562
HP_ESOPHAGEAL_STENOSIS	24	-0.24862	-0.843776	0.68306	0.9177
HP_HEPATOSPLENOMEGALY	127	-0.171701	-0.843919	0.895582	0.917718
HP_GLUCOSE_INTOLERANCE	369	-0.15188	-0.8442	0.992188	0.917437
GOBP_SECRETION_BY_TISSUE	32	-0.231271	-0.844796	0.713068	0.916477
HP_ATELECTASIS	53	-0.203385	-0.845258	0.752381	0.915845
GOBP_CYTOCHROME_COMPLEX_ASSEMBLY	31	-0.231352	-0.845301	0.713178	0.916054
GOBP_LIPOPROTEIN_LOCALIZATION	16	-0.278895	-0.845361	0.686567	0.916229
GOBP_RESPONSE_TO_STEROL_DEPLETION	16	-0.274359	-0.845402	0.696429	0.916448
GOMF_ENDODEOXYRIBONUCLEASE_ACTIVITY	35	-0.223418	-0.84556	0.727749	0.916428
GOBP_ALDITOL_METABOLIC_PROCESS	15	-0.27848	-0.846272	0.652406	0.915286
GOBP_STRESS_GRANULE_ASSEMBLY	27	-0.241913	-0.84647	0.727979	0.915173
HP_HIGH_HYPERMETROPIA	60	-0.199806	-0.846633	0.746914	0.915147
GOBP_POSITIVE_REGULATION_OF_CHEMOKINE_PRODUCTION	61	-0.199353	-0.84666	0.757282	0.915405
GOCC_MICROBODY_LUMEN	45	-0.211721	-0.847157	0.751497	0.914652
REACTOME_MAP3K8_TPL2_DEPENDENT_MAPK1_3_ACTIVATION	16	-0.281482	-0.847755	0.65	0.913715
HP_ABNORMALITY_OF_THE_PANCREAS	263	-0.160473	-0.848069	0.923567	0.913366
HP_LACTIC_ACIDOSIS	156	-0.167343	-0.848193	0.888393	0.913423
REACTOME_SIGNALING_BY_VEGF	104	-0.177633	-0.848491	0.825911	0.913096
GOBP_RENAL_FILTRATION	22	-0.25412	-0.84855	0.686375	0.913281
HP_ABNORMALITY_OF_SKELETAL_MUSCLE_FIBER_SIZE	61	-0.200057	-0.849156	0.788462	0.912296
GOCC_ENDOPLASMIC_RETICULUM_GOLGI_INTERMEDIATE_COMPARTMENT_MEMBRANE	71	-0.193287	-0.849625	0.77492	0.911622
HP_MESOMELIA	30	-0.236668	-0.850064	0.676166	0.911003
HP_INTESTINAL_ATRESIA	50	-0.205628	-0.850269	0.740625	0.910858
HP_UPPER_AIRWAY_OBSTRUCTION	16	-0.282075	-0.850775	0.661017	0.910097
GOBP_POSITIVE_REGULATION_OF_SMOOTH_MUSCLE_CELL_PROLIFERATION	74	-0.187518	-0.850929	0.808176	0.910084
KEGG_PROSTATE_CANCER	86	-0.185059	-0.85189	0.814815	0.908361
GOBP_CELLULAR_SENESCENCE	72	-0.193259	-0.851915	0.766102	0.908623
HP_ABNORMAL_RIGHT_VENTRICULAR_FUNCTION	16	-0.27381	-0.852109	0.65544	0.908531
HP_ABNORMAL_PLATELET_VOLUME	20	-0.260748	-0.852167	0.694789	0.908706
GOBP_NEGATIVE_REGULATION_OF_GLUCOSE_TRANSMEMBRANE_TRANSPORT	15	-0.282231	-0.852212	0.676393	0.908923
REACTOME_SYNTHESIS_OF_LEUKOTRIENES_LT_AND_EOXINS_EX	15	-0.286212	-0.852457	0.643192	0.908683
GOBP_MYELOID_CELL_DEVELOPMENT	70	-0.193516	-0.852877	0.774096	0.908042
HP_ABNORMALITY_OF_THE_ALVEOLAR_RIDGES	38	-0.224151	-0.853285	0.690265	0.907443
REACTOME_ONCOGENIC_MAPK_SIGNALING	80	-0.187318	-0.853445	0.830065	0.907404
HP_MICROMELIA	86	-0.185285	-0.853469	0.784722	0.907671
HP_ABNORMALITY_OF_THE_DISTAL_PHALANX_OF_THE_THUMB	26	-0.240077	-0.853773	0.697479	0.907314
HP_CEREBRAL_CALCIFICATION	116	-0.179608	-0.854269	0.849594	0.906498
HP_DIFFUSE_MESANGIAL_SCLEROSIS	36	-0.226183	-0.8543	0.694444	0.906738
HP_RENAL_TUBULAR_ATROPHY	15	-0.287591	-0.854608	0.662763	0.906378
HP_ABNORMAL_CIRCULATING_PROTEINOGENIC_AMINO_ACID_CONCENTRATION	78	-0.190562	-0.854868	0.778947	0.906112
HP_ECTOPIC_CALCIFICATION	186	-0.164084	-0.855148	0.896396	0.905767
HP_ABNORMAL_ANATOMIC_LOCATION_OF_THE_HEART	101	-0.18189	-0.855661	0.817544	0.904916
HP_ABNORMALITY_OF_URINE_CALCIUM_CONCENTRATION	64	-0.198129	-0.85567	0.781931	0.90521
GOCC_POLE_PLASM	18	-0.275774	-0.855717	0.684343	0.90541
GOBP_DETOXIFICATION	102	-0.180469	-0.855728	0.819853	0.905696
HP_ABNORMAL_BLOOD_TRANSITION_ELEMENT_CATION_CONCENTRATION	34	-0.22858	-0.855732	0.748603	0.905997
GOBP_CELLULAR_CARBOHYDRATE_CATABOLIC_PROCESS	32	-0.226155	-0.856436	0.710183	0.904785
HP_ABNORMALITY_OF_IRON_HOMEOSTASIS	21	-0.255953	-0.857053	0.688442	0.903699
GOBP_NEGATIVE_REGULATION_OF_RESPONSE_TO_BIOTIC_STIMULUS	100	-0.181103	-0.857108	0.802239	0.903883
GOBP_MRNA_CLEAVAGE	18	-0.273015	-0.857302	0.679348	0.903788
GOBP_NEGATIVE_REGULATION_OF_PHOSPHOPROTEIN_PHOSPHATASE_ACTIVITY	23	-0.253917	-0.857531	0.688946	0.9036
HP_PSORIASIFORM_DERMATITIS	22	-0.259519	-0.858265	0.661202	0.902267
GOBP_OOCYTE_DIFFERENTIATION	46	-0.216735	-0.858299	0.732919	0.902505
GOMF_WW_DOMAIN_BINDING	27	-0.24319	-0.858509	0.683196	0.902347
GOBP_REGULATION_OF_HISTONE_DEACETYLATION	38	-0.218167	-0.858518	0.715596	0.902638
GOBP_MICROTUBULE_NUCLEATION	35	-0.222476	-0.858531	0.710145	0.902919
GOBP_THIOESTER_METABOLIC_PROCESS	83	-0.187171	-0.858554	0.767677	0.903169
REACTOME_NEGATIVE_REGULATION_OF_THE_PI3K_AKT_NETWORK	103	-0.179351	-0.858805	0.79918	0.902895
GOBP_IRON_SULFUR_CLUSTER_ASSEMBLY	23	-0.255948	-0.858825	0.6759	0.903162
GOMF_GROWTH_FACTOR_RECEPTOR_BINDING	109	-0.180059	-0.859184	0.791667	0.902636
REACTOME_RHOU_GTPASE_CYCLE	40	-0.217672	-0.859216	0.748571	0.902878
GOBP_HEPATOCYTE_DIFFERENTIATION	15	-0.279055	-0.859346	0.632353	0.902897
HP_MACULAR_DEGENERATION	72	-0.195799	-0.859518	0.717608	0.902832
HP_DECREASED_ACTIVITY_OF_MITOCHONDRIAL_COMPLEX_IV	25	-0.251609	-0.85971	0.681579	0.902683
HP_SOUND_SENSITIVITY	34	-0.231043	-0.859882	0.67313	0.902629
GOMF_ANION_CHANNEL_ACTIVITY	63	-0.203452	-0.859887	0.718033	0.902932
HP_HYPOKINESIA	40	-0.221271	-0.860412	0.701493	0.902073
HP_PREMATURELY_AGED_APPEARANCE	144	-0.172055	-0.860458	0.868421	0.902289
GOBP_POSITIVE_REGULATION_OF_DEFENSE_RESPONSE	241	-0.158742	-0.860692	0.909091	0.902039
HP_ABNORMAL_EYELASH_MORPHOLOGY	218	-0.162821	-0.861312	0.868132	0.900946
HP_SEVERE_POSTNATAL_GROWTH_RETARDATION	35	-0.230406	-0.861791	0.686981	0.90019
HP_DEPRESSED_NASAL_RIDGE	103	-0.181288	-0.861985	0.81203	0.90006
HP_AMBLYOPIA	77	-0.190809	-0.862118	0.791667	0.900073
HP_ABNORMAL_CIRCULATING_CARBOXYLIC_ACID_CONCENTRATION	214	-0.161426	-0.862409	0.896907	0.899693
GOMF_CHEMOKINE_ACTIVITY	27	-0.256085	-0.862424	0.68	0.899967
HP_ALOPECIA_OF_SCALP	26	-0.248583	-0.862564	0.687151	0.899973
GOBP_POSITIVE_REGULATION_OF_TRANSCRIPTION_BY_RNA_POLYMERASE_III	18	-0.271036	-0.863084	0.658163	0.899098
HP_PERICARDIAL_EFFUSION	35	-0.227955	-0.863811	0.683333	0.897694
HP_SKIN_DIMPLE	93	-0.184406	-0.864016	0.730769	0.897548
HP_ABNORMAL_LUMBAR_SPINE_MORPHOLOGY	25	-0.247873	-0.864243	0.674095	0.897341
GOBP_INTERLEUKIN_1_MEDIATED_SIGNALING_PATHWAY	27	-0.248534	-0.864312	0.644628	0.897513
GOBP_NEGATIVE_REGULATION_OF_ATP_METABOLIC_PROCESS	26	-0.248516	-0.864707	0.656757	0.896922
REACTOME_GLUCONEOGENESIS	29	-0.240958	-0.864757	0.677507	0.8971
GOBP_INTERLEUKIN_1_PRODUCTION	98	-0.182993	-0.865278	0.802867	0.896223
HP_SEVERE_SHORT_STATURE	91	-0.187142	-0.865321	0.786624	0.896445
HP_ABNORMAL_LACRIMAL_DUCT_MORPHOLOGY	32	-0.230662	-0.866142	0.672365	0.894896
HP_PROGRESSIVE_MICROCEPHALY	80	-0.189138	-0.866205	0.749129	0.895076
HP_NEOPLASM_OF_THE_GASTROINTESTINAL_TRACT	266	-0.160715	-0.866902	0.907285	0.89382
HP_ABNORMAL_CIRCULATING_PROTEINOGENIC_AMINO_ACID_DERIVATIVE_CONCENTRATION	50	-0.215131	-0.867839	0.695906	0.891981
GOBP_FIBROBLAST_PROLIFERATION	76	-0.194117	-0.867863	0.741007	0.892241
GOBP_ACTIN_FILAMENT_SEVERING	15	-0.295629	-0.867924	0.631579	0.892409
HP_ABNORMALITY_OF_THE_NASAL_DORSUM	201	-0.16409	-0.868131	0.896373	0.892248
GOBP_REGULATION_OF_PEPTIDASE_ACTIVITY	350	-0.156307	-0.868696	0.942149	0.891279
GOBP_METHYLGUANOSINE_CAP_DECAPPING	15	-0.288315	-0.86872	0.619898	0.891539
HP_HYPOPIGMENTATION_OF_THE_SKIN	175	-0.169383	-0.869087	0.846535	0.891
GOBP_DNA_METHYLATION	55	-0.207566	-0.870072	0.738854	0.888959
GOMF_OXIDOREDUCTASE_ACTIVITY_ACTING_ON_THE_ALDEHYDE_OR_OXO_GROUP_OF_DONORS	38	-0.225989	-0.870305	0.658683	0.888755
HP_APLASIA_HYPOPLASIA_OF_FINGERS	315	-0.156079	-0.871027	0.883212	0.887397
GOBP_XENOBIOTIC_CATABOLIC_PROCESS	15	-0.287303	-0.871482	0.635417	0.886632
GOMF_ENDONUCLEASE_ACTIVITY_ACTIVE_WITH_EITHER_RIBO_OR_DEOXYRIBONUCLEIC_ACIDS_AND_PRODUCING_5_PHOSPHOMONOESTERS	37	-0.22408	-0.871583	0.705722	0.886711
HP_ABNORMAL_SPERMATOGENESIS	100	-0.186547	-0.871823	0.753571	0.886442
HP_GENERALIZED_HYPOPIGMENTATION_OF_HAIR	36	-0.228635	-0.871915	0.657738	0.886532
GOBP_NEGATIVE_REGULATION_OF_DNA_RECOMBINATION	27	-0.244149	-0.871977	0.67374	0.886703
GOBP_INTRINSIC_APOPTOTIC_SIGNALING_PATHWAY_IN_RESPONSE_TO_ENDOPLASMIC_RETICULUM_STRESS	57	-0.202266	-0.871996	0.736025	0.886964
GOBP_RESPONSE_TO_TUMOR_NECROSIS_FACTOR	210	-0.163422	-0.872408	0.87766	0.886293
HP_LEUKODYSTROPHY	97	-0.186316	-0.872726	0.767606	0.885849
GOBP_REGULATION_OF_CELL_CELL_ADHESION	401	-0.156447	-0.872924	0.979592	0.885706
REACTOME_RMTS_METHYLATE_HISTONE_ARGININES	30	-0.236102	-0.872949	0.6875	0.885966
GOBP_RESPIRATORY_CHAIN_COMPLEX_IV_ASSEMBLY	22	-0.265965	-0.87304	0.641834	0.886055
GOBP_ACTIVATION_OF_CYSTEINE_TYPE_ENDOPEPTIDASE_ACTIVITY_INVOLVED_IN_APOPTOTIC_PROCESS	75	-0.192568	-0.873184	0.747368	0.886032
GOBP_PLATELET_MORPHOGENESIS	22	-0.262778	-0.873263	0.651629	0.886168
GOBP_NEGATIVE_REGULATION_OF_MRNA_CATABOLIC_PROCESS	50	-0.217532	-0.873595	0.698676	0.885705
GOBP_REGULATION_OF_CYSTEINE_TYPE_ENDOPEPTIDASE_ACTIVITY	205	-0.168879	-0.873739	0.826531	0.885697
GOBP_POSITIVE_REGULATION_OF_ALPHA_BETA_T_CELL_DIFFERENTIATION	44	-0.223241	-0.874589	0.688272	0.883972
GOBP_PRODUCTION_OF_MOLECULAR_MEDIATOR_INVOLVED_IN_INFLAMMATORY_RESPONSE	69	-0.200675	-0.874593	0.701389	0.884275
GOBP_REGULATION_OF_CARDIAC_MUSCLE_CONTRACTION_BY_REGULATION_OF_THE_RELEASE_OF_SEQUESTERED_CALCIUM_ION	19	-0.274367	-0.874896	0.611111	0.883871
GOBP_PURINE_CONTAINING_COMPOUND_TRANSMEMBRANE_TRANSPORT	21	-0.266403	-0.8753	0.635884	0.883218
HP_ABNORMAL_FULL_FIELD_ELECTRORETINOGRAM	43	-0.222434	-0.875621	0.725076	0.882771
GOBP_ENDOPLASMIC_RETICULUM_UNFOLDED_PROTEIN_RESPONSE	70	-0.198919	-0.875812	0.712803	0.882637
HP_PRIMARY_ADRENAL_INSUFFICIENCY	46	-0.213218	-0.875841	0.702006	0.882884
GOBP_PATTERN_RECOGNITION_RECEPTOR_SIGNALING_PATHWAY	160	-0.174586	-0.876142	0.802575	0.882463
HP_TRANSIENT_GLOBAL_AMNESIA	20	-0.273013	-0.876187	0.658402	0.882655
HP_BLISTERING_BY_ANATOMICAL_LOCATION	16	-0.283221	-0.876191	0.628499	0.882959
GOCC_MOTILE_CILIUM	158	-0.173969	-0.876589	0.798354	0.882317
GOBP_RESPONSE_TO_VITAMIN	71	-0.195728	-0.876627	0.781759	0.882537
GOBP_LIPOPROTEIN_CATABOLIC_PROCESS	15	-0.296256	-0.876979	0.634259	0.881997
REACTOME_NEGATIVE_REGULATION_OF_MET_ACTIVITY	21	-0.261451	-0.87707	0.653006	0.882079
GOBP_NEGATIVE_REGULATION_OF_DEFENSE_RESPONSE	205	-0.166985	-0.877092	0.81592	0.882349
KEGG_CYSTEINE_AND_METHIONINE_METABOLISM	32	-0.237866	-0.877198	0.67655	0.88241
HP_ABNORMALITY_OF_THE_PHARYNX	175	-0.172321	-0.877336	0.831169	0.882395
GOBP_REGULATION_OF_NITRIC_OXIDE_METABOLIC_PROCESS	53	-0.216259	-0.878507	0.675497	0.879878
GOBP_CELLULAR_RESPONSE_TO_STEROL_DEPLETION	15	-0.286818	-0.878926	0.647368	0.879216
HP_POLYARTICULAR_ARTHROPATHY	15	-0.295391	-0.879083	0.617128	0.879169
REACTOME_INTERLEUKIN_37_SIGNALING	20	-0.271222	-0.879143	0.60567	0.879328
GOBP_FUCOSYLATION	17	-0.287678	-0.879345	0.621333	0.879163
REACTOME_REGULATION_OF_MECP2_EXPRESSION_AND_ACTIVITY	31	-0.240247	-0.879463	0.671123	0.87922
GOMF_SPHINGOLIPID_BINDING	24	-0.256027	-0.879555	0.630769	0.879312
HP_PROGEROID_FACIAL_APPEARANCE	19	-0.270137	-0.880029	0.636598	0.878519
GOBP_REGULATION_OF_ENDOTHELIAL_CELL_DIFFERENTIATION	35	-0.237522	-0.880231	0.650568	0.878336
HP_UNDETECTABLE_ELECTRORETINOGRAM	21	-0.277033	-0.880695	0.648058	0.877521
HP_SPARSE_LATERAL_EYEBROW	22	-0.261862	-0.880714	0.658098	0.877787
HP_ABNORMALITY_OF_THE_TESTIS_SIZE	147	-0.174895	-0.881019	0.787149	0.877382
GOBP_CELLULAR_RESPONSE_TO_OXYGEN_RADICAL	18	-0.277306	-0.881394	0.603261	0.876784
GOCC_CYTOPLASMIC_DYNEIN_COMPLEX	17	-0.284746	-0.881467	0.619266	0.876914
HP_ABNORMAL_OSSIFICATION_INVOLVING_THE_FEMORAL_HEAD_AND_NECK	16	-0.288333	-0.881614	0.652913	0.876858
HP_BRISK_REFLEXES	46	-0.22286	-0.88163	0.692568	0.877131
GOBP_REGULATION_OF_RETINOIC_ACID_RECEPTOR_SIGNALING_PATHWAY	16	-0.287009	-0.882117	0.605598	0.876211
GOBP_NEGATIVE_REGULATION_OF_NUCLEOCYTOPLASMIC_TRANSPORT	22	-0.266502	-0.882134	0.65	0.876482
REACTOME_SIGNALING_BY_ERBB2_IN_CANCER	25	-0.253601	-0.882412	0.645892	0.876067
KEGG_MELANOGENESIS	88	-0.191971	-0.882561	0.685121	0.876015
HP_ECTOPIA_LENTIS	38	-0.230393	-0.882691	0.684636	0.87601
HP_ABNORMAL_RENAL_INSTERSTITIAL_MORPHOLOGY	53	-0.216616	-0.882973	0.696486	0.875649
GOBP_POSITIVE_REGULATION_OF_ESTABLISHMENT_OF_PROTEIN_LOCALIZATION	284	-0.162648	-0.883924	0.881657	0.873686
HP_TETRALOGY_OF_FALLOT	157	-0.174918	-0.884154	0.808411	0.873422
HP_LACRIMATION_ABNORMALITY	65	-0.204111	-0.884223	0.694006	0.873554
GOBP_REGULATION_OF_TRANSCRIPTION_BY_RNA_POLYMERASE_III	29	-0.246658	-0.884273	0.643799	0.873744
REACTOME_REGULATION_OF_SIGNALING_BY_CBL	22	-0.263429	-0.884537	0.641509	0.87342
HP_OLIGODACTYLY	27	-0.248884	-0.884587	0.638814	0.873597
HP_NEUROFIBROMAS	18	-0.285233	-0.885095	0.657068	0.87264
REACTOME_RHOG_GTPASE_CYCLE	73	-0.197215	-0.885323	0.72449	0.872404
GOCC_SAGA_COMPLEX	19	-0.272829	-0.88552	0.619537	0.872239
HP_POSTAXIAL_FOOT_POLYDACTYLY	53	-0.209964	-0.885557	0.686084	0.872454
HP_ADIPOSE_TISSUE_LOSS	27	-0.249732	-0.885581	0.625	0.872702
GOBP_ACTIVATION_OF_NF_KAPPAB_INDUCING_KINASE_ACTIVITY	17	-0.287918	-0.886833	0.611111	0.869879
GOBP_EPITHELIAL_CELL_DEVELOPMENT	181	-0.172216	-0.886994	0.808824	0.869801
HP_LONG_HALLUX	15	-0.303944	-0.887657	0.633252	0.868479
HP_OVERFRIENDLINESS	25	-0.257933	-0.887906	0.638356	0.868151
REACTOME_ACTIVATION_OF_IRF3_IRF7_MEDIATED_BY_TBK1_IKK_EPSILON	16	-0.288963	-0.888043	0.629921	0.868111
GOBP_TYROSINE_PHOSPHORYLATION_OF_STAT_PROTEIN	62	-0.202594	-0.888118	0.718354	0.86822
GOBP_FEMALE_GAMETE_GENERATION	122	-0.18019	-0.888491	0.762452	0.867607
GOBP_POSITIVE_REGULATION_OF_VASCULAR_ENDOTHELIAL_CELL_PROLIFERATION	15	-0.298692	-0.888615	0.644562	0.867615
GOMF_CORE_PROMOTER_SEQUENCE_SPECIFIC_DNA_BINDING	39	-0.228885	-0.889042	0.635057	0.866841
GOMF_PHOSPHATASE_BINDING	188	-0.170724	-0.889113	0.823789	0.866977
REACTOME_MAPK_FAMILY_SIGNALING_CASCADES	302	-0.162115	-0.889475	0.845588	0.866358
GOBP_ACTIVATION_OF_PROTEIN_KINASE_B_ACTIVITY	27	-0.254142	-0.889581	0.637333	0.866392
GOBP_POSITIVE_REGULATION_OF_EPIDERMAL_CELL_DIFFERENTIATION	19	-0.273012	-0.889637	0.586466	0.866568
HP_DEGENERATION_OF_THE_LATERAL_CORTICOSPINAL_TRACTS	22	-0.268164	-0.889741	0.634831	0.866608
HP_ABNORMAL_BILIARY_TRACT_MORPHOLOGY	75	-0.201189	-0.889877	0.69708	0.866579
GOBP_NEGATIVE_REGULATION_OF_PEPTIDYL_THREONINE_PHOSPHORYLATION	17	-0.28695	-0.890152	0.603535	0.86616
GOBP_NEGATIVE_REGULATION_OF_LEUKOCYTE_APOPTOTIC_PROCESS	44	-0.224765	-0.890235	0.656805	0.86626
GOBP_MULTIVESICULAR_BODY_ORGANIZATION	31	-0.245416	-0.890304	0.639053	0.866399
REACTOME_KERATINIZATION	48	-0.221183	-0.890428	0.647761	0.86641
GOCC_CYTOPLASMIC_MICROTUBULE	68	-0.206905	-0.890453	0.680645	0.866656
HP_SEBORRHEIC_DERMATITIS	22	-0.268457	-0.890581	0.623377	0.866641
HP_HYPOCHROMIC_ANEMIA	45	-0.225608	-0.891081	0.677711	0.865706
GOCC_MLL1_2_COMPLEX	32	-0.242138	-0.89145	0.6469	0.865074
GOBP_NEGATIVE_REGULATION_OF_INTERLEUKIN_6_PRODUCTION	39	-0.22604	-0.891486	0.669492	0.865289
GOBP_INTERFERON_GAMMA_MEDIATED_SIGNALING_PATHWAY	22	-0.271589	-0.891987	0.641711	0.864357
HP_INFLAMMATORY_ABNORMALITY_OF_THE_EYE	179	-0.171202	-0.892507	0.8	0.863359
HP_NARROW_FOREHEAD	121	-0.183086	-0.892631	0.705454	0.863367
GOBP_NEGATIVE_REGULATION_OF_T_HELPER_CELL_DIFFERENTIATION	15	-0.29154	-0.89287	0.594203	0.863052
HP_ABNORMAL_URINARY_ELECTROLYTE_CONCENTRATION	97	-0.193594	-0.892898	0.716783	0.863293
GOBP_NEGATIVE_REGULATION_OF_HISTONE_METHYLATION	20	-0.273116	-0.892904	0.609499	0.86359
GOBP_INTERFERON_ALPHA_PRODUCTION	27	-0.248866	-0.893013	0.640957	0.863642
HP_FLAT_FACE	92	-0.192802	-0.893027	0.720306	0.863915
GOBP_REGULATION_OF_INTRACELLULAR_TRANSPORT	303	-0.165351	-0.8932	0.871622	0.863801
GOBP_RESPONSE_TO_AMPHETAMINE	26	-0.257421	-0.89341	0.604113	0.863565
HP_AUTOIMMUNITY	163	-0.173304	-0.893582	0.772512	0.863436
HP_ABNORMAL_CIRCULATING_PYRUVATE_FAMILY_AMINO_ACID_CONCENTRATION	42	-0.227091	-0.893799	0.677914	0.863209
GOBP_MACROPHAGE_CHEMOTAXIS	36	-0.237262	-0.893808	0.627168	0.863497
HP_ABNORMAL_URINE_PHOSPHATE_CONCENTRATION	25	-0.258703	-0.89407	0.615385	0.863154
HP_ALOPECIA	178	-0.1762	-0.894076	0.729064	0.863447
HP_THORACIC_KYPHOSIS	40	-0.233109	-0.894806	0.623145	0.861926
GOBP_COENZYME_A_METABOLIC_PROCESS	18	-0.284371	-0.895227	0.621483	0.861152
HP_ABNORMALITY_OF_THE_HYPOTHALAMUS_PITUITARY_AXIS	302	-0.162555	-0.895393	0.84058	0.861054
HP_SMALL_FOR_GESTATIONAL_AGE	217	-0.167805	-0.896092	0.811518	0.859551
GOBP_DENDRITIC_CELL_CHEMOTAXIS	25	-0.259766	-0.896263	0.64	0.85942
GOBP_CELLULAR_RESPONSE_TO_CORTICOSTEROID_STIMULUS	52	-0.219377	-0.89631	0.664537	0.859611
GOBP_POSITIVE_REGULATION_OF_LYMPHOCYTE_MEDIATED_IMMUNITY	100	-0.18879	-0.896617	0.686508	0.859121
HP_ABNORMALITY_OF_THE_TONSILS	22	-0.266366	-0.896824	0.605405	0.858893
GOBP_HYDROGEN_PEROXIDE_METABOLIC_PROCESS	38	-0.236337	-0.89757	0.623955	0.85732
REACTOME_ATTENUATION_PHASE	25	-0.258538	-0.897771	0.616622	0.857129
GOBP_NEGATIVE_REGULATION_OF_PROTEIN_ACETYLATION	20	-0.273595	-0.898047	0.618812	0.85675
GOMF_STEROID_DEHYDROGENASE_ACTIVITY	31	-0.247307	-0.898469	0.625641	0.85601
GOBP_AMYLOID_BETA_CLEARANCE	33	-0.234681	-0.898567	0.643052	0.856072
GOBP_POSITIVE_REGULATION_OF_JUN_KINASE_ACTIVITY	39	-0.236955	-0.898594	0.655271	0.856316
HP_BROAD_PALM	26	-0.250438	-0.898886	0.662125	0.855855
HP_ANOREXIA	89	-0.194606	-0.899139	0.715302	0.85552
REACTOME_EPHB_MEDIATED_FORWARD_SIGNALING	42	-0.222638	-0.899201	0.679452	0.855676
GOBP_VASCULAR_ENDOTHELIAL_CELL_PROLIFERATION	20	-0.276727	-0.899737	0.607143	0.854611
GOBP_PHOSPHATIDYLSERINE_METABOLIC_PROCESS	22	-0.268889	-0.899849	0.631016	0.854636
HP_PETERS_ANOMALY	16	-0.290939	-0.899871	0.602564	0.854886
HP_STAGE_5_CHRONIC_KIDNEY_DISEASE	103	-0.190299	-0.900791	0.703571	0.852842
HP_HYPERACUSIS	26	-0.257441	-0.900868	0.637363	0.852959
REACTOME_MAP2K_AND_MAPK_ACTIVATION	40	-0.228922	-0.901039	0.643678	0.852817
GOBP_REGULATION_OF_EXOSOMAL_SECRETION	17	-0.28928	-0.902787	0.595855	0.84865
GOBP_REGULATION_OF_LEUKOCYTE_ADHESION_TO_VASCULAR_ENDOTHELIAL_CELL	24	-0.262596	-0.902942	0.602667	0.848566
GOBP_REGULATION_OF_STEM_CELL_POPULATION_MAINTENANCE	31	-0.243182	-0.903384	0.639535	0.847738
HP_CUTIS_LAXA	114	-0.189544	-0.903431	0.685259	0.847909
GOBP_MYELOID_CELL_DIFFERENTIATION	341	-0.162022	-0.903731	0.877698	0.847465
GOBP_MALE_MEIOSIS_I	21	-0.266659	-0.903956	0.598901	0.847168
GOBP_CELLULAR_RESPONSE_TO_GROWTH_HORMONE_STIMULUS	19	-0.286268	-0.904428	0.602151	0.846264
HP_ABNORMALITY_OF_CORNEAL_SIZE	159	-0.177292	-0.904797	0.7343	0.845591
HP_TRIANGULAR_FACE	125	-0.185892	-0.904875	0.714286	0.845684
HP_ABNORMALITY_OF_THE_PUBIC_HAIR	36	-0.239559	-0.905025	0.639437	0.845609
GOBP_REGULATION_OF_T_CELL_PROLIFERATION	151	-0.180157	-0.905942	0.751131	0.843519
GOMF_RNA_POLYMERASE_CORE_ENZYME_BINDING	39	-0.235683	-0.906186	0.613569	0.843162
GOBP_TUMOR_NECROSIS_FACTOR_SUPERFAMILY_CYTOKINE_PRODUCTION	147	-0.183848	-0.906272	0.755187	0.843225
HP_MYOCLONIC_SPASMS	19	-0.281102	-0.906546	0.577128	0.842835
KEGG_UBIQUITIN_MEDIATED_PROTEOLYSIS	129	-0.183729	-0.906624	0.751037	0.842924
GOBP_STEROID_BIOSYNTHETIC_PROCESS	142	-0.18016	-0.906637	0.709163	0.843199
GOMF_ACYLTRANSFERASE_ACTIVITY	198	-0.173353	-0.907268	0.746341	0.841856
HP_DYSTROPHIC_FINGERNAILS	24	-0.261774	-0.907295	0.630058	0.842093
HP_LACK_OF_SKIN_ELASTICITY	41	-0.231745	-0.907461	0.619835	0.84199
GOBP_POSITIVE_REGULATION_OF_B_CELL_MEDIATED_IMMUNITY	35	-0.237825	-0.907523	0.639053	0.842128
HP_ABNORMAL_PHARYNX_MORPHOLOGY	154	-0.179461	-0.907563	0.687225	0.842326
GOCC_TRAPP_COMPLEX	15	-0.303239	-0.907613	0.570732	0.842505
HP_BILIARY_TRACT_ABNORMALITY	91	-0.196467	-0.907653	0.65625	0.842714
GOBP_REGULATION_OF_SYSTEMIC_ARTERIAL_BLOOD_PRESSURE_BY_HORMONE	26	-0.254884	-0.907895	0.605263	0.842348
GOBP_POSITIVE_REGULATION_OF_IMMUNOGLOBULIN_PRODUCTION	43	-0.230809	-0.907957	0.623907	0.842491
HP_DECREASED_CIRCULATING_CORTISOL_LEVEL	25	-0.258557	-0.908062	0.576316	0.842524
GOBP_PROTEIN_HETEROTETRAMERIZATION	15	-0.306335	-0.908305	0.587379	0.842178
KEGG_LYSINE_DEGRADATION	44	-0.225224	-0.908311	0.608696	0.842474
GOCC_CORNIFIED_ENVELOPE	22	-0.27124	-0.908644	0.612658	0.841923
REACTOME_TRANSCRIPTIONAL_REGULATION_OF_PLURIPOTENT_STEM_CELLS	22	-0.276382	-0.908868	0.586124	0.841681
GOBP_REGULATION_OF_PROTEIN_IMPORT	57	-0.213587	-0.908907	0.631902	0.841887
HP_GASTROINTESTINAL_OBSTRUCTION	68	-0.205948	-0.909058	0.64966	0.841778
REACTOME_CD28_DEPENDENT_PI3K_AKT_SIGNALING	22	-0.276037	-0.909212	0.595361	0.841711
GOBP_PROTEIN_TARGETING_TO_MEMBRANE	113	-0.189252	-0.909819	0.683824	0.84042
REACTOME_DISEASES_OF_IMMUNE_SYSTEM	31	-0.246736	-0.909848	0.616022	0.840661
GOBP_REGULATION_OF_GENE_EXPRESSION_EPIGENETIC	112	-0.190577	-0.909872	0.715415	0.840911
GOBP_KERATINOCYTE_DIFFERENTIATION	80	-0.199609	-0.909917	0.675862	0.841114
HP_LOW_ANTERIOR_HAIRLINE	117	-0.185736	-0.910103	0.699588	0.840904
HP_ICHTHYOSIS	117	-0.187203	-0.910323	0.671587	0.840634
GOMF_DEMETHYLASE_ACTIVITY	38	-0.233382	-0.910356	0.620397	0.840863
HP_PULMONARY_INFILTRATES	43	-0.226766	-0.910462	0.582386	0.840894
GOBP_ACUTE_INFLAMMATORY_RESPONSE	88	-0.196301	-0.910846	0.672727	0.840162
HP_ABNORMAL_CIRCULATING_IGM_LEVEL	64	-0.20891	-0.911018	0.657051	0.840026
HP_AIRWAY_OBSTRUCTION	91	-0.198813	-0.911143	0.692308	0.84
GOBP_REGULATION_OF_RECEPTOR_RECYCLING	21	-0.276949	-0.911336	0.583333	0.839807
REACTOME_DAP12_INTERACTIONS	37	-0.239853	-0.911715	0.621302	0.839104
HP_SENSORY_AXONAL_NEUROPATHY	32	-0.247387	-0.911922	0.606952	0.838838
GOBP_T_CELL_PROLIFERATION	182	-0.178757	-0.911991	0.73224	0.838962
GOBP_HYDROGEN_PEROXIDE_CATABOLIC_PROCESS	19	-0.293829	-0.912199	0.557895	0.838705
GOBP_NUCLEOSIDE_MONOPHOSPHATE_CATABOLIC_PROCESS	18	-0.290981	-0.912232	0.540342	0.838926
GOBP_POSITIVE_REGULATION_OF_INTERLEUKIN_10_PRODUCTION	35	-0.244082	-0.912301	0.626703	0.83905
GOBP_TOLL_LIKE_RECEPTOR_9_SIGNALING_PATHWAY	17	-0.29392	-0.912567	0.57398	0.838647
GOBP_POSITIVE_REGULATION_OF_VASCULAR_ENDOTHELIAL_GROWTH_FACTOR_PRODUCTION	26	-0.259834	-0.912626	0.568922	0.83879
HP_ABNORMAL_ENCHONDRAL_OSSIFICATION	116	-0.191159	-0.913453	0.680851	0.836849
HP_ABNORMALITY_OF_THE_PERIORBITAL_REGION	239	-0.170354	-0.91375	0.783251	0.836379
HP_SPINAL_MUSCULAR_ATROPHY	23	-0.273352	-0.914701	0.565574	0.834099
GOBP_RUFFLE_ORGANIZATION	53	-0.220743	-0.914796	0.663636	0.834154
GOCC_ACTIN_FILAMENT_BUNDLE	68	-0.212427	-0.914852	0.633333	0.834316
GOBP_REGULATION_OF_COAGULATION	64	-0.211431	-0.914948	0.636086	0.834361
REACTOME_APOPTOTIC_CLEAVAGE_OF_CELLULAR_PROTEINS	36	-0.244223	-0.914965	0.587209	0.834623
GOBP_NEGATIVE_REGULATION_OF_LYMPHOCYTE_ACTIVATION	137	-0.186387	-0.915008	0.700405	0.834822
HP_POINTED_CHIN	103	-0.191938	-0.91509	0.66537	0.834913
REACTOME_CELLULAR_SENESCENCE	127	-0.189343	-0.915632	0.665289	0.833739
HP_APLASIA_HYPOPLASIA_OF_THE_VAGINA	15	-0.303498	-0.915724	0.576923	0.833806
GOMF_CARBON_CARBON_LYASE_ACTIVITY	45	-0.227858	-0.916107	0.606936	0.833074
KEGG_GALACTOSE_METABOLISM	23	-0.267713	-0.91663	0.592308	0.831963
GOBP_NEGATIVE_REGULATION_OF_EPITHELIAL_CELL_PROLIFERATION	114	-0.190821	-0.916675	0.70082	0.832156
GOBP_RESPIRATORY_BURST	28	-0.255637	-0.916888	0.558011	0.831882
GOBP_ESTABLISHMENT_OF_PROTEIN_LOCALIZATION_TO_PLASMA_MEMBRANE	58	-0.21732	-0.916889	0.650155	0.832192
GOBP_REGULATION_OF_CD4_POSITIVE_ALPHA_BETA_T_CELL_ACTIVATION	56	-0.21534	-0.917395	0.627976	0.831152
HP_ABNORMAL_5TH_FINGER_MORPHOLOGY	406	-0.159784	-0.917642	0.8	0.830792
HP_HEMOLYTIC_ANEMIA	114	-0.191302	-0.917745	0.666667	0.830827
HP_MUSCULAR_DYSTROPHY	72	-0.204676	-0.917752	0.619205	0.831124
HP_ABNORMAL_BRONCHUS_PHYSIOLOGY	20	-0.283875	-0.918209	0.584416	0.830231
GOBP_REGULATION_OF_INTRACELLULAR_STEROID_HORMONE_RECEPTOR_SIGNALING_PATHWAY	64	-0.211164	-0.918565	0.613982	0.829572
GOBP_POSITIVE_REGULATION_OF_PEPTIDYL_LYSINE_ACETYLATION	37	-0.238033	-0.91858	0.605114	0.829843
GOBP_NEGATIVE_REGULATION_OF_STEROID_METABOLIC_PROCESS	21	-0.28455	-0.918712	0.569106	0.829811
GOBP_CHEMOKINE_C_X_C_MOTIF_LIGAND_2_PRODUCTION	16	-0.305475	-0.919026	0.568579	0.82927
HP_EPIDERMAL_ACANTHOSIS	33	-0.247784	-0.919188	0.610795	0.829141
HP_ERYTHRODERMA	47	-0.233229	-0.919288	0.623853	0.829176
HP_MALIGNANT_HYPERTHERMIA	21	-0.279495	-0.919795	0.548469	0.828125
HP_ABNORMALITY_OF_MOUTH_SIZE	387	-0.163435	-0.919851	0.858268	0.82828
GOMF_MAP_KINASE_KINASE_KINASE_ACTIVITY	25	-0.266429	-0.920098	0.5625	0.82794
HP_ANENCEPHALY	59	-0.21231	-0.920147	0.608151	0.828102
HP_POSTAXIAL_POLYDACTYLY	124	-0.189306	-0.920208	0.704	0.828254
GOBP_LYMPH_VESSEL_MORPHOGENESIS	21	-0.281931	-0.920319	0.566667	0.82825
HP_BOWEL_DIVERTICULOSIS	34	-0.246257	-0.921091	0.572727	0.82643
GOBP_DNA_METHYLATION_DEPENDENT_HETEROCHROMATIN_ASSEMBLY	20	-0.285778	-0.921387	0.598522	0.825944
HP_ABNORMALLY_LAX_OR_HYPEREXTENSIBLE_SKIN	160	-0.183663	-0.921598	0.672811	0.825677
HP_PATENT_FORAMEN_OVALE	77	-0.205002	-0.92188	0.644928	0.825224
HP_FATIGABLE_WEAKNESS_OF_SWALLOWING_MUSCLES	36	-0.246232	-0.921931	0.574286	0.825394
HP_ACANTHOSIS_NIGRICANS	39	-0.235084	-0.921931	0.581121	0.825706
HP_TRANSPOSITION_OF_THE_GREAT_ARTERIES	54	-0.219923	-0.922068	0.604167	0.82562
GOBP_TIGHT_JUNCTION_ORGANIZATION	64	-0.215449	-0.922713	0.616883	0.824144
GOBP_INFLAMMATORY_RESPONSE_TO_ANTIGENIC_STIMULUS	54	-0.223694	-0.923052	0.603659	0.823526
HP_LOBAR_HOLOPROSENCEPHALY	20	-0.281779	-0.923252	0.558201	0.823285
GOMF_RACEMASE_AND_EPIMERASE_ACTIVITY	17	-0.297835	-0.923293	0.575448	0.823485
HP_REDUNDANT_NECK_SKIN	19	-0.292243	-0.923971	0.561039	0.822
GOBP_POSITIVE_REGULATION_OF_PROTEIN_CONTAINING_COMPLEX_ASSEMBLY	174	-0.17875	-0.924161	0.723958	0.821766
KEGG_RIG_I_LIKE_RECEPTOR_SIGNALING_PATHWAY	53	-0.219167	-0.924196	0.583587	0.821982
HP_IRREGULAR_HYPERPIGMENTATION	243	-0.170599	-0.924587	0.707865	0.82121
GOBP_POSITIVE_REGULATION_OF_ACTIN_FILAMENT_BUNDLE_ASSEMBLY	53	-0.221349	-0.924701	0.579268	0.821217
GOBP_NEUTROPHIL_CHEMOTAXIS	82	-0.20071	-0.924739	0.634228	0.821415
GOCC_INTRACILIARY_TRANSPORT_PARTICLE_B	18	-0.28876	-0.925346	0.547445	0.820065
HP_SHORT_PHALANX_OF_THE_THUMB	26	-0.265102	-0.9254	0.582888	0.820223
REACTOME_MITOCHONDRIAL_FATTY_ACID_BETA_OXIDATION	33	-0.246787	-0.925402	0.56	0.82053
HP_HYPOLIPOPROTEINEMIA	23	-0.273132	-0.925626	0.557292	0.82023
GOBP_POSITIVE_REGULATION_OF_CELL_DIVISION	67	-0.212475	-0.925912	0.611111	0.819707
GOBP_CARBOHYDRATE_CATABOLIC_PROCESS	133	-0.189428	-0.925988	0.672269	0.819799
GOBP_REGULATION_OF_CELL_AGING	41	-0.238497	-0.92611	0.522099	0.819787
GOMF_L_ASCORBIC_ACID_BINDING	19	-0.293011	-0.926807	0.558081	0.818152
GOCC_PHAGOCYTIC_CUP	26	-0.263425	-0.927303	0.566038	0.817093
GOBP_REGULATION_OF_HEMATOPOIETIC_STEM_CELL_DIFFERENTIATION	15	-0.306774	-0.927657	0.565217	0.816376
HP_PALPEBRAL_EDEMA	36	-0.252245	-0.928099	0.557692	0.815475
GOMF_DNA_BINDING_TRANSCRIPTION_FACTOR_BINDING	434	-0.162964	-0.928334	0.816514	0.815153
HP_FATTY_REPLACEMENT_OF_SKELETAL_MUSCLE	18	-0.29	-0.928693	0.549738	0.814442
GOBP_FIBRINOLYSIS	20	-0.285282	-0.928805	0.563679	0.814457
HP_ABNORMALITY_OF_THE_5TH_TOE	69	-0.21079	-0.929221	0.580952	0.813606
GOBP_PYRUVATE_METABOLIC_PROCESS	93	-0.19903	-0.929491	0.616725	0.813164
GOBP_NIK_NF_KAPPAB_SIGNALING	120	-0.191851	-0.930091	0.628906	0.811841
GOBP_PEPTIDYL_LYSINE_ACETYLATION	176	-0.181879	-0.930153	0.663317	0.811982
GOBP_CELLULAR_RESPONSE_TO_TOXIC_SUBSTANCE	91	-0.197068	-0.930165	0.639405	0.812258
HP_RETINAL_ARTERIOLAR_TORTUOSITY	33	-0.250685	-0.930243	0.568681	0.812345
HP_NEOPLASM_OF_THE_STOMACH	74	-0.210438	-0.930576	0.582759	0.811772
HP_MICRORETROGNATHIA	57	-0.218063	-0.93061	0.604361	0.811978
KEGG_FRUCTOSE_AND_MANNOSE_METABOLISM	31	-0.253929	-0.931015	0.568681	0.81114
KEGG_STARCH_AND_SUCROSE_METABOLISM	27	-0.26038	-0.931216	0.563025	0.810884
GOBP_TRANSCRIPTION_PREINITIATION_COMPLEX_ASSEMBLY	40	-0.236358	-0.931246	0.560345	0.811107
GOBP_REGULATION_OF_LEUKOCYTE_MEDIATED_IMMUNITY	204	-0.17637	-0.931471	0.678392	0.81078
GOBP_NEGATIVE_REGULATION_OF_T_CELL_RECEPTOR_SIGNALING_PATHWAY	25	-0.266399	-0.932082	0.559078	0.809372
GOBP_PROTEIN_TRANSMEMBRANE_IMPORT_INTO_INTRACELLULAR_ORGANELLE	36	-0.245618	-0.932206	0.55625	0.809347
HP_PROGRESSIVE_SENSORINEURAL_HEARING_IMPAIRMENT	30	-0.259158	-0.932718	0.561828	0.808215
REACTOME_SIGNALING_BY_BRAF_AND_RAF1_FUSIONS	63	-0.217676	-0.932767	0.579288	0.808398
GOBP_CYTOKINETIC_PROCESS	39	-0.242304	-0.933083	0.563422	0.807831
HP_ABNORMAL_SPUTUM	87	-0.201964	-0.933388	0.549645	0.807274
HP_NEPHROLITHIASIS	103	-0.195066	-0.9337	0.640449	0.806723
HP_ABNORMALITY_OF_THE_BRAINSTEM_WHITE_MATTER	15	-0.307731	-0.934252	0.522782	0.805465
KEGG_ACUTE_MYELOID_LEUKEMIA	57	-0.219344	-0.934367	0.606061	0.805454
GOBP_VASCULAR_ASSOCIATED_SMOOTH_MUSCLE_CONTRACTION	22	-0.27764	-0.934404	0.568922	0.805658
GOBP_ENTRY_INTO_HOST	135	-0.186205	-0.934675	0.646091	0.805209
GOBP_HOMOLOGOUS_CHROMOSOME_PAIRING_AT_MEIOSIS	38	-0.2378	-0.93472	0.592025	0.805386
GOBP_3_UTR_MEDIATED_MRNA_DESTABILIZATION	16	-0.306744	-0.934909	0.535627	0.805172
HP_PULMONARY_ARTERY_STENOSIS	70	-0.210936	-0.935662	0.575862	0.80335
HP_ABNORMAL_LARGE_INTESTINE_MORPHOLOGY	248	-0.176016	-0.936397	0.700535	0.80159
HP_HYPOPLASIA_OF_THE_BRAINSTEM	70	-0.210377	-0.936451	0.607774	0.801739
HP_ABNORMAL_CARTILAGE_MORPHOLOGY	41	-0.239371	-0.936526	0.544892	0.801845
GOCC_RUFFLE	170	-0.181664	-0.936767	0.634259	0.801477
HP_MACROTIA	254	-0.172733	-0.936927	0.662651	0.801318
HP_HEREDITARY_NONPOLYPOSIS_COLORECTAL_CARCINOMA	31	-0.251038	-0.937062	0.573864	0.80126
GOBP_REGULATION_OF_IMMUNE_EFFECTOR_PROCESS	299	-0.168956	-0.937212	0.769737	0.801158
HP_MULTICYSTIC_KIDNEY_DYSPLASIA	112	-0.197918	-0.938019	0.596774	0.799202
GOMF_POLY_A_BINDING	23	-0.278233	-0.938547	0.549296	0.797982
HP_ABNORMALITY_OF_THE_CURVATURE_OF_THE_CORNEA	285	-0.173418	-0.93894	0.691275	0.797225
GOMF_2_OXOGLUTARATE_DEPENDENT_DIOXYGENASE_ACTIVITY	59	-0.225064	-0.939048	0.572308	0.79724
GOBP_REGULATION_OF_GLYCOLYTIC_PROCESS	38	-0.242117	-0.939116	0.54386	0.797357
HP_ABNORMALITY_OF_THE_ENDOMETRIUM	24	-0.273554	-0.939124	0.556122	0.797645
GOMF_RETINOIC_ACID_RECEPTOR_BINDING	23	-0.27838	-0.93953	0.541209	0.796825
GOBP_ORGANOPHOSPHATE_BIOSYNTHETIC_PROCESS	474	-0.163604	-0.940071	0.697248	0.795608
REACTOME_BETA_CATENIN_PHOSPHORYLATION_CASCADE	17	-0.301446	-0.940404	0.528967	0.794986
GOBP_NEGATIVE_REGULATION_OF_PROTEIN_MODIFICATION_PROCESS	457	-0.161668	-0.940495	0.803571	0.795033
REACTOME_TNFR1_INDUCED_NFKAPPAB_SIGNALING_PATHWAY	30	-0.256228	-0.940981	0.532609	0.793947
GOMF_TRANSCRIPTION_COREPRESSOR_ACTIVITY	174	-0.180662	-0.941291	0.646512	0.793371
GOCC_ACTOMYOSIN	69	-0.2171	-0.941294	0.550955	0.793674
GOBP_PLASMINOGEN_ACTIVATION	23	-0.284757	-0.941298	0.514589	0.79397
HP_LOW_SET_POSTERIORLY_ROTATED_EARS	249	-0.173274	-0.942007	0.677019	0.792238
HP_XEROSTOMIA	50	-0.22996	-0.942207	0.575	0.791971
GOCC_MICROBODY	127	-0.192201	-0.942304	0.598361	0.79201
HP_NEOPLASM_BY_HISTOLOGY	313	-0.169218	-0.942358	0.6875	0.792179
GOBP_PEPTIDYL_LYSINE_METHYLATION	120	-0.194364	-0.942413	0.612403	0.792333
GOBP_RESPONSE_TO_INTERLEUKIN_1	115	-0.195544	-0.942472	0.576132	0.792477
GOBP_PROTEIN_IMPORT	198	-0.181801	-0.942486	0.636792	0.792752
GOCC_INTRINSIC_COMPONENT_OF_PEROXISOMAL_MEMBRANE	15	-0.322198	-0.943363	0.529274	0.790548
GOBP_ENDOPLASMIC_RETICULUM_CALCIUM_ION_HOMEOSTASIS	24	-0.275503	-0.94345	0.517615	0.790589
GOBP_NEGATIVE_REGULATION_OF_CYSTEINE_TYPE_ENDOPEPTIDASE_ACTIVITY	75	-0.208702	-0.943701	0.583893	0.790208
REACTOME_FATTY_ACID_METABOLISM	153	-0.187097	-0.944078	0.60262	0.789388
GOBP_REGULATION_OF_ANION_TRANSMEMBRANE_TRANSPORT	21	-0.286019	-0.944188	0.530831	0.789412
HP_ABNORMAL_CIRCULATING_CREATININE_CONCENTRATION	31	-0.262711	-0.944566	0.529262	0.788676
HP_SPARSE_HAIR	281	-0.174654	-0.944759	0.707792	0.788422
HP_ABNORMAL_CIRCULATING_FATTY_ACID_ANION_CONCENTRATION	27	-0.266712	-0.9448	0.555256	0.788616
HP_ABNORMAL_VITREOUS_HUMOR_MORPHOLOGY	34	-0.251461	-0.945085	0.556728	0.788131
HP_ASYMMETRIC_GROWTH	56	-0.226272	-0.945298	0.557229	0.787796
HP_GONADAL_NEOPLASM	83	-0.208238	-0.945562	0.565657	0.787367
HP_FOCAL_T2_HYPERINTENSE_BASAL_GANGLIA_LESION	41	-0.240867	-0.94569	0.529586	0.787308
HP_PROGRESSIVE_NIGHT_BLINDNESS	76	-0.211119	-0.945735	0.565789	0.787481
REACTOME_TRANSLATION_OF_SARS_COV_2_STRUCTURAL_PROTEINS	49	-0.235593	-0.945883	0.554896	0.787393
HP_OSTEOMALACIA	24	-0.281441	-0.946061	0.526042	0.787169
GOMF_RNA_POLYMERASE_BINDING	54	-0.230321	-0.946415	0.541436	0.786508
GOBP_PROTEIN_LOCALIZATION_TO_MITOCHONDRION	117	-0.195258	-0.946842	0.622951	0.785616
GOMF_STEROID_DEHYDROGENASE_ACTIVITY_ACTING_ON_THE_CH_OH_GROUP_OF_DONORS_NAD_OR_NADP_AS_ACCEPTOR	25	-0.274162	-0.947057	0.497409	0.78529
GOBP_CD4_POSITIVE_ALPHA_BETA_T_CELL_ACTIVATION	87	-0.206076	-0.947162	0.579661	0.785308
HP_WIDELY_SPACED_TEETH	87	-0.202179	-0.947484	0.599278	0.784721
GOBP_REGULATION_OF_RESPONSE_TO_CYTOKINE_STIMULUS	144	-0.186197	-0.94786	0.603687	0.783956
HP_APLASIA_HYPOPLASIA_OF_THE_CEREBRAL_WHITE_MATTER	16	-0.306014	-0.948179	0.493703	0.78338
GOBP_RECEPTOR_CATABOLIC_PROCESS	27	-0.268763	-0.94823	0.536388	0.783534
GOMF_MITOGEN_ACTIVATED_PROTEIN_KINASE_KINASE_KINASE_BINDING	17	-0.310475	-0.948268	0.518229	0.783727
GOCC_CILIARY_TRANSITION_ZONE	62	-0.220181	-0.949319	0.537415	0.780987
HP_VITILIGO	24	-0.282459	-0.949506	0.525253	0.780749
REACTOME_ESR_MEDIATED_SIGNALING	153	-0.18792	-0.949599	0.638889	0.780768
REACTOME_POST_CHAPERONIN_TUBULIN_FOLDING_PATHWAY	19	-0.302513	-0.949843	0.48995	0.780388
GOBP_POSITIVE_REGULATION_OF_ERYTHROCYTE_DIFFERENTIATION	30	-0.258418	-0.949872	0.51567	0.780615
HP_ABNORMAL_URETER_PHYSIOLOGY	179	-0.186237	-0.950625	0.591489	0.778765
GOBP_REGULATION_OF_PHOSPHOLIPID_METABOLIC_PROCESS	32	-0.253118	-0.950877	0.531856	0.778351
HP_ECZEMA	127	-0.196543	-0.951044	0.614679	0.77816
KEGG_ALZHEIMERS_DISEASE	143	-0.192554	-0.951085	0.613445	0.778342
KEGG_AMINO_SUGAR_AND_NUCLEOTIDE_SUGAR_METABOLISM	41	-0.241149	-0.951605	0.582173	0.777178
GOMF_NUCLEAR_RECEPTOR_COACTIVATOR_ACTIVITY	54	-0.226188	-0.952136	0.54902	0.775982
HP_ABNORMAL_URETER_MORPHOLOGY	130	-0.192739	-0.952195	0.629344	0.776118
HP_APLASTIC_ANEMIA	21	-0.290333	-0.952712	0.498795	0.774882
GOBP_REGULATION_OF_NIK_NF_KAPPAB_SIGNALING	94	-0.205372	-0.952945	0.589091	0.774499
GOBP_REGULATION_OF_OXIDATIVE_PHOSPHORYLATION	21	-0.286178	-0.953391	0.509589	0.773481
GOMF_TUMOR_NECROSIS_FACTOR_RECEPTOR_BINDING	29	-0.260243	-0.953715	0.52957	0.772833
GOBP_REGULATION_OF_UBIQUITIN_DEPENDENT_PROTEIN_CATABOLIC_PROCESS	156	-0.189631	-0.953864	0.551546	0.77268
HP_MACROGYRIA	20	-0.292986	-0.953948	0.512376	0.772732
GOBP_REGULATION_OF_RUFFLE_ASSEMBLY	30	-0.263542	-0.954175	0.543353	0.772401
HP_MICROCORNEA	115	-0.194093	-0.954882	0.596078	0.770701
HP_ABNORMAL_LUNG_LOBATION	33	-0.25379	-0.955604	0.512968	0.768959
KEGG_GLYCINE_SERINE_AND_THREONINE_METABOLISM	29	-0.264109	-0.955916	0.517808	0.768386
GOCC_SPECIFIC_GRANULE	146	-0.192408	-0.956069	0.595041	0.768241
GOBP_PROTEIN_K63_LINKED_DEUBIQUITINATION	30	-0.266516	-0.956167	0.516216	0.76826
GOMF_LONG_CHAIN_FATTY_ACID_COA_LIGASE_ACTIVITY	15	-0.321345	-0.95649	0.512821	0.767622
GOBP_POSITIVE_REGULATION_OF_INTRACELLULAR_PROTEIN_TRANSPORT	144	-0.192061	-0.956955	0.561576	0.766569
HP_CELLULAR_IMMUNODEFICIENCY	32	-0.255151	-0.957018	0.532213	0.766698
GOBP_CELLULAR_RESPONSE_TO_LIGHT_STIMULUS	103	-0.201656	-0.957175	0.554264	0.766546
HP_ABNORMAL_VENA_CAVA_MORPHOLOGY	52	-0.226326	-0.957203	0.530864	0.766771
HP_SPARSE_EYEBROW	105	-0.201469	-0.957342	0.557769	0.766677
GOMF_LRR_DOMAIN_BINDING	15	-0.329324	-0.95769	0.518987	0.765949
GOBP_MIRNA_METABOLIC_PROCESS	21	-0.296173	-0.957798	0.507732	0.76594
HP_ABNORMALITY_OF_VITAMIN_B12_METABOLISM	28	-0.266502	-0.957918	0.521505	0.765898
HP_OLIGODONTIA	47	-0.236526	-0.958135	0.52648	0.765581
GOBP_CATECHOL_CONTAINING_COMPOUND_METABOLIC_PROCESS	47	-0.235262	-0.958322	0.567164	0.765344
GOMF_DISULFIDE_OXIDOREDUCTASE_ACTIVITY	40	-0.248133	-0.958561	0.521008	0.764931
REACTOME_NOTCH_HLH_TRANSCRIPTION_PATHWAY	28	-0.269388	-0.958679	0.51752	0.764904
GOCC_TRANSCRIPTION_FACTOR_TFIID_COMPLEX	33	-0.260758	-0.958714	0.541311	0.765105
HP_APLASIA_OF_THE_UTERUS	18	-0.304229	-0.958826	0.502513	0.765088
HP_APLASIA_HYPOPLASIA_OF_THE_CLAVICLES	46	-0.236437	-0.959058	0.530556	0.764722
GOBP_VIRAL_RNA_GENOME_REPLICATION	31	-0.265518	-0.959152	0.530792	0.764753
GOBP_VESICLE_TARGETING	39	-0.25268	-0.959491	0.540107	0.764055
HP_ABNORMAL_ESOPHAGUS_MORPHOLOGY	182	-0.188575	-0.959503	0.577465	0.764328
GOCC_TRICARBOXYLIC_ACID_CYCLE_ENZYME_COMPLEX	16	-0.302203	-0.959939	0.5075	0.76338
GOMF_INTRAMOLECULAR_OXIDOREDUCTASE_ACTIVITY	48	-0.232732	-0.959988	0.569659	0.763537
HP_CAFE_AU_LAIT_SPOT	154	-0.189917	-0.960205	0.551887	0.763226
GOMF_LAMIN_BINDING	15	-0.316248	-0.960257	0.492683	0.763386
GOBP_NEGATIVE_REGULATION_OF_PROTEOLYSIS	253	-0.176796	-0.960515	0.630058	0.762952
HP_HYDROPS_FETALIS	102	-0.202513	-0.960546	0.611814	0.763158
GOBP_REACTIVE_OXYGEN_SPECIES_METABOLIC_PROCESS	184	-0.185291	-0.960834	0.551219	0.762629
GOBP_POSITIVE_REGULATION_OF_CALCIUM_ION_IMPORT	17	-0.303036	-0.961161	0.496124	0.76199
GOBP_CELLULAR_RESPONSE_TO_DSRNA	19	-0.291271	-0.96117	0.504975	0.76227
GOBP_RESPONSE_TO_ANGIOTENSIN	26	-0.279626	-0.961265	0.514535	0.762319
HP_CYSTIC_HYGROMA	40	-0.252296	-0.961877	0.542056	0.760849
GOBP_POSITIVE_REGULATION_OF_NIK_NF_KAPPAB_SIGNALING	64	-0.219566	-0.962019	0.527027	0.760724
GOMF_EPIDERMAL_GROWTH_FACTOR_RECEPTOR_BINDING	28	-0.26292	-0.962208	0.5	0.760466
REACTOME_APOPTOTIC_FACTOR_MEDIATED_RESPONSE	18	-0.302862	-0.962212	0.481013	0.76076
HP_SPINA_BIFIDA_OCCULTA	72	-0.215542	-0.96261	0.5053	0.759911
HP_ABNORMALITY_OF_THE_UPPER_RESPIRATORY_TRACT	373	-0.170798	-0.962807	0.613445	0.759643
REACTOME_PEROXISOMAL_PROTEIN_IMPORT	59	-0.226034	-0.962956	0.545189	0.759505
REACTOME_ENDOSOMAL_SORTING_COMPLEX_REQUIRED_FOR_TRANSPORT_ESCRT	31	-0.2668	-0.963017	0.51497	0.759623
GOBP_REGULATION_OF_PROTEIN_ACETYLATION	77	-0.212556	-0.963097	0.539683	0.759676
HP_CEREBRAL_DYSMYELINATION	17	-0.30345	-0.963593	0.502632	0.75854
GOMF_CALCIUM_ACTIVATED_CATION_CHANNEL_ACTIVITY	21	-0.287064	-0.963942	0.534392	0.757858
GOBP_BRANCHING_INVOLVED_IN_MAMMARY_GLAND_DUCT_MORPHOGENESIS	20	-0.289431	-0.964091	0.526178	0.757719
GOBP_NEGATIVE_REGULATION_OF_LYMPHOCYTE_DIFFERENTIATION	45	-0.240603	-0.96411	0.488024	0.757972
HP_CYSTOID_MACULAR_EDEMA	15	-0.324466	-0.964112	0.483516	0.758271
GOBP_PROSTANOID_METABOLIC_PROCESS	38	-0.252882	-0.964118	0.508671	0.758561
GOBP_INTRINSIC_APOPTOTIC_SIGNALING_PATHWAY	269	-0.177345	-0.964145	0.62069	0.758782
KEGG_LONG_TERM_POTENTIATION	64	-0.225777	-0.964392	0.509259	0.758362
REACTOME_TERMINATION_OF_O_GLYCAN_BIOSYNTHESIS	15	-0.32401	-0.964785	0.50495	0.757494
HP_RHEUMATOID_ARTHRITIS	19	-0.306864	-0.965073	0.511568	0.756955
GOBP_NEGATIVE_REGULATION_OF_INTRACELLULAR_TRANSPORT	53	-0.23189	-0.965205	0.554217	0.756864
GOBP_NEGATIVE_REGULATION_OF_LIPID_BIOSYNTHETIC_PROCESS	47	-0.240468	-0.965343	0.524096	0.756756
GOBP_MAINTENANCE_OF_PROTEIN_LOCATION	86	-0.209362	-0.965344	0.537162	0.75706
HP_SPARSE_SCALP_HAIR	97	-0.208001	-0.965432	0.561404	0.757101
GOMF_MRNA_3_UTR_BINDING	85	-0.211331	-0.965749	0.528169	0.756481
GOBP_DE_NOVO_PROTEIN_FOLDING	39	-0.24872	-0.965811	0.505747	0.756586
REACTOME_REGULATION_OF_TNFR1_SIGNALING	35	-0.255705	-0.966032	0.512605	0.756234
GOMF_NUCLEAR_LOCALIZATION_SEQUENCE_BINDING	22	-0.289321	-0.966224	0.496021	0.755972
REACTOME_REGULATION_OF_PTEN_GENE_TRANSCRIPTION	60	-0.225362	-0.966395	0.496711	0.7558
HP_ABNORMALITY_OF_THE_CALCANEUS	28	-0.267343	-0.966625	0.495798	0.755438
HP_DEVELOPMENTAL_GLAUCOMA	60	-0.223721	-0.966959	0.487097	0.754784
GOBP_NEGATIVE_REGULATION_OF_NATURAL_KILLER_CELL_MEDIATED_IMMUNITY	17	-0.314082	-0.967115	0.496042	0.754649
GOBP_NEGATIVE_REGULATION_OF_REACTIVE_OXYGEN_SPECIES_METABOLIC_PROCESS	36	-0.252332	-0.96747	0.492958	0.753925
HP_PREAXIAL_POLYDACTYLY	69	-0.21945	-0.967731	0.542662	0.753485
REACTOME_PYRUVATE_METABOLISM	29	-0.277333	-0.968305	0.498607	0.752103
KEGG_PPAR_SIGNALING_PATHWAY	56	-0.227513	-0.968459	0.507692	0.751951
GOBP_REGULATION_OF_PROTEIN_EXIT_FROM_ENDOPLASMIC_RETICULUM	23	-0.290008	-0.9688	0.502591	0.751238
GOBP_RESPONSE_TO_ENDOPLASMIC_RETICULUM_STRESS	238	-0.181898	-0.968837	0.596386	0.751442
HP_ABNORMAL_EPIDERMAL_MORPHOLOGY	61	-0.229153	-0.968997	0.492308	0.751282
GOBP_NEGATIVE_REGULATION_OF_CELLULAR_SENESCENCE	16	-0.326184	-0.969175	0.490338	0.751074
GOBP_REGULATION_OF_PHOSPHATASE_ACTIVITY	74	-0.220091	-0.969275	0.529412	0.751079
HP_ACUTE_LYMPHOBLASTIC_LEUKEMIA	32	-0.263465	-0.969799	0.502857	0.749826
HP_EMBRYONAL_RENAL_NEOPLASM	39	-0.248403	-0.970066	0.509284	0.749357
HP_PROLONGED_PARTIAL_THROMBOPLASTIN_TIME	21	-0.302001	-0.970071	0.520325	0.74965
HP_ABNORMALITY_OF_THE_ABDOMINAL_WALL	440	-0.170363	-0.970147	0.565217	0.749749
GOMF_QUATERNARY_AMMONIUM_GROUP_BINDING	32	-0.264631	-0.970311	0.535912	0.749576
GOBP_POSITIVE_REGULATION_OF_G1_S_TRANSITION_OF_MITOTIC_CELL_CYCLE	41	-0.242266	-0.970438	0.536232	0.7495
GOBP_HISTONE_H3_ACETYLATION	73	-0.224527	-0.970535	0.506024	0.74953
HP_ABNORMALITY_OF_FEMALE_EXTERNAL_GENITALIA	132	-0.196252	-0.970603	0.540084	0.74964
GOBP_TRANSLATIONAL_TERMINATION	15	-0.329388	-0.970818	0.475638	0.749301
GOBP_POSITIVE_REGULATION_OF_STRESS_FIBER_ASSEMBLY	45	-0.241499	-0.971043	0.498559	0.748966
GOBP_REGULATION_OF_ACTOMYOSIN_STRUCTURE_ORGANIZATION	87	-0.209756	-0.97123	0.511364	0.748711
GOBP_MITOCHONDRION_ORGANIZATION	468	-0.168753	-0.971764	0.605263	0.747456
GOBP_PHOTOPERIODISM	30	-0.269823	-0.971774	0.481375	0.747738
REACTOME_PINK1_PRKN_MEDIATED_MITOPHAGY	20	-0.298127	-0.971888	0.498795	0.747692
HP_ELEVATED_CIRCULATING_ASPARTATE_AMINOTRANSFERASE_CONCENTRATION	17	-0.313463	-0.971921	0.476427	0.747925
HP_HYPOPHOSPHATEMIA	37	-0.251736	-0.972424	0.494505	0.746775
HP_GLIOBLASTOMA_MULTIFORME	22	-0.29168	-0.972473	0.510256	0.74694
GOBP_CELLULAR_RESPONSE_TO_VIRUS	67	-0.221108	-0.972506	0.528239	0.747154
GOBP_POSITIVE_REGULATION_OF_NEUTROPHIL_MIGRATION	28	-0.281642	-0.973132	0.481959	0.745591
REACTOME_SIGNALING_BY_KIT_IN_DISEASE	20	-0.298795	-0.973691	0.48285	0.744239
GOMF_TRANSCRIPTION_COREGULATOR_BINDING	101	-0.206414	-0.974425	0.573034	0.74247
REACTOME_SIGNALING_BY_ALK_IN_CANCER	52	-0.234992	-0.974489	0.498462	0.7426
HP_MALE_INFERTILITY	80	-0.216041	-0.976048	0.515038	0.738394
GOBP_REGULATION_OF_PROTEASOMAL_UBIQUITIN_DEPENDENT_PROTEIN_CATABOLIC_PROCESS	127	-0.19953	-0.976101	0.513834	0.73854
HP_LOWER_LIMB_HYPERTONIA	27	-0.274622	-0.976805	0.475543	0.736811
HP_ABNORMAL_UMBILICUS_MORPHOLOGY	252	-0.181458	-0.977282	0.502618	0.735696
HP_ACIDEMIA	21	-0.291222	-0.977542	0.471545	0.735228
REACTOME_LISTERIA_MONOCYTOGENES_ENTRY_INTO_HOST_CELLS	20	-0.305448	-0.977642	0.473958	0.735234
GOMF_PROTEIN_PHOSPHATASE_BINDING	143	-0.193744	-0.977924	0.541126	0.734725
REACTOME_INTERLEUKIN_4_AND_INTERLEUKIN_13_SIGNALING	95	-0.206454	-0.978004	0.509434	0.734791
GOBP_GRANULOCYTE_CHEMOTAXIS	100	-0.208713	-0.978118	0.521401	0.734746
REACTOME_INFECTION_WITH_MYCOBACTERIUM_TUBERCULOSIS	26	-0.277905	-0.978255	0.5	0.734678
HP_HYPOPLASTIC_NIPPLES	30	-0.266482	-0.978417	0.491803	0.734521
GOBP_NEGATIVE_REGULATION_OF_INTRACELLULAR_PROTEIN_TRANSPORT	40	-0.254953	-0.979154	0.487805	0.732931
HP_COARCTATION_OF_AORTA	106	-0.205426	-0.979154	0.5	0.732627
REACTOME_GLYOXYLATE_METABOLISM_AND_GLYCINE_DEGRADATION	25	-0.284246	-0.979359	0.49734	0.732647
GOBP_NATURAL_KILLER_CELL_DIFFERENTIATION	23	-0.291483	-0.97962	0.498694	0.732229
GOBP_TRANSCYTOSIS	20	-0.297081	-0.979906	0.494764	0.73166
HP_ABNORMAL_GLIAL_CELL_MORPHOLOGY	140	-0.195636	-0.980139	0.521569	0.731292
REACTOME_GLUTATHIONE_CONJUGATION	29	-0.2725	-0.980313	0.479109	0.731072
REACTOME_INTERLEUKIN_17_SIGNALING	68	-0.218951	-0.980634	0.483553	0.730478
GOBP_STEM_CELL_PROLIFERATION	58	-0.22913	-0.980769	0.491071	0.730396
HP_REDUCED_SUBCUTANEOUS_ADIPOSE_TISSUE	25	-0.287527	-0.981071	0.475676	0.729837
GOBP_REGULATION_OF_DNA_BINDING_TRANSCRIPTION_FACTOR_ACTIVITY	396	-0.171903	-0.981174	0.59322	0.729837
GOBP_NEGATIVE_REGULATION_OF_DNA_BINDING	46	-0.243374	-0.981419	0.503012	0.729387
KEGG_LEUKOCYTE_TRANSENDOTHELIAL_MIGRATION	103	-0.203826	-0.981514	0.493289	0.729404
HP_HOARSE_VOICE	88	-0.211489	-0.982076	0.51145	0.728054
GOBP_REGULATION_OF_PEPTIDYL_LYSINE_ACETYLATION	69	-0.224165	-0.982113	0.483444	0.728242
GOBP_REGULATION_OF_TELOMERE_CAPPING	26	-0.279294	-0.982317	0.48248	0.72794
HP_ABNORMALITY_OF_THE_URETER	298	-0.178132	-0.982536	0.489362	0.727606
GOBP_ER_NUCLEUS_SIGNALING_PATHWAY	43	-0.248776	-0.982539	0.495798	0.727899
HP_OSTEOLYSIS	77	-0.21425	-0.982966	0.488055	0.726954
REACTOME_TNF_SIGNALING	44	-0.248233	-0.983004	0.497159	0.727134
HP_CHRONIC_OTITIS_MEDIA	124	-0.204042	-0.983956	0.512295	0.72466
HP_EXODEVIATION	84	-0.211278	-0.983994	0.5	0.724836
REACTOME_NUCLEOTIDE_CATABOLISM	33	-0.265693	-0.984153	0.467049	0.724642
GOMF_ENDOPEPTIDASE_REGULATOR_ACTIVITY	125	-0.204365	-0.984527	0.498127	0.723838
REACTOME_DAP12_SIGNALING	28	-0.28076	-0.984866	0.468835	0.723126
HP_POLYSPLENIA	43	-0.243803	-0.985007	0.48468	0.723011
GOBP_POSITIVE_REGULATION_OF_PROTEIN_LOCALIZATION	406	-0.174095	-0.985311	0.482759	0.722404
GOBP_RESPONSE_TO_ANTIBIOTIC	45	-0.248821	-0.985527	0.465839	0.722047
REACTOME_SMAD2_SMAD3_SMAD4_HETEROTRIMER_REGULATES_TRANSCRIPTION	32	-0.271395	-0.985903	0.481183	0.721219
REACTOME_LATE_ENDOSOMAL_MICROAUTOPHAGY	33	-0.26916	-0.985954	0.491758	0.72138
HP_ABNORMALITY_OF_THE_EXTRINSIC_PATHWAY	15	-0.324107	-0.986133	0.454094	0.721185
HP_ABNORMALITY_OF_THE_AUDITORY_CANAL	65	-0.226978	-0.986458	0.519878	0.720559
HP_NEOPLASM_OF_THE_SMALL_INTESTINE	18	-0.313231	-0.986684	0.466501	0.720164
HP_HEAD_TITUBATION	15	-0.325621	-0.987367	0.465438	0.718473
GOBP_GENE_SILENCING_BY_RNA	100	-0.212361	-0.987432	0.484962	0.71859
HP_APLASIA_HYPOPLASIA_OF_THE_UTERUS	58	-0.233443	-0.987591	0.477064	0.718434
GOBP_LATE_ENDOSOME_TO_LYSOSOME_TRANSPORT	19	-0.303861	-0.987742	0.502591	0.718291
GOBP_POSITIVE_REGULATION_OF_FATTY_ACID_TRANSPORT	18	-0.314746	-0.988078	0.472081	0.717594
HP_PRODUCTIVE_COUGH	47	-0.239106	-0.988405	0.473684	0.716906
HP_EPISPADIAS	24	-0.295755	-0.988443	0.470745	0.717095
HP_HIP_OSTEOARTHRITIS	17	-0.317395	-0.988782	0.464286	0.716409
HP_COARSE_HAIR	44	-0.246915	-0.988881	0.45	0.716431
HP_TUBULOINTERSTITIAL_NEPHRITIS	20	-0.297742	-0.98891	0.468137	0.716645
HP_ABNORMAL_THUMB_MORPHOLOGY	375	-0.175665	-0.98936	0.5	0.715599
GOBP_POSITIVE_REGULATION_OF_LEUKOCYTE_ADHESION_TO_VASCULAR_ENDOTHELIAL_CELL	18	-0.309147	-0.989395	0.477273	0.715791
GOBP_IN_UTERO_EMBRYONIC_DEVELOPMENT	358	-0.176643	-0.990079	0.507246	0.714093
GOBP_SNRNA_TRANSCRIPTION	18	-0.317482	-0.990224	0.461722	0.713965
GOBP_MITOCHONDRIAL_MEMBRANE_ORGANIZATION	100	-0.211537	-0.990824	0.473282	0.712536
GOMF_ENDORIBONUCLEASE_ACTIVITY_PRODUCING_5_PHOSPHOMONOESTERS	29	-0.277486	-0.991149	0.453333	0.711854
HP_AMBIGUOUS_GENITALIA	97	-0.214931	-0.991465	0.463158	0.711209
GOBP_ISOPRENOID_METABOLIC_PROCESS	82	-0.223929	-0.991692	0.477273	0.71083
HP_TORSADE_DE_POINTES	21	-0.298268	-0.991823	0.457865	0.71075
REACTOME_NOD1_2_SIGNALING_PATHWAY	36	-0.264055	-0.991958	0.458924	0.710646
HP_BACK_PAIN	62	-0.231302	-0.992162	0.453608	0.710329
GOBP_RNA_POLYMERASE_II_PREINITIATION_COMPLEX_ASSEMBLY	28	-0.281585	-0.994286	0.486804	0.704403
GOMF_PEPTIDASE_REGULATOR_ACTIVITY	157	-0.193323	-0.994388	0.468468	0.704411
GOBP_POSITIVE_REGULATION_OF_FIBROBLAST_PROLIFERATION	44	-0.25126	-0.994506	0.463557	0.704374
GOBP_NEGATIVE_REGULATION_OF_PRODUCTION_OF_MOLECULAR_MEDIATOR_OF_IMMUNE_RESPONSE	33	-0.26732	-0.994677	0.448649	0.704166
GOCC_SAGA_TYPE_COMPLEX	33	-0.264542	-0.994717	0.463277	0.704352
REACTOME_SIGNALING_BY_ERBB2	49	-0.243234	-0.995302	0.441441	0.702933
GOBP_CELLULAR_RESPONSE_TO_INTERFERON_GAMMA	97	-0.213134	-0.995383	0.473684	0.703002
GOBP_INFLAMMATORY_CELL_APOPTOTIC_PROCESS	19	-0.314372	-0.995476	0.457831	0.703031
GOBP_CELLULAR_RESPONSE_TO_INTERLEUKIN_1	92	-0.217664	-0.996098	0.456522	0.70146
HP_ECTOPIC_KIDNEY	70	-0.228862	-0.99649	0.451299	0.700605
GOBP_HISTONE_EXCHANGE	18	-0.313402	-0.996884	0.418136	0.699781
KEGG_GLUTATHIONE_METABOLISM	40	-0.259097	-0.997292	0.471429	0.698891
GOMF_OXIDOREDUCTASE_ACTIVITY_ACTING_ON_CH_OH_GROUP_OF_DONORS	115	-0.205247	-0.997618	0.473485	0.698236
HP_GLOSSOPTOSIS	25	-0.285243	-0.997679	0.440341	0.698348
REACTOME_RHOC_GTPASE_CYCLE	71	-0.225901	-0.997974	0.449511	0.697792
HP_SPARSE_EYELASHES	59	-0.236254	-0.997997	0.449686	0.698018
REACTOME_TP53_REGULATES_TRANSCRIPTION_OF_CELL_DEATH_GENES	42	-0.251831	-0.998069	0.450617	0.698114
GOMF_MONOSACCHARIDE_BINDING	61	-0.233967	-0.998383	0.453376	0.697514
REACTOME_FLT3_SIGNALING	38	-0.262139	-0.998435	0.440367	0.697662
GOBP_VIRAL_RELEASE_FROM_HOST_CELL	27	-0.280554	-0.998989	0.444444	0.696336
GOMF_UBIQUITIN_LIKE_PROTEIN_BINDING	113	-0.209179	-0.999032	0.498141	0.696516
GOBP_POSITIVE_REGULATION_OF_STEM_CELL_DIFFERENTIATION	18	-0.323958	-0.999266	0.433673	0.69617
GOMF_FATTY_ACID_DERIVATIVE_BINDING	21	-0.300815	-0.999683	0.457584	0.695267
HP_ABNORMALITY_OF_THE_CHOANAE	114	-0.206711	-0.999955	0.464567	0.694765
REACTOME_SIGNALING_BY_ERBB2_ECD_MUTANTS	16	-0.320441	-1.00001	0.450839	0.6949
GOBP_PHENOL_CONTAINING_COMPOUND_BIOSYNTHETIC_PROCESS	37	-0.256569	-1.00011	0.445428	0.694882
GOMF_CYTOKINE_ACTIVITY	149	-0.196962	-1.00012	0.427184	0.695158
GOBP_NEGATIVE_REGULATION_OF_INTRACELLULAR_STEROID_HORMONE_RECEPTOR_SIGNALING_PATHWAY	32	-0.277868	-1.00015	0.448864	0.695384
GOBP_REGULATION_OF_PHOSPHOPROTEIN_PHOSPHATASE_ACTIVITY	52	-0.240943	-1.00018	0.437126	0.695599
GOBP_POSITIVE_REGULATION_OF_ORGANELLE_ASSEMBLY	74	-0.226219	-1.00036	0.46595	0.695359
HP_NEUTROPHILIA	16	-0.324587	-1.00063	0.427553	0.694895
GOBP_MITOCHONDRIAL_TRANSPORT	171	-0.199254	-1.001	0.463918	0.694145
GOMF_GTPASE_ACTIVATING_PROTEIN_BINDING	15	-0.341029	-1.00146	0.483412	0.693101
HP_PATENT_DUCTUS_ARTERIOSUS	294	-0.181357	-1.00171	0.484849	0.692691
GOBP_NUCLEOSIDE_BISPHOSPHATE_BIOSYNTHETIC_PROCESS	58	-0.239822	-1.00179	0.414634	0.692749
GOMF_PROTEIN_PHOSPHATASE_REGULATOR_ACTIVITY	78	-0.223001	-1.00205	0.421927	0.692312
GOBP_HISTONE_MRNA_METABOLIC_PROCESS	20	-0.310099	-1.00215	0.440204	0.692328
HP_PAIN_IN_HEAD_AND_NECK_REGION	28	-0.27962	-1.00218	0.442897	0.692537
HP_ABNORMALITY_OF_THE_PHALANGES_OF_THE_TOES	109	-0.211543	-1.00251	0.420408	0.691804
GOBP_T_HELPER_1_TYPE_IMMUNE_RESPONSE	41	-0.250916	-1.00268	0.421538	0.691668
REACTOME_CD28_CO_STIMULATION	33	-0.269866	-1.00358	0.428571	0.68933
GOBP_MODULATION_BY_HOST_OF_VIRAL_PROCESS	26	-0.287899	-1.00416	0.416216	0.687876
HP_ABNORMALITY_OF_ACID_BASE_HOMEOSTASIS	340	-0.180836	-1.00432	0.466165	0.687735
GOBP_NEGATIVE_REGULATION_OF_PHOSPHATASE_ACTIVITY	33	-0.267456	-1.00435	0.424	0.687935
GOBP_REGULATION_OF_PROTEASOMAL_PROTEIN_CATABOLIC_PROCESS	172	-0.196882	-1.00462	0.436937	0.687457
GOBP_POSITIVE_REGULATION_OF_ATP_METABOLIC_PROCESS	27	-0.277283	-1.00525	0.423823	0.685905
HP_ABNORMALITY_OF_VITAMIN_B_METABOLISM	35	-0.266877	-1.00527	0.441096	0.68614
REACTOME_SIGNALING_BY_CSF3_G_CSF	29	-0.284042	-1.00534	0.4375	0.686228
GOCC_HIGH_DENSITY_LIPOPROTEIN_PARTICLE	18	-0.321957	-1.00543	0.448925	0.686262
GOBP_SMALL_MOLECULE_BIOSYNTHETIC_PROCESS	470	-0.175193	-1.0056	0.453704	0.686046
GOBP_POST_TRANSLATIONAL_PROTEIN_MODIFICATION	36	-0.265984	-1.00609	0.426593	0.684898
REACTOME_NEGATIVE_REGULATION_OF_MAPK_PATHWAY	43	-0.249323	-1.00659	0.435435	0.683704
REACTOME_SIGNALING_BY_CTNNB1_PHOSPHO_SITE_MUTANTS	15	-0.335554	-1.00667	0.478261	0.683764
HP_WEBBED_NECK	107	-0.213437	-1.00733	0.417969	0.682148
HP_APLASIA_OF_THE_SEMICIRCULAR_CANAL	15	-0.341583	-1.00736	0.426396	0.682349
GOBP_REGULATION_OF_INTRACELLULAR_PROTEIN_TRANSPORT	206	-0.188807	-1.00745	0.42246	0.682382
GOMF_METHYLATED_HISTONE_BINDING	74	-0.225111	-1.00767	0.413681	0.682042
HP_TRUNCAL_OBESITY	46	-0.250191	-1.0077	0.432836	0.68225
HP_AUTOIMMUNE_THROMBOCYTOPENIA	38	-0.264494	-1.00776	0.403315	0.682369
GOBP_REGULATION_OF_CATECHOLAMINE_METABOLIC_PROCESS	17	-0.320537	-1.00778	0.438961	0.682605
HP_LEUKOCYTOSIS	108	-0.208639	-1.0079	0.414384	0.682561
HP_ABNORMAL_VITAMIN_B12_LEVEL	22	-0.2977	-1.00933	0.428218	0.678683
KEGG_BETA_ALANINE_METABOLISM	21	-0.31035	-1.00944	0.444988	0.678653
GOCC_CUL4_RING_E3_UBIQUITIN_LIGASE_COMPLEX	29	-0.273194	-1.00994	0.407104	0.677526
GOCC_TRANSCRIPTION_REPRESSOR_COMPLEX	68	-0.232116	-1.01028	0.426621	0.676869
HP_ARTHRALGIA	169	-0.197848	-1.01058	0.416667	0.676302
GOMF_RNA_CAP_BINDING	18	-0.323687	-1.01064	0.456186	0.676444
KEGG_WNT_SIGNALING_PATHWAY	136	-0.205546	-1.01066	0.436293	0.67668
REACTOME_SENESCENCE_ASSOCIATED_SECRETORY_PHENOTYPE_SASP	52	-0.243651	-1.01094	0.454286	0.676167
HP_ABNORMALITY_OF_CIRCULATING_ADRENOCORTICOTROPIN_LEVEL	32	-0.266973	-1.01142	0.421053	0.675033
HP_COMBINED_IMMUNODEFICIENCY	31	-0.272981	-1.01155	0.441417	0.674953
REACTOME_AMINO_ACID_TRANSPORT_ACROSS_THE_PLASMA_MEMBRANE	28	-0.283024	-1.01163	0.470437	0.674986
HP_SARCOMA	154	-0.197002	-1.01171	0.421525	0.675055
HP_CHRONIC_RHINITIS	39	-0.259121	-1.01255	0.433234	0.672883
GOBP_CELLULAR_RESPONSE_TO_HYDROGEN_PEROXIDE	80	-0.222946	-1.01278	0.430868	0.672554
REACTOME_G_BETA_GAMMA_SIGNALLING_THROUGH_CDC42	19	-0.322443	-1.01299	0.442667	0.672217
GOMF_HYDRO_LYASE_ACTIVITY	56	-0.236338	-1.0131	0.404908	0.672227
GOMF_MODIFICATION_DEPENDENT_PROTEIN_BINDING	153	-0.200938	-1.01414	0.404545	0.669527
HP_LIMB_UNDERGROWTH	212	-0.192791	-1.01444	0.433862	0.668986
HP_BASAL_GANGLIA_CALCIFICATION	37	-0.265516	-1.01537	0.425076	0.666556
GOBP_PROTEIN_KINASE_A_SIGNALING	26	-0.287375	-1.01543	0.432961	0.666688
HP_BREAST_APLASIA	15	-0.332141	-1.01562	0.420398	0.666409
GOBP_NUCLEOBASE_CONTAINING_SMALL_MOLECULE_CATABOLIC_PROCESS	27	-0.286427	-1.01621	0.431937	0.665023
HP_RENAL_INSUFFICIENCY	328	-0.182925	-1.01653	0.376812	0.664377
GOCC_AXONEMAL_DYNEIN_COMPLEX	15	-0.339539	-1.01677	0.407216	0.663983
HP_BLADDER_DIVERTICULUM	34	-0.272485	-1.01681	0.426316	0.664157
REACTOME_DOWNREGULATION_OF_ERBB2_SIGNALING	28	-0.287776	-1.01713	0.416667	0.663529
KEGG_ONE_CARBON_POOL_BY_FOLATE	17	-0.331625	-1.01768	0.4325	0.662199
GOCC_AZUROPHIL_GRANULE_LUMEN	76	-0.229173	-1.01812	0.460674	0.66126
HP_APLASIA_HYPOPLASIA_AFFECTING_THE_EYE	388	-0.180116	-1.01829	0.381356	0.661047
GOCC_INFLAMMASOME_COMPLEX	16	-0.330064	-1.0184	0.441176	0.661029
HP_NATAL_TOOTH	28	-0.280378	-1.01845	0.416216	0.66115
GOBP_POSITIVE_REGULATION_OF_ISOTYPE_SWITCHING	23	-0.307808	-1.01857	0.440678	0.661072
HP_RAGGED_RED_MUSCLE_FIBERS	42	-0.256446	-1.01857	0.422857	0.661361
GOBP_NEGATIVE_REGULATION_OF_INTERLEUKIN_12_PRODUCTION	18	-0.318075	-1.01867	0.420792	0.661345
GOBP_ALCOHOL_BIOSYNTHETIC_PROCESS	122	-0.210203	-1.01872	0.412214	0.66152
GOMF_GTPASE_ACTIVITY	290	-0.186145	-1.01887	0.443038	0.661375
REACTOME_CIRCADIAN_CLOCK	69	-0.236902	-1.01961	0.400651	0.659574
GOBP_MACROPHAGE_ACTIVATION_INVOLVED_IN_IMMUNE_RESPONSE	16	-0.335031	-1.01975	0.428934	0.659467
GOCC_EUCHROMATIN	50	-0.250534	-1.02014	0.425982	0.658611
GOCC_PHOTORECEPTOR_CONNECTING_CILIUM	37	-0.271373	-1.02018	0.442254	0.658805
GOBP_POSITIVE_REGULATION_OF_VIRAL_GENOME_REPLICATION	30	-0.283948	-1.02031	0.435233	0.658715
GOBP_POSITIVE_REGULATION_OF_INSULIN_SECRETION_INVOLVED_IN_CELLULAR_RESPONSE_TO_GLUCOSE_STIMULUS	23	-0.294874	-1.02033	0.38874	0.658936
HP_BLADDER_NEOPLASM	34	-0.268074	-1.02055	0.413408	0.658566
REACTOME_NEF_MEDIATES_DOWN_MODULATION_OF_CELL_SURFACE_RECEPTORS_BY_RECRUITING_THEM_TO_CLATHRIN_ADAPTERS	21	-0.307951	-1.02106	0.412607	0.657372
GOBP_CELLULAR_MODIFIED_AMINO_ACID_BIOSYNTHETIC_PROCESS	42	-0.258677	-1.02117	0.408824	0.657306
HP_HOLOPROSENCEPHALY	66	-0.229065	-1.0217	0.384868	0.656082
REACTOME_SIGNALING_BY_FGFR2	65	-0.236266	-1.02173	0.386525	0.65626
GOBP_REGULATION_OF_PRODUCTION_OF_SMALL_RNA_INVOLVED_IN_GENE_SILENCING_BY_RNA	20	-0.315294	-1.02214	0.418367	0.655355
GOBP_REGULATION_OF_T_HELPER_CELL_DIFFERENTIATION	33	-0.267783	-1.02225	0.365994	0.65534
GOBP_FLUID_TRANSPORT	25	-0.295218	-1.02276	0.402703	0.654138
HP_ABNORMALITY_OF_THE_PULMONARY_VEINS	56	-0.242253	-1.02281	0.415094	0.654293
GOBP_POSITIVE_REGULATION_OF_CELL_ADHESION	404	-0.181425	-1.02296	0.326923	0.654188
REACTOME_TRANSCRIPTIONAL_REGULATION_BY_VENTX	39	-0.264614	-1.02311	0.410405	0.65404
HP_INCREASED_CIRCULATING_LACTATE_DEHYDROGENASE_CONCENTRATION	41	-0.263354	-1.02379	0.393491	0.652345
GOBP_EXTRACELLULAR_TRANSPORT	35	-0.270775	-1.0238	0.394813	0.6526
HP_ABNORMAL_ELASTICITY_OF_SKIN	202	-0.193144	-1.02384	0.370787	0.652756
HP_TYPE_1_MUSCLE_FIBER_ATROPHY	16	-0.339811	-1.02399	0.428224	0.652615
GOCC_CLEAVAGE_FURROW	50	-0.250007	-1.02476	0.412338	0.650723
GOBP_REGULATION_OF_CELLULAR_PROTEIN_CATABOLIC_PROCESS	237	-0.192638	-1.02488	0.361809	0.650699
GOBP_POSITIVE_REGULATION_OF_GRANULOCYTE_CHEMOTAXIS	22	-0.298082	-1.02529	0.42328	0.649824
GOBP_EPIBOLY	32	-0.278972	-1.02532	0.414062	0.650016
HP_WIDE_MOUTH	185	-0.196923	-1.02541	0.371041	0.650067
GOBP_NEGATIVE_REGULATION_OF_ERBB_SIGNALING_PATHWAY	29	-0.281022	-1.02545	0.4375	0.650219
GOBP_CELLULAR_OXIDANT_DETOXIFICATION	74	-0.23456	-1.02568	0.390625	0.649848
REACTOME_EPHA_MEDIATED_GROWTH_CONE_COLLAPSE	28	-0.288542	-1.02607	0.435829	0.649021
GOBP_B_CELL_ACTIVATION	223	-0.191921	-1.02631	0.392473	0.648598
GOBP_SUPEROXIDE_METABOLIC_PROCESS	54	-0.249971	-1.02651	0.390164	0.648301
GOBP_FATTY_ACID_DERIVATIVE_METABOLIC_PROCESS	59	-0.244081	-1.02665	0.410596	0.648189
GOMF_GENERAL_TRANSCRIPTION_INITIATION_FACTOR_ACTIVITY	42	-0.262185	-1.02712	0.417391	0.647129
HP_ACUTE_KIDNEY_INJURY	28	-0.303136	-1.02732	0.386667	0.646882
GOBP_ANDROGEN_RECEPTOR_SIGNALING_PATHWAY	40	-0.264574	-1.02743	0.382789	0.646845
GOBP_REGULATION_OF_GENERATION_OF_PRECURSOR_METABOLITES_AND_ENERGY	110	-0.218284	-1.02778	0.387681	0.646159
HP_ABNORMAL_MALE_REPRODUCTIVE_SYSTEM_PHYSIOLOGY	232	-0.194255	-1.02792	0.382199	0.64608
GOBP_POSITIVE_REGULATION_OF_BEHAVIOR	18	-0.329752	-1.02798	0.413158	0.646205
HP_ABNORMAL_RESPIRATORY_MOTILE_CILIUM_PHYSIOLOGY	23	-0.299279	-1.028	0.396825	0.646435
GOBP_ESTABLISHMENT_OF_PROTEIN_LOCALIZATION_TO_MITOCHONDRIAL_MEMBRANE	28	-0.287632	-1.02824	0.405556	0.646006
REACTOME_N_GLYCAN_TRIMMING_IN_THE_ER_AND_CALNEXIN_CALRETICULIN_CYCLE	34	-0.276599	-1.02839	0.392442	0.645839
GOBP_REGULATION_OF_PROTEIN_SUMOYLATION	22	-0.314668	-1.02857	0.446237	0.645636
GOBP_MAINTENANCE_OF_PROTEIN_LOCATION_IN_CELL	61	-0.236186	-1.02897	0.398792	0.644779
GOBP_POSITIVE_REGULATION_OF_HISTONE_ACETYLATION	31	-0.284763	-1.02941	0.410667	0.643834
GOBP_POSITIVE_REGULATION_OF_DNA_BINDING	50	-0.25013	-1.02942	0.384146	0.644104
GOCC_INTRINSIC_COMPONENT_OF_MITOCHONDRIAL_INNER_MEMBRANE	49	-0.251144	-1.02947	0.410405	0.644243
GOBP_NEGATIVE_REGULATION_OF_CD4_POSITIVE_ALPHA_BETA_T_CELL_DIFFERENTIATION	19	-0.326711	-1.02959	0.40327	0.644181
GOBP_DENDRITIC_CELL_MIGRATION	32	-0.27377	-1.02962	0.407609	0.644374
GOBP_ANIMAL_ORGAN_REGENERATION	60	-0.241993	-1.02976	0.377301	0.644238
HP_ABNORMAL_DUODENUM_MORPHOLOGY	76	-0.228127	-1.02992	0.378981	0.644092
HP_HYPOPLASIA_OF_THE_RADIUS	35	-0.270488	-1.0303	0.428994	0.64328
GOBP_NEGATIVE_REGULATION_OF_APOPTOTIC_SIGNALING_PATHWAY	202	-0.195461	-1.03098	0.336634	0.641602
HP_ANAL_ATRESIA	121	-0.212004	-1.03124	0.376682	0.641162
REACTOME_IMMUNOREGULATORY_INTERACTIONS_BETWEEN_A_LYMPHOID_AND_A_NON_LYMPHOID_CELL	113	-0.217886	-1.03125	0.377778	0.641442
HP_ABNORMAL_CIRCULATING_SEX_HORMONE_CONCENTRATION	77	-0.226798	-1.03128	0.392308	0.641624
GOBP_HISTONE_DEACETYLATION	91	-0.224883	-1.03165	0.38488	0.6409
GOBP_PEPTIDYL_LYSINE_MODIFICATION	355	-0.183718	-1.03171	0.357664	0.640987
HP_SUPERNUMERARY_NIPPLE	41	-0.264757	-1.03188	0.398281	0.640796
GOBP_REGULATION_OF_MICROGLIAL_CELL_ACTIVATION	17	-0.33323	-1.03198	0.421569	0.640814
GOBP_CYTOPLASMIC_PATTERN_RECOGNITION_RECEPTOR_SIGNALING_PATHWAY_IN_RESPONSE_TO_VIRUS	30	-0.28322	-1.03215	0.383152	0.640658
GOBP_APICAL_PROTEIN_LOCALIZATION	15	-0.342547	-1.03235	0.399527	0.640385
REACTOME_CONSTITUTIVE_SIGNALING_BY_EGFRVIII	15	-0.346567	-1.03318	0.40534	0.638343
GOBP_AMINE_BIOSYNTHETIC_PROCESS	34	-0.275793	-1.0333	0.38764	0.638251
HP_HODGKIN_LYMPHOMA	23	-0.308521	-1.03374	0.404762	0.637322
GOMF_UBIQUITIN_SPECIFIC_PROTEASE_BINDING	18	-0.334307	-1.03376	0.398515	0.637555
HP_OLIGOHYDRAMNIOS	136	-0.206925	-1.03388	0.389831	0.637501
GOBP_PROTEIN_EXIT_FROM_ENDOPLASMIC_RETICULUM	45	-0.263308	-1.03394	0.376119	0.637619
GOBP_DNA_DAMAGE_RESPONSE_SIGNAL_TRANSDUCTION_BY_P53_CLASS_MEDIATOR	69	-0.235815	-1.03397	0.367647	0.637815
HP_ABNORMAL_TRACHEOBRONCHIAL_MORPHOLOGY	267	-0.1918	-1.03464	0.327485	0.636249
GOCC_PIGMENT_GRANULE	103	-0.218828	-1.03499	0.403571	0.635572
GOMF_CHROMATIN_DNA_BINDING	80	-0.230982	-1.03506	0.389776	0.635684
GOBP_POSITIVE_REGULATION_OF_LYMPHOCYTE_MIGRATION	30	-0.283118	-1.03547	0.379947	0.634825
HP_DECREASED_FERTILITY	196	-0.200854	-1.03573	0.324742	0.63434
GOBP_PEPTIDE_CATABOLIC_PROCESS	25	-0.294903	-1.03606	0.37799	0.633719
GOMF_HYDROLASE_ACTIVITY_ACTING_ON_CARBON_NITROGEN_BUT_NOT_PEPTIDE_BONDS_IN_CYCLIC_AMIDINES	28	-0.283348	-1.03616	0.357542	0.633756
GOBP_ANTIMICROBIAL_HUMORAL_IMMUNE_RESPONSE_MEDIATED_BY_ANTIMICROBIAL_PEPTIDE	31	-0.28737	-1.03621	0.385269	0.633896
GOBP_POSITIVE_REGULATION_OF_INTERFERON_GAMMA_PRODUCTION	72	-0.236429	-1.03647	0.38255	0.63343
REACTOME_STRIATED_MUSCLE_CONTRACTION	28	-0.287394	-1.03658	0.385013	0.633421
GOBP_PROTEASOMAL_PROTEIN_CATABOLIC_PROCESS	458	-0.17892	-1.0366	0.322222	0.633668
GOMF_PHOSPHATIDYLCHOLINE_BINDING	26	-0.294706	-1.03773	0.384831	0.630748
GOBP_REGULATION_OF_T_CELL_MEDIATED_IMMUNITY	75	-0.231697	-1.03797	0.391892	0.630394
GOBP_NEGATIVE_REGULATION_OF_CYTOKINE_PRODUCTION	241	-0.19336	-1.03799	0.361702	0.630615
HP_ABNORMAL_RENAL_TUBULE_MORPHOLOGY	87	-0.227557	-1.03813	0.365942	0.630518
HP_APLASIA_HYPOPLASIA_OF_METATARSAL_BONES	51	-0.251682	-1.03815	0.362069	0.630745
HP_HYPOPLASIA_OF_THE_MUSCULATURE	17	-0.336438	-1.03828	0.405	0.630694
REACTOME_REGULATION_OF_HSF1_MEDIATED_HEAT_SHOCK_RESPONSE	76	-0.234294	-1.03836	0.364865	0.630754
HP_RECURRENT_RESPIRATORY_INFECTIONS	467	-0.180928	-1.03889	0.336634	0.629617
HP_BILIARY_CIRRHOSIS	30	-0.291654	-1.03927	0.392371	0.628797
HP_ABNORMAL_RENAL_ECHOGENICITY	15	-0.352738	-1.03963	0.392523	0.628045
HP_PREMATURE_OVARIAN_INSUFFICIENCY	57	-0.246348	-1.03969	0.364238	0.628163
REACTOME_PROCESSING_OF_INTRONLESS_PRE_MRNAS	19	-0.316411	-1.03979	0.412736	0.628172
KEGG_APOPTOSIS	81	-0.230953	-1.03982	0.388693	0.628389
HP_HYPOGONADISM	357	-0.187647	-1.04001	0.306452	0.628141
HP_THICK_HAIR	15	-0.340527	-1.04038	0.411347	0.627447
HP_ABNORMAL_NASOLACRIMAL_SYSTEM_MORPHOLOGY	54	-0.248813	-1.04075	0.360563	0.626691
GOCC_EXTRINSIC_COMPONENT_OF_CYTOPLASMIC_SIDE_OF_PLASMA_MEMBRANE	91	-0.226392	-1.04099	0.36	0.626299
GOBP_EMBRYONIC_DIGESTIVE_TRACT_DEVELOPMENT	28	-0.292606	-1.04102	0.377309	0.626523
REACTOME_RHOD_GTPASE_CYCLE	52	-0.257266	-1.04118	0.372671	0.626351
GOCC_ACROSOMAL_MEMBRANE	16	-0.332528	-1.04132	0.39	0.626233
HP_FULL_CHEEKS	121	-0.215295	-1.04177	0.345528	0.6253
GOBP_POSITIVE_REGULATION_OF_REGULATORY_T_CELL_DIFFERENTIATION	18	-0.331155	-1.04193	0.42928	0.625132
GOBP_CYTOPLASMIC_PATTERN_RECOGNITION_RECEPTOR_SIGNALING_PATHWAY	54	-0.249729	-1.04211	0.364706	0.6249
GOBP_REGULATION_OF_DNA_METHYLATION	17	-0.340135	-1.04242	0.412658	0.624315
GOMF_MAGNESIUM_ION_BINDING	201	-0.197673	-1.0428	0.334928	0.623578
REACTOME_NUCLEAR_EVENTS_STIMULATED_BY_ALK_SIGNALING_IN_CANCER	19	-0.326685	-1.04305	0.38806	0.62316
GOBP_MAINTENANCE_OF_CELL_NUMBER	129	-0.210229	-1.04308	0.320463	0.623375
HP_STOMATITIS	55	-0.246336	-1.04316	0.363057	0.623432
GOBP_REGULATION_OF_LYMPHOCYTE_MEDIATED_IMMUNITY	148	-0.20207	-1.04362	0.338542	0.622417
HP_URETHRAL_OBSTRUCTION	59	-0.243342	-1.04384	0.376147	0.622055
REACTOME_SYNTHESIS_SECRETION_AND_DEACYLATION_OF_GHRELIN	15	-0.347957	-1.04394	0.375315	0.622061
REACTOME_SARS_COV_INFECTIONS	153	-0.206748	-1.04405	0.331797	0.622063
HP_SHAWL_SCROTUM	19	-0.329161	-1.0441	0.38481	0.622213
HP_FLAT_CORNEA	24	-0.306983	-1.04413	0.416	0.62241
HP_METATARSUS_ADDUCTUS	41	-0.267834	-1.04502	0.388406	0.620238
HP_ABNORMAL_CIRCULATING_FOLLICLE_STIMULATING_HORMONE_CONCENTRATION	42	-0.263313	-1.04556	0.340782	0.618999
GOBP_REGULATION_OF_ALPHA_BETA_T_CELL_ACTIVATION	92	-0.222052	-1.04614	0.317518	0.617684
HP_ABNORMALITY_OF_SKIN_PHYSIOLOGY	402	-0.18542	-1.04635	0.25	0.617374
HP_ABNORMAL_CIRCULATING_GLYCINE_CONCENTRATION	20	-0.310859	-1.04654	0.367403	0.617154
GOBP_RIBONUCLEOSIDE_DIPHOSPHATE_METABOLIC_PROCESS	102	-0.218295	-1.04666	0.344322	0.617121
HP_APLASIA_HYPOPLASIA_OF_THE_SPLEEN	67	-0.241916	-1.04668	0.359375	0.617349
GOBP_LIVER_REGENERATION	27	-0.299229	-1.04697	0.38601	0.616852
GOBP_POSITIVE_REGULATION_OF_PHOSPHOPROTEIN_PHOSPHATASE_ACTIVITY	20	-0.324253	-1.04708	0.401639	0.616819
HP_DECREASED_CIRCULATING_TOTAL_IGM	37	-0.274004	-1.04738	0.370879	0.61622
GOBP_REGULATION_OF_EXCRETION	18	-0.338807	-1.04765	0.364796	0.615721
GOCC_COATED_VESICLE_MEMBRANE	163	-0.210172	-1.04781	0.330508	0.615544
HP_POSTAXIAL_HAND_POLYDACTYLY	91	-0.231193	-1.04792	0.348921	0.615528
GOBP_NEGATIVE_REGULATION_OF_RESPONSE_TO_ENDOPLASMIC_RETICULUM_STRESS	40	-0.269997	-1.04809	0.332344	0.615321
GOMF_SIGNALING_RECEPTOR_COMPLEX_ADAPTOR_ACTIVITY	49	-0.256391	-1.04857	0.352025	0.614262
GOBP_THIOESTER_BIOSYNTHETIC_PROCESS	43	-0.261022	-1.04868	0.372222	0.61427
GOMF_PROTEIN_TRANSPORTER_ACTIVITY	29	-0.292863	-1.04876	0.378453	0.614334
REACTOME_COPII_MEDIATED_VESICLE_TRANSPORT	67	-0.240078	-1.04898	0.340361	0.614063
GOBP_POSITIVE_REGULATION_OF_HEMOPOIESIS	144	-0.212006	-1.04908	0.340708	0.614086
GOBP_REGULATION_OF_ISOTYPE_SWITCHING	33	-0.285015	-1.04908	0.372093	0.614365
GOBP_REGULATION_OF_CELL_ADHESION_MEDIATED_BY_INTEGRIN	46	-0.263911	-1.04924	0.392655	0.614192
GOMF_CALCIUM_DEPENDENT_PROTEIN_BINDING	65	-0.243494	-1.05	0.333333	0.612364
HP_DUPLICATION_OF_HAND_BONES	208	-0.199156	-1.0501	0.265193	0.6124
HP_ABSENT_EARLOBE	15	-0.349638	-1.05014	0.384988	0.612544
HP_INTRAUTERINE_GROWTH_RETARDATION	488	-0.181338	-1.05017	0.264151	0.612772
GOBP_NEGATIVE_REGULATION_OF_MRNA_SPLICING_VIA_SPLICEOSOME	20	-0.32453	-1.0502	0.350649	0.61298
GOBP_ORGANIC_HYDROXY_COMPOUND_BIOSYNTHETIC_PROCESS	204	-0.200149	-1.05038	0.294416	0.612719
HP_PHONOPHOBIA	27	-0.303915	-1.05067	0.387534	0.612225
GOMF_PHOSPHATASE_REGULATOR_ACTIVITY	96	-0.222427	-1.05138	0.344086	0.610481
HP_NASAL_CONGESTION	36	-0.275501	-1.05213	0.376471	0.608721
HP_STREAK_OVARY	20	-0.323896	-1.05261	0.365729	0.607669
HP_CONGENITAL_ONSET	323	-0.19224	-1.05276	0.25	0.607551
GOBP_REGULATION_OF_PEPTIDYL_THREONINE_PHOSPHORYLATION	39	-0.270082	-1.05292	0.379412	0.607383
GOCC_PHOSPHATASE_COMPLEX	44	-0.266944	-1.05296	0.360606	0.607552
HP_ASTROCYTOMA	21	-0.315872	-1.05335	0.388175	0.606818
HP_AXONAL_LOSS	15	-0.361291	-1.05378	0.395631	0.605889
GOBP_ENDOPLASMIC_RETICULUM_TO_CYTOSOL_TRANSPORT	26	-0.304836	-1.05419	0.364362	0.60501
REACTOME_FCGAMMA_RECEPTOR_FCGR_DEPENDENT_PHAGOCYTOSIS	85	-0.228094	-1.05469	0.345588	0.603908
HP_ABNORMAL_CIRCULATING_IGE_LEVEL	35	-0.283459	-1.05472	0.362229	0.604094
GOBP_MITOCHONDRION_MORPHOGENESIS	18	-0.333112	-1.05479	0.362434	0.604208
GOMF_DISORDERED_DOMAIN_SPECIFIC_BINDING	30	-0.288843	-1.05488	0.350267	0.604237
GOBP_CELL_AGING	104	-0.218083	-1.05495	0.322835	0.604323
GOBP_NEURON_PROJECTION_ARBORIZATION	29	-0.289402	-1.05498	0.359673	0.60451
GOBP_ATP_BIOSYNTHETIC_PROCESS	30	-0.292259	-1.055	0.38	0.604756
HP_ABSENT_HAIR	43	-0.265416	-1.05508	0.344173	0.604778
REACTOME_SUMOYLATION_OF_TRANSCRIPTION_COFACTORS	42	-0.266678	-1.05562	0.353801	0.603531
HP_HEMIANOPIA	36	-0.278669	-1.05599	0.352304	0.602818
REACTOME_PEROXISOMAL_LIPID_METABOLISM	28	-0.299025	-1.05648	0.372159	0.601752
GOBP_DEFENSE_RESPONSE_TO_FUNGUS	28	-0.300568	-1.05651	0.354054	0.601963
GOMF_CYSTEINE_TYPE_ENDOPEPTIDASE_REGULATOR_ACTIVITY_INVOLVED_IN_APOPTOTIC_PROCESS	37	-0.27393	-1.05653	0.338889	0.602177
GOMF_DNA_SECONDARY_STRUCTURE_BINDING	34	-0.281641	-1.0567	0.370572	0.602017
HP_SUPERNUMERARY_SPLEENS	71	-0.242028	-1.05707	0.329825	0.601242
GOBP_REGULATION_OF_HEMOPOIESIS	318	-0.193279	-1.05714	0.272727	0.601317
REACTOME_RHO_GTPASES_ACTIVATE_IQGAPS	27	-0.301465	-1.05748	0.365497	0.600723
GOBP_POSITIVE_REGULATION_OF_LEUKOCYTE_CHEMOTAXIS	80	-0.231373	-1.0575	0.320261	0.600929
GOCC_RUFFLE_MEMBRANE	93	-0.22717	-1.05914	0.332155	0.596635
GOBP_PROSTAGLANDIN_TRANSPORT	16	-0.332682	-1.05943	0.367647	0.59612
GOBP_REGULATION_OF_TUMOR_NECROSIS_FACTOR_MEDIATED_SIGNALING_PATHWAY	47	-0.263716	-1.05944	0.338369	0.596368
GOCC_DYNEIN_COMPLEX	40	-0.279902	-1.05952	0.370031	0.59645
HP_IMPAIRED_MASTICATION	35	-0.27662	-1.05967	0.387363	0.596311
GOBP_PROTEIN_INSERTION_INTO_MEMBRANE	51	-0.256106	-1.05985	0.341108	0.596039
GOCC_CILIARY_BASAL_BODY	140	-0.214213	-1.06011	0.314159	0.595595
REACTOME_PARASITE_INFECTION	58	-0.248857	-1.06021	0.311258	0.595602
HP_ABNORMAL_SERUM_IRON_CONCENTRATION	16	-0.338364	-1.06024	0.381215	0.595817
GOBP_MIDBRAIN_DEVELOPMENT	78	-0.233948	-1.06027	0.346405	0.59603
REACTOME_ADP_SIGNALLING_THROUGH_P2Y_PURINOCEPTOR_12	20	-0.319676	-1.0605	0.380952	0.595657
REACTOME_CA2_PATHWAY	60	-0.251851	-1.06095	0.359281	0.594688
GOBP_REGULATION_OF_TOLERANCE_INDUCTION	18	-0.340866	-1.06164	0.366093	0.593137
GOMF_GLYCOLIPID_BINDING	25	-0.308118	-1.0617	0.360104	0.593277
GOBP_NEGATIVE_REGULATION_OF_ALPHA_BETA_T_CELL_DIFFERENTIATION	21	-0.322058	-1.06182	0.37027	0.593218
GOBP_NEGATIVE_REGULATION_OF_RHO_PROTEIN_SIGNAL_TRANSDUCTION	20	-0.321848	-1.06195	0.348168	0.593104
GOMF_CYTOKINE_RECEPTOR_BINDING	182	-0.201738	-1.06196	0.261468	0.593373
GOBP_HEMATOPOIETIC_STEM_CELL_HOMEOSTASIS	16	-0.348138	-1.06205	0.367089	0.593402
GOBP_REACTIVE_NITROGEN_SPECIES_METABOLIC_PROCESS	69	-0.239765	-1.06216	0.315961	0.593381
GOBP_TELOMERE_CAPPING	38	-0.273605	-1.06237	0.347181	0.593085
GOBP_REGULATION_OF_GTP_BINDING	15	-0.351569	-1.06245	0.362745	0.593178
HP_CHRONIC_CONSTIPATION	66	-0.243846	-1.06255	0.334294	0.593162
GOCC_PHAGOCYTIC_VESICLE	130	-0.215763	-1.06297	0.304688	0.592303
GOBP_ORGANIC_CYCLIC_COMPOUND_CATABOLIC_PROCESS	449	-0.18629	-1.06398	0.197917	0.589857
HP_ELFIN_FACIES	24	-0.305125	-1.06408	0.338384	0.589862
GOMF_CYSTEINE_TYPE_ENDOPEPTIDASE_INHIBITOR_ACTIVITY_INVOLVED_IN_APOPTOTIC_PROCESS	19	-0.327595	-1.06414	0.340206	0.589981
HP_SKIN_RASH	110	-0.223187	-1.06427	0.32	0.589936
GOBP_NEGATIVE_REGULATION_OF_BLOOD_VESSEL_ENDOTHELIAL_CELL_MIGRATION	31	-0.284585	-1.06444	0.347222	0.589729
GOBP_RESPONSE_TO_TOPOLOGICALLY_INCORRECT_PROTEIN	149	-0.211265	-1.06455	0.306306	0.589753
GOBP_POSITIVE_REGULATION_OF_CELL_MATRIX_ADHESION	51	-0.261012	-1.06485	0.321543	0.589164
REACTOME_SARS_COV_2_INFECTION	69	-0.24527	-1.06495	0.338816	0.589186
GOCC_HISTONE_DEACETYLASE_COMPLEX	69	-0.247615	-1.065	0.33887	0.589347
GOBP_RETROGRADE_VESICLE_MEDIATED_TRANSPORT_GOLGI_TO_ENDOPLASMIC_RETICULUM	51	-0.256184	-1.06507	0.31348	0.589434
REACTOME_TRANSPORT_TO_THE_GOLGI_AND_SUBSEQUENT_MODIFICATION	177	-0.207935	-1.06526	0.283843	0.589244
HP_ABNORMALITY_OF_TEMPERATURE_REGULATION	401	-0.187457	-1.0655	0.224	0.588855
GOBP_REGULATION_OF_DNA_DAMAGE_CHECKPOINT	15	-0.352524	-1.06563	0.379902	0.588808
GOBP_NEGATIVE_REGULATION_OF_B_CELL_PROLIFERATION	16	-0.346307	-1.06568	0.381176	0.588929
GOMF_SH2_DOMAIN_BINDING	41	-0.277265	-1.06569	0.360502	0.589203
GOBP_REGULATION_OF_INSULIN_RECEPTOR_SIGNALING_PATHWAY	55	-0.256636	-1.06578	0.341853	0.589244
GOCC_CENTRIOLAR_SATELLITE	103	-0.225484	-1.06581	0.327402	0.589419
GOBP_POSITIVE_REGULATION_OF_ALPHA_BETA_T_CELL_ACTIVATION	61	-0.249093	-1.06635	0.335463	0.588159
GOBP_REGULATION_OF_DNA_TEMPLATED_TRANSCRIPTION_INITIATION	55	-0.255488	-1.06649	0.337313	0.588064
HP_DECREASED_PROPORTION_OF_CD4_POSITIVE_HELPER_T_CELLS	26	-0.301387	-1.06692	0.346154	0.587152
HP_DEATH_IN_ADULTHOOD	42	-0.272454	-1.06728	0.328488	0.586459
HP_THICK_VERMILION_BORDER	252	-0.196726	-1.06738	0.208589	0.586455
GOBP_NEGATIVE_REGULATION_OF_ENDOTHELIAL_CELL_PROLIFERATION	35	-0.286296	-1.06759	0.327027	0.586139
REACTOME_NEGATIVE_REGULATORS_OF_DDX58_IFIH1_SIGNALING	35	-0.279696	-1.06777	0.350923	0.585898
GOBP_PEPTIDYL_ASPARAGINE_MODIFICATION	23	-0.322192	-1.06782	0.345455	0.586028
GOCC_PML_BODY	98	-0.225546	-1.06783	0.302817	0.586303
HP_PELVIC_KIDNEY	32	-0.288944	-1.06798	0.354571	0.586198
GOBP_REGULATION_OF_MRNA_CATABOLIC_PROCESS	152	-0.213476	-1.06824	0.256303	0.585808
GOBP_REGULATION_OF_VIRAL_INDUCED_CYTOPLASMIC_PATTERN_RECOGNITION_RECEPTOR_SIGNALING_PATHWAY	19	-0.339249	-1.06869	0.38191	0.584855
HP_ABNORMALITY_OF_THE_AXILLARY_HAIR	37	-0.279609	-1.06876	0.33871	0.584953
GOBP_NEGATIVE_REGULATION_OF_NIK_NF_KAPPAB_SIGNALING	24	-0.310816	-1.0691	0.335859	0.584292
HP_GLIOSIS	90	-0.229147	-1.06958	0.286713	0.583287
REACTOME_MATURATION_OF_SARS_COV_2_NUCLEOPROTEIN	15	-0.362097	-1.07034	0.356265	0.581543
HP_ABNORMAL_VISUAL_FIXATION	18	-0.3405	-1.07035	0.35369	0.581798
GOBP_CELLULAR_RESPONSE_TO_UV	84	-0.234473	-1.0705	0.358362	0.581715
HP_WIDE_NOSE	98	-0.226922	-1.071	0.297297	0.580635
GOBP_NEGATIVE_REGULATION_OF_SIGNAL_TRANSDUCTION_BY_P53_CLASS_MEDIATOR	28	-0.301968	-1.07105	0.3125	0.580783
REACTOME_SIGNALING_BY_MODERATE_KINASE_ACTIVITY_BRAF_MUTANTS	45	-0.267082	-1.0711	0.323944	0.580935
GOMF_SIGNAL_SEQUENCE_BINDING	44	-0.270975	-1.07116	0.317143	0.581063
GOBP_TRANSLATIONAL_ELONGATION	47	-0.264551	-1.07136	0.344828	0.580797
GOBP_NEGATIVE_REGULATION_OF_LYMPHOCYTE_APOPTOTIC_PROCESS	30	-0.294252	-1.0714	0.347826	0.580978
GOBP_RIBONUCLEOSIDE_CATABOLIC_PROCESS	16	-0.35583	-1.07148	0.375887	0.581044
GOMF_TRANSFERASE_ACTIVITY_TRANSFERRING_ONE_CARBON_GROUPS	193	-0.207399	-1.07152	0.244019	0.581225
HP_ABNORMAL_NASAL_MUCOSA_MORPHOLOGY	46	-0.267361	-1.07215	0.331445	0.579832
HP_ABNORMALITY_OF_THE_FOREARM	211	-0.202358	-1.07217	0.244444	0.580052
HP_FATIGABLE_WEAKNESS_OF_BULBAR_MUSCLES	50	-0.259873	-1.07264	0.352941	0.579051
HP_FUSED_CERVICAL_VERTEBRAE	25	-0.310266	-1.07296	0.318878	0.57849
GOMF_PHOSPHATIDYLINOSITOL_MONOPHOSPHATE_PHOSPHATASE_ACTIVITY	19	-0.333945	-1.07368	0.36962	0.576784
GOMF_ATP_DEPENDENT_ACTIVITY	500	-0.18571	-1.07379	0.185567	0.576794
GOBP_ORGANIC_ACID_BIOSYNTHETIC_PROCESS	254	-0.19947	-1.07462	0.234286	0.574811
GOMF_UBIQUITIN_BINDING	94	-0.233278	-1.07489	0.281139	0.574358
REACTOME_SIGNALING_BY_TGFB_FAMILY_MEMBERS	100	-0.228926	-1.075	0.270677	0.574375
HP_ABNORMAL_CIRCULATING_ESTROGEN_LEVEL	37	-0.279861	-1.07504	0.302326	0.57456
GOBP_RESPONSE_TO_LEUKEMIA_INHIBITORY_FACTOR	88	-0.23225	-1.07514	0.297101	0.574587
GOBP_VASCULAR_WOUND_HEALING	16	-0.351733	-1.07546	0.35	0.574018
GOBP_REGULATION_OF_MEIOTIC_CELL_CYCLE	38	-0.279807	-1.07548	0.337176	0.574231
GOMF_GUANYL_NUCLEOTIDE_BINDING	344	-0.192666	-1.07558	0.19469	0.574271
HP_PSEUDOBULBAR_PARALYSIS	17	-0.353911	-1.07566	0.36855	0.574322
GOBP_ENERGY_DERIVATION_BY_OXIDATION_OF_ORGANIC_COMPOUNDS	266	-0.194434	-1.07583	0.183908	0.574162
GOBP_POSITIVE_REGULATION_OF_LEUKOCYTE_MEDIATED_IMMUNITY	121	-0.217567	-1.07586	0.237226	0.574364
GOBP_RESPONSE_TO_HYDROGEN_PEROXIDE	116	-0.223753	-1.07659	0.268398	0.572725
GOCC_ENDOPLASMIC_RETICULUM_GOLGI_INTERMEDIATE_COMPARTMENT	119	-0.221789	-1.07671	0.28125	0.572689
HP_RADIAL_DEVIATION_OF_THE_HAND_OR_OF_FINGERS_OF_THE_HAND	59	-0.248333	-1.07674	0.307453	0.5729
GOBP_GOLGI_VESICLE_TRANSPORT	279	-0.19742	-1.07676	0.220339	0.573124
HP_APLASIA_HYPOPLASIA_OF_THE_EYELID	34	-0.283062	-1.077	0.3125	0.57279
GOBP_COPII_COATED_VESICLE_CARGO_LOADING	15	-0.363958	-1.07701	0.337995	0.573041
GOBP_DIOL_BIOSYNTHETIC_PROCESS	21	-0.322033	-1.07741	0.312349	0.57223
HP_PATELLAR_APLASIA	19	-0.34189	-1.07776	0.325459	0.571593
KEGG_PEROXISOME	74	-0.242135	-1.07791	0.291262	0.571478
GOMF_VITAMIN_D_RECEPTOR_BINDING	15	-0.365734	-1.07809	0.347594	0.571262
HP_T_LYMPHOCYTOPENIA	48	-0.264011	-1.07812	0.317416	0.571464
HP_PAPILLOMA	44	-0.273985	-1.07904	0.315951	0.569294
HP_HYPERPHOSPHATURIA	20	-0.336756	-1.07911	0.350133	0.569409
HP_ABNORMALITY_OF_THE_1ST_METACARPAL	25	-0.320854	-1.0798	0.36612	0.567816
HP_DYSPLASTIC_CORPUS_CALLOSUM	32	-0.292582	-1.08065	0.328691	0.565809
GOBP_SUPEROXIDE_ANION_GENERATION	32	-0.295136	-1.081	0.358025	0.565171
GOBP_LACTATION	37	-0.287146	-1.08159	0.323353	0.563886
GOBP_REGULATION_OF_IMMUNOGLOBULIN_PRODUCTION	62	-0.251996	-1.08163	0.301282	0.564059
GOBP_REGULATION_OF_DNA_BINDING	108	-0.226953	-1.08189	0.251012	0.56364
GOBP_POSITIVE_REGULATION_OF_DNA_BINDING_TRANSCRIPTION_FACTOR_ACTIVITY	243	-0.205013	-1.08194	0.225806	0.563797
GOBP_THYMUS_DEVELOPMENT	42	-0.270993	-1.08199	0.318584	0.563937
GOBP_HISTONE_MODIFICATION	458	-0.191274	-1.08249	0.17757	0.562855
HP_OPTIC_DISC_COLOBOMA	21	-0.328047	-1.08261	0.336761	0.562816
GOBP_PROTEIN_K63_LINKED_UBIQUITINATION	54	-0.263808	-1.08297	0.311573	0.562178
GOMF_NUCLEAR_RECEPTOR_BINDING	131	-0.221348	-1.08314	0.259109	0.562015
HP_EXCESSIVE_DAYTIME_SOMNOLENCE	60	-0.248788	-1.0833	0.276786	0.561918
HP_ABNORMAL_ANTERIOR_HORN_CELL_MORPHOLOGY	15	-0.363137	-1.08334	0.351801	0.56209
HP_SLENDER_LONG_BONE	41	-0.276942	-1.08341	0.306407	0.562207
GOBP_LENS_DEVELOPMENT_IN_CAMERA_TYPE_EYE	73	-0.24868	-1.08366	0.295533	0.561847
GOBP_HISTONE_H3_K4_METHYLATION	61	-0.253275	-1.08378	0.278106	0.561816
HP_RECURRENT_ASPIRATION_PNEUMONIA	23	-0.319827	-1.08395	0.339523	0.56163
REACTOME_ANTIGEN_PROCESSING_UBIQUITINATION_PROTEASOME_DEGRADATION	294	-0.194934	-1.084	0.209459	0.561791
HP_CHRONIC_KIDNEY_DISEASE	136	-0.220888	-1.08424	0.198276	0.561452
GOCC_ROUGH_ENDOPLASMIC_RETICULUM	70	-0.246017	-1.08448	0.264516	0.561117
HP_ABNORMAL_FUNDUS_AUTOFLUORESCENCE_IMAGING	19	-0.34743	-1.08522	0.335821	0.559323
GOBP_REGULATION_OF_BINDING	331	-0.196636	-1.08523	0.223602	0.559591
GOBP_WATER_TRANSPORT	18	-0.34298	-1.08554	0.345646	0.559071
GOBP_REGULATION_OF_REACTIVE_OXYGEN_SPECIES_METABOLIC_PROCESS	123	-0.223053	-1.08716	0.242647	0.555175
GOBP_POSITIVE_REGULATION_OF_RNA_SPLICING	34	-0.283634	-1.0873	0.303867	0.555059
HP_PAROXYSMAL_INVOLUNTARY_EYE_MOVEMENTS	35	-0.292669	-1.08737	0.336986	0.55516
GOMF_DEOXYRIBONUCLEASE_ACTIVITY	54	-0.265654	-1.08752	0.305296	0.555058
HP_ATROPHY_DEGENERATION_AFFECTING_THE_BRAINSTEM	24	-0.317824	-1.08903	0.32967	0.551474
GOBP_POSITIVE_REGULATION_OF_DNA_TEMPLATED_TRANSCRIPTION_INITIATION	46	-0.270886	-1.08911	0.275229	0.551537
HP_ABNORMAL_MORPHOLOGY_OF_THE_ABDOMINAL_MUSCULATURE	54	-0.263269	-1.08913	0.267692	0.551788
GOBP_RUFFLE_ASSEMBLY	42	-0.276736	-1.08982	0.279006	0.550255
HP_RENAL_TUBULAR_DYSFUNCTION	94	-0.234468	-1.08985	0.264151	0.550467
GOBP_REGULATION_OF_ATP_METABOLIC_PROCESS	72	-0.247144	-1.08988	0.297214	0.550659
GOBP_NUCLEOSIDE_DIPHOSPHATE_METABOLIC_PROCESS	119	-0.224647	-1.09022	0.23913	0.550024
GOBP_ADP_METABOLIC_PROCESS	80	-0.239109	-1.09035	0.267361	0.549994
GOBP_REGULATION_OF_SUPEROXIDE_ANION_GENERATION	19	-0.338827	-1.09036	0.311346	0.550246
HP_OVERWEIGHT	27	-0.312221	-1.09101	0.301105	0.548864
HP_ABNORMALITY_OF_UPPER_LIMB_METAPHYSIS	17	-0.354334	-1.09116	0.327586	0.548741
GOCC_SYNAPTONEMAL_STRUCTURE	32	-0.295596	-1.0912	0.330864	0.54892
HP_DECREASED_FERTILITY_IN_FEMALES	56	-0.257122	-1.09185	0.247734	0.547527
HP_ARTERIOVENOUS_MALFORMATION	52	-0.2645	-1.09219	0.301493	0.546909
GOBP_VASCULAR_ENDOTHELIAL_GROWTH_FACTOR_PRODUCTION	32	-0.294924	-1.09234	0.315942	0.546789
REACTOME_NUCLEOTIDE_BINDING_DOMAIN_LEUCINE_RICH_REPEAT_CONTAINING_RECEPTOR_NLR_SIGNALING_PATHWAYS	56	-0.25961	-1.0924	0.285714	0.546916
HP_ABNORMAL_AORTIC_VALVE_MORPHOLOGY	148	-0.217832	-1.09263	0.253456	0.546595
GOBP_NEGATIVE_REGULATION_OF_MRNA_METABOLIC_PROCESS	78	-0.246028	-1.09305	0.274247	0.545817
GOMF_MAGNESIUM_ION_TRANSMEMBRANE_TRANSPORTER_ACTIVITY	17	-0.355332	-1.0934	0.312343	0.54517
HP_ABNORMAL_CARDIAC_ATRIUM_MORPHOLOGY	437	-0.189979	-1.09344	0.11215	0.545324
REACTOME_SIGNALING_BY_FGFR2_IN_DISEASE	37	-0.28341	-1.09402	0.284884	0.544071
HP_RECURRENT_MYCOBACTERIAL_INFECTIONS	41	-0.281024	-1.09514	0.287425	0.54143
GOMF_DNA_POLYMERASE_ACTIVITY	27	-0.312962	-1.09524	0.3	0.541454
GOMF_CYSTEINE_TYPE_PEPTIDASE_ACTIVITY	157	-0.219895	-1.09539	0.23301	0.541333
GOCC_PROTEIN_LIPID_COMPLEX	28	-0.310292	-1.09635	0.297143	0.539163
GOCC_TERTIARY_GRANULE	148	-0.21961	-1.09645	0.217593	0.539218
HP_FEMALE_REPRODUCTIVE_SYSTEM_NEOPLASM	64	-0.247129	-1.09651	0.262195	0.539337
GOBP_MYELOID_CELL_HOMEOSTASIS	149	-0.218003	-1.09669	0.251101	0.539141
GOBP_POLY_A_PLUS_MRNA_EXPORT_FROM_NUCLEUS	19	-0.352832	-1.09669	0.329146	0.539395
GOMF_REGULATORY_RNA_BINDING	36	-0.288382	-1.09674	0.303207	0.539541
GOBP_REGULATION_OF_PEPTIDYL_SERINE_PHOSPHORYLATION	111	-0.227919	-1.09733	0.263359	0.538291
GOMF_ENDONUCLEASE_ACTIVITY	113	-0.229172	-1.0974	0.244094	0.538415
GOBP_REGULATION_OF_PROTEIN_LOCALIZATION_TO_NUCLEUS	122	-0.226321	-1.0974	0.224	0.538671
HP_HYPOPLASIA_OF_THE_FOVEA	19	-0.340363	-1.09814	0.325301	0.537113
HP_FEVER	307	-0.198861	-1.09891	0.180556	0.535442
GOBP_MITOTIC_G2_M_TRANSITION_CHECKPOINT	42	-0.273089	-1.099	0.293413	0.53547
GOBP_PROTEIN_LOCALIZATION_TO_CILIUM	67	-0.25453	-1.09935	0.244444	0.534819
GOBP_REGULATION_OF_ANTIGEN_PROCESSING_AND_PRESENTATION	19	-0.342158	-1.09938	0.356201	0.535025
HP_CONE_SHAPED_EPIPHYSIS	68	-0.252542	-1.09954	0.281553	0.534898
HP_INCREASED_CIRCULATING_GONADOTROPIN_LEVEL	49	-0.26624	-1.09956	0.268987	0.535107
GOMF_COA_HYDROLASE_ACTIVITY	21	-0.336407	-1.09979	0.290155	0.534765
REACTOME_GPVI_MEDIATED_ACTIVATION_CASCADE	35	-0.294271	-1.10005	0.295129	0.534367
GOBP_SPINDLE_LOCALIZATION	50	-0.269108	-1.10006	0.297619	0.534624
HP_ERYTHEMA	97	-0.240251	-1.10019	0.270175	0.534547
GOBP_POSITIVE_REGULATION_OF_T_CELL_PROLIFERATION	90	-0.236988	-1.10023	0.221374	0.534732
GOMF_S_ADENOSYLMETHIONINE_DEPENDENT_METHYLTRANSFERASE_ACTIVITY	138	-0.219223	-1.10048	0.216535	0.53436
GOBP_NEGATIVE_REGULATION_OF_TRANSCRIPTION_REGULATORY_REGION_DNA_BINDING	16	-0.363907	-1.10146	0.330729	0.532149
HP_WEIGHT_LOSS	270	-0.203229	-1.10161	0.15894	0.53201
GOBP_POSITIVE_REGULATION_OF_STEM_CELL_PROLIFERATION	19	-0.343857	-1.10169	0.314286	0.532094
GOBP_POSITIVE_REGULATION_BY_HOST_OF_VIRAL_TRANSCRIPTION	17	-0.350321	-1.10188	0.311558	0.531852
GOBP_B_CELL_HOMEOSTASIS	29	-0.30596	-1.1022	0.293605	0.531305
GOBP_CELLULAR_RESPONSE_TO_GAMMA_RADIATION	26	-0.320837	-1.10296	0.303828	0.529606
GOBP_REGULATION_OF_STEM_CELL_PROLIFERATION	33	-0.292035	-1.10333	0.283708	0.528949
GOBP_REGULATION_OF_TRANSCRIPTION_ELONGATION_FROM_RNA_POLYMERASE_II_PROMOTER	39	-0.285642	-1.10336	0.30117	0.529163
GOBP_NEGATIVE_REGULATION_OF_CELLULAR_RESPONSE_TO_INSULIN_STIMULUS	32	-0.298078	-1.10366	0.310811	0.528714
HP_CAPILLARY_HEMANGIOMA	36	-0.290444	-1.104	0.293333	0.528106
REACTOME_ASPARAGINE_N_LINKED_GLYCOSYLATION	289	-0.20071	-1.10413	0.181818	0.528042
GOBP_POSITIVE_REGULATION_OF_MYOBLAST_DIFFERENTIATION	15	-0.367702	-1.10437	0.325183	0.527708
HP_ABNORMAL_EOSINOPHIL_MORPHOLOGY	47	-0.274087	-1.10469	0.289157	0.527203
GOBP_REGULATION_OF_APOPTOTIC_SIGNALING_PATHWAY	327	-0.199375	-1.10473	0.155556	0.527363
HP_CONSTRICTION_OF_PERIPHERAL_VISUAL_FIELD	72	-0.253798	-1.10475	0.277778	0.527591
GOCC_RNA_POLYMERASE_II_TRANSCRIPTION_REGULATOR_COMPLEX	217	-0.20836	-1.10489	0.172589	0.527515
GOBP_VERY_LONG_CHAIN_FATTY_ACID_METABOLIC_PROCESS	32	-0.296453	-1.10515	0.271955	0.527169
GOMF_UBIQUITIN_LIKE_PROTEIN_SPECIFIC_PROTEASE_ACTIVITY	102	-0.237513	-1.10588	0.243243	0.52565
GOBP_POSITIVE_REGULATION_OF_LYMPHOCYTE_DIFFERENTIATION	98	-0.235611	-1.10592	0.256604	0.525825
HP_IMPAIRED_TACTILE_SENSATION	20	-0.33957	-1.10646	0.288265	0.52472
GOBP_MIDBODY_ABSCISSION	17	-0.359573	-1.10744	0.311111	0.522605
REACTOME_BUTYRATE_RESPONSE_FACTOR_1_BRF1_BINDS_AND_DESTABILIZES_MRNA	17	-0.351748	-1.10745	0.310096	0.522846
GOBP_NEGATIVE_REGULATION_OF_DNA_BIOSYNTHETIC_PROCESS	30	-0.309687	-1.10757	0.293963	0.522833
GOBP_REGULATION_OF_ANOIKIS	22	-0.330917	-1.10776	0.292621	0.522616
HP_SCHIZOPHRENIA	50	-0.276097	-1.10806	0.289773	0.522144
HP_REDUNDANT_SKIN	81	-0.243582	-1.10816	0.249097	0.522177
GOBP_LATE_ENDOSOME_TO_VACUOLE_TRANSPORT	24	-0.322826	-1.10821	0.30411	0.522311
HP_PATHOLOGIC_FRACTURE	48	-0.271981	-1.10865	0.2625	0.52145
GOMF_ANDROGEN_RECEPTOR_BINDING	26	-0.321547	-1.10899	0.300578	0.520857
KEGG_VASOPRESSIN_REGULATED_WATER_REABSORPTION	39	-0.2794	-1.10904	0.261682	0.521013
HP_APLASIA_HYPOPLASIA_OF_THE_EAR	151	-0.22222	-1.10918	0.226852	0.520946
GOBP_CELLULAR_NITROGEN_COMPOUND_CATABOLIC_PROCESS	415	-0.19652	-1.10941	0.059322	0.520625
GOBP_PROTEIN_QUALITY_CONTROL_FOR_MISFOLDED_OR_INCOMPLETELY_SYNTHESIZED_PROTEINS	26	-0.317305	-1.1095	0.31016	0.520703
REACTOME_FGFR2_MUTANT_RECEPTOR_ACTIVATION	27	-0.311407	-1.10993	0.298201	0.519871
REACTOME_BUDDING_AND_MATURATION_OF_HIV_VIRION	28	-0.308729	-1.10997	0.306407	0.520045
HP_ABNORMALITY_OF_THE_CLITORIS	78	-0.248122	-1.10998	0.218543	0.520295
GOMF_IRON_ION_BINDING	112	-0.228545	-1.11014	0.228464	0.520158
GOBP_DEPHOSPHORYLATION	381	-0.19438	-1.11019	0.0964912	0.520312
HP_EPICANTHUS	483	-0.192578	-1.11041	0.127273	0.520043
HP_RECURRENT_SINOPULMONARY_INFECTIONS	46	-0.281571	-1.11061	0.277286	0.519805
GOMF_PHOSPHOPROTEIN_PHOSPHATASE_ACTIVITY	165	-0.22028	-1.11074	0.193548	0.519745
HP_SPARSE_OR_ABSENT_EYELASHES	73	-0.246407	-1.11086	0.250836	0.51969
HP_ABNORMAL_SPERM_MOTILITY	58	-0.263387	-1.11174	0.29085	0.517817
HP_BIFID_TONGUE	21	-0.340625	-1.11224	0.329114	0.516839
GOBP_POSITIVE_REGULATION_OF_PROTEIN_EXPORT_FROM_NUCLEUS	17	-0.355944	-1.11228	0.304813	0.517015
GOBP_PROTEIN_LOCALIZATION_TO_NUCLEUS	272	-0.20455	-1.11228	0.179487	0.517272
HP_PANHYPOGAMMAGLOBULINEMIA	19	-0.356249	-1.11246	0.287599	0.517106
HP_ABNORMAL_SIZE_OF_THE_PALPEBRAL_FISSURES	303	-0.201187	-1.11273	0.123288	0.516721
HP_MINIMAL_CHANGE_GLOMERULONEPHRITIS	32	-0.298765	-1.11282	0.295455	0.516788
GOMF_NUCLEOCYTOPLASMIC_CARRIER_ACTIVITY	27	-0.31086	-1.11314	0.287958	0.516241
REACTOME_CELL_SURFACE_INTERACTIONS_AT_THE_VASCULAR_WALL	114	-0.233931	-1.11321	0.194139	0.516325
GOBP_POSITIVE_REGULATION_OF_EXTRINSIC_APOPTOTIC_SIGNALING_PATHWAY	47	-0.273751	-1.11326	0.267062	0.516489
HP_IRON_DEFICIENCY_ANEMIA	26	-0.32033	-1.11369	0.290237	0.515692
HP_NYSTAGMUS_INDUCED_HEAD_NODDING	22	-0.331945	-1.1141	0.278481	0.514997
GOBP_HUMORAL_IMMUNE_RESPONSE	142	-0.224703	-1.11412	0.203252	0.515212
GOBP_REGULATION_OF_ENDOPLASMIC_RETICULUM_STRESS_INDUCED_INTRINSIC_APOPTOTIC_SIGNALING_PATHWAY	29	-0.312702	-1.11422	0.287324	0.515246
GOBP_MYD88_DEPENDENT_TOLL_LIKE_RECEPTOR_SIGNALING_PATHWAY	23	-0.337406	-1.11424	0.295	0.515473
HP_HYPERURICEMIA	21	-0.350113	-1.11433	0.294404	0.515522
GOBP_REGULATION_OF_NUCLEAR_TRANSCRIBED_MRNA_CATABOLIC_PROCESS_DEADENYLATION_DEPENDENT_DECAY	23	-0.327247	-1.11455	0.281081	0.515255
GOBP_CELLULAR_RESPONSE_TO_TOPOLOGICALLY_INCORRECT_PROTEIN	108	-0.234085	-1.11466	0.218519	0.515246
GOBP_NEGATIVE_REGULATION_OF_T_CELL_DIFFERENTIATION	36	-0.294644	-1.11481	0.268908	0.515165
GOBP_NEGATIVE_REGULATION_OF_CATABOLIC_PROCESS	284	-0.204008	-1.11489	0.127168	0.515229
GOMF_CYCLIN_DEPENDENT_PROTEIN_KINASE_ACTIVITY	28	-0.310519	-1.11509	0.277333	0.515014
GOBP_POSITIVE_REGULATION_OF_ORGANELLE_ORGANIZATION	435	-0.195428	-1.11512	0.165138	0.515205
GOBP_CELL_ACTIVATION_INVOLVED_IN_IMMUNE_RESPONSE	243	-0.205562	-1.11519	0.129032	0.515276
HP_RENAL_TUBULAR_ACIDOSIS	41	-0.28621	-1.11542	0.294118	0.514985
HP_ADVANCED_ERUPTION_OF_TEETH	34	-0.295187	-1.11549	0.281337	0.515083
GOBP_RNA_DESTABILIZATION	87	-0.245815	-1.11551	0.203448	0.515285
GOMF_DNA_DIRECTED_DNA_POLYMERASE_ACTIVITY	22	-0.332516	-1.11573	0.29976	0.515015
HP_CHORIORETINAL_DEGENERATION	36	-0.295941	-1.11585	0.26513	0.51501
GOBP_NEGATIVE_REGULATION_OF_HISTONE_MODIFICATION	44	-0.281468	-1.1159	0.264535	0.515178
GOBP_REGULATION_OF_TRANSPOSITION	19	-0.34823	-1.11593	0.317073	0.515371
GOBP_NEGATIVE_REGULATION_OF_B_CELL_ACTIVATION	33	-0.29559	-1.11596	0.281579	0.515567
GOMF_UBIQUITIN_LIKE_PROTEIN_CONJUGATING_ENZYME_BINDING	34	-0.301313	-1.11641	0.278409	0.514731
REACTOME_CD209_DC_SIGN_SIGNALING	20	-0.332944	-1.11653	0.321429	0.514691
HP_ABNORMAL_CIRCULATING_NON_PROTEINOGENIC_AMINO_ACID_CONCENTRATION	20	-0.339502	-1.11656	0.283117	0.514891
GOBP_IMMUNE_EFFECTOR_PROCESS	499	-0.192488	-1.11666	0.108696	0.514923
GOMF_E_BOX_BINDING	38	-0.291126	-1.11679	0.281899	0.514872
GOMF_MIRNA_BINDING	27	-0.317745	-1.11734	0.307895	0.513706
HP_BROAD_NECK	24	-0.335314	-1.11746	0.281525	0.513687
GOBP_DNA_DAMAGE_RESPONSE_SIGNAL_TRANSDUCTION_RESULTING_IN_TRANSCRIPTION	18	-0.355038	-1.11747	0.291866	0.513936
GOCC_MAGNESIUM_DEPENDENT_PROTEIN_SERINE_THREONINE_PHOSPHATASE_COMPLEX	24	-0.33203	-1.11751	0.298103	0.514141
REACTOME_SIGNALING_BY_EGFR_IN_CANCER	24	-0.336715	-1.11835	0.311688	0.512284
HP_GLAUCOMA	304	-0.202847	-1.11859	0.131387	0.511929
KEGG_PROGESTERONE_MEDIATED_OOCYTE_MATURATION	80	-0.254323	-1.1194	0.25641	0.510187
GOMF_MYOSIN_BINDING	66	-0.259607	-1.11976	0.252669	0.509529
GOMF_NUCLEAR_IMPORT_SIGNAL_RECEPTOR_ACTIVITY	17	-0.361205	-1.11986	0.326733	0.509553
GOBP_NEUTROPHIL_MIGRATION	100	-0.236498	-1.12043	0.230769	0.50841
REACTOME_G_BETA_GAMMA_SIGNALLING_THROUGH_PI3KGAMMA	24	-0.328381	-1.12065	0.308901	0.508161
GOBP_NUCLEOTIDE_TRANSMEMBRANE_TRANSPORT	18	-0.350704	-1.12075	0.288177	0.508206
GOBP_TOLERANCE_INDUCTION	28	-0.324013	-1.12109	0.309524	0.507633
HP_PROXIMAL_TUBULOPATHY	46	-0.278247	-1.12119	0.245763	0.507681
HP_SHORT_1ST_METACARPAL	16	-0.364874	-1.12189	0.3	0.506186
GOBP_POSITIVE_REGULATION_OF_OXIDOREDUCTASE_ACTIVITY	49	-0.268438	-1.12208	0.227848	0.505996
GOBP_CELLULAR_DEFENSE_RESPONSE	45	-0.279298	-1.12224	0.235484	0.505875
GOMF_HISTONE_DEACETYLASE_BINDING	108	-0.235414	-1.12241	0.192727	0.505755
HP_PREAXIAL_HAND_POLYDACTYLY	50	-0.276704	-1.12267	0.234375	0.50542
GOMF_GLUTATHIONE_PEROXIDASE_ACTIVITY	18	-0.354635	-1.12323	0.294906	0.504289
GOBP_POSITIVE_REGULATION_OF_CELL_ACTIVATION	318	-0.200764	-1.12363	0.116279	0.50357
HP_ORAL_LEUKOPLAKIA	16	-0.373396	-1.124	0.299233	0.502941
REACTOME_TRP_CHANNELS	23	-0.332777	-1.12444	0.290488	0.502177
GOMF_NADPLUS_BINDING	18	-0.360466	-1.12465	0.295739	0.501926
HP_ABNORMAL_CERVICAL_SPINE_MORPHOLOGY	15	-0.384269	-1.12472	0.294416	0.502015
GOBP_REGULATION_OF_SPINDLE_ORGANIZATION	44	-0.281053	-1.12478	0.263804	0.502157
GOBP_CELLULAR_METABOLIC_COMPOUND_SALVAGE	26	-0.320381	-1.12487	0.266484	0.502217
GOCC_PRESPLICEOSOME	16	-0.365448	-1.12514	0.327957	0.501807
GOMF_NADPH_BINDING	15	-0.378716	-1.12552	0.295918	0.50112
REACTOME_RHO_GTPASES_ACTIVATE_WASPS_AND_WAVES	36	-0.289107	-1.12569	0.26087	0.500977
GOBP_MITOTIC_DNA_INTEGRITY_CHECKPOINT_SIGNALING	78	-0.248858	-1.12571	0.240143	0.501197
GOBP_HISTONE_H4_K5_ACETYLATION	16	-0.366597	-1.12584	0.284615	0.501172
GOBP_HISTONE_MONOUBIQUITINATION	29	-0.312	-1.12619	0.281768	0.500594
GOCC_CENTRIOLE	129	-0.22775	-1.12644	0.174672	0.500265
REACTOME_TIGHT_JUNCTION_INTERACTIONS	22	-0.337467	-1.12661	0.25	0.500128
HP_ABNORMALITY_OF_DNA_REPAIR	16	-0.366971	-1.12681	0.297158	0.499907
HP_ABNORMALITY_OF_BONE_MARROW_CELL_MORPHOLOGY	177	-0.219894	-1.12692	0.153488	0.499943
GOBP_ERYTHROCYTE_HOMEOSTASIS	122	-0.231207	-1.12741	0.210317	0.499031
GOMF_HSP70_PROTEIN_BINDING	41	-0.284643	-1.12765	0.233429	0.498701
HP_ABNORMALITY_OF_GLOBE_SIZE	263	-0.205477	-1.12805	0.125683	0.497974
REACTOME_VEGFR2_MEDIATED_VASCULAR_PERMEABILITY	27	-0.320133	-1.12819	0.254902	0.497894
GOBP_NEGATIVE_REGULATION_OF_COAGULATION	45	-0.278835	-1.12823	0.255072	0.498071
GOBP_HISTONE_H3_K4_TRIMETHYLATION	18	-0.352165	-1.12833	0.293103	0.498095
GOBP_REGULATION_OF_TRANSLATIONAL_ELONGATION	16	-0.362449	-1.12845	0.276423	0.498073
HP_IMPAIRED_ANTIGEN_SPECIFIC_RESPONSE	33	-0.304466	-1.1285	0.271468	0.498228
GOBP_LEUKOCYTE_MEDIATED_IMMUNITY	332	-0.205718	-1.12854	0.109489	0.49841
REACTOME_RHOV_GTPASE_CYCLE	37	-0.300856	-1.12867	0.290801	0.498347
GOBP_REGULATION_OF_VIRAL_TRANSCRIPTION	18	-0.353135	-1.12914	0.30102	0.497507
GOBP_MYELOID_LEUKOCYTE_CYTOKINE_PRODUCTION	30	-0.310701	-1.13002	0.263566	0.495596
GOBP_RESPONSE_TO_AMINO_ACID_STARVATION	46	-0.277405	-1.13109	0.248588	0.493282
GOBP_POSITIVE_REGULATION_OF_GLYCOLYTIC_PROCESS	15	-0.380951	-1.13123	0.278947	0.493193
GOBP_VESICLE_CARGO_LOADING	22	-0.338045	-1.13132	0.257895	0.493236
HP_MENINGITIS	66	-0.261777	-1.13146	0.220065	0.493182
GOBP_REGULATION_OF_LEUKOCYTE_DIFFERENTIATION	252	-0.209335	-1.13165	0.141892	0.492976
GOBP_ACTIVATION_OF_INNATE_IMMUNE_RESPONSE	52	-0.267765	-1.13187	0.244966	0.492725
GOBP_LYMPHANGIOGENESIS	16	-0.373065	-1.13215	0.282116	0.492349
GOBP_RESPONSE_TO_DSRNA	36	-0.29844	-1.13307	0.256131	0.490322
GOBP_NUCLEOTIDE_SALVAGE	16	-0.366384	-1.13367	0.28866	0.489133
REACTOME_DISEASES_ASSOCIATED_WITH_GLYCOSYLATION_PRECURSOR_BIOSYNTHESIS	18	-0.35652	-1.13387	0.265985	0.488914
HP_ABNORMAL_INTERNAL_GENITALIA	459	-0.199392	-1.13387	0.0686275	0.489183
HP_FACIAL_ASYMMETRY	120	-0.23416	-1.13398	0.164	0.489203
GOBP_PROTEIN_TARGETING_TO_MITOCHONDRION	96	-0.243467	-1.13464	0.183099	0.487863
GOBP_REGULATION_OF_KERATINOCYTE_DIFFERENTIATION	25	-0.325791	-1.13467	0.252033	0.488066
GOBP_MAINTENANCE_OF_PROTEIN_LOCALIZATION_IN_ORGANELLE	40	-0.293198	-1.13484	0.248447	0.487943
GOMF_SINGLE_STRANDED_RNA_BINDING	81	-0.248222	-1.13517	0.224138	0.487409
GOCC_PROTEIN_KINASE_COMPLEX	107	-0.236995	-1.1352	0.203704	0.487599
GOBP_RESPONSE_TO_INTERFERON_GAMMA	115	-0.231684	-1.13523	0.171642	0.487791
HP_ROD_CONE_DYSTROPHY	184	-0.220531	-1.1353	0.190244	0.48791
GOBP_POSITIVE_REGULATION_OF_DNA_TEMPLATED_TRANSCRIPTION_ELONGATION	30	-0.313782	-1.13658	0.25	0.485086
GOCC_NUCLEAR_PERIPHERY	123	-0.235715	-1.13677	0.16092	0.484926
HP_TRIANGULAR_SHAPED_PHALANGES_OF_THE_HAND	204	-0.219565	-1.13804	0.148718	0.482154
GOBP_SNRNA_PROCESSING	26	-0.320875	-1.13817	0.240469	0.48212
GOBP_SNRNA_TRANSCRIPTION_BY_RNA_POLYMERASE_II	15	-0.378073	-1.13822	0.284574	0.48227
GOBP_NUCLEOBASE_METABOLIC_PROCESS	36	-0.301028	-1.13852	0.252747	0.481799
GOBP_MEIOTIC_CHROMOSOME_SEPARATION	20	-0.346388	-1.13854	0.261307	0.482021
GOCC_MICROTUBULE_PLUS_END	23	-0.340031	-1.1388	0.265252	0.48171
GOBP_REGULATION_OF_CENTROSOME_CYCLE	50	-0.283255	-1.13904	0.230519	0.481376
GOCC_9PLUS2_MOTILE_CILIUM	97	-0.242327	-1.13924	0.196154	0.48118
HP_ATTENUATION_OF_RETINAL_BLOOD_VESSELS	48	-0.273637	-1.13925	0.206897	0.481441
GOBP_ANIMAL_ORGAN_MATURATION	27	-0.333853	-1.13992	0.271739	0.480076
HP_CLEFT_SOFT_PALATE	162	-0.222987	-1.14012	0.152174	0.47989
GOBP_MONOUBIQUITINATED_PROTEIN_DEUBIQUITINATION	34	-0.302989	-1.14033	0.239193	0.479652
GOBP_REGULATION_OF_AEROBIC_RESPIRATION	29	-0.318707	-1.14047	0.244094	0.479579
HP_OVARIAN_NEOPLASM	56	-0.273288	-1.14048	0.213068	0.479812
HP_B_LYMPHOCYTOPENIA	31	-0.305403	-1.1409	0.25	0.479133
HP_ABNORMALITY_OF_SECONDARY_SEXUAL_HAIR	52	-0.274538	-1.14097	0.228395	0.479218
REACTOME_CLASS_I_MHC_MEDIATED_ANTIGEN_PROCESSING_PRESENTATION	363	-0.201189	-1.14128	0.0808824	0.47873
GOBP_REGULATION_OF_ESTABLISHMENT_OR_MAINTENANCE_OF_CELL_POLARITY	25	-0.330691	-1.14141	0.257218	0.478728
HP_ABSENT_FACIAL_HAIR	26	-0.320441	-1.14165	0.255319	0.47848
GOBP_MONOCYTE_DIFFERENTIATION	32	-0.310747	-1.14169	0.248538	0.478651
GOBP_POSITIVE_REGULATION_OF_PROTEIN_DEPHOSPHORYLATION	43	-0.286428	-1.14173	0.236686	0.478842
HP_SEVERE_COMBINED_IMMUNODEFICIENCY	18	-0.354965	-1.14256	0.278215	0.477084
GOMF_FERROUS_IRON_BINDING	22	-0.34639	-1.1426	0.266839	0.477252
GOBP_BIOLOGICAL_PROCESS_INVOLVED_IN_INTERACTION_WITH_HOST	173	-0.22305	-1.14279	0.140187	0.47706
GOBP_PYRIMIDINE_NUCLEOSIDE_METABOLIC_PROCESS	20	-0.353163	-1.14302	0.293233	0.476808
GOBP_MITOTIC_INTRA_S_DNA_DAMAGE_CHECKPOINT_SIGNALING	16	-0.379714	-1.14316	0.2775	0.476752
GOBP_CENTROSOME_DUPLICATION	70	-0.263174	-1.14335	0.242424	0.476601
HP_FEMALE_INFERTILITY	41	-0.294864	-1.14348	0.232836	0.476596
GOBP_REGULATION_OF_LEUKOCYTE_APOPTOTIC_PROCESS	76	-0.25647	-1.14348	0.209302	0.47686
GOBP_DEMETHYLATION	63	-0.263909	-1.14391	0.230032	0.476119
GOBP_POSITIVE_REGULATION_OF_T_CELL_MEDIATED_IMMUNITY	51	-0.282525	-1.14402	0.217666	0.476139
GOBP_MAGNESIUM_ION_TRANSPORT	18	-0.364349	-1.14435	0.280702	0.475602
HP_LEIOMYOSARCOMA	28	-0.317189	-1.14509	0.223464	0.474121
HP_NEOPLASM_OF_THE_BREAST	81	-0.245721	-1.14609	0.222973	0.472118
GOBP_REGULATION_OF_CD4_POSITIVE_ALPHA_BETA_T_CELL_DIFFERENTIATION	44	-0.289905	-1.14651	0.26513	0.471409
HP_DECREASED_SPECIFIC_ANTIBODY_RESPONSE_TO_VACCINATION	17	-0.369383	-1.1466	0.272966	0.471465
HP_ATROPHY_DEGENERATION_INVOLVING_THE_CORTICOSPINAL_TRACTS	45	-0.285505	-1.14675	0.222527	0.471368
REACTOME_ESTROGEN_DEPENDENT_GENE_EXPRESSION	86	-0.252556	-1.14677	0.209738	0.471594
HP_ABNORMAL_CELL_PROLIFERATION	28	-0.319669	-1.1468	0.255747	0.471769
HP_ABNORMAL_SALIVARY_GLAND_MORPHOLOGY	17	-0.36915	-1.14726	0.252475	0.47096
GOBP_NEGATIVE_REGULATION_OF_CELLULAR_CATABOLIC_PROCESS	231	-0.220518	-1.14744	0.0930233	0.470786
GOBP_REGULATION_OF_BICELLULAR_TIGHT_JUNCTION_ASSEMBLY	18	-0.359094	-1.14817	0.265583	0.469288
GOBP_VESICLE_BUDDING_FROM_MEMBRANE	61	-0.267925	-1.14875	0.201238	0.468177
GOBP_PROTEIN_METHYLATION	171	-0.22417	-1.14975	0.152074	0.466052
HP_ABNORMALITY_OF_LOWER_LIMB_METAPHYSES	20	-0.358838	-1.14992	0.270833	0.465899
GOBP_COPPER_ION_TRANSPORT	15	-0.378204	-1.14994	0.269953	0.466132
GOMF_PHOSPHATASE_ACTIVATOR_ACTIVITY	20	-0.35024	-1.15032	0.263852	0.465498
GOMF_O_METHYLTRANSFERASE_ACTIVITY	20	-0.365995	-1.15042	0.262087	0.46553
GOBP_GENERATION_OF_PRECURSOR_METABOLITES_AND_ENERGY	416	-0.204066	-1.15059	0.0695652	0.465409
REACTOME_JNK_C_JUN_KINASES_PHOSPHORYLATION_AND_ACTIVATION_MEDIATED_BY_ACTIVATED_HUMAN_TAK1	22	-0.348197	-1.15074	0.261194	0.465321
GOBP_NUCLEOTIDE_SUGAR_METABOLIC_PROCESS	30	-0.320914	-1.1513	0.241982	0.464281
GOBP_LEUKOCYTE_APOPTOTIC_PROCESS	98	-0.244173	-1.15151	0.159696	0.464059
GOBP_CD4_POSITIVE_ALPHA_BETA_T_CELL_DIFFERENTIATION	71	-0.262268	-1.1523	0.187097	0.462519
GOBP_POSITIVE_REGULATION_OF_MONONUCLEAR_CELL_MIGRATION	55	-0.277126	-1.15257	0.234421	0.462143
HP_CUTANEOUS_ABSCESS	17	-0.376743	-1.15276	0.257653	0.461968
HP_NEOPLASM_OF_THE_TONGUE	33	-0.311298	-1.15284	0.232687	0.462022
HP_GENITAL_NEOPLASM	133	-0.230568	-1.15381	0.154472	0.460041
HP_ACCESSORY_SPLEEN	29	-0.317952	-1.15386	0.237705	0.460215
GOBP_ENTRAINMENT_OF_CIRCADIAN_CLOCK	30	-0.318673	-1.15413	0.251445	0.459857
GOBP_REGULATION_OF_MEIOTIC_NUCLEAR_DIVISION	22	-0.346923	-1.15414	0.235	0.460108
HP_PRIMARY_GONADAL_INSUFFICIENCY	16	-0.391223	-1.15416	0.296875	0.460326
GOBP_B_CELL_ACTIVATION_INVOLVED_IN_IMMUNE_RESPONSE	74	-0.255122	-1.15428	0.174377	0.460333
HP_MITOCHONDRIAL_MYOPATHY	52	-0.281394	-1.1546	0.217009	0.459875
GOCC_TRANS_GOLGI_NETWORK_MEMBRANE	89	-0.255834	-1.15466	0.128405	0.460023
HP_URETHRAL_ATRESIA	23	-0.343361	-1.15469	0.257703	0.460241
HP_MICRONODULAR_CIRRHOSIS	20	-0.349096	-1.15476	0.248677	0.460349
GOBP_NEGATIVE_REGULATION_OF_RNA_CATABOLIC_PROCESS	60	-0.272206	-1.15534	0.215625	0.459367
GOBP_NEGATIVE_REGULATION_OF_MRNA_PROCESSING	29	-0.330005	-1.15563	0.246499	0.458938
GOBP_REGULATION_OF_SUPEROXIDE_METABOLIC_PROCESS	26	-0.332109	-1.15751	0.248718	0.454918
REACTOME_THE_NLRP3_INFLAMMASOME	16	-0.379199	-1.15854	0.258064	0.452797
GOBP_PROTEIN_EXPORT_FROM_NUCLEUS	56	-0.277804	-1.15904	0.160991	0.451903
HP_RECURRENT_FEVER	57	-0.271447	-1.15951	0.193103	0.451116
REACTOME_CELLULAR_RESPONSE_TO_HEAT_STRESS	95	-0.247036	-1.16003	0.140351	0.450249
GOMF_ANTIOXIDANT_ACTIVITY	64	-0.264446	-1.16011	0.149533	0.450344
HP_ABNORMAL_ATRIAL_ARRANGEMENT	33	-0.313231	-1.16024	0.231806	0.450273
GOBP_POSITIVE_REGULATION_OF_ALPHA_BETA_T_CELL_PROLIFERATION	22	-0.35443	-1.16078	0.240541	0.449329
HP_LIMB_GIRDLE_MUSCULAR_DYSTROPHY	15	-0.387791	-1.16086	0.239796	0.449407
GOCC_P_BODY	86	-0.251461	-1.16115	0.158249	0.448979
GOMF_ATPASE_BINDING	76	-0.255747	-1.16136	0.188742	0.448784
REACTOME_AUTOPHAGY	142	-0.233113	-1.16167	0.131222	0.448325
HP_ZONULAR_CATARACT	30	-0.325668	-1.16207	0.247093	0.447672
REACTOME_CLASS_I_PEROXISOMAL_MEMBRANE_PROTEIN_IMPORT	20	-0.359378	-1.1621	0.245478	0.447872
GOBP_MYELOID_DENDRITIC_CELL_ACTIVATION	25	-0.340394	-1.16215	0.248139	0.448012
HP_COUGH	111	-0.242207	-1.16251	0.157706	0.447432
HP_IMPAIRED_T_CELL_FUNCTION	25	-0.338137	-1.16277	0.248705	0.447096
GOBP_SPLICEOSOMAL_COMPLEX_ASSEMBLY	55	-0.279134	-1.16307	0.1875	0.446675
GOBP_PROTEIN_DEPHOSPHORYLATION	266	-0.218088	-1.16353	0.0797546	0.445849
HP_NEONATAL_RESPIRATORY_DISTRESS	100	-0.246787	-1.16429	0.14717	0.444482
GOBP_PROTEIN_TRANSMEMBRANE_TRANSPORT	62	-0.268536	-1.16452	0.20915	0.444242
HP_APLASIA_HYPOPLASIA_OF_THE_ABDOMINAL_WALL_MUSCULATURE	34	-0.306738	-1.16471	0.215116	0.444091
HP_ABNORMAL_CHOROID_PLEXUS_MORPHOLOGY	15	-0.384585	-1.16517	0.241117	0.443324
REACTOME_FORMATION_OF_THE_BETA_CATENIN_TCF_TRANSACTIVATING_COMPLEX	30	-0.321579	-1.16532	0.225722	0.44322
GOCC_ENDORIBONUCLEASE_COMPLEX	31	-0.311423	-1.16536	0.236074	0.443397
GOBP_REGULATION_OF_CARBOHYDRATE_CATABOLIC_PROCESS	47	-0.287294	-1.16538	0.216049	0.443618
GOBP_GRANULOCYTE_MIGRATION	121	-0.236548	-1.16603	0.146444	0.442458
GOBP_MICROTUBULE_ORGANIZING_CENTER_LOCALIZATION	29	-0.328064	-1.1664	0.221636	0.441895
GOBP_BIOLOGICAL_PROCESS_INVOLVED_IN_INTERACTION_WITH_SYMBIONT	76	-0.260552	-1.16672	0.1843	0.441443
GOBP_PERK_MEDIATED_UNFOLDED_PROTEIN_RESPONSE	18	-0.381833	-1.1668	0.269521	0.441516
GOCC_PODOSOME	29	-0.326917	-1.16712	0.212885	0.441102
GOBP_HISTONE_H3_K9_ACETYLATION	16	-0.382076	-1.16717	0.251889	0.441251
REACTOME_INACTIVATION_OF_CSF3_G_CSF_SIGNALING	24	-0.340931	-1.16819	0.229692	0.439308
GOBP_POSITIVE_REGULATION_OF_TYPE_I_INTERFERON_PRODUCTION	55	-0.279287	-1.16889	0.210366	0.437982
GOBP_RESPONSE_TO_TESTOSTERONE	37	-0.305067	-1.16936	0.196676	0.437197
REACTOME_GRB2_SOS_PROVIDES_LINKAGE_TO_MAPK_SIGNALING_FOR_INTEGRINS	15	-0.385964	-1.16976	0.259681	0.436573
GOMF_BETA_TUBULIN_BINDING	38	-0.310315	-1.17014	0.226891	0.436018
HP_SCALING_SKIN	28	-0.329122	-1.17063	0.21194	0.435219
GOBP_REGULATION_OF_FATTY_ACID_BIOSYNTHETIC_PROCESS	33	-0.313291	-1.17071	0.238372	0.435318
GOMF_MHC_CLASS_I_PROTEIN_BINDING	19	-0.362101	-1.17107	0.245431	0.434826
GOBP_RESPONSE_TO_INTERLEUKIN_4	33	-0.320158	-1.17163	0.2	0.433826
GOBP_MITOCHONDRIAL_TRANSCRIPTION	15	-0.394412	-1.1718	0.261307	0.433679
GOBP_LATE_ENDOSOME_TO_VACUOLE_TRANSPORT_VIA_MULTIVESICULAR_BODY_SORTING_PATHWAY	17	-0.38345	-1.17196	0.230198	0.433579
GOBP_NEGATIVE_REGULATION_OF_ATP_DEPENDENT_ACTIVITY	18	-0.370699	-1.17237	0.224638	0.432948
GOBP_NEGATIVE_REGULATION_OF_DEFENSE_RESPONSE_TO_VIRUS	24	-0.349902	-1.17287	0.238095	0.432026
GOMF_OXIDOREDUCTASE_ACTIVITY_ACTING_ON_NAD_P_H	83	-0.255875	-1.17287	0.146341	0.43228
GOBP_NLS_BEARING_PROTEIN_IMPORT_INTO_NUCLEUS	19	-0.360156	-1.17297	0.231183	0.432334
GOBP_REGULATION_OF_DOUBLE_STRAND_BREAK_REPAIR_VIA_NONHOMOLOGOUS_END_JOINING	26	-0.334366	-1.17307	0.23545	0.43237
GOBP_CHROMATIN_ASSEMBLY_OR_DISASSEMBLY	145	-0.23288	-1.17314	0.116183	0.432472
REACTOME_FCERI_MEDIATED_CA_2_MOBILIZATION	30	-0.329128	-1.17339	0.210084	0.432202
HP_DECREASED_LYMPHOCYTE_PROLIFERATION_IN_RESPONSE_TO_MITOGEN	22	-0.348352	-1.17341	0.238462	0.432412
REACTOME_TP53_REGULATES_METABOLIC_GENES	85	-0.256523	-1.17363	0.14386	0.432162
GOBP_RESPONSE_TO_UV	135	-0.232901	-1.17388	0.133603	0.431894
GOBP_ESTABLISHMENT_OF_PROTEIN_LOCALIZATION_TO_ORGANELLE	396	-0.208594	-1.17414	0.0384615	0.431584
GOBP_CELLULAR_RESPONSE_TO_HEAT	59	-0.280581	-1.17554	0.169065	0.428858
GOBP_NEGATIVE_REGULATION_OF_RNA_SPLICING	25	-0.340073	-1.17557	0.212987	0.42905
REACTOME_MYD88_INDEPENDENT_TLR4_CASCADE	96	-0.250811	-1.17634	0.181818	0.427605
HP_ABNORMALITY_OF_THE_LYMPH_NODES	192	-0.228631	-1.17661	0.0639535	0.427319
KEGG_COLORECTAL_CANCER	62	-0.271014	-1.17685	0.162712	0.427051
GOBP_LENS_FIBER_CELL_DIFFERENTIATION	33	-0.311882	-1.17695	0.205714	0.427085
GOCC_GOLGI_ASSOCIATED_VESICLE_MEMBRANE	47	-0.290115	-1.17707	0.173913	0.427096
GOMF_PROTEIN_KINASE_C_BINDING	49	-0.285711	-1.17725	0.182891	0.426985
GOBP_POSITIVE_REGULATION_OF_CELL_CYCLE_G1_S_PHASE_TRANSITION	52	-0.279732	-1.17744	0.18314	0.426818
GOBP_REGULATION_OF_MEGAKARYOCYTE_DIFFERENTIATION	19	-0.361159	-1.17802	0.227603	0.425794
KEGG_DRUG_METABOLISM_OTHER_ENZYMES	28	-0.331804	-1.17914	0.213699	0.423668
REACTOME_TOLL_LIKE_RECEPTOR_9_TLR9_CASCADE	93	-0.252187	-1.17925	0.131387	0.423679
KEGG_HISTIDINE_METABOLISM	23	-0.354921	-1.17957	0.232804	0.423219
HP_ELEVATED_HEPATIC_TRANSAMINASE	234	-0.218199	-1.1796	0.0843373	0.423406
HP_DECREASED_ACTIVITY_OF_MITOCHONDRIAL_COMPLEX_I	50	-0.282172	-1.18013	0.181818	0.4225
HP_ANKYLOSIS	20	-0.364447	-1.1804	0.223077	0.422187
GOBP_HOMEOSTASIS_OF_NUMBER_OF_CELLS	258	-0.219753	-1.18047	0.0862069	0.422311
HP_DEVELOPMENTAL_CATARACT	117	-0.24195	-1.18065	0.109804	0.422175
HP_ABNORMAL_ACTIVITY_OF_MITOCHONDRIAL_RESPIRATORY_CHAIN	88	-0.261386	-1.18066	0.163043	0.422407
GOBP_POSITIVE_REGULATION_OF_CELL_CELL_ADHESION	262	-0.222145	-1.18118	0.0981595	0.421509
HP_FUNCTIONAL_ABNORMALITY_OF_MALE_INTERNAL_GENITALIA	185	-0.230394	-1.1814	0.121547	0.421316
GOBP_REGULATION_OF_HISTONE_METHYLATION	71	-0.266339	-1.18182	0.163701	0.420675
HP_AGANGLIONIC_MEGACOLON	114	-0.24632	-1.18191	0.117647	0.420739
GOBP_POSITIVE_REGULATION_OF_T_CELL_MIGRATION	25	-0.344555	-1.182	0.213399	0.420824
KEGG_BUTANOATE_METABOLISM	30	-0.325717	-1.1823	0.211796	0.420398
GOBP_REGULATION_OF_PROTEIN_EXPORT_FROM_NUCLEUS	31	-0.323567	-1.18243	0.188889	0.42034
HP_PROGRESSIVE_HEARING_IMPAIRMENT	40	-0.304167	-1.18248	0.220339	0.420498
HP_INCREASED_CSF_LACTATE	88	-0.262164	-1.18288	0.171141	0.419936
GOCC_NUCLEAR_OUTER_MEMBRANE	25	-0.340022	-1.1831	0.238213	0.419707
GOBP_PROTEIN_MODIFICATION_BY_SMALL_PROTEIN_REMOVAL	139	-0.238291	-1.18316	0.11157	0.419845
HP_ABNORMALITY_OF_THE_ULNA	145	-0.235693	-1.18348	0.125561	0.419432
GOBP_LEUKOCYTE_CELL_CELL_ADHESION	329	-0.215468	-1.18354	0.044586	0.419554
GOBP_REGULATION_OF_CELL_MATURATION	15	-0.399099	-1.18378	0.229829	0.419317
GOBP_POSITIVE_REGULATION_OF_INTRINSIC_APOPTOTIC_SIGNALING_PATHWAY	53	-0.279797	-1.18388	0.181818	0.419333
HP_NEOPLASM_OF_THE_GENITOURINARY_TRACT	200	-0.228601	-1.18435	0.0612245	0.418597
GOMF_MHC_PROTEIN_BINDING	27	-0.332705	-1.18503	0.220339	0.417395
GOMF_TRANSCRIPTION_COACTIVATOR_BINDING	37	-0.305122	-1.18508	0.202857	0.417535
HP_ABNORMALITY_OF_THE_MITOCHONDRION	165	-0.234197	-1.18528	0.10917	0.417368
REACTOME_GLYCOGEN_METABOLISM	27	-0.329712	-1.18537	0.204545	0.417435
GOBP_MODULATION_BY_HOST_OF_VIRAL_GENOME_REPLICATION	16	-0.384375	-1.18542	0.246411	0.417579
GOBP_POSITIVE_REGULATION_OF_PROTEIN_MODIFICATION_BY_SMALL_PROTEIN_CONJUGATION_OR_REMOVAL	127	-0.24472	-1.18616	0.127341	0.416188
GOMF_RNA_POLYMERASE_II_GENERAL_TRANSCRIPTION_INITIATION_FACTOR_ACTIVITY	37	-0.310798	-1.18619	0.190202	0.416392
KEGG_HOMOLOGOUS_RECOMBINATION	26	-0.345109	-1.1867	0.224551	0.415591
REACTOME_PIWI_INTERACTING_RNA_PIRNA_BIOGENESIS	25	-0.339074	-1.18706	0.21883	0.415083
GOMF_TRANSCRIPTION_COREGULATOR_ACTIVITY	454	-0.207384	-1.18801	0.0689655	0.413303
REACTOME_KSRP_KHSRP_BINDS_AND_DESTABILIZES_MRNA	17	-0.392257	-1.18865	0.233415	0.41218
HP_CYSTIC_LIVER_DISEASE	36	-0.322635	-1.18906	0.217143	0.411574
GOBP_NEGATIVE_REGULATION_OF_CELL_CYCLE_G2_M_PHASE_TRANSITION	53	-0.288881	-1.18923	0.183183	0.411451
REACTOME_MTORC1_MEDIATED_SIGNALLING	24	-0.344645	-1.18971	0.222513	0.410668
HP_ABNORMAL_BRAINSTEM_MRI_SIGNAL_INTENSITY	37	-0.31317	-1.19075	0.2	0.408734
GOBP_RESPONSE_TO_PLATELET_DERIVED_GROWTH_FACTOR	21	-0.356191	-1.1908	0.216931	0.408882
HP_NEOPLASM_OF_THE_PANCREAS	72	-0.274247	-1.1908	0.146497	0.409132
HP_OCULAR_ANTERIOR_SEGMENT_DYSGENESIS	279	-0.216009	-1.19106	0.0337838	0.408821
GOBP_NEGATIVE_REGULATION_OF_INTRINSIC_APOPTOTIC_SIGNALING_PATHWAY	90	-0.259615	-1.19226	0.131313	0.406554
GOMF_RIBONUCLEASE_ACTIVITY	112	-0.244236	-1.19286	0.133333	0.405591
GOBP_MRNA_METHYLATION	15	-0.400846	-1.19339	0.235	0.404768
GOBP_PEPTIDYL_LYSINE_TRIMETHYLATION	45	-0.294408	-1.194	0.177215	0.403768
GOMF_EXONUCLEASE_ACTIVITY	78	-0.267002	-1.19406	0.142373	0.403897
GOBP_REGULATION_OF_LYMPHOCYTE_APOPTOTIC_PROCESS	51	-0.290672	-1.19418	0.187879	0.403898
GOBP_LEUKOCYTE_HOMEOSTASIS	83	-0.260903	-1.19508	0.121324	0.402284
GOMF_G_PROTEIN_ACTIVITY	36	-0.315592	-1.19523	0.16129	0.402211
HP_ABNORMAL_B_CELL_MORPHOLOGY	48	-0.298014	-1.1965	0.161094	0.39985
REACTOME_TRANSLATION_OF_SARS_COV_1_STRUCTURAL_PROTEINS	29	-0.322271	-1.19675	0.2	0.399576
GOBP_REGULATION_OF_CELL_DIVISION	155	-0.237609	-1.19848	0.0904762	0.396322
REACTOME_PLATELET_SENSITIZATION_BY_LDL	17	-0.39073	-1.19886	0.209845	0.395757
GOCC_COPII_VESICLE_COAT	15	-0.401653	-1.19894	0.205674	0.395834
REACTOME_CHROMATIN_MODIFYING_ENZYMES	202	-0.226936	-1.19903	0.0656566	0.395889
HP_ULNAR_DEVIATION_OF_FINGER	28	-0.339664	-1.19926	0.195652	0.395641
REACTOME_THE_ROLE_OF_NEF_IN_HIV_1_REPLICATION_AND_DISEASE_PATHOGENESIS	28	-0.340529	-1.20016	0.19898	0.394018
HP_FACIAL_EDEMA	117	-0.247067	-1.20128	0.104418	0.391965
REACTOME_TP53_REGULATES_TRANSCRIPTION_OF_CELL_CYCLE_GENES	48	-0.297175	-1.20151	0.16879	0.391769
HP_SENSORY_NEUROPATHY	91	-0.254197	-1.20183	0.0902778	0.391329
HP_ABNORMAL_CIRCULATING_SERINE_FAMILY_AMINO_ACID_CONCENTRATION	23	-0.355728	-1.20197	0.194149	0.391298
HP_ABNORMAL_PERIPHERAL_ACTION_POTENTIAL_AMPLITUDE	18	-0.375102	-1.20198	0.241117	0.391513
HP_LYMPHOCYTOSIS	17	-0.382444	-1.20214	0.221957	0.391455
GOBP_GLUCOSE_6_PHOSPHATE_METABOLIC_PROCESS	22	-0.370047	-1.20222	0.203209	0.391538
GOBP_REGULATION_OF_PROTON_TRANSPORT	19	-0.369664	-1.20232	0.204545	0.391593
GOBP_NUCLEOBASE_CONTAINING_SMALL_MOLECULE_METABOLIC_PROCESS	482	-0.205769	-1.20279	0	0.390889
HP_ABNORMAL_EPIPHYSEAL_OSSIFICATION	62	-0.281083	-1.20359	0.166113	0.389512
GOMF_NUCLEOSIDE_DIPHOSPHATE_KINASE_ACTIVITY	17	-0.382961	-1.20361	0.220903	0.389711
GOBP_INTERFERON_GAMMA_PRODUCTION	105	-0.258032	-1.20363	0.126667	0.389927
REACTOME_PROCESSIVE_SYNTHESIS_ON_THE_C_STRAND_OF_THE_TELOMERE	19	-0.380272	-1.20389	0.194444	0.389634
REACTOME_TRISTETRAPROLIN_TTP_ZFP36_BINDS_AND_DESTABILIZES_MRNA	17	-0.390553	-1.20391	0.219512	0.38984
KEGG_GRAFT_VERSUS_HOST_DISEASE	29	-0.334062	-1.20397	0.2	0.389958
GOMF_ACETYLTRANSFERASE_ACTIVITY	77	-0.273423	-1.20508	0.146259	0.388009
GOBP_T_CELL_CYTOKINE_PRODUCTION	32	-0.328858	-1.20543	0.180879	0.387583
HP_INTESTINAL_HYPOPLASIA	16	-0.394167	-1.20556	0.215789	0.387531
GOBP_MITOTIC_CYTOKINETIC_PROCESS	23	-0.355519	-1.20598	0.209115	0.386916
REACTOME_G_PROTEIN_BETA_GAMMA_SIGNALLING	31	-0.338243	-1.2063	0.20679	0.386525
GOBP_IMMUNE_RESPONSE_REGULATING_SIGNALING_PATHWAY	369	-0.213047	-1.20643	0.015625	0.386501
GOMF_NUCLEASE_ACTIVITY	192	-0.233978	-1.20656	0.0673077	0.3865
KEGG_VALINE_LEUCINE_AND_ISOLEUCINE_DEGRADATION	43	-0.30869	-1.20749	0.154321	0.384805
GOBP_PURINE_CONTAINING_COMPOUND_METABOLIC_PROCESS	343	-0.217646	-1.20755	0.016	0.384929
GOBP_SUBPALLIUM_DEVELOPMENT	22	-0.35968	-1.20777	0.188917	0.384737
GOBP_REGULATION_OF_ALPHA_BETA_T_CELL_DIFFERENTIATION	58	-0.284762	-1.20893	0.161716	0.38276
GOBP_PIGMENT_BIOSYNTHETIC_PROCESS	60	-0.284539	-1.20965	0.134375	0.381556
REACTOME_APOPTOTIC_EXECUTION_PHASE	44	-0.306765	-1.20979	0.165217	0.3815
HP_CUTIS_MARMORATA	57	-0.284112	-1.21007	0.15047	0.381203
HP_OPTIC_NEUROPATHY	53	-0.288928	-1.21014	0.145062	0.381306
GOMF_HISTONE_BINDING	224	-0.22382	-1.21052	0.0340909	0.380832
REACTOME_ZBP1_DAI_MEDIATED_INDUCTION_OF_TYPE_I_IFNS	20	-0.378275	-1.21061	0.197917	0.38088
GOBP_REGULATION_OF_TRANSLATIONAL_FIDELITY	15	-0.405088	-1.21188	0.20331	0.378528
GOBP_HOMOLOGOUS_CHROMOSOME_SEGREGATION	47	-0.298796	-1.21194	0.182099	0.378671
HP_MALABSORPTION	193	-0.233584	-1.21219	0.0504587	0.378431
REACTOME_UNFOLDED_PROTEIN_RESPONSE_UPR	89	-0.266578	-1.21222	0.117647	0.378631
GOBP_TYPE_2_IMMUNE_RESPONSE	32	-0.334951	-1.2124	0.176301	0.378526
HP_STOMACH_CANCER	30	-0.326723	-1.21254	0.182561	0.37847
HP_OTITIS_MEDIA	233	-0.226701	-1.21293	0.0714286	0.377948
GOBP_CHROMATIN_DISASSEMBLY	18	-0.384234	-1.21327	0.221374	0.377495
GOMF_POLY_PURINE_TRACT_BINDING	29	-0.335929	-1.21333	0.190217	0.377639
GOMF_TRANSCRIPTION_COACTIVATOR_ACTIVITY	247	-0.223104	-1.2135	0.0331492	0.377533
GOBP_HISTONE_H2A_MONOUBIQUITINATION	17	-0.391539	-1.21406	0.216931	0.376712
GOBP_POSITIVE_REGULATION_OF_APOPTOTIC_SIGNALING_PATHWAY	118	-0.251484	-1.21408	0.10687	0.376924
HP_MACULAR_THICKENING	28	-0.345399	-1.21419	0.218997	0.376962
GOBP_REGULATION_OF_B_CELL_RECEPTOR_SIGNALING_PATHWAY	20	-0.379152	-1.21433	0.210938	0.376959
GOBP_INTRACELLULAR_PROTEIN_TRANSMEMBRANE_TRANSPORT	52	-0.296528	-1.21448	0.132075	0.376914
HP_BIPARIETAL_NARROWING	57	-0.292101	-1.21537	0.154088	0.375453
HP_SUBCAPSULAR_CATARACT	32	-0.330843	-1.21559	0.156425	0.37526
GOBP_T_CELL_HOMEOSTASIS	37	-0.315724	-1.21585	0.166667	0.375005
GOBP_PYRIMIDINE_RIBONUCLEOSIDE_MONOPHOSPHATE_METABOLIC_PROCESS	15	-0.40025	-1.21665	0.19403	0.373749
GOBP_NUCLEAR_TRANSCRIBED_MRNA_CATABOLIC_PROCESS_DEADENYLATION_DEPENDENT_DECAY	58	-0.289916	-1.21669	0.143284	0.373914
GOBP_POSITIVE_REGULATION_OF_MYELOID_LEUKOCYTE_CYTOKINE_PRODUCTION_INVOLVED_IN_IMMUNE_RESPONSE	23	-0.355641	-1.2178	0.203166	0.371947
GOBP_PYRIMIDINE_CONTAINING_COMPOUND_METABOLIC_PROCESS	79	-0.268996	-1.21793	0.119601	0.371941
HP_APLASIA_HYPOPLASIA_AFFECTING_THE_ANTERIOR_SEGMENT_OF_THE_EYE	130	-0.245738	-1.218	0.0695652	0.372033
KEGG_TRYPTOPHAN_METABOLISM	34	-0.329955	-1.21808	0.169444	0.372116
GOBP_POSITIVE_REGULATION_OF_INTERFERON_BETA_PRODUCTION	38	-0.313841	-1.2181	0.175385	0.372331
REACTOME_FATTY_ACYL_COA_BIOSYNTHESIS	33	-0.342144	-1.21835	0.177778	0.372062
GOBP_NEGATIVE_REGULATION_OF_CELL_CYCLE	331	-0.218708	-1.21848	0.037037	0.37206
REACTOME_RESPONSE_OF_MTB_TO_PHAGOCYTOSIS	22	-0.360823	-1.21922	0.204188	0.370829
GOBP_REGULATION_OF_ENDOTHELIAL_CELL_DEVELOPMENT	17	-0.396924	-1.21995	0.222222	0.369692
HP_ABNORMAL_ENZYME_COENZYME_ACTIVITY	450	-0.212258	-1.22013	0.025641	0.369573
REACTOME_SYNTHESIS_OF_VERY_LONG_CHAIN_FATTY_ACYL_COAS	22	-0.36751	-1.22024	0.203166	0.369616
GOMF_NUCLEOBASE_CONTAINING_COMPOUND_KINASE_ACTIVITY	41	-0.313477	-1.22057	0.155313	0.369206
HP_MALE_PSEUDOHERMAPHRODITISM	33	-0.327854	-1.22088	0.185714	0.368836
KEGG_NEUROTROPHIN_SIGNALING_PATHWAY	121	-0.254746	-1.2215	0.0992063	0.367875
GOBP_POSITIVE_REGULATION_OF_TRANSLATIONAL_INITIATION	24	-0.358719	-1.2222	0.180328	0.366755
HP_OVERLAPPING_TOE	52	-0.299424	-1.22259	0.136646	0.366261
GOBP_RESPONSE_TO_FUNGUS	38	-0.31789	-1.22262	0.165714	0.366432
GOBP_NUCLEOTIDE_PHOSPHORYLATION	89	-0.269218	-1.22303	0.101351	0.365901
REACTOME_RUNX1_INTERACTS_WITH_CO_FACTORS_WHOSE_PRECISE_EFFECT_ON_RUNX1_TARGETS_IS_NOT_KNOWN	37	-0.314446	-1.22308	0.148387	0.366068
GOBP_POSITIVE_REGULATION_OF_BINDING	157	-0.242206	-1.22323	0.0495868	0.366
GOCC_SWI_SNF_COMPLEX	23	-0.360671	-1.22347	0.179028	0.365777
GOBP_PODOSOME_ASSEMBLY	18	-0.390607	-1.22409	0.21875	0.364882
HP_HYPOTHERMIA	34	-0.330684	-1.22489	0.156069	0.363599
GOBP_FATTY_ACYL_COA_METABOLIC_PROCESS	36	-0.323229	-1.22558	0.147147	0.362485
HP_ABNORMAL_ILEUM_MORPHOLOGY	62	-0.281889	-1.22585	0.0955414	0.362191
GOBP_POSITIVE_REGULATION_OF_CYTOKINESIS	30	-0.338065	-1.22611	0.164835	0.361952
GOCC_INO80_COMPLEX	15	-0.415843	-1.22612	0.206186	0.362181
GOBP_REGULATION_OF_CENTRIOLE_REPLICATION	23	-0.361782	-1.22633	0.203166	0.36199
GOMF_PEPTIDE_N_ACETYLTRANSFERASE_ACTIVITY	41	-0.308374	-1.22666	0.154728	0.361586
HP_ABNORMAL_PROPORTION_OF_CD4_POSITIVE_T_CELLS	34	-0.326617	-1.22667	0.188953	0.361811
GOBP_REGULATION_OF_SIGNAL_TRANSDUCTION_BY_P53_CLASS_MEDIATOR	95	-0.255591	-1.22718	0.0923077	0.361081
GOBP_LINOLEIC_ACID_METABOLIC_PROCESS	17	-0.395692	-1.2274	0.180247	0.360918
GOBP_PROTEIN_K48_LINKED_UBIQUITINATION	65	-0.280828	-1.22802	0.113846	0.359962
GOBP_SOMATIC_DIVERSIFICATION_OF_IMMUNOGLOBULINS	59	-0.29602	-1.22862	0.162866	0.359089
HP_TYPE_I_TRANSFERRIN_ISOFORM_PROFILE	18	-0.382667	-1.22875	0.190955	0.359079
HP_GLYCOSURIA	31	-0.333568	-1.22885	0.186111	0.359108
REACTOME_TRANSCRIPTIONAL_ACTIVITY_OF_SMAD2_SMAD3_SMAD4_HETEROTRIMER	45	-0.307518	-1.22897	0.152975	0.359131
HP_ABNORMAL_UVULA_MORPHOLOGY	157	-0.244624	-1.22957	0.0762332	0.35823
GOBP_RIBOSE_PHOSPHATE_METABOLIC_PROCESS	333	-0.221247	-1.23034	0.0546875	0.357029
REACTOME_TRANSCRIPTIONAL_ACTIVATION_OF_MITOCHONDRIAL_BIOGENESIS	53	-0.298349	-1.23036	0.12828	0.357223
GOBP_PROTEIN_TETRAMERIZATION	81	-0.274378	-1.23103	0.107023	0.356193
GOBP_REGULATION_OF_PHAGOCYTOSIS	84	-0.272135	-1.23132	0.0996441	0.355886
GOMF_PEPTIDE_LYSINE_N_ACETYLTRANSFERASE_ACTIVITY	35	-0.328131	-1.23143	0.141333	0.355917
HP_NAIL_DYSTROPHY	96	-0.262657	-1.23304	0.0888889	0.353096
GOBP_TETRAHYDROFOLATE_METABOLIC_PROCESS	18	-0.397571	-1.23306	0.202899	0.353289
GOBP_NEGATIVE_REGULATION_OF_CELLULAR_AMIDE_METABOLIC_PROCESS	183	-0.239959	-1.23462	0.0572917	0.350636
GOBP_GTP_METABOLIC_PROCESS	24	-0.359546	-1.23509	0.166667	0.350022
REACTOME_REGULATION_OF_TLR_BY_ENDOGENOUS_LIGAND	18	-0.395876	-1.23583	0.199063	0.34894
KEGG_GLYCOLYSIS_GLUCONEOGENESIS	48	-0.305726	-1.23603	0.138037	0.348802
GOBP_HISTONE_PHOSPHORYLATION	42	-0.313499	-1.23647	0.140351	0.348216
GOBP_REGULATION_OF_GLIAL_CELL_PROLIFERATION	25	-0.354713	-1.23732	0.166667	0.346914
REACTOME_DISEASES_OF_SIGNAL_TRANSDUCTION_BY_GROWTH_FACTOR_RECEPTORS_AND_SECOND_MESSENGERS	411	-0.217647	-1.23738	0	0.347051
GOCC_CELL_SUBSTRATE_JUNCTION	418	-0.214764	-1.23822	0.0192308	0.345796
HP_TOE_SYNDACTYLY	205	-0.233881	-1.23824	0.0691244	0.345988
GOBP_RESPONSE_TO_SALT	17	-0.39863	-1.23824	0.205882	0.346219
HP_ABNORMAL_FOREARM_BONE_MORPHOLOGY	86	-0.273194	-1.23867	0.118421	0.345677
HP_ABNORMAL_THROMBOCYTE_MORPHOLOGY	377	-0.219339	-1.23875	0.016129	0.345763
GOBP_NEGATIVE_REGULATION_OF_CYTOKINE_PRODUCTION_INVOLVED_IN_IMMUNE_RESPONSE	24	-0.357238	-1.23905	0.169355	0.345432
KEGG_TIGHT_JUNCTION	113	-0.256803	-1.24007	0.0905797	0.343766
GOMF_PHOSPHATIDIC_ACID_BINDING	19	-0.384602	-1.24019	0.203125	0.343761
REACTOME_SUMOYLATION_OF_DNA_METHYLATION_PROTEINS	16	-0.398601	-1.24059	0.195062	0.343266
GOBP_PURINE_DEOXYRIBONUCLEOTIDE_METABOLIC_PROCESS	15	-0.417816	-1.24093	0.202046	0.34289
GOBP_HISTONE_H4_K16_ACETYLATION	26	-0.350582	-1.24102	0.162667	0.34296
GOCC_MICROTUBULE_END	32	-0.336854	-1.24195	0.147399	0.341527
REACTOME_TP53_REGULATES_TRANSCRIPTION_OF_GENES_INVOLVED_IN_G2_CELL_CYCLE_ARREST	18	-0.389887	-1.2422	0.180412	0.34129
GOBP_T_CELL_DIFFERENTIATION_INVOLVED_IN_IMMUNE_RESPONSE	67	-0.285405	-1.24222	0.103679	0.341493
GOBP_REGULATION_OF_PROTEIN_DEPHOSPHORYLATION	83	-0.273972	-1.24231	0.0787671	0.341551
GOBP_ESTABLISHMENT_OF_MITOTIC_SPINDLE_LOCALIZATION	34	-0.331508	-1.24255	0.151351	0.341366
REACTOME_INTRA_GOLGI_AND_RETROGRADE_GOLGI_TO_ER_TRAFFIC	193	-0.239176	-1.24282	0.0418605	0.341115
REACTOME_SUMOYLATION_OF_TRANSCRIPTION_FACTORS	20	-0.375808	-1.24312	0.162162	0.340816
GOCC_PROTEIN_ACETYLTRANSFERASE_COMPLEX	92	-0.271265	-1.24314	0.0945455	0.341008
GOBP_INTEGRIN_ACTIVATION	23	-0.365777	-1.24395	0.166213	0.339791
GOBP_REGULATION_OF_INNATE_IMMUNE_RESPONSE	202	-0.239138	-1.24439	0.046875	0.339199
GOBP_PROTEIN_MONOUBIQUITINATION	75	-0.27853	-1.2455	0.0976431	0.337403
GOCC_NUCLEAR_REPLICATION_FORK	27	-0.351406	-1.24555	0.157895	0.337531
GOBP_POSITIVE_REGULATION_OF_INNATE_IMMUNE_RESPONSE	120	-0.258767	-1.24665	0.0754717	0.335787
GOBP_LYMPHOCYTE_APOPTOTIC_PROCESS	67	-0.282428	-1.24686	0.118644	0.335658
GOBP_REGULATION_OF_CYTOKINESIS	78	-0.280776	-1.24695	0.0966767	0.335724
HP_ABNORMAL_TRACHEAL_MORPHOLOGY	143	-0.254195	-1.24783	0.0466102	0.334348
HP_VERRUCAE	21	-0.379079	-1.24823	0.164804	0.333876
HP_BREAST_CARCINOMA	63	-0.295352	-1.24906	0.117089	0.332637
GOBP_NUCLEOSIDE_PHOSPHATE_BIOSYNTHETIC_PROCESS	207	-0.235254	-1.24942	0.04	0.332215
GOBP_REGULATION_OF_HETEROTYPIC_CELL_CELL_ADHESION	24	-0.372342	-1.24945	0.165394	0.332388
HP_NEOPLASM_OF_THE_LARGE_INTESTINE	106	-0.264715	-1.25013	0.0743802	0.331388
GOBP_MISMATCH_REPAIR	27	-0.349756	-1.2508	0.159459	0.330426
GOBP_POSITIVE_REGULATION_OF_FATTY_ACID_BIOSYNTHETIC_PROCESS	16	-0.404292	-1.2509	0.18136	0.330494
GOBP_ALPHA_BETA_T_CELL_ACTIVATION	138	-0.250809	-1.25232	0.0816327	0.328231
GOBP_FOLIC_ACID_CONTAINING_COMPOUND_METABOLIC_PROCESS	26	-0.360812	-1.25303	0.173442	0.327195
GOBP_POSITIVE_REGULATION_OF_TELOMERASE_ACTIVITY	33	-0.337996	-1.25305	0.127321	0.327387
GOBP_PYRIMIDINE_NUCLEOTIDE_CATABOLIC_PROCESS	20	-0.387024	-1.25317	0.159151	0.327391
HP_MENINGOCELE	46	-0.312763	-1.25327	0.141566	0.327423
GOBP_SIGNAL_TRANSDUCTION_IN_RESPONSE_TO_DNA_DAMAGE	163	-0.245604	-1.25328	0.0351759	0.327634
REACTOME_DETOXIFICATION_OF_REACTIVE_OXYGEN_SPECIES	32	-0.336707	-1.25498	0.149584	0.3249
GOBP_VIRAL_LIFE_CYCLE	280	-0.22795	-1.25499	0.0121951	0.325117
GOBP_REGULATION_OF_CELL_CYCLE_G1_S_PHASE_TRANSITION	151	-0.247011	-1.25502	0.0546218	0.325274
GOBP_POSITIVE_REGULATION_OF_HETEROTYPIC_CELL_CELL_ADHESION	15	-0.427761	-1.25512	0.168317	0.325286
GOMF_CALCIUM_DEPENDENT_PROTEIN_KINASE_ACTIVITY	23	-0.369449	-1.25533	0.143631	0.325125
GOMF_OXIDOREDUCTASE_ACTIVITY_ACTING_ON_A_HEME_GROUP_OF_DONORS	17	-0.407343	-1.25563	0.180203	0.324828
GOBP_REGULATION_OF_TYPE_I_INTERFERON_MEDIATED_SIGNALING_PATHWAY	38	-0.32685	-1.25563	0.128767	0.32505
HP_ABNORMAL_B_CELL_SUBSET_DISTRIBUTION	15	-0.416382	-1.25583	0.192802	0.324941
GOBP_NEGATIVE_REGULATION_OF_TELOMERE_MAINTENANCE_VIA_TELOMERE_LENGTHENING	22	-0.388256	-1.25651	0.146465	0.323966
GOBP_POSITIVE_REGULATION_OF_MRNA_PROCESSING	29	-0.35578	-1.2567	0.149584	0.32386
GOBP_CHROMATIN_ORGANIZATION	477	-0.218304	-1.25709	0	0.323389
GOBP_PLASMA_MEMBRANE_REPAIR	23	-0.377113	-1.25711	0.167116	0.323582
GOBP_P_BODY_ASSEMBLY	21	-0.372622	-1.25725	0.149367	0.323568
GOBP_ADAPTIVE_IMMUNE_RESPONSE	375	-0.227275	-1.25739	0	0.323551
GOBP_POSITIVE_REGULATION_OF_RESPONSE_TO_BIOTIC_STIMULUS	150	-0.249224	-1.25746	0.0576132	0.323658
GOCC_SITE_OF_DOUBLE_STRAND_BREAK	64	-0.291129	-1.2576	0.0738462	0.323644
GOCC_HETEROCHROMATIN	63	-0.291511	-1.25851	0.0936556	0.322233
REACTOME_TOLL_LIKE_RECEPTOR_CASCADES	150	-0.247895	-1.25858	0.0364372	0.32235
GOCC_CHAPERONE_COMPLEX	32	-0.343064	-1.259	0.160207	0.321892
GOBP_MULTICELLULAR_ORGANISM_AGING	30	-0.351112	-1.25926	0.134078	0.321667
GOBP_INTERLEUKIN_8_PRODUCTION	73	-0.288662	-1.25936	0.104027	0.32174
GOBP_NEGATIVE_REGULATION_OF_DNA_TEMPLATED_TRANSCRIPTION_ELONGATION	17	-0.400001	-1.25976	0.171149	0.321308
REACTOME_PROTEIN_METHYLATION	15	-0.421863	-1.25977	0.177112	0.321513
GOCC_FIBRILLAR_CENTER	127	-0.261279	-1.25984	0.0460251	0.32161
HP_ABNORMAL_CIRCULATING_NITROGEN_COMPOUND_CONCENTRATION	118	-0.259201	-1.25995	0.0672269	0.321663
HP_WHEEZING	41	-0.327247	-1.26095	0.155488	0.320154
GOBP_ENDOTHELIAL_CELL_DEVELOPMENT	64	-0.292599	-1.2619	0.095679	0.318734
GOMF_3_5_EXONUCLEASE_ACTIVITY	51	-0.307233	-1.26205	0.112717	0.318721
HP_ABNORMAL_CSF_METABOLITE_LEVEL	105	-0.265435	-1.26259	0.0746269	0.31803
HP_MICROGLOSSIA	16	-0.422855	-1.26324	0.184896	0.317138
GOBP_POSITIVE_REGULATION_OF_MRNA_METABOLIC_PROCESS	114	-0.261154	-1.2639	0.0588235	0.31623
HP_PROMINENT_NOSE	73	-0.282795	-1.26399	0.10299	0.316291
GOBP_REGULATION_OF_ADAPTIVE_IMMUNE_RESPONSE	166	-0.248014	-1.26409	0.0373832	0.316328
HP_INCREASED_SERUM_LACTATE	173	-0.244018	-1.2646	0.010582	0.315734
GOBP_CELL_CYCLE_G1_S_PHASE_TRANSITION	216	-0.240903	-1.26462	0.0418848	0.315907
GOBP_ESTABLISHMENT_OF_ENDOTHELIAL_BARRIER	51	-0.307372	-1.26503	0.117978	0.315375
HP_NEOPLASM_OF_THE_ORAL_CAVITY	45	-0.320692	-1.26559	0.116071	0.314677
HP_RECURRENT_BACTERIAL_SKIN_INFECTIONS	26	-0.366557	-1.26621	0.138889	0.313826
GOBP_BIOLOGICAL_PROCESS_INVOLVED_IN_SYMBIOTIC_INTERACTION	244	-0.23201	-1.26696	0.0215054	0.312797
GOMF_PEPTIDASE_ACTIVATOR_ACTIVITY_INVOLVED_IN_APOPTOTIC_PROCESS	20	-0.38503	-1.26705	0.153247	0.312877
HP_CELLULITIS	38	-0.32129	-1.26706	0.144809	0.313085
GOBP_LYMPHOCYTE_COSTIMULATION	45	-0.317173	-1.26722	0.0917431	0.313038
GOBP_RETINOIC_ACID_RECEPTOR_SIGNALING_PATHWAY	29	-0.354038	-1.2675	0.151099	0.312735
HP_BONE_MARROW_HYPOCELLULARITY	55	-0.305061	-1.26762	0.105919	0.312747
GOCC_CONDENSED_NUCLEAR_CHROMOSOME	61	-0.295905	-1.2677	0.100334	0.312842
REACTOME_RESPONSE_OF_EIF2AK1_HRI_TO_HEME_DEFICIENCY	15	-0.434612	-1.26815	0.1975	0.312252
HP_RENAL_HYPOPLASIA	113	-0.262565	-1.26823	0.075	0.312334
REACTOME_CONSTITUTIVE_SIGNALING_BY_LIGAND_RESPONSIVE_EGFR_CANCER_VARIANTS	19	-0.38966	-1.26906	0.14011	0.311132
REACTOME_MITOPHAGY	27	-0.360848	-1.2694	0.144357	0.310794
GOBP_DOSAGE_COMPENSATION	17	-0.410724	-1.26942	0.163683	0.310972
GOBP_PROTEIN_IMPORT_INTO_MITOCHONDRIAL_MATRIX	20	-0.399256	-1.26967	0.165775	0.310792
GOMF_PROTEIN_SERINE_THREONINE_PHOSPHATASE_ACTIVITY	93	-0.274438	-1.26973	0.085034	0.310898
GOBP_MITOCHONDRIAL_DNA_REPLICATION	15	-0.429877	-1.26995	0.163317	0.310752
GOMF_NUCLEOTIDYLTRANSFERASE_ACTIVITY	106	-0.268428	-1.27028	0.0650407	0.310416
HP_MALE_REPRODUCTIVE_SYSTEM_NEOPLASM	51	-0.310107	-1.27058	0.105263	0.310146
GOCC_CORE_MEDIATOR_COMPLEX	26	-0.367562	-1.27091	0.132231	0.309811
GOCC_CYTOPLASMIC_STRESS_GRANULE	74	-0.283807	-1.27168	0.0714286	0.308743
GOBP_METHYLATION	311	-0.230365	-1.27207	0.0129032	0.308337
GOBP_STRIATUM_DEVELOPMENT	18	-0.403856	-1.27224	0.153425	0.308269
GOBP_PTERIDINE_CONTAINING_COMPOUND_METABOLIC_PROCESS	33	-0.345263	-1.27266	0.147399	0.307796
GOBP_REGULATION_OF_INTRINSIC_APOPTOTIC_SIGNALING_PATHWAY	151	-0.2544	-1.27288	0.0642202	0.307628
KEGG_FATTY_ACID_METABOLISM	34	-0.333862	-1.2729	0.139942	0.307816
GOBP_LYMPHOCYTE_MEDIATED_IMMUNITY	247	-0.237064	-1.27296	0.0232558	0.307939
HP_PANCYTOPENIA	106	-0.275938	-1.27303	0.0632411	0.308055
GOMF_ALPHA_TUBULIN_BINDING	34	-0.338429	-1.27508	0.131653	0.304882
REACTOME_CHAPERONE_MEDIATED_AUTOPHAGY	21	-0.375659	-1.27522	0.136111	0.30488
GOBP_NUCLEOSIDE_CATABOLIC_PROCESS	22	-0.377592	-1.2753	0.185792	0.304959
GOMF_CARBON_OXYGEN_LYASE_ACTIVITY	71	-0.294195	-1.27612	0.112245	0.303824
REACTOME_COPI_DEPENDENT_GOLGI_TO_ER_RETROGRADE_TRAFFIC	92	-0.272397	-1.27663	0.0627451	0.303172
HP_ABNORMAL_CORTICAL_BONE_MORPHOLOGY	66	-0.296799	-1.27693	0.0981013	0.302882
GOBP_POSITIVE_REGULATION_OF_PEPTIDYL_THREONINE_PHOSPHORYLATION	25	-0.374868	-1.27694	0.125984	0.303092
GOBP_DEOXYRIBONUCLEOSIDE_MONOPHOSPHATE_METABOLIC_PROCESS	22	-0.386854	-1.27757	0.156566	0.302261
REACTOME_NOTCH1_INTRACELLULAR_DOMAIN_REGULATES_TRANSCRIPTION	47	-0.312803	-1.27783	0.0879765	0.302073
GOBP_PROTEIN_HOMOTETRAMERIZATION	53	-0.312304	-1.27803	0.09375	0.301955
GOBP_POSITIVE_REGULATION_OF_UBIQUITIN_PROTEIN_TRANSFERASE_ACTIVITY	28	-0.354109	-1.27863	0.133333	0.301176
GOBP_MITOCHONDRIAL_TRANSMEMBRANE_TRANSPORT	83	-0.276811	-1.27925	0.0824373	0.300449
REACTOME_DEACTIVATION_OF_THE_BETA_CATENIN_TRANSACTIVATING_COMPLEX	39	-0.330311	-1.2796	0.131965	0.300093
GOBP_RETINAL_METABOLIC_PROCESS	15	-0.414726	-1.28022	0.157385	0.299301
GOBP_GLIAL_CELL_PROLIFERATION	39	-0.32962	-1.28033	0.122616	0.299319
KEGG_PYRUVATE_METABOLISM	37	-0.333493	-1.28053	0.103352	0.299211
REACTOME_ACTIVATED_TAK1_MEDIATES_P38_MAPK_ACTIVATION	23	-0.379025	-1.28097	0.125	0.298717
REACTOME_TRANSCRIPTION_OF_E2F_TARGETS_UNDER_NEGATIVE_CONTROL_BY_P107_RBL1_AND_P130_RBL2_IN_COMPLEX_WITH_HDAC1	16	-0.419154	-1.28118	0.144578	0.298585
HP_ABNORMAL_GASTROINTESTINAL_MOTILITY	74	-0.289665	-1.28255	0.0776397	0.296579
HP_PARAKERATOSIS	20	-0.405563	-1.28267	0.150376	0.296606
GOBP_EXTRACELLULAR_VESICLE_BIOGENESIS	23	-0.385425	-1.28293	0.133515	0.296423
REACTOME_INCRETIN_SYNTHESIS_SECRETION_AND_INACTIVATION	16	-0.415052	-1.28295	0.151515	0.296611
GOBP_DNA_PACKAGING	156	-0.253098	-1.28366	0.0353982	0.295761
HP_MELANOMA	71	-0.291433	-1.28372	0.0576271	0.295875
GOCC_NUCLEAR_MEMBRANE	271	-0.234524	-1.28375	0.0246914	0.296038
GOBP_CELLULAR_RESPONSE_TO_INTERFERON_BETA	18	-0.415248	-1.28422	0.165333	0.295501
HP_NEOPLASM_OF_STRIATED_MUSCLE	26	-0.365648	-1.28454	0.135417	0.295173
GOBP_COPII_COATED_VESICLE_BUDDING	31	-0.349658	-1.28493	0.139665	0.294751
REACTOME_MICRORNA_MIRNA_BIOGENESIS	24	-0.383153	-1.28501	0.159494	0.294831
GOBP_NEGATIVE_REGULATION_OF_ENDOPLASMIC_RETICULUM_STRESS_INDUCED_INTRINSIC_APOPTOTIC_SIGNALING_PATHWAY	17	-0.412749	-1.28521	0.166276	0.294727
GOBP_LEUKOCYTE_DIFFERENTIATION	484	-0.222825	-1.2853	0.0103093	0.294793
GOMF_MOLECULAR_CARRIER_ACTIVITY	62	-0.300269	-1.28531	0.0927152	0.294996
REACTOME_REGULATION_OF_TP53_ACTIVITY	155	-0.257166	-1.28605	0.0322581	0.294029
REACTOME_SEMA4D_IN_SEMAPHORIN_SIGNALING	24	-0.378223	-1.28611	0.130548	0.294176
GOBP_REGULATION_OF_T_CELL_DIFFERENTIATION	134	-0.262241	-1.28613	0.0390625	0.294361
GOBP_NEGATIVE_REGULATION_OF_MITOTIC_CELL_CYCLE	202	-0.243434	-1.28618	0.0103093	0.294504
GOMF_N_ACETYLTRANSFERASE_ACTIVITY	57	-0.304856	-1.28661	0.0914634	0.293997
GOBP_VITAMIN_BIOSYNTHETIC_PROCESS	17	-0.42106	-1.28674	0.14604	0.294025
HP_MEGALOBLASTIC_ANEMIA	18	-0.411157	-1.28674	0.146465	0.294236
HP_FETAL_DISTRESS	45	-0.320498	-1.28701	0.0823171	0.294017
GOBP_NUCLEIC_ACID_PHOSPHODIESTER_BOND_HYDROLYSIS	237	-0.244236	-1.28966	0.0212766	0.289931
REACTOME_ASSEMBLY_OF_THE_HIV_VIRION	16	-0.426914	-1.29006	0.175573	0.289563
HP_DISPLACEMENT_OF_THE_URETHRAL_MEATUS	324	-0.233119	-1.29018	0.0234375	0.289572
HP_APLASIA_HYPOPLASIA_INVOLVING_FOREARM_BONES	88	-0.27679	-1.29029	0.0468227	0.289621
GOBP_HEMATOPOIETIC_STEM_CELL_PROLIFERATION	24	-0.375728	-1.29093	0.13587	0.288809
GOBP_REGULATION_OF_LYMPHOCYTE_DIFFERENTIATION	163	-0.255567	-1.29099	0.0254237	0.288929
GOBP_CHAPERONE_MEDIATED_PROTEIN_COMPLEX_ASSEMBLY	20	-0.397041	-1.29299	0.155556	0.285953
HP_ABNORMAL_CAROTID_ARTERY_MORPHOLOGY	80	-0.286326	-1.29405	0.0622951	0.284577
HP_RECURRENT_LOWER_RESPIRATORY_TRACT_INFECTIONS	120	-0.262669	-1.2944	0.0451128	0.284266
GOBP_REGULATION_OF_T_CELL_ACTIVATION	303	-0.237547	-1.29448	0	0.28436
GOBP_MITOCHONDRIAL_ELECTRON_TRANSPORT_NADH_TO_UBIQUINONE	49	-0.321425	-1.29502	0.132911	0.283709
HP_NEOPLASM_OF_THE_SKELETAL_SYSTEM	89	-0.284925	-1.29506	0.0641509	0.283863
GOMF_ATP_HYDROLYSIS_ACTIVITY	295	-0.23241	-1.2952	0	0.283886
GOBP_IMMUNE_RESPONSE_REGULATING_CELL_SURFACE_RECEPTOR_SIGNALING_PATHWAY	229	-0.244035	-1.29567	0.031746	0.283347
REACTOME_BASE_EXCISION_REPAIR_AP_SITE_FORMATION	17	-0.418664	-1.29574	0.135897	0.28346
GOBP_MRNA_MODIFICATION	26	-0.38013	-1.29592	0.114362	0.283369
GOBP_CELLULAR_AMINO_ACID_BIOSYNTHETIC_PROCESS	66	-0.294844	-1.29678	0.0696202	0.282299
GOBP_CENTRIOLE_ASSEMBLY	44	-0.327562	-1.29704	0.0914454	0.282109
REACTOME_TRANSCRIPTION_OF_E2F_TARGETS_UNDER_NEGATIVE_CONTROL_BY_DREAM_COMPLEX	19	-0.397887	-1.29704	0.132979	0.282315
GOBP_CYTOKINESIS	143	-0.260314	-1.29706	0.0247525	0.2825
GOBP_REGULATION_OF_HISTONE_MODIFICATION	164	-0.253928	-1.29807	0.0140845	0.281074
REACTOME_SARS_COV_1_INFECTION	48	-0.319449	-1.29812	0.0980926	0.281203
REACTOME_IRAK4_DEFICIENCY_TLR2_4	18	-0.41401	-1.29825	0.144703	0.281227
GOBP_PROTEIN_TARGETING	291	-0.237048	-1.29866	0	0.280839
GOBP_INNER_MITOCHONDRIAL_MEMBRANE_ORGANIZATION	33	-0.349565	-1.29891	0.125	0.280622
GOBP_RESPONSE_TO_GAMMA_RADIATION	50	-0.313721	-1.29918	0.0792683	0.280411
HP_THROMBOCYTOSIS	50	-0.321554	-1.29935	0.0825959	0.280384
GOMF_PROTEIN_SERINE_THREONINE_KINASE_ACTIVATOR_ACTIVITY	48	-0.325647	-1.29951	0.0895522	0.280351
GOMF_MACROMOLECULE_TRANSMEMBRANE_TRANSPORTER_ACTIVITY	26	-0.374583	-1.30005	0.132075	0.279736
GOBP_DNA_MODIFICATION	95	-0.28082	-1.30021	0.0472727	0.279712
GOBP_DNA_SYNTHESIS_INVOLVED_IN_DNA_REPAIR	32	-0.349013	-1.30025	0.116711	0.279879
GOBP_POSITIVE_REGULATION_OF_INTERLEUKIN_8_PRODUCTION	56	-0.30431	-1.30113	0.0875706	0.278651
GOBP_CHAPERONE_MEDIATED_PROTEIN_FOLDING	66	-0.298068	-1.30136	0.0640244	0.278506
GOBP_NEGATIVE_REGULATION_OF_PROTEIN_DEPHOSPHORYLATION	31	-0.349099	-1.3015	0.11326	0.278511
GOBP_REGULATION_OF_LYMPHOCYTE_ACTIVATION	408	-0.229787	-1.3016	0.00970874	0.278588
GOBP_CYTOSKELETON_DEPENDENT_CYTOKINESIS	82	-0.286459	-1.30291	0.0436364	0.276747
GOBP_I_KAPPAB_KINASE_NF_KAPPAB_SIGNALING	269	-0.244935	-1.30327	0	0.276413
GOBP_REGULATION_OF_DEPHOSPHORYLATION	118	-0.26712	-1.30484	0.0299625	0.27419
GOMF_2_IRON_2_SULFUR_CLUSTER_BINDING	22	-0.389809	-1.30492	0.120482	0.274281
HP_TRUE_HERMAPHRODITISM	18	-0.412631	-1.3054	0.133501	0.273798
HP_URETHRAL_STENOSIS	50	-0.315385	-1.30542	0.0996979	0.273979
GOMF_MRNA_BINDING	281	-0.238332	-1.30547	0	0.274106
REACTOME_TOLL_LIKE_RECEPTOR_TLR1_TLR2_CASCADE	101	-0.277379	-1.30564	0.0566038	0.27405
GOBP_BODY_FLUID_SECRETION	73	-0.295856	-1.30571	0.0516129	0.274165
GOCC_H4_HISTONE_ACETYLTRANSFERASE_COMPLEX	39	-0.335568	-1.30614	0.0984615	0.273702
HP_ABNORMAL_NEURAL_TUBE_MORPHOLOGY	170	-0.251455	-1.30626	0.0125	0.273745
REACTOME_RHOF_GTPASE_CYCLE	42	-0.33642	-1.30626	0.0960452	0.27395
GOBP_HISTONE_H2A_UBIQUITINATION	26	-0.379432	-1.30644	0.143236	0.273911
HP_MUSCLE_ABNORMALITY_RELATED_TO_MITOCHONDRIAL_DYSFUNCTION	66	-0.300171	-1.30674	0.0643087	0.273645
GOBP_INTEGRATED_STRESS_RESPONSE_SIGNALING	22	-0.404933	-1.30676	0.127404	0.273838
GOBP_LONG_CHAIN_FATTY_ACYL_COA_METABOLIC_PROCESS	25	-0.374877	-1.30723	0.120513	0.273372
REACTOME_ACTIVATION_OF_BH3_ONLY_PROTEINS	29	-0.371641	-1.30726	0.123596	0.273527
GOBP_PYRIMIDINE_NUCLEOSIDE_MONOPHOSPHATE_METABOLIC_PROCESS	21	-0.392252	-1.30728	0.122249	0.273719
HP_PREMATURE_GRAYING_OF_HAIR	37	-0.340283	-1.30806	0.113372	0.272698
GOBP_ANTIGEN_PROCESSING_AND_PRESENTATION_OF_PEPTIDE_ANTIGEN_VIA_MHC_CLASS_I	27	-0.364094	-1.3083	0.0980926	0.272521
HP_DEVIATION_OF_THE_THUMB	36	-0.352353	-1.3085	0.108033	0.272446
GOBP_NEGATIVE_REGULATION_OF_CELL_DIVISION	15	-0.438512	-1.30859	0.140811	0.272526
GOCC_TRANSCRIPTION_ELONGATION_FACTOR_COMPLEX	46	-0.3188	-1.30873	0.0888252	0.27253
GOBP_PEPTIDE_CROSS_LINKING	22	-0.391287	-1.30911	0.123967	0.272133
REACTOME_SMOOTH_MUSCLE_CONTRACTION	34	-0.347189	-1.30917	0.103448	0.272257
REACTOME_HSF1_ACTIVATION	28	-0.366134	-1.30963	0.109244	0.271815
HP_ABNORMAL_PULMONARY_INTERSTITIAL_MORPHOLOGY	122	-0.267153	-1.30986	0.0509091	0.271706
REACTOME_METABOLISM_OF_NITRIC_OXIDE_NOS3_ACTIVATION_AND_REGULATION	15	-0.428391	-1.31069	0.146341	0.270688
HP_ABNORMAL_BRAIN_LACTATE_LEVEL_BY_MRS	20	-0.404537	-1.31335	0.123393	0.266841
GOBP_LONG_CHAIN_FATTY_ACYL_COA_BIOSYNTHETIC_PROCESS	19	-0.414992	-1.31364	0.125654	0.26662
KEGG_HUNTINGTONS_DISEASE	154	-0.262331	-1.31386	0.0186047	0.266485
GOBP_POSITIVE_REGULATION_OF_HISTONE_MODIFICATION	96	-0.280719	-1.31392	0.0488722	0.266615
GOBP_POSITIVE_REGULATION_OF_VIRAL_LIFE_CYCLE	18	-0.417714	-1.3142	0.147139	0.266436
REACTOME_GLUCOSE_METABOLISM	84	-0.287622	-1.31424	0.0512821	0.266575
HP_RICKETS	34	-0.355516	-1.31472	0.109626	0.266084
GOBP_DNA_LIGATION	15	-0.448019	-1.31474	0.138498	0.266255
REACTOME_P130CAS_LINKAGE_TO_MAPK_SIGNALING_FOR_INTEGRINS	15	-0.435396	-1.31478	0.148515	0.266407
HP_PANCREATIC_ADENOCARCINOMA	28	-0.373434	-1.3149	0.11326	0.266422
GOBP_RNA_POLYADENYLATION	43	-0.341297	-1.31496	0.103976	0.266543
HP_COLPOCEPHALY	19	-0.415566	-1.31522	0.117048	0.266381
HP_PERITONITIS	36	-0.342464	-1.31525	0.095092	0.266545
GOBP_REGULATION_OF_DNA_DAMAGE_RESPONSE_SIGNAL_TRANSDUCTION_BY_P53_CLASS_MEDIATOR	34	-0.353642	-1.31649	0.101604	0.264913
GOBP_HISTONE_H3_K14_ACETYLATION	21	-0.399263	-1.31653	0.128205	0.265061
REACTOME_REGULATION_OF_KIT_SIGNALING	16	-0.431339	-1.31703	0.12	0.264532
GOBP_ORGANELLE_INHERITANCE	15	-0.452997	-1.31725	0.132075	0.264432
HP_ABNORMALITY_OF_THE_URETHRA	387	-0.231408	-1.31761	0	0.264112
GOMF_FOUR_WAY_JUNCTION_DNA_BINDING	17	-0.423717	-1.31768	0.145985	0.264205
GOBP_REGULATION_OF_TELOMERASE_ACTIVITY	48	-0.31764	-1.31772	0.0953846	0.264343
GOBP_N_TERMINAL_PROTEIN_AMINO_ACID_MODIFICATION	26	-0.383615	-1.31805	0.107143	0.264059
GOBP_REGULATION_OF_DNA_TEMPLATED_TRANSCRIPTION_ELONGATION	53	-0.317645	-1.31872	0.0793201	0.263254
GOMF_NF_KAPPAB_BINDING	30	-0.364546	-1.31926	0.112903	0.262738
GOBP_NEGATIVE_REGULATION_OF_DEPHOSPHORYLATION	43	-0.331343	-1.31968	0.090379	0.262325
REACTOME_RIP_MEDIATED_NFKB_ACTIVATION_VIA_ZBP1	17	-0.40837	-1.32017	0.125313	0.261831
GOBP_MRNA_3_END_PROCESSING	58	-0.305011	-1.32057	0.0650155	0.261472
HP_POOR_APPETITE	41	-0.341341	-1.32068	0.0856269	0.261537
GOBP_INTRA_GOLGI_VESICLE_MEDIATED_TRANSPORT	32	-0.358276	-1.3209	0.101408	0.261422
GOBP_MITOTIC_CYTOKINESIS	69	-0.301776	-1.32121	0.0639098	0.261138
GOBP_BASE_EXCISION_REPAIR	42	-0.335001	-1.32182	0.0837989	0.260482
HP_HAMARTOMA_OF_TONGUE	17	-0.418251	-1.32223	0.124694	0.260139
GOBP_POSITIVE_REGULATION_OF_PROTEIN_IMPORT	38	-0.339892	-1.32229	0.0948276	0.260268
REACTOME_CTLA4_INHIBITORY_SIGNALING	21	-0.406599	-1.32331	0.121134	0.259017
GOBP_POSITIVE_REGULATION_OF_IMMUNE_RESPONSE	434	-0.229484	-1.32348	0.00840336	0.258986
REACTOME_NUCLEOTIDE_SALVAGE	22	-0.398287	-1.32455	0.147541	0.257673
GOBP_PROTEIN_SUMOYLATION	49	-0.326975	-1.32471	0.0959302	0.257619
HP_ONYCHOMYCOSIS	17	-0.426293	-1.32484	0.125945	0.257656
REACTOME_COPI_MEDIATED_ANTEROGRADE_TRANSPORT	95	-0.286121	-1.32488	0.0339623	0.257795
GOBP_ANTIMICROBIAL_HUMORAL_RESPONSE	54	-0.316103	-1.32495	0.0652819	0.257907
HP_EPIPHYSEAL_STIPPLING	32	-0.361599	-1.32572	0.102151	0.256909
REACTOME_NRIF_SIGNALS_CELL_DEATH_FROM_THE_NUCLEUS	16	-0.43387	-1.32593	0.131894	0.256818
HP_OSTEOMYELITIS	50	-0.320634	-1.32665	0.0909091	0.256018
HP_ABNORMALITY_OF_THE_THORACIC_CAVITY	46	-0.325397	-1.32718	0.0820669	0.25543
GOBP_RNA_STABILIZATION	49	-0.322607	-1.32738	0.0838323	0.255359
HP_PERIORBITAL_EDEMA	100	-0.285337	-1.32802	0.0457746	0.254647
GOMF_UBIQUITIN_LIKE_PROTEIN_LIGASE_BINDING	301	-0.240315	-1.32817	0.00763359	0.254645
GOBP_TRNA_MODIFICATION	84	-0.289003	-1.32818	0.0430108	0.254844
GOBP_DNA_INTEGRITY_CHECKPOINT_SIGNALING	114	-0.275823	-1.32845	0.0307692	0.254682
REACTOME_METABOLISM_OF_STEROIDS	129	-0.272587	-1.32945	0.045082	0.253517
GOBP_PROTEIN_LOCALIZATION_TO_MICROTUBULE	17	-0.421693	-1.32997	0.128329	0.252984
HP_AUTOIMMUNE_HEMOLYTIC_ANEMIA	31	-0.367047	-1.33045	0.0783784	0.252453
REACTOME_REGULATION_OF_TP53_ACTIVITY_THROUGH_ACETYLATION	28	-0.370979	-1.33065	0.0963173	0.252405
GOBP_HISTONE_H4_ACETYLATION	71	-0.295182	-1.3308	0.038961	0.252423
GOBP_BLASTOCYST_FORMATION	37	-0.347552	-1.33132	0.0962099	0.251874
GOBP_CELLULAR_RESPONSE_TO_RADIATION	165	-0.262548	-1.33319	0.0334928	0.249433
KEGG_LEISHMANIA_INFECTION	67	-0.307182	-1.33325	0.0677966	0.249557
GOBP_REGULATION_OF_DNA_RECOMBINATION	102	-0.283589	-1.33353	0.0347222	0.249378
GOBP_POSITIVE_REGULATION_OF_I_KAPPAB_KINASE_NF_KAPPAB_SIGNALING	178	-0.252698	-1.33401	0.0193237	0.248922
GOBP_POSITIVE_REGULATION_OF_PROTEIN_LOCALIZATION_TO_NUCLEUS	77	-0.296046	-1.33405	0.0422535	0.249067
KEGG_T_CELL_RECEPTOR_SIGNALING_PATHWAY	99	-0.282508	-1.33411	0.0383275	0.249174
REACTOME_TRNA_AMINOACYLATION	24	-0.3923	-1.33472	0.110818	0.248517
GOBP_REGULATION_OF_EXIT_FROM_MITOSIS	16	-0.438301	-1.33558	0.136842	0.247485
GOBP_LEUKOCYTE_MIGRATION_INVOLVED_IN_INFLAMMATORY_RESPONSE	17	-0.442438	-1.3356	0.128609	0.247659
REACTOME_DEADENYLATION_OF_MRNA	22	-0.409018	-1.33619	0.114706	0.247017
GOBP_CELL_CELL_ADHESION_MEDIATED_BY_INTEGRIN	16	-0.435795	-1.33687	0.11639	0.246282
HP_RECURRENT_BACTERIAL_INFECTIONS	145	-0.269133	-1.33752	0.0145631	0.245551
GOCC_REPLISOME	15	-0.444811	-1.3376	0.13253	0.245673
HP_BILATERAL_CRYPTORCHIDISM	31	-0.364323	-1.33802	0.0966851	0.245284
KEGG_ALLOGRAFT_REJECTION	30	-0.370179	-1.33818	0.0955224	0.245278
GOCC_MIDBODY	191	-0.257821	-1.3387	0.0102564	0.244779
HP_BICONCAVE_VERTEBRAL_BODIES	23	-0.388724	-1.33917	0.127604	0.244299
GOBP_RESPONSE_TO_IONIZING_RADIATION	131	-0.272966	-1.34053	0.0218341	0.242617
HP_HYPOPHOSPHATEMIC_RICKETS	16	-0.452012	-1.34077	0.147583	0.242489
GOMF_GDP_DISSOCIATION_INHIBITOR_ACTIVITY	16	-0.445424	-1.34157	0.116279	0.241591
REACTOME_TRANSCRIPTIONAL_REGULATION_BY_THE_AP_2_TFAP2_FAMILY_OF_TRANSCRIPTION_FACTORS	34	-0.358253	-1.34225	0.100287	0.240863
GOBP_SERINE_FAMILY_AMINO_ACID_BIOSYNTHETIC_PROCESS	16	-0.439427	-1.34258	0.115183	0.240604
GOCC_MEDIATOR_COMPLEX	39	-0.349369	-1.34314	0.0806916	0.24006
GOBP_CHROMATIN_REMODELING	179	-0.262008	-1.34362	0.00947867	0.239622
REACTOME_G0_AND_EARLY_G1	27	-0.388643	-1.34364	0.108401	0.239795
REACTOME_ANTIGEN_PRESENTATION_FOLDING_ASSEMBLY_AND_PEPTIDE_LOADING_OF_CLASS_I_MHC	25	-0.38441	-1.34392	0.097035	0.23962
GOBP_REGULATION_OF_CYTOPLASMIC_TRANSLATION	26	-0.386101	-1.34415	0.107692	0.23949
GOBP_LYMPHOCYTE_HOMEOSTASIS	60	-0.319923	-1.34475	0.0662252	0.23889
GOBP_NEGATIVE_REGULATION_OF_INTRINSIC_APOPTOTIC_SIGNALING_PATHWAY_BY_P53_CLASS_MEDIATOR	19	-0.416747	-1.34493	0.0997375	0.23883
REACTOME_PRE_NOTCH_PROCESSING_IN_GOLGI	18	-0.419903	-1.34504	0.120907	0.238871
GOCC_INO80_TYPE_COMPLEX	26	-0.386338	-1.34755	0.097035	0.235621
REACTOME_HDACS_DEACETYLATE_HISTONES	32	-0.365711	-1.34853	0.0695187	0.234492
HP_DECREASED_CIRCULATING_LEVEL_OF_SPECIFIC_ANTIBODY	28	-0.375076	-1.34884	0.0976253	0.234277
GOBP_POSITIVE_REGULATION_OF_CYTOKINE_PRODUCTION	410	-0.238864	-1.34951	0	0.233587
HP_RENAL_AGENESIS	159	-0.265112	-1.34956	0.00869565	0.233731
GOBP_ADAPTIVE_IMMUNE_RESPONSE_BASED_ON_SOMATIC_RECOMBINATION_OF_IMMUNE_RECEPTORS_BUILT_FROM_IMMUNOGLOBULIN_SUPERFAMILY_DOMAINS	259	-0.24706	-1.35005	0.00591716	0.233259
GOBP_POSITIVE_REGULATION_OF_DEPHOSPHORYLATION	56	-0.324206	-1.35013	0.0560748	0.233337
REACTOME_THE_PHOTOTRANSDUCTION_CASCADE	29	-0.37275	-1.35047	0.0980926	0.233046
GOBP_RESPONSE_TO_VIRUS	326	-0.244941	-1.3505	0.00662252	0.233219
GOBP_POSITIVE_REGULATION_OF_PHOSPHATASE_ACTIVITY	32	-0.375951	-1.35144	0.102941	0.232179
GOBP_RNA_PHOSPHODIESTER_BOND_HYDROLYSIS_ENDONUCLEOLYTIC	72	-0.302278	-1.35261	0.0503356	0.230763
GOBP_REGULATORY_T_CELL_DIFFERENTIATION	30	-0.369249	-1.3531	0.0870712	0.230351
REACTOME_INTRACELLULAR_SIGNALING_BY_SECOND_MESSENGERS	292	-0.245298	-1.35312	0	0.230526
HP_ABNORMAL_SOFT_PALATE_MORPHOLOGY	205	-0.259327	-1.35312	0.0143541	0.230722
GOBP_KINETOCHORE_ASSEMBLY	17	-0.435598	-1.35326	0.127604	0.230721
KEGG_PATHOGENIC_ESCHERICHIA_COLI_INFECTION	52	-0.325971	-1.35331	0.0506329	0.230854
REACTOME_SEMA4D_INDUCED_CELL_MIGRATION_AND_GROWTH_CONE_COLLAPSE	20	-0.410413	-1.35367	0.101781	0.230599
GOBP_REGULATION_OF_T_CELL_MIGRATION	37	-0.350817	-1.35373	0.0647059	0.230715
REACTOME_MISMATCH_REPAIR	15	-0.451277	-1.35474	0.129584	0.229541
REACTOME_ER_TO_GOLGI_ANTEROGRADE_TRANSPORT	147	-0.269824	-1.35505	0.0212766	0.229327
GOBP_MORPHOGENESIS_OF_AN_ENDOTHELIUM	17	-0.432537	-1.35551	0.123426	0.228953
GOBP_POSITIVE_REGULATION_OF_T_CELL_CYTOKINE_PRODUCTION	23	-0.399369	-1.35567	0.0957179	0.228943
HP_OVARIAN_CARCINOMA	15	-0.455106	-1.35693	0.105516	0.227473
GOBP_MODULATION_BY_HOST_OF_SYMBIONT_PROCESS	58	-0.320263	-1.35705	0.05625	0.227514
GOBP_INTERFERON_BETA_PRODUCTION	55	-0.326083	-1.35724	0.0493827	0.227476
HP_ABNORMAL_CIRCULATING_IGA_LEVEL	64	-0.308194	-1.35837	0.0510511	0.226122
REACTOME_TRANSLOCATION_OF_SLC2A4_GLUT4_TO_THE_PLASMA_MEMBRANE	66	-0.311302	-1.35874	0.0567823	0.225833
GOBP_NEGATIVE_REGULATION_OF_TELOMERE_MAINTENANCE	30	-0.368709	-1.35905	0.0858726	0.225652
REACTOME_ERCC6_CSB_AND_EHMT2_G9A_POSITIVELY_REGULATE_RRNA_EXPRESSION	16	-0.455895	-1.36118	0.114833	0.223106
REACTOME_DOWNREGULATION_OF_TGF_BETA_RECEPTOR_SIGNALING	26	-0.392198	-1.36251	0.102703	0.221593
HP_HYPERTROPHIC_CARDIOMYOPATHY	243	-0.251932	-1.36276	0.00561798	0.221468
GOBP_NUCLEUS_ORGANIZATION	124	-0.273762	-1.3629	0.0197628	0.22148
GOBP_NUCLEAR_MEMBRANE_ORGANIZATION	41	-0.348424	-1.36332	0.0616247	0.221161
GOCC_H4_H2A_HISTONE_ACETYLTRANSFERASE_COMPLEX	25	-0.392442	-1.36469	0.102902	0.219583
HP_ABNORMAL_VAGINA_MORPHOLOGY	85	-0.298787	-1.3657	0.0371622	0.218437
HP_DECREASED_FERTILITY_IN_MALES	104	-0.289167	-1.366	0.00806452	0.218272
HP_HEPATITIS	78	-0.305048	-1.36609	0.0412371	0.218366
GOBP_SPERM_EGG_RECOGNITION	28	-0.381826	-1.36615	0.0861619	0.218476
HP_FACIAL_HEMANGIOMA	19	-0.423051	-1.36618	0.111399	0.218631
GOBP_VIRAL_PROCESS	373	-0.242671	-1.36656	0	0.218334
HP_ABNORMALITY_OF_THE_TEMPOROMANDIBULAR_JOINT	18	-0.437209	-1.36669	0.0946291	0.218377
HP_SLOPING_FOREHEAD	158	-0.26829	-1.3669	0.0184332	0.218272
GOBP_PURINE_CONTAINING_COMPOUND_BIOSYNTHETIC_PROCESS	156	-0.270742	-1.36726	0.0125	0.217983
GOBP_RESPONSE_TO_TYPE_I_INTERFERON	57	-0.324639	-1.36771	0.0383387	0.217597
GOBP_POSITIVE_REGULATION_OF_ADAPTIVE_IMMUNE_RESPONSE	101	-0.288802	-1.36891	0.0350877	0.216317
HP_HYDROURETER	65	-0.316946	-1.36981	0.0483871	0.215383
REACTOME_TGF_BETA_RECEPTOR_SIGNALING_ACTIVATES_SMADS	32	-0.362704	-1.37026	0.0604396	0.214967
GOCC_SPINDLE_MIDZONE	35	-0.36348	-1.37056	0.0755814	0.214743
GOMF_GLUCOSYLTRANSFERASE_ACTIVITY	18	-0.441247	-1.3707	0.104116	0.214764
GOBP_NEGATIVE_REGULATION_OF_TUMOR_NECROSIS_FACTOR_SUPERFAMILY_CYTOKINE_PRODUCTION	51	-0.332798	-1.37177	0.0447284	0.213587
REACTOME_DNA_DAMAGE_RECOGNITION_IN_GG_NER	38	-0.360199	-1.37264	0.0656716	0.212648
HP_PANCREATIC_CYSTS	32	-0.370166	-1.37286	0.077135	0.2126
HP_ABNORMALITY_OF_EXOCRINE_PANCREAS_PHYSIOLOGY	54	-0.331756	-1.37293	0.0641026	0.212714
GOBP_TYPE_I_INTERFERON_PRODUCTION	89	-0.302108	-1.3732	0.0283688	0.212543
GOBP_MITOTIC_SISTER_CHROMATID_COHESION	25	-0.38608	-1.37377	0.0987013	0.21198
HP_HYPERGONADOTROPIC_HYPOGONADISM	47	-0.342533	-1.37437	0.0515152	0.211448
REACTOME_TAK1_ACTIVATES_NFKB_BY_PHOSPHORYLATION_AND_ACTIVATION_OF_IKKS_COMPLEX	32	-0.366345	-1.37482	0.0695187	0.211104
GOBP_REGULATION_OF_SISTER_CHROMATID_COHESION	20	-0.423776	-1.3753	0.0824742	0.210682
GOBP_POSITIVE_REGULATION_OF_HISTONE_METHYLATION	45	-0.334969	-1.37584	0.0530973	0.210185
GOMF_THYROID_HORMONE_RECEPTOR_BINDING	29	-0.384238	-1.37587	0.0796703	0.210337
REACTOME_ASSOCIATION_OF_TRIC_CCT_WITH_TARGET_PROTEINS_DURING_BIOSYNTHESIS	38	-0.356855	-1.37621	0.0668693	0.210075
GOBP_INTRINSIC_APOPTOTIC_SIGNALING_PATHWAY_IN_RESPONSE_TO_DNA_DAMAGE	95	-0.289917	-1.37621	0.0346154	0.210254
GOBP_POSITIVE_REGULATION_OF_CALCIUM_MEDIATED_SIGNALING	29	-0.377404	-1.37656	0.0890585	0.209994
GOBP_DNA_TEMPLATED_TRANSCRIPTION_TERMINATION	18	-0.431246	-1.37686	0.0966921	0.209837
GOBP_POSITIVE_REGULATION_OF_PRODUCTION_OF_MOLECULAR_MEDIATOR_OF_IMMUNE_RESPONSE	104	-0.29285	-1.37686	0.0194553	0.210022
REACTOME_INTERFERON_GAMMA_SIGNALING	83	-0.312878	-1.37775	0.0385965	0.209103
GOBP_MITOTIC_CHROMOSOME_CONDENSATION	18	-0.439567	-1.3781	0.0873786	0.208848
KEGG_AUTOIMMUNE_THYROID_DISEASE	30	-0.377063	-1.37854	0.0796703	0.20855
GOMF_N_ACYLTRANSFERASE_ACTIVITY	70	-0.314593	-1.37986	0.0366667	0.207056
HP_PANCREATIC_FIBROSIS	20	-0.419547	-1.38009	0.0868421	0.206951
HP_ACUTE_LEUKEMIA	100	-0.289315	-1.38054	0.037037	0.206556
GOCC_SPECIFIC_GRANULE_LUMEN	56	-0.332179	-1.38109	0.0509554	0.206087
GOBP_CELLULAR_RESPIRATION	195	-0.262496	-1.38148	0.0102564	0.205844
HP_ABNORMAL_PARANASAL_SINUS_MORPHOLOGY	127	-0.285441	-1.38203	0.0153257	0.205376
GOBP_REGULATION_OF_DOUBLE_STRAND_BREAK_REPAIR	95	-0.29977	-1.38245	0.0415225	0.205079
REACTOME_MITOCHONDRIAL_BIOGENESIS	74	-0.312493	-1.38333	0.0327869	0.204168
REACTOME_THE_CITRIC_ACID_TCA_CYCLE_AND_RESPIRATORY_ELECTRON_TRANSPORT	159	-0.273119	-1.38353	0.00409836	0.204109
HP_ABNORMAL_MITOCHONDRIA_IN_MUSCLE_TISSUE	36	-0.363272	-1.38372	0.0734463	0.204045
HP_LYMPHOMA	100	-0.288859	-1.38394	0.0289855	0.203972
GOBP_MRNA_CATABOLIC_PROCESS	213	-0.26157	-1.38447	0.0052356	0.203476
REACTOME_REPRODUCTION	63	-0.322854	-1.38457	0.0357143	0.203558
GOBP_CELLULAR_RESPONSE_TO_ARSENIC_CONTAINING_SUBSTANCE	21	-0.426206	-1.3847	0.075188	0.203593
REACTOME_FANCONI_ANEMIA_PATHWAY	35	-0.364393	-1.38471	0.0511364	0.203745
GOBP_REGULATION_OF_SPINDLE_ASSEMBLY	30	-0.382811	-1.38478	0.0623229	0.203856
GOCC_NUCLEAR_SPECK	376	-0.244908	-1.38511	0	0.203606
HP_APLASIA_HYPOPLASIA_OF_THE_THUMB	122	-0.285787	-1.38519	0.0206612	0.203665
GOBP_ENDOPLASMIC_RETICULUM_TO_GOLGI_VESICLE_MEDIATED_TRANSPORT	122	-0.280719	-1.38543	0.0232558	0.203585
GOBP_INTERSTRAND_CROSS_LINK_REPAIR	27	-0.394259	-1.38567	0.0972222	0.203478
REACTOME_PURINERGIC_SIGNALING_IN_LEISHMANIASIS_INFECTION	25	-0.405399	-1.38595	0.0764873	0.203353
REACTOME_GLYCOLYSIS	66	-0.316384	-1.38688	0.0380952	0.202428
HP_INCREASED_NUCHAL_TRANSLUCENCY	46	-0.34037	-1.38791	0.0474777	0.201353
GOBP_RIBONUCLEOSIDE_METABOLIC_PROCESS	30	-0.384694	-1.38827	0.0550964	0.201104
GOBP_SOMATIC_DIVERSIFICATION_OF_IMMUNOGLOBULINS_INVOLVED_IN_IMMUNE_RESPONSE	46	-0.345425	-1.38828	0.05919	0.201276
HP_B_CELL_LYMPHOMA	18	-0.429133	-1.38843	0.10705	0.201284
HP_ABNORMAL_CELLULAR_PHENOTYPE	496	-0.241246	-1.38858	0	0.201287
GOBP_REGULATION_OF_PRODUCTION_OF_MOLECULAR_MEDIATOR_OF_IMMUNE_RESPONSE	144	-0.277101	-1.38885	0.004329	0.201167
GOBP_REGULATION_OF_RESPONSE_TO_BIOTIC_STIMULUS	301	-0.250666	-1.38886	0	0.201346
GOMF_CADHERIN_BINDING	307	-0.251386	-1.38924	0	0.2011
GOBP_NEGATIVE_REGULATION_OF_INTERFERON_GAMMA_PRODUCTION	35	-0.367417	-1.38934	0.0638889	0.201175
HP_ABNORMALITY_OF_HUMORAL_IMMUNITY	242	-0.255216	-1.38976	0	0.200853
KEGG_ALANINE_ASPARTATE_AND_GLUTAMATE_METABOLISM	25	-0.402562	-1.38985	0.0885714	0.200908
GOCC_ORGANELLE_ENVELOPE_LUMEN	85	-0.300357	-1.38987	0.0359712	0.201064
GOBP_NEGATIVE_REGULATION_OF_TYPE_I_INTERFERON_PRODUCTION	27	-0.38942	-1.39015	0.0882353	0.200891
GOBP_B_CELL_RECEPTOR_SIGNALING_PATHWAY	51	-0.337776	-1.39041	0.0426829	0.200733
REACTOME_IKK_COMPLEX_RECRUITMENT_MEDIATED_BY_RIP1	22	-0.419885	-1.39113	0.0773333	0.200044
REACTOME_RNA_POLYMERASE_III_TRANSCRIPTION_INITIATION_FROM_TYPE_3_PROMOTER	28	-0.391897	-1.39188	0.0755208	0.199263
GOBP_MULTIVESICULAR_BODY_SORTING_PATHWAY	37	-0.361238	-1.3923	0.0678851	0.19896
HP_NORMOCYTIC_ANEMIA	17	-0.446317	-1.39233	0.0950119	0.199098
HP_BROAD_FOOT	31	-0.382635	-1.39296	0.0779221	0.198515
GOBP_REGULATION_OF_MITOTIC_SPINDLE_ASSEMBLY	23	-0.408008	-1.39384	0.0822622	0.197646
GOBP_ELECTRON_TRANSPORT_CHAIN	151	-0.276479	-1.39429	0.0169492	0.197274
GOBP_HISTONE_UBIQUITINATION	47	-0.338435	-1.39448	0.0434783	0.19723
GOBP_DNA_DEPENDENT_DNA_REPLICATION_MAINTENANCE_OF_FIDELITY	43	-0.352778	-1.39465	0.0614035	0.19723
REACTOME_MEIOTIC_SYNAPSIS	31	-0.379638	-1.39471	0.0763359	0.197347
GOBP_VIRAL_TRANSCRIPTION	49	-0.346353	-1.39532	0.0652819	0.196874
GOBP_POSITIVE_REGULATION_OF_TYPE_I_INTERFERON_MEDIATED_SIGNALING_PATHWAY	17	-0.444093	-1.39588	0.0895522	0.196393
GOBP_POSITIVE_REGULATION_OF_CYTOKINE_PRODUCTION_INVOLVED_IN_IMMUNE_RESPONSE	63	-0.326288	-1.39604	0.0191083	0.196394
REACTOME_INTRINSIC_PATHWAY_FOR_APOPTOSIS	52	-0.337198	-1.39648	0.0460123	0.196017
GOMF_DYNEIN_COMPLEX_BINDING	21	-0.418643	-1.39671	0.0884719	0.195923
GOBP_APICAL_JUNCTION_ASSEMBLY	59	-0.328104	-1.39677	0.0385852	0.196036
GOBP_NEGATIVE_REGULATION_OF_DNA_METABOLIC_PROCESS	89	-0.299489	-1.39732	0.0305344	0.195589
GOBP_CYTOKINE_PRODUCTION_INVOLVED_IN_IMMUNE_RESPONSE	92	-0.309115	-1.39792	0.0224719	0.195089
GOBP_MITOCHONDRIAL_RNA_METABOLIC_PROCESS	44	-0.34908	-1.39801	0.0444444	0.195173
GOBP_NEGATIVE_REGULATION_OF_CELLULAR_MACROMOLECULE_BIOSYNTHETIC_PROCESS	231	-0.260776	-1.39835	0	0.194944
HP_LIMB_GIRDLE_MUSCLE_ATROPHY	31	-0.379572	-1.39861	0.0557029	0.19482
GOBP_RNA_CATABOLIC_PROCESS	254	-0.261366	-1.39926	0.00595238	0.194301
GOBP_REGULATION_OF_MRNA_METABOLIC_PROCESS	265	-0.255629	-1.39994	0.00613497	0.193749
HP_SEVERE_INFECTION	34	-0.36535	-1.40081	0.0692521	0.192958
GOBP_T_CELL_MIGRATION	53	-0.331411	-1.4023	0.0337423	0.19137
REACTOME_RHOH_GTPASE_CYCLE	35	-0.373204	-1.40291	0.0586592	0.190888
GOBP_RIBOSE_PHOSPHATE_BIOSYNTHETIC_PROCESS	153	-0.278787	-1.40292	0.0125523	0.191068
HP_ABNORMAL_CIRCULATING_GLUTAMINE_FAMILY_AMINO_ACID_CONCENTRATION	20	-0.423745	-1.40309	0.0904255	0.191054
GOBP_NUCLEOSIDE_TRIPHOSPHATE_BIOSYNTHETIC_PROCESS	57	-0.334525	-1.40343	0.0594059	0.190835
HP_APLASIA_HYPOPLASIA_OF_THE_RADIUS	74	-0.316319	-1.40354	0.0200669	0.190884
GOBP_POSITIVE_REGULATION_OF_RESPONSE_TO_CYTOKINE_STIMULUS	56	-0.341131	-1.40445	0.0540541	0.190084
GOBP_REGULATION_OF_TRANSCRIPTION_INVOLVED_IN_G1_S_TRANSITION_OF_MITOTIC_CELL_CYCLE	21	-0.415958	-1.40451	0.0805195	0.190203
GOBP_LYMPHOCYTE_ACTIVATION_INVOLVED_IN_IMMUNE_RESPONSE	164	-0.273846	-1.405	0.01	0.189873
GOMF_EXORIBONUCLEASE_ACTIVITY_PRODUCING_5_PHOSPHOMONOESTERS	38	-0.358503	-1.40568	0.0502793	0.189249
GOMF_NUCLEOSOME_BINDING	49	-0.343286	-1.40575	0.0496894	0.189346
REACTOME_DOWNREGULATION_OF_SMAD2_3_SMAD4_TRANSCRIPTIONAL_ACTIVITY	27	-0.396754	-1.40599	0.070028	0.189256
KEGG_VIRAL_MYOCARDITIS	62	-0.329238	-1.40767	0.0416667	0.187559
GOBP_POSITIVE_REGULATION_OF_MYELOID_LEUKOCYTE_MEDIATED_IMMUNITY	19	-0.444062	-1.40774	0.0798969	0.187671
GOBP_MONONUCLEAR_CELL_DIFFERENTIATION	379	-0.250529	-1.40843	0	0.187115
HP_SPINA_BIFIDA	142	-0.283994	-1.40872	0.00796813	0.186952
GOBP_CELL_REDOX_HOMEOSTASIS	34	-0.369112	-1.40879	0.0557103	0.187048
GOBP_FATTY_ACID_DERIVATIVE_BIOSYNTHETIC_PROCESS	41	-0.363039	-1.40902	0.0443787	0.186995
GOBP_REGULATION_OF_NUCLEOCYTOPLASMIC_TRANSPORT	100	-0.301592	-1.40983	0.0245614	0.186257
GOBP_POSITIVE_REGULATION_OF_PEPTIDYL_SERINE_PHOSPHORYLATION	79	-0.308332	-1.41014	0.0212014	0.18609
GOBP_EXIT_FROM_MITOSIS	28	-0.400415	-1.41081	0.0453258	0.185495
GOBP_RNA_SURVEILLANCE	15	-0.481935	-1.41243	0.0987952	0.183802
REACTOME_DDX58_IFIH1_MEDIATED_INDUCTION_OF_INTERFERON_ALPHA_BETA	68	-0.320118	-1.41306	0.0204082	0.183292
REACTOME_SELECTIVE_AUTOPHAGY	73	-0.319802	-1.4131	0.0398671	0.183426
GOBP_NUCLEAR_MEMBRANE_REASSEMBLY	23	-0.412476	-1.41364	0.0581395	0.183016
GOBP_NUCLEOTIDE_EXCISION_REPAIR	58	-0.327132	-1.41395	0.030581	0.182841
GOBP_NUCLEOSIDE_TRIPHOSPHATE_METABOLIC_PROCESS	82	-0.315954	-1.41399	0.0143885	0.182965
GOBP_NEGATIVE_REGULATION_OF_CALCIUM_ION_TRANSPORT_INTO_CYTOSOL	16	-0.466387	-1.41469	0.100796	0.182335
HP_COLON_CANCER	41	-0.365501	-1.41482	0.0446429	0.182372
GOBP_POSITIVE_REGULATION_OF_CYTOKINE_PRODUCTION_INVOLVED_IN_INFLAMMATORY_RESPONSE	19	-0.454743	-1.41552	0.075188	0.181769
REACTOME_DISEASES_OF_MITOTIC_CELL_CYCLE	38	-0.371178	-1.41557	0.0552147	0.181897
HP_SKIN_ULCER	109	-0.298273	-1.41717	0.0204918	0.180244
HP_UPSLANTED_PALPEBRAL_FISSURE	249	-0.262692	-1.41732	0	0.180239
GOBP_RIBONUCLEOSIDE_TRIPHOSPHATE_METABOLIC_PROCESS	61	-0.330996	-1.41786	0.0306748	0.179787
GOBP_PYROPTOSIS	19	-0.450113	-1.41791	0.0666667	0.179903
KEGG_SYSTEMIC_LUPUS_ERYTHEMATOSUS	48	-0.35001	-1.41831	0.0276074	0.179657
HP_HYPOPIGMENTED_SKIN_PATCHES	104	-0.297899	-1.41847	0.00749064	0.179688
REACTOME_MEIOSIS	51	-0.349808	-1.41886	0.0496894	0.179452
GOBP_POSITIVE_REGULATION_OF_VIRAL_PROCESS	55	-0.334278	-1.41906	0.0429799	0.179417
GOBP_ANAPHASE_PROMOTING_COMPLEX_DEPENDENT_CATABOLIC_PROCESS	15	-0.460578	-1.41932	0.0943878	0.179284
GOBP_REGULATION_OF_MRNA_3_END_PROCESSING	27	-0.401961	-1.41943	0.0490956	0.179353
HP_UNUSUAL_FUNGAL_INFECTION	58	-0.333712	-1.42054	0.0296736	0.178302
GOBP_REGULATION_OF_DOUBLE_STRAND_BREAK_REPAIR_VIA_HOMOLOGOUS_RECOMBINATION	57	-0.333004	-1.42059	0.036036	0.178422
GOBP_REGULATION_OF_HISTONE_H3_K4_METHYLATION	35	-0.375947	-1.42099	0.06	0.178193
GOBP_ACTIVATION_OF_IMMUNE_RESPONSE	275	-0.261403	-1.42111	0	0.178242
GOCC_KERATIN_FILAMENT	20	-0.439139	-1.42192	0.0712401	0.177534
GOBP_ANTIBACTERIAL_HUMORAL_RESPONSE	23	-0.418524	-1.42208	0.0676692	0.177514
REACTOME_DEUBIQUITINATION	231	-0.265238	-1.42212	0	0.177656
GOMF_TRANSFERASE_ACTIVITY_TRANSFERRING_ALKYL_OR_ARYL_OTHER_THAN_METHYL_GROUPS	54	-0.342125	-1.42224	0.0322581	0.177701
GOBP_SNRNA_METABOLIC_PROCESS	52	-0.344118	-1.42266	0.0392157	0.17742
GOBP_NEGATIVE_REGULATION_OF_PROTEIN_CATABOLIC_PROCESS	112	-0.290809	-1.42351	0.0194553	0.176691
HP_ABSCESS	49	-0.345743	-1.42364	0.0398773	0.176739
REACTOME_INTERFERON_ALPHA_BETA_SIGNALING	55	-0.342073	-1.42447	0.037037	0.1761
GOMF_PROTEIN_TRANSMEMBRANE_TRANSPORTER_ACTIVITY	21	-0.428266	-1.42487	0.0741688	0.175865
GOBP_NUCLEOSIDE_MONOPHOSPHATE_METABOLIC_PROCESS	73	-0.325914	-1.42601	0.0258303	0.174785
HP_LACTICACIDURIA	17	-0.450464	-1.42713	0.0935065	0.173749
HP_ABSENT_FOREARM_BONE	25	-0.411161	-1.42729	0.0651042	0.173753
REACTOME_SIGNALING_BY_HEDGEHOG	142	-0.294466	-1.42762	0.00465116	0.173622
GOBP_POSITIVE_REGULATION_OF_NUCLEAR_DIVISION	47	-0.359905	-1.42762	0.0454545	0.173791
HP_AGAMMAGLOBULINEMIA	17	-0.465011	-1.42777	0.0891089	0.173816
GOBP_PROTEIN_STABILIZATION	170	-0.273825	-1.42873	0.00930233	0.172951
HP_ABNORMALITY_OF_T_CELL_PHYSIOLOGY	46	-0.356242	-1.42917	0.0314286	0.172674
GOBP_PYRIMIDINE_RIBONUCLEOSIDE_TRIPHOSPHATE_METABOLIC_PROCESS	17	-0.463664	-1.43014	0.0939086	0.171813
GOBP_PEPTIDYL_PROLINE_MODIFICATION	49	-0.352961	-1.43061	0.0392749	0.171524
GOBP_REGULATION_OF_DEFENSE_RESPONSE_TO_BACTERIUM	15	-0.471477	-1.43323	0.0855107	0.168971
REACTOME_SUMOYLATION_OF_INTRACELLULAR_RECEPTORS	26	-0.408858	-1.43387	0.0464481	0.168513
HP_ABNORMAL_ERYTHROCYTE_SEDIMENTATION_RATE	47	-0.356439	-1.43502	0.0286533	0.167434
GOBP_VIRAL_GENE_EXPRESSION	96	-0.311263	-1.43503	0.0119048	0.167596
REACTOME_METABOLISM_OF_COFACTORS	19	-0.449573	-1.43534	0.0679348	0.167434
HP_APLASIA_HYPOPLASIA_OF_THE_TONGUE	36	-0.378591	-1.43601	0.0544959	0.166863
GOBP_REGULATION_OF_MITOTIC_CELL_CYCLE	423	-0.254578	-1.43833	0	0.164612
HP_IMMUNODEFICIENCY	207	-0.271351	-1.43881	0.00476191	0.164272
REACTOME_SIGNALING_BY_TGF_BETA_RECEPTOR_COMPLEX	74	-0.322146	-1.44017	0.00716846	0.16311
HP_MYELOMENINGOCELE	21	-0.430597	-1.44174	0.0653753	0.161691
HP_ABNORMAL_PERISTALSIS	21	-0.439813	-1.44236	0.0618557	0.161196
GOCC_FLEMMING_BODY	34	-0.379379	-1.44329	0.0410959	0.160387
GOBP_PYRIMIDINE_RIBONUCLEOTIDE_METABOLIC_PROCESS	29	-0.399916	-1.44347	0.0412979	0.160305
HP_ABNORMAL_MITOCHONDRIAL_MORPHOLOGY	20	-0.448132	-1.44395	0.0792839	0.159964
GOBP_ALPHA_BETA_T_CELL_DIFFERENTIATION	96	-0.306576	-1.44419	0.003663	0.159898
GOBP_RRNA_CATABOLIC_PROCESS	18	-0.459498	-1.44506	0.0759804	0.159234
HP_EXTERNAL_EAR_MALFORMATION	85	-0.320028	-1.44582	0.0113636	0.158682
GOBP_DEFENSE_RESPONSE_TO_SYMBIONT	241	-0.268919	-1.44615	0.010929	0.158509
GOMF_ANTIGEN_BINDING	52	-0.350974	-1.44633	0.0265781	0.158488
GOMF_PEPTIDASE_ACTIVATOR_ACTIVITY	42	-0.365734	-1.44722	0.0430108	0.157824
GOBP_TRANSCRIPTION_BY_RNA_POLYMERASE_III	52	-0.353226	-1.44749	0.0119048	0.157752
GOBP_GLUTAMINE_FAMILY_AMINO_ACID_BIOSYNTHETIC_PROCESS	15	-0.473789	-1.44788	0.0661765	0.157538
GOMF_DNA_HELICASE_ACTIVITY	68	-0.330981	-1.44793	0.00638978	0.157652
HP_RENAL_HYPOPLASIA_APLASIA	281	-0.266577	-1.4486	0	0.157143
GOBP_CATECHOL_CONTAINING_COMPOUND_BIOSYNTHETIC_PROCESS	17	-0.468988	-1.44867	0.0504808	0.157225
HP_ABNORMAL_MYELOID_LEUKOCYTE_MORPHOLOGY	302	-0.260175	-1.44872	0.005291	0.157354
REACTOME_RAS_PROCESSING	22	-0.437406	-1.44942	0.0626703	0.156826
REACTOME_MEIOTIC_RECOMBINATION	21	-0.437942	-1.45271	0.0475059	0.153742
KEGG_BASE_EXCISION_REPAIR	33	-0.387645	-1.45281	0.0330578	0.153801
GOBP_POSITIVE_REGULATION_OF_DOUBLE_STRAND_BREAK_REPAIR	57	-0.350758	-1.45305	0.043956	0.153748
GOBP_CELLULAR_RESPONSE_TO_IONIZING_RADIATION	70	-0.33785	-1.45306	0.0261438	0.153892
REACTOME_INFLAMMASOMES	21	-0.442328	-1.45324	0.064433	0.153857
HP_ABNORMAL_LEUKOCYTE_PHYSIOLOGY	239	-0.268109	-1.454	0	0.153268
GOBP_TRANSCRIPTION_INITIATION_FROM_RNA_POLYMERASE_II_PROMOTER	76	-0.324941	-1.45443	0.00682594	0.153037
HP_INCREASED_CIRCULATING_ANTIBODY_LEVEL	82	-0.321378	-1.45447	0.0182482	0.15316
HP_CHRONIC_SINUSITIS	43	-0.36863	-1.45447	0.0349854	0.15332
HP_GONADAL_DYSGENESIS	24	-0.432861	-1.45627	0.0485175	0.151822
REACTOME_DECTIN_2_FAMILY	15	-0.474878	-1.45631	0.0588235	0.151945
HP_GASTROINTESTINAL_CARCINOMA	70	-0.333052	-1.45672	0.0296053	0.151744
GOBP_RIBONUCLEOSIDE_TRIPHOSPHATE_BIOSYNTHETIC_PROCESS	46	-0.369033	-1.45708	0.021148	0.151554
REACTOME_SIGNALING_BY_NOTCH	175	-0.281781	-1.45715	0	0.151639
GOBP_STEROL_BIOSYNTHETIC_PROCESS	56	-0.345425	-1.45715	0.0249221	0.151797
GOCC_OXIDOREDUCTASE_COMPLEX	112	-0.297055	-1.45813	0.0077821	0.150977
GOBP_MEMBRANE_RAFT_ORGANIZATION	22	-0.440467	-1.4595	0.0583554	0.149835
GOBP_REGULATION_OF_EXECUTION_PHASE_OF_APOPTOSIS	17	-0.476225	-1.4596	0.0691244	0.149893
GOBP_REGULATION_OF_PROTEIN_STABILITY	269	-0.265754	-1.45983	0	0.14984
GOBP_REGULATION_OF_ATP_DEPENDENT_ACTIVITY	66	-0.344428	-1.46062	0.0228758	0.149259
GOBP_POSITIVE_REGULATION_OF_LEUKOCYTE_CELL_CELL_ADHESION	221	-0.272526	-1.46137	0	0.148682
GOBP_TERPENOID_BIOSYNTHETIC_PROCESS	15	-0.481905	-1.46141	0.0612745	0.14879
GOBP_ATP_METABOLIC_PROCESS	222	-0.27398	-1.46204	0	0.14834
GOBP_REGULATION_OF_PROTEIN_K63_LINKED_UBIQUITINATION	15	-0.486479	-1.46214	0.0745501	0.148407
GOMF_PROTEASOME_BINDING	15	-0.49521	-1.46227	0.0693069	0.148419
GOBP_POSITIVE_REGULATION_OF_MITOTIC_NUCLEAR_DIVISION	37	-0.383868	-1.4623	0.0467033	0.148552
HP_INCREASED_SERUM_PYRUVATE	49	-0.355213	-1.46244	0.0379747	0.148571
HP_APLASTIC_CLAVICLE	15	-0.495626	-1.46429	0.0588235	0.147006
REACTOME_RNA_POLYMERASE_III_TRANSCRIPTION_TERMINATION	23	-0.446579	-1.46522	0.0453333	0.146318
REACTOME_ABORTIVE_ELONGATION_OF_HIV_1_TRANSCRIPT_IN_THE_ABSENCE_OF_TAT	23	-0.429471	-1.46605	0.0548303	0.145726
GOBP_NUCLEAR_TRANSCRIBED_MRNA_CATABOLIC_PROCESS_EXONUCLEOLYTIC	19	-0.457331	-1.46777	0.0645933	0.144352
GOBP_PURINE_NUCLEOSIDE_METABOLIC_PROCESS	24	-0.425483	-1.4681	0.0633609	0.144185
HP_ABNORMAL_SHAPE_OF_THE_PALPEBRAL_FISSURE	44	-0.374269	-1.46855	0.0426829	0.14395
GOBP_MICROTUBULE_ORGANIZING_CENTER_ORGANIZATION	140	-0.29679	-1.46945	0.004	0.14329
REACTOME_ANTIGEN_ACTIVATES_B_CELL_RECEPTOR_BCR_LEADING_TO_GENERATION_OF_SECOND_MESSENGERS	30	-0.413726	-1.46992	0.0426136	0.143045
GOMF_PROTEIN_N_TERMINUS_BINDING	102	-0.315596	-1.4707	0.0185874	0.142474
GOMF_CADHERIN_BINDING_INVOLVED_IN_CELL_CELL_ADHESION	17	-0.476347	-1.47209	0.0566502	0.141354
GOBP_RESPIRATORY_ELECTRON_TRANSPORT_CHAIN	102	-0.316277	-1.47216	0.00706714	0.141422
GOMF_ISOMERASE_ACTIVITY	145	-0.297075	-1.47312	0.0121951	0.140714
REACTOME_CILIUM_ASSEMBLY	186	-0.284877	-1.47312	0	0.140858
HP_LEUKEMIA	142	-0.293602	-1.47321	0.00892857	0.140945
GOBP_B_CELL_MEDIATED_IMMUNITY	124	-0.302312	-1.47342	0.00796813	0.140887
GOMF_GDP_BINDING	68	-0.333148	-1.47409	0.019774	0.140419
HP_CLUBBING	108	-0.304416	-1.47464	0.0145985	0.140066
HP_PULMONARY_FIBROSIS	67	-0.339335	-1.47652	0.0163934	0.138559
REACTOME_REGULATION_OF_TP53_EXPRESSION_AND_DEGRADATION	37	-0.389786	-1.47666	0.0410557	0.138578
REACTOME_HCMV_LATE_EVENTS	53	-0.360844	-1.47692	0.031746	0.138479
KEGG_OXIDATIVE_PHOSPHORYLATION	108	-0.311143	-1.47738	0.00378788	0.138261
REACTOME_RAF_ACTIVATION	34	-0.392756	-1.47765	0.0389972	0.138194
HP_MOTOR_AXONAL_NEUROPATHY	29	-0.418015	-1.47818	0.0575916	0.137917
REACTOME_DEFECTIVE_INTRINSIC_PATHWAY_FOR_APOPTOSIS	24	-0.426296	-1.47859	0.0381679	0.13769
REACTOME_TRANSCRIPTIONAL_REGULATION_BY_RUNX2	113	-0.305765	-1.4789	0.00355872	0.137595
HP_PANNICULITIS	20	-0.459875	-1.47919	0.0487805	0.137511
GOCC_TRANSFERASE_COMPLEX_TRANSFERRING_PHOSPHORUS_CONTAINING_GROUPS	238	-0.275966	-1.47962	0	0.137294
REACTOME_NEDDYLATION	223	-0.281013	-1.48057	0.0106952	0.136545
REACTOME_ABERRANT_REGULATION_OF_MITOTIC_EXIT_IN_CANCER_DUE_TO_RB1_DEFECTS	20	-0.465763	-1.48101	0.0558376	0.136331
HP_TRACHEOESOPHAGEAL_FISTULA	80	-0.326528	-1.48209	0.0177936	0.135508
GOBP_GLYCOSYL_COMPOUND_METABOLIC_PROCESS	75	-0.336668	-1.483	0.0166667	0.134872
GOBP_GLUTAMINE_METABOLIC_PROCESS	22	-0.437348	-1.4838	0.0585242	0.134275
HP_ABNORMALITY_OF_THE_UTERUS	198	-0.281353	-1.48403	0.00546448	0.134226
GOBP_UNSATURATED_FATTY_ACID_BIOSYNTHETIC_PROCESS	43	-0.376726	-1.48486	0.0208333	0.133596
GOMF_CATALYTIC_ACTIVITY_ACTING_ON_A_RRNA	18	-0.474536	-1.48532	0.0534351	0.133379
GOBP_RNA_PHOSPHODIESTER_BOND_HYDROLYSIS	136	-0.297967	-1.48545	0.004329	0.133386
HP_RECURRENT_VIRAL_INFECTIONS	53	-0.353695	-1.48592	0.0212121	0.13313
HP_NEOPLASM_OF_THE_COLON	77	-0.332811	-1.48651	0.0200669	0.132793
GOBP_INTERLEUKIN_2_PRODUCTION	58	-0.359781	-1.48811	0.0180723	0.131521
GOCC_RIBONUCLEOPROTEIN_GRANULE	239	-0.282813	-1.48887	0.0052356	0.131041
GOBP_RNA_PHOSPHODIESTER_BOND_HYDROLYSIS_EXONUCLEOLYTIC	41	-0.384468	-1.48899	0.040625	0.131071
GOBP_PURINE_RIBONUCLEOSIDE_METABOLIC_PROCESS	19	-0.460541	-1.48948	0.0405063	0.130778
GOBP_REGULATION_OF_DNA_REPAIR	134	-0.30071	-1.49041	0.004	0.130153
HP_ABNORMALITY_OF_NEUTROPHIL_PHYSIOLOGY	15	-0.500018	-1.4905	0.0673575	0.130224
GOBP_INTERLEUKIN_4_PRODUCTION	31	-0.398257	-1.49093	0.039267	0.130033
GOBP_REPLICATION_FORK_PROCESSING	35	-0.399773	-1.49157	0.0366197	0.129649
GOBP_PYRIMIDINE_NUCLEOSIDE_MONOPHOSPHATE_BIOSYNTHETIC_PROCESS	15	-0.495182	-1.49239	0.0603675	0.129134
GOCC_ANAPHASE_PROMOTING_COMPLEX	20	-0.468575	-1.49252	0.0550239	0.129154
GOBP_TRANSLESION_SYNTHESIS	24	-0.44134	-1.49262	0.0492228	0.129227
REACTOME_MRNA_DECAY_BY_5_TO_3_EXORIBONUCLEASE	15	-0.495025	-1.49282	0.041769	0.129193
GOBP_RESPONSE_TO_INTERFERON_ALPHA	19	-0.456489	-1.49327	0.0446194	0.128962
HP_FOCAL_T2_HYPERINTENSE_BRAINSTEM_LESION	31	-0.398044	-1.49359	0.0449438	0.128837
GOBP_POSITIVE_REGULATION_OF_RESPONSE_TO_DNA_DAMAGE_STIMULUS	117	-0.311269	-1.49371	0.00793651	0.128872
GOBP_NEGATIVE_REGULATION_OF_VIRAL_ENTRY_INTO_HOST_CELL	17	-0.489002	-1.49375	0.06	0.128973
REACTOME_SIGNALING_BY_WNT	254	-0.278675	-1.49477	0	0.128265
HP_RECURRENT_HERPES	17	-0.47589	-1.49485	0.0510949	0.128336
GOBP_DNA_METHYLATION_OR_DEMETHYLATION	76	-0.32656	-1.49573	0.0160256	0.127727
HP_ABNORMAL_CIRCULATING_IGG_LEVEL	69	-0.341189	-1.49595	0.0096463	0.127696
GOCC_NUCLEAR_ENVELOPE	431	-0.259818	-1.4961	0	0.127705
GOBP_T_CELL_ACTIVATION	445	-0.263443	-1.49678	0	0.127273
REACTOME_UB_SPECIFIC_PROCESSING_PROTEASES	158	-0.29823	-1.49926	0.00454545	0.125343
REACTOME_TELOMERE_EXTENSION_BY_TELOMERASE	22	-0.451071	-1.49956	0.0408719	0.125239
GOBP_DENDRITIC_CELL_CYTOKINE_PRODUCTION	17	-0.4858	-1.50027	0.0492611	0.124741
HP_ABNORMAL_SIZE_OF_THE_CLITORIS	60	-0.350277	-1.50102	0.012987	0.124299
GOBP_REGULATION_OF_MONOCYTE_DIFFERENTIATION	17	-0.486711	-1.50182	0.0543478	0.123784
HP_RECURRENT_PNEUMONIA	82	-0.326748	-1.50348	0.0106007	0.122511
GOBP_POSITIVE_REGULATION_OF_HISTONE_H3_K4_METHYLATION	25	-0.435185	-1.50349	0.0334262	0.122648
HP_RECURRENT_OTITIS_MEDIA	129	-0.303474	-1.50379	0.00790514	0.122548
GOBP_SNO_S_RNA_METABOLIC_PROCESS	15	-0.500275	-1.50394	0.0537897	0.12255
GOMF_EXORIBONUCLEASE_ACTIVITY	43	-0.377722	-1.50635	0.0210843	0.12077
REACTOME_GENE_SILENCING_BY_RNA	74	-0.341192	-1.5067	0.0137457	0.120655
GOMF_UBIQUITIN_LIKE_PROTEIN_CONJUGATING_ENZYME_ACTIVITY	35	-0.39003	-1.50828	0.0247934	0.119471
GOBP_DEOXYRIBONUCLEOSIDE_TRIPHOSPHATE_METABOLIC_PROCESS	15	-0.511475	-1.50871	0.0520548	0.119274
REACTOME_HSP90_CHAPERONE_CYCLE_FOR_STEROID_HORMONE_RECEPTORS_SHR_IN_THE_PRESENCE_OF_LIGAND	50	-0.365394	-1.50882	0.0220126	0.119319
GOCC_PROTEIN_DNA_COMPLEX	115	-0.31452	-1.50901	0.0111524	0.119279
KEGG_BIOSYNTHESIS_OF_UNSATURATED_FATTY_ACIDS	21	-0.451982	-1.50984	0.0332481	0.118753
HP_DECREASED_CIRCULATING_IGA_LEVEL	43	-0.383879	-1.50992	0.0380117	0.118832
REACTOME_GOLGI_TO_ER_RETROGRADE_TRANSPORT	125	-0.308006	-1.51085	0	0.118246
HP_ELEVATED_CIRCULATING_FOLLICLE_STIMULATING_HORMONE_LEVEL	26	-0.429239	-1.51093	0.0418848	0.118323
GOBP_NEGATIVE_REGULATION_OF_MITOTIC_CELL_CYCLE_PHASE_TRANSITION	154	-0.301459	-1.51164	0	0.117898
GOBP_CD40_SIGNALING_PATHWAY	16	-0.506464	-1.51249	0.0565553	0.117371
GOBP_TRANSCRIPTION_ELONGATION_FROM_RNA_POLYMERASE_II_PROMOTER	58	-0.354873	-1.51249	0.00952381	0.117504
KEGG_HEMATOPOIETIC_CELL_LINEAGE	71	-0.344604	-1.51266	0.00371747	0.117499
HP_DECREASED_CIRCULATING_ANTIBODY_LEVEL	159	-0.298711	-1.51347	0.00469484	0.116985
HP_ABNORMAL_LYMPHOCYTE_MORPHOLOGY	159	-0.298138	-1.51349	0	0.11711
REACTOME_DARPP_32_EVENTS	22	-0.452293	-1.51396	0.0263852	0.116899
GOBP_GMP_METABOLIC_PROCESS	26	-0.42572	-1.51422	0.0216802	0.116863
HP_MULTIPLE_CAFE_AU_LAIT_SPOTS	58	-0.356486	-1.51423	0.0197368	0.116993
GOMF_DNA_POLYMERASE_BINDING	18	-0.476024	-1.51572	0.051597	0.115991
GOBP_DNA_DOUBLE_STRAND_BREAK_PROCESSING	15	-0.495447	-1.51673	0.0502645	0.115374
GOBP_MEIOSIS_I_CELL_CYCLE_PROCESS	101	-0.31431	-1.51802	0	0.114549
GOBP_POSTTRANSCRIPTIONAL_REGULATION_OF_GENE_EXPRESSION	465	-0.265544	-1.51813	0	0.114585
GOBP_ICOSANOID_BIOSYNTHETIC_PROCESS	37	-0.395461	-1.51837	0.030303	0.114564
GOBP_REGULATION_OF_CELL_CYCLE_G2_M_PHASE_TRANSITION	93	-0.325121	-1.51857	0.0105263	0.114566
HP_CHRONIC_MUCOCUTANEOUS_CANDIDIASIS	30	-0.427049	-1.51896	0.030303	0.114408
KEGG_ADHERENS_JUNCTION	71	-0.338376	-1.51957	0.00619195	0.1141
GOBP_B_CELL_APOPTOTIC_PROCESS	24	-0.446949	-1.51973	0.0376344	0.114104
GOBP_POSITIVE_REGULATION_OF_ATP_DEPENDENT_ACTIVITY	43	-0.386046	-1.52002	0.0212766	0.114014
GOBP_NCRNA_3_END_PROCESSING	39	-0.399157	-1.52032	0.0311615	0.113895
GOBP_INTERLEUKIN_13_PRODUCTION	16	-0.49658	-1.52084	0.0473684	0.113652
GOMF_PROTEIN_FOLDING_CHAPERONE	37	-0.402221	-1.5216	0.0316092	0.113187
GOBP_NUCLEAR_TRANSPORT	288	-0.275193	-1.52164	0	0.113292
GOBP_POSITIVE_REGULATION_OF_TELOMERE_MAINTENANCE_VIA_TELOMERE_LENGTHENING	37	-0.40503	-1.52186	0.03125	0.113248
GOBP_REGULATION_OF_MRNA_SPLICING_VIA_SPLICEOSOME	96	-0.320772	-1.52196	0.0109091	0.113309
GOBP_BLASTOCYST_DEVELOPMENT	103	-0.325825	-1.52267	0.00660066	0.112878
GOCC_INTRINSIC_COMPONENT_OF_ENDOPLASMIC_RETICULUM_MEMBRANE	158	-0.298142	-1.52293	0	0.112836
GOBP_FEMALE_MEIOTIC_NUCLEAR_DIVISION	26	-0.4398	-1.52306	0.0347826	0.112868
GOMF_SINGLE_STRANDED_DNA_HELICASE_ACTIVITY	22	-0.457008	-1.52317	0.0445682	0.112917
HP_LYMPHOPENIA	114	-0.31648	-1.52323	0.0108696	0.113007
GOBP_POSITIVE_REGULATION_OF_INTERLEUKIN_4_PRODUCTION	25	-0.445326	-1.5234	0.0280612	0.113005
GOBP_NADPH_REGENERATION	18	-0.484785	-1.5237	0.0548628	0.11293
REACTOME_FORMATION_OF_TUBULIN_FOLDING_INTERMEDIATES_BY_CCT_TRIC	22	-0.46007	-1.5238	0.0323383	0.11298
GOBP_ENDOSOME_TRANSPORT_VIA_MULTIVESICULAR_BODY_SORTING_PATHWAY	30	-0.411127	-1.52456	0.0167131	0.112613
REACTOME_COPI_INDEPENDENT_GOLGI_TO_ER_RETROGRADE_TRAFFIC	47	-0.383996	-1.52478	0.0318841	0.112557
HP_ACUTE_MYELOID_LEUKEMIA	63	-0.354678	-1.52481	0.0162866	0.112671
HP_STILLBIRTH	26	-0.439921	-1.52533	0.0340314	0.1124
GOBP_PROTEIN_LOCALIZATION_TO_CHROMATIN	27	-0.423075	-1.52544	0.0286533	0.112455
GOBP_NCRNA_CATABOLIC_PROCESS	35	-0.415121	-1.52593	0.0265487	0.112219
GOCC_COPI_COATED_VESICLE	21	-0.47151	-1.52631	0.0571429	0.112075
GOBP_POSITIVE_REGULATION_OF_NF_KAPPAB_TRANSCRIPTION_FACTOR_ACTIVITY	148	-0.30299	-1.52763	0.00425532	0.111212
GOBP_REGULATION_OF_B_CELL_APOPTOTIC_PROCESS	19	-0.476482	-1.52813	0.0385604	0.110987
GOCC_PERICENTRIC_HETEROCHROMATIN	22	-0.462136	-1.52906	0.0386473	0.110478
GOBP_NEGATIVE_REGULATION_OF_RESPONSE_TO_DNA_DAMAGE_STIMULUS	70	-0.350511	-1.52916	0.0135593	0.110521
GOMF_RNA_POLYMERASE_ACTIVITY	37	-0.401865	-1.52929	0.0118343	0.11055
REACTOME_RNA_POLYMERASE_III_CHAIN_ELONGATION	18	-0.493162	-1.52974	0.031477	0.110385
GOBP_MAINTENANCE_OF_PROTEIN_LOCATION_IN_NUCLEUS	22	-0.455944	-1.53109	0.0332481	0.109535
HP_ABNORMALITY_OF_NEUTROPHILS	249	-0.280526	-1.53123	0	0.109585
REACTOME_DNA_DOUBLE_STRAND_BREAK_RESPONSE	41	-0.397882	-1.5316	0.015873	0.109453
GOBP_TRNA_PROCESSING	116	-0.315711	-1.5324	0.00369004	0.108966
GOMF_GAMMA_TUBULIN_BINDING	31	-0.417383	-1.53346	0.0134048	0.108325
HP_ABNORMAL_PREPUTIUM_MORPHOLOGY	32	-0.417587	-1.53372	0.0395778	0.108274
REACTOME_PURINE_CATABOLISM	16	-0.502191	-1.53421	0.044335	0.108059
GOBP_VESICLE_TARGETING_TO_FROM_OR_WITHIN_GOLGI	22	-0.46758	-1.53485	0.0471204	0.107748
GOBP_NCRNA_TRANSCRIPTION	49	-0.37378	-1.53581	0.0140845	0.107173
GOBP_INTRINSIC_APOPTOTIC_SIGNALING_PATHWAY_IN_RESPONSE_TO_DNA_DAMAGE_BY_P53_CLASS_MEDIATOR	41	-0.399594	-1.53583	0.0224719	0.107296
HP_INTERMITTENT_DIARRHEA	16	-0.501884	-1.5396	0.0544041	0.104792
GOBP_PSEUDOURIDINE_SYNTHESIS	18	-0.483833	-1.53971	0.043038	0.104836
REACTOME_HCMV_INFECTION	94	-0.330606	-1.53985	0.00344828	0.104867
GOBP_PROTEIN_FOLDING	180	-0.303594	-1.54082	0	0.104255
GOMF_EXODEOXYRIBONUCLEASE_ACTIVITY	21	-0.471517	-1.54172	0.0350404	0.103683
REACTOME_CYCLIN_D_ASSOCIATED_EVENTS_IN_G1	46	-0.38174	-1.54199	0.0189274	0.103606
HP_BRONCHITIS	51	-0.372377	-1.54277	0.00958466	0.103212
HP_ABNORMALITY_OF_THE_PERITONEUM	54	-0.371361	-1.54317	0.0193548	0.103118
REACTOME_HCMV_EARLY_EVENTS	70	-0.355506	-1.54405	0.0100334	0.102631
GOBP_NEGATIVE_REGULATION_OF_CELL_CYCLE_PROCESS	257	-0.285262	-1.54469	0	0.102334
REACTOME_HIV_TRANSCRIPTION_INITIATION	47	-0.378371	-1.5448	0.0151057	0.102387
GOCC_RNA_POLYMERASE_II_CORE_COMPLEX	15	-0.53447	-1.54484	0.0625	0.102487
GOMF_EXONUCLEASE_ACTIVITY_ACTIVE_WITH_EITHER_RIBO_OR_DEOXYRIBONUCLEIC_ACIDS_AND_PRODUCING_5_PHOSPHOMONOESTERS	56	-0.37104	-1.54491	0.0124611	0.102567
GOBP_FATTY_ACYL_COA_BIOSYNTHETIC_PROCESS	24	-0.439599	-1.54531	0.0473538	0.102381
GOMF_OXIDOREDUCTION_DRIVEN_ACTIVE_TRANSMEMBRANE_TRANSPORTER_ACTIVITY	68	-0.358587	-1.54585	0.00925926	0.102141
GOCC_ROUGH_ENDOPLASMIC_RETICULUM_MEMBRANE	23	-0.454666	-1.54638	0.0280899	0.101926
GOBP_PROTEIN_LOCALIZATION_TO_CYTOSKELETON	55	-0.369046	-1.54641	0.0121212	0.102034
GOBP_SUBSTANTIA_NIGRA_DEVELOPMENT	41	-0.392732	-1.54651	0.00566572	0.102081
HP_ABNORMAL_CIRCULATING_NUCLEOBASE_CONCENTRATION	33	-0.428672	-1.54664	0.0195531	0.102134
GOBP_REGULATION_OF_MRNA_PROCESSING	131	-0.313734	-1.55109	0.00446429	0.0991877
GOCC_MYOFILAMENT	21	-0.464402	-1.55128	0.0325203	0.0991627
GOBP_REGULATION_OF_BIOLOGICAL_PROCESS_INVOLVED_IN_SYMBIOTIC_INTERACTION	46	-0.39456	-1.55204	0.00609756	0.0988048
REACTOME_RNA_POLYMERASE_III_TRANSCRIPTION	41	-0.399361	-1.55211	0.0202312	0.0988716
GOBP_POSITIVE_REGULATION_OF_CELL_ADHESION_MEDIATED_BY_INTEGRIN	20	-0.481075	-1.55215	0.0240642	0.0989736
REACTOME_NUCLEAR_ENVELOPE_BREAKDOWN	51	-0.372897	-1.55333	0.0125	0.0983085
REACTOME_TP53_REGULATES_TRANSCRIPTION_OF_ADDITIONAL_CELL_CYCLE_GENES_WHOSE_EXACT_ROLE_IN_THE_P53_PATHWAY_REMAIN_UNCERTAIN	20	-0.489541	-1.55356	0.0456989	0.0982872
REACTOME_ATF4_ACTIVATES_GENES_IN_RESPONSE_TO_ENDOPLASMIC_RETICULUM_STRESS	26	-0.44425	-1.55408	0.0241935	0.0980452
GOBP_ANTIGEN_PROCESSING_AND_PRESENTATION	97	-0.334424	-1.55527	0.00689655	0.097348
GOBP_PROSTANOID_BIOSYNTHETIC_PROCESS	24	-0.449842	-1.55557	0.030303	0.0972649
REACTOME_REGULATION_OF_GLUCOKINASE_BY_GLUCOKINASE_REGULATORY_PROTEIN	30	-0.429725	-1.55561	0.0228571	0.0973543
GOBP_NEGATIVE_REGULATION_OF_CELL_CYCLE_PHASE_TRANSITION	218	-0.294622	-1.55686	0	0.0966446
GOMF_CATALYTIC_ACTIVITY_ACTING_ON_DNA	206	-0.296849	-1.55689	0	0.0967528
HP_APLASIA_OF_THE_FINGERS	65	-0.36438	-1.55704	0.00337838	0.0967824
GOBP_REGULATION_OF_RNA_SPLICING	143	-0.307111	-1.55727	0.004329	0.0967427
GOBP_MITOCHONDRIAL_RNA_PROCESSING	19	-0.486817	-1.5573	0.0360825	0.0968564
GOBP_REGULATION_OF_PROTEIN_MODIFICATION_BY_SMALL_PROTEIN_CONJUGATION_OR_REMOVAL	226	-0.290276	-1.55788	0	0.0965555
REACTOME_PROTEIN_LOCALIZATION	149	-0.306593	-1.56101	0	0.094625
REACTOME_TRANSCRIPTIONAL_REGULATION_BY_RUNX1	167	-0.302067	-1.56213	0	0.0940467
GOCC_RNA_POLYMERASE_III_COMPLEX	18	-0.493162	-1.56329	0.0461538	0.0933589
REACTOME_REGULATION_OF_TP53_ACTIVITY_THROUGH_PHOSPHORYLATION	90	-0.338052	-1.5634	0.0145455	0.0934019
REACTOME_NEUTROPHIL_DEGRANULATION	437	-0.2714	-1.564	0	0.0931661
HP_POSTERIOR_SUBCAPSULAR_CATARACT	23	-0.468408	-1.56544	0.0192837	0.092408
GOBP_T_CELL_ACTIVATION_INVOLVED_IN_IMMUNE_RESPONSE	90	-0.338558	-1.56572	0.00735294	0.0923354
GOMF_SINGLE_STRANDED_DNA_BINDING	110	-0.327879	-1.56628	0	0.0920628
GOBP_RIBOSOMAL_LARGE_SUBUNIT_ASSEMBLY	24	-0.461043	-1.5664	0.0243902	0.0921112
GOBP_PYRIMIDINE_DEOXYRIBONUCLEOTIDE_METABOLIC_PROCESS	24	-0.457238	-1.56652	0.0190217	0.0921465
HP_SPRENGEL_ANOMALY	49	-0.387671	-1.56653	0.022293	0.0922608
GOBP_ANTIGEN_PROCESSING_AND_PRESENTATION_OF_ENDOGENOUS_PEPTIDE_ANTIGEN	17	-0.505973	-1.5669	0.0296496	0.0921534
GOBP_PROTEIN_NEDDYLATION	16	-0.507018	-1.56773	0.0364078	0.0917274
GOBP_REGULATION_OF_CELLULAR_AMIDE_METABOLIC_PROCESS	405	-0.271786	-1.56778	0	0.0918236
GOCC_RESPIRATORY_CHAIN_COMPLEX_IV	23	-0.45554	-1.56819	0.0384615	0.0917368
GOBP_POSITIVE_REGULATION_OF_DOUBLE_STRAND_BREAK_REPAIR_VIA_HOMOLOGOUS_RECOMBINATION	33	-0.425347	-1.56873	0.0141243	0.0915504
GOBP_POSITIVE_T_CELL_SELECTION	33	-0.424843	-1.569	0.0295858	0.0915057
GOBP_MITOTIC_RECOMBINATION	23	-0.471517	-1.56906	0.0237467	0.0915773
REACTOME_PYROPTOSIS	24	-0.458275	-1.56932	0.0367232	0.0915077
GOBP_NUCLEAR_ENVELOPE_ORGANIZATION	55	-0.374258	-1.56981	0.00917431	0.091315
GOMF_HELICASE_ACTIVITY	148	-0.311169	-1.56994	0	0.091353
REACTOME_MRNA_DECAY_BY_3_TO_5_EXORIBONUCLEASE	16	-0.509275	-1.57028	0.0408654	0.0912509
REACTOME_HEDGEHOG_OFF_STATE	109	-0.328331	-1.57051	0.00393701	0.0912403
GOBP_T_CELL_DIFFERENTIATION_IN_THYMUS	72	-0.360055	-1.57069	0.0161812	0.0912353
GOCC_ORGANELLE_INNER_MEMBRANE	472	-0.273541	-1.57355	0	0.0895329
REACTOME_TGF_BETA_RECEPTOR_SIGNALING_IN_EMT_EPITHELIAL_TO_MESENCHYMAL_TRANSITION	16	-0.52498	-1.57385	0.032419	0.0894853
GOBP_TELOMERE_MAINTENANCE_VIA_TELOMERE_LENGTHENING	71	-0.357439	-1.5752	0.0127389	0.0888064
GOBP_GLIAL_CELL_APOPTOTIC_PROCESS	16	-0.520724	-1.5762	0.02267	0.088259
KEGG_PROPANOATE_METABOLISM	30	-0.43739	-1.57661	0.0377907	0.0880901
GOBP_RRNA_METHYLATION	19	-0.48513	-1.57727	0.0242131	0.0878057
GOCC_ATPASE_COMPLEX	84	-0.350177	-1.57854	0.00666667	0.087099
GOBP_PURINE_NUCLEOSIDE_MONOPHOSPHATE_METABOLIC_PROCESS	41	-0.399045	-1.5788	0.0133333	0.0870592
REACTOME_TRANSCRIPTIONAL_REGULATION_BY_TP53	355	-0.278198	-1.57883	0	0.0871514
GOMF_OXIDOREDUCTASE_ACTIVITY_ACTING_ON_NAD_P_H_QUINONE_OR_SIMILAR_COMPOUND_AS_ACCEPTOR	55	-0.375482	-1.57912	0.0151515	0.0871048
REACTOME_RESPIRATORY_ELECTRON_TRANSPORT	103	-0.33807	-1.57927	0.00396825	0.0871245
REACTOME_ORGANELLE_BIOGENESIS_AND_MAINTENANCE	260	-0.290938	-1.57986	0	0.08686
GOBP_FIBROBLAST_APOPTOTIC_PROCESS	19	-0.489882	-1.57997	0.0287206	0.0869099
GOMF_CATALYTIC_ACTIVITY_ACTING_ON_A_TRNA	101	-0.333888	-1.58055	0	0.0866892
HP_RECURRENT_BRONCHITIS	29	-0.434599	-1.583	0.0130548	0.0852851
HP_ABNORMAL_T_CELL_MORPHOLOGY	68	-0.367502	-1.58447	0.0133333	0.0845736
HP_RECURRENT_URINARY_TRACT_INFECTIONS	126	-0.320452	-1.58454	0	0.084643
GOCC_TERTIARY_GRANULE_LUMEN	51	-0.385711	-1.58773	0.0172414	0.0827929
HP_DECREASED_CIRCULATING_IGG_LEVEL	58	-0.369727	-1.5882	0.00560224	0.0826246
REACTOME_COOPERATION_OF_PDCL_PHLP1_AND_TRIC_CCT_IN_G_PROTEIN_BETA_FOLDING	37	-0.412025	-1.58877	0.010989	0.0824151
HP_ABNORMAL_NEUTROPHIL_COUNT	177	-0.308746	-1.58985	0	0.0819242
HP_RECURRENT_SKIN_INFECTIONS	92	-0.34173	-1.59024	0.00704225	0.0818006
GOBP_RIBONUCLEOSIDE_MONOPHOSPHATE_METABOLIC_PROCESS	55	-0.377799	-1.5905	0.00879765	0.0817617
GOBP_POSITIVE_REGULATION_OF_TRANSCRIPTION_BY_RNA_POLYMERASE_I	22	-0.47713	-1.59057	0.0127226	0.0818313
GOMF_GENERAL_TRANSCRIPTION_INITIATION_FACTOR_BINDING	51	-0.378675	-1.59064	0.013245	0.0818992
REACTOME_GLYCOGEN_SYNTHESIS	16	-0.525366	-1.59168	0.0386598	0.0814239
GOBP_POSITIVE_REGULATION_OF_DNA_REPAIR	84	-0.347667	-1.59199	0.00357143	0.081386
GOCC_METHYLTRANSFERASE_COMPLEX	88	-0.34461	-1.59282	0.00719425	0.081027
GOCC_U5_SNRNP	17	-0.515839	-1.59307	0.0234375	0.0810071
GOBP_TRNA_METHYLATION	40	-0.413737	-1.59326	0.0234604	0.0810031
GOCC_VESICLE_LUMEN	288	-0.292261	-1.59358	0	0.0809243
HP_MEDIASTINAL_LYMPHADENOPATHY	22	-0.47347	-1.594	0.0249307	0.080807
GOBP_DOUBLE_STRAND_BREAK_REPAIR_VIA_NONHOMOLOGOUS_END_JOINING	62	-0.371557	-1.59435	0.0060241	0.0806908
GOBP_CELL_CYCLE_G2_M_PHASE_TRANSITION	138	-0.315057	-1.59515	0	0.08035
HP_NON_HODGKIN_LYMPHOMA	35	-0.415282	-1.59604	0.0216049	0.079977
HP_RECURRENT_INFECTION_OF_THE_GASTROINTESTINAL_TRACT	32	-0.431024	-1.59635	0.0263158	0.0799186
GOBP_REGULATION_OF_PROTEIN_POLYUBIQUITINATION	26	-0.45568	-1.5964	0.0183727	0.0800009
GOMF_UNFOLDED_PROTEIN_BINDING	100	-0.334197	-1.59657	0.00371747	0.0800239
GOMF_ELECTRON_TRANSFER_ACTIVITY	116	-0.329108	-1.59664	0	0.0800908
GOBP_REGULATION_OF_TELOMERE_MAINTENANCE_VIA_TELOMERE_LENGTHENING	56	-0.380404	-1.5969	0.00332226	0.0800506
GOMF_NADH_DEHYDROGENASE_ACTIVITY	45	-0.407037	-1.59702	0.0203488	0.0800804
GOBP_REGULATION_OF_MITOCHONDRIAL_GENE_EXPRESSION	25	-0.455718	-1.59721	0.029484	0.0800732
GOCC_SITE_OF_DNA_DAMAGE	85	-0.354125	-1.59736	0.00353357	0.0801087
GOBP_REGULATION_OF_VIRAL_PROCESS	134	-0.323036	-1.59746	0	0.0801638
REACTOME_B_WICH_COMPLEX_POSITIVELY_REGULATES_RRNA_EXPRESSION	28	-0.457681	-1.5986	0.0192308	0.0796093
HP_ABNORMAL_MEAN_CORPUSCULAR_VOLUME	47	-0.400794	-1.59874	0.00558659	0.0796248
GOBP_REGULATION_OF_CELL_CYCLE_CHECKPOINT	33	-0.440996	-1.60015	0.00928793	0.0789915
KEGG_PENTOSE_PHOSPHATE_PATHWAY	24	-0.458153	-1.60018	0.0135135	0.0790901
GOMF_4_IRON_4_SULFUR_CLUSTER_BINDING	39	-0.409436	-1.6006	0.0119048	0.0789775
REACTOME_TCF_DEPENDENT_SIGNALING_IN_RESPONSE_TO_WNT	162	-0.316785	-1.60068	0	0.0790299
GOBP_NUCLEAR_TRANSCRIBED_MRNA_CATABOLIC_PROCESS	116	-0.32894	-1.60069	0	0.0791377
KEGG_ANTIGEN_PROCESSING_AND_PRESENTATION	59	-0.372823	-1.60101	0	0.0790516
REACTOME_SIGNALING_BY_INTERLEUKINS	394	-0.284195	-1.60169	0	0.0787518
GOBP_POSITIVE_REGULATION_OF_DNA_RECOMBINATION	59	-0.374444	-1.60266	0.00308642	0.078328
GOMF_TRNA_METHYLTRANSFERASE_ACTIVITY	32	-0.432042	-1.60491	0.021164	0.0771836
GOBP_NUCLEAR_TRANSCRIBED_MRNA_CATABOLIC_PROCESS_NONSENSE_MEDIATED_DECAY	39	-0.411085	-1.60544	0.0117302	0.0769878
GOBP_PROTEIN_DNA_COMPLEX_DISASSEMBLY	18	-0.507641	-1.60545	0.0315534	0.0770954
REACTOME_RNA_POLYMERASE_II_TRANSCRIBES_SNRNA_GENES	74	-0.356044	-1.60837	0.00701754	0.075558
GOBP_CHROMOSOME_ORGANIZATION_INVOLVED_IN_MEIOTIC_CELL_CYCLE	54	-0.385367	-1.60851	0.00615385	0.0755735
GOBP_NEGATIVE_REGULATION_OF_I_KAPPAB_KINASE_NF_KAPPAB_SIGNALING	44	-0.398799	-1.60859	0.00824176	0.0756469
GOBP_REGULATION_OF_VIRAL_GENOME_REPLICATION	76	-0.360993	-1.6091	0	0.0755218
REACTOME_TRANSCRIPTION_OF_THE_HIV_GENOME	69	-0.366061	-1.61031	0	0.0749528
GOBP_DNA_TEMPLATED_TRANSCRIPTION_INITIATION	111	-0.33588	-1.61057	0	0.0749216
GOBP_T_CELL_DIFFERENTIATION	237	-0.298303	-1.61098	0	0.0748024
GOBP_AEROBIC_RESPIRATION	157	-0.321891	-1.61129	0	0.0747392
GOBP_DEOXYRIBOSE_PHOSPHATE_CATABOLIC_PROCESS	28	-0.453479	-1.61283	0.0207254	0.0740369
GOBP_PENTOSE_PHOSPHATE_SHUNT	15	-0.529924	-1.61286	0.0283505	0.0741252
REACTOME_ACTIVATION_OF_BAD_AND_TRANSLOCATION_TO_MITOCHONDRIA	15	-0.54447	-1.61329	0.0255754	0.0739957
GOMF_RNA_METHYLTRANSFERASE_ACTIVITY	59	-0.379287	-1.61377	0.00940439	0.0738672
HP_ABNORMAL_C_REACTIVE_PROTEIN_LEVEL	40	-0.412485	-1.61405	0.0114286	0.0738508
GOMF_METAL_CLUSTER_BINDING	62	-0.373309	-1.61487	0.00597015	0.0734614
REACTOME_RESPIRATORY_ELECTRON_TRANSPORT_ATP_SYNTHESIS_BY_CHEMIOSMOTIC_COUPLING_AND_HEAT_PRODUCTION_BY_UNCOUPLING_PROTEINS	110	-0.337591	-1.61494	0	0.0735164
GOBP_REGULATION_OF_RESPONSE_TO_DNA_DAMAGE_STIMULUS	225	-0.302713	-1.61526	0	0.0734438
REACTOME_PROCESSING_OF_CAPPED_INTRONLESS_PRE_MRNA	28	-0.44909	-1.61527	0.0168539	0.0735489
GOBP_RNA_3_END_PROCESSING	98	-0.344742	-1.61549	0	0.0735336
REACTOME_HATS_ACETYLATE_HISTONES	78	-0.358777	-1.6159	0.00355872	0.0734251
HP_CHRONIC_FATIGUE	20	-0.489438	-1.6189	0.0197531	0.0719911
GOCC_COPII_COATED_ER_TO_GOLGI_TRANSPORT_VESICLE	87	-0.363107	-1.61951	0.00346021	0.0717945
GOBP_CYTOPLASMIC_TRANSLATIONAL_INITIATION	26	-0.459603	-1.62018	0.0174927	0.0715472
HP_UPPER_LIMB_UNDERGROWTH	76	-0.353476	-1.62021	0	0.0716372
HP_ABNORMAL_T_CELL_SUBSET_DISTRIBUTION	53	-0.388955	-1.62047	0.0100334	0.0715965
GOBP_VIRAL_GENOME_REPLICATION	115	-0.340561	-1.62114	0	0.0713701
GOBP_POSITIVE_REGULATION_OF_CELL_CYCLE_G2_M_PHASE_TRANSITION	30	-0.446533	-1.62283	0.0144928	0.0705073
REACTOME_HIV_ELONGATION_ARREST_AND_RECOVERY	32	-0.433614	-1.6233	0.0193906	0.0703664
REACTOME_DISORDERS_OF_TRANSMEMBRANE_TRANSPORTERS	151	-0.324382	-1.62343	0	0.0704062
GOBP_POSITIVE_REGULATION_OF_MITOTIC_CELL_CYCLE	114	-0.338379	-1.6236	0	0.0704294
GOBP_PYRIMIDINE_RIBONUCLEOTIDE_BIOSYNTHETIC_PROCESS	22	-0.487127	-1.62545	0.00828729	0.0695452
HP_CHROMOSOME_BREAKAGE	28	-0.459301	-1.6283	0.0137363	0.0681824
KEGG_INTESTINAL_IMMUNE_NETWORK_FOR_IGA_PRODUCTION	38	-0.423406	-1.62929	0.0170455	0.0677402
GOBP_BINDING_OF_SPERM_TO_ZONA_PELLUCIDA	23	-0.480835	-1.63252	0.0134048	0.0662209
GOBP_REGULATION_OF_DNA_STRAND_ELONGATION	17	-0.515863	-1.6328	0.0269608	0.0662018
REACTOME_HDR_THROUGH_SINGLE_STRAND_ANNEALING_SSA	35	-0.433656	-1.6329	0.0163934	0.0662528
GOBP_RNA_DEPENDENT_DNA_BIOSYNTHETIC_PROCESS	64	-0.387088	-1.63339	0.00946372	0.0661176
REACTOME_POLO_LIKE_KINASE_MEDIATED_EVENTS	16	-0.544127	-1.63383	0.0169082	0.0659671
GOBP_NUCLEOSOME_MOBILIZATION	21	-0.484844	-1.63435	0.00527705	0.0657847
GOCC_CYTOCHROME_COMPLEX	35	-0.430312	-1.63474	0.0121212	0.0657244
GOBP_EPITHELIAL_CELL_MORPHOGENESIS	26	-0.472358	-1.63597	0.0128866	0.065169
GOMF_NON_MEMBRANE_SPANNING_PROTEIN_TYROSINE_KINASE_ACTIVITY	44	-0.404298	-1.63746	0.00920245	0.0644913
HP_SHORT_PALPEBRAL_FISSURE	95	-0.351645	-1.63813	0	0.064264
GOMF_DOUBLE_STRANDED_RNA_BINDING	73	-0.374175	-1.63816	0.00362319	0.0643515
REACTOME_DEADENYLATION_DEPENDENT_MRNA_DECAY	53	-0.401328	-1.63968	0.00928793	0.0637358
HP_RHABDOMYOSARCOMA	21	-0.498023	-1.64046	0.016129	0.0634481
HP_ABNORMAL_CIRCULATING_CARBOHYDRATE_CONCENTRATION	62	-0.379404	-1.64203	0.00651466	0.0628106
HP_SHORT_THUMB	99	-0.353536	-1.64288	0.00347222	0.0624865
GOCC_IMMUNOLOGICAL_SYNAPSE	42	-0.410554	-1.64348	0.00591716	0.0622632
GOBP_PORE_COMPLEX_ASSEMBLY	20	-0.500839	-1.64356	0.010582	0.0623288
GOBP_OOCYTE_MATURATION	22	-0.494052	-1.64432	0.0106101	0.0621019
GOBP_MEIOTIC_CELL_CYCLE	208	-0.314928	-1.64538	0	0.0616998
GOBP_SOMATIC_DIVERSIFICATION_OF_IMMUNE_RECEPTORS	70	-0.373499	-1.64579	0.00687285	0.0616142
GOBP_REGULATION_OF_UBIQUITIN_PROTEIN_LIGASE_ACTIVITY	23	-0.493524	-1.64843	0.02	0.0605234
GOBP_NEGATIVE_REGULATION_OF_PROTEASOMAL_PROTEIN_CATABOLIC_PROCESS	42	-0.417454	-1.64864	0.0181818	0.0605399
GOBP_NEGATIVE_REGULATION_OF_VIRAL_LIFE_CYCLE	19	-0.510543	-1.65016	0.0374065	0.0599827
GOCC_KINETOCHORE_MICROTUBULE	18	-0.514919	-1.6504	0.0165746	0.0599531
REACTOME_BETA_CATENIN_INDEPENDENT_WNT_SIGNALING	142	-0.333259	-1.65189	0	0.059346
GOBP_ATP_SYNTHESIS_COUPLED_ELECTRON_TRANSPORT	82	-0.360109	-1.65241	0	0.0591786
REACTOME_RIPK1_MEDIATED_REGULATED_NECROSIS	28	-0.463367	-1.65241	0.0258621	0.0592662
GOBP_CHROMOSOME_CONDENSATION	30	-0.451109	-1.65335	0	0.0589495
REACTOME_PROTEIN_FOLDING	92	-0.355722	-1.65406	0.00362319	0.0587255
GOBP_NUCLEOBASE_CONTAINING_COMPOUND_TRANSPORT	200	-0.311935	-1.65409	0	0.0588067
GOCC_MITOCHONDRIAL_MATRIX	431	-0.290156	-1.65453	0	0.0587111
REACTOME_FGFR2_ALTERNATIVE_SPLICING	26	-0.473287	-1.65501	0.0157068	0.0585437
GOMF_PROTEIN_KINASE_C_ACTIVITY	17	-0.52413	-1.65506	0.0190736	0.0586091
HP_ABNORMAL_LEUKOCYTE_COUNT	353	-0.293681	-1.65582	0	0.0583517
GOBP_TRNA_METABOLIC_PROCESS	159	-0.325147	-1.65645	0	0.0581304
REACTOME_TRNA_PROCESSING_IN_THE_NUCLEUS	56	-0.399977	-1.65704	0.00694444	0.057953
REACTOME_RHO_GTPASES_ACTIVATE_CIT	19	-0.515592	-1.65884	0.0146341	0.0571924
HP_LEUKOPENIA	110	-0.3449	-1.65961	0	0.0569587
GOBP_MITOCHONDRIAL_RESPIRATORY_CHAIN_COMPLEX_ASSEMBLY	85	-0.361387	-1.6601	0	0.0568505
GOBP_NEGATIVE_REGULATION_OF_CELLULAR_PROTEIN_CATABOLIC_PROCESS	69	-0.384409	-1.66084	0.00961539	0.0566415
GOMF_ATP_DEPENDENT_ACTIVITY_ACTING_ON_RNA	74	-0.377722	-1.66097	0.00338983	0.0566702
GOBP_MEIOTIC_CELL_CYCLE_PROCESS	160	-0.324426	-1.66493	0	0.0550766
GOBP_NEGATIVE_REGULATION_OF_PROTEIN_MODIFICATION_BY_SMALL_PROTEIN_CONJUGATION_OR_REMOVAL	86	-0.361655	-1.66528	0	0.0550216
GOCC_NUCLEAR_UBIQUITIN_LIGASE_COMPLEX	41	-0.419873	-1.66608	0.00566572	0.0548057
GOCC_CAJAL_BODY	59	-0.400177	-1.6663	0.0031746	0.0547972
GOBP_DEOXYRIBOSE_PHOSPHATE_METABOLIC_PROCESS	43	-0.431201	-1.66645	0.00271739	0.0548048
REACTOME_TRANSPORT_OF_THE_SLBP_DEPENDANT_MATURE_MRNA	35	-0.437972	-1.6671	0.00884956	0.0546284
REACTOME_PCP_CE_PATHWAY	90	-0.363904	-1.66729	0	0.0546358
GOMF_SNRNA_BINDING	44	-0.410038	-1.66814	0.00530504	0.0543401
GOCC_STRIATED_MUSCLE_THIN_FILAMENT	17	-0.534783	-1.66944	0.02457	0.0539137
GOMF_BASAL_TRANSCRIPTION_MACHINERY_BINDING	57	-0.386934	-1.67032	0.00298507	0.0536283
REACTOME_TICAM1_RIP1_MEDIATED_IKK_COMPLEX_RECRUITMENT	19	-0.522478	-1.67033	0.00995025	0.0537165
GOMF_NUCLEOSOMAL_DNA_BINDING	24	-0.49514	-1.67137	0.0052356	0.0533543
GOBP_GAMMA_DELTA_T_CELL_ACTIVATION	18	-0.519275	-1.67139	0.026506	0.0534259
GOCC_GAMMA_TUBULIN_COMPLEX	16	-0.537289	-1.67156	0.0174129	0.0534563
GOBP_REGULATION_OF_INTRINSIC_APOPTOTIC_SIGNALING_PATHWAY_BY_P53_CLASS_MEDIATOR	27	-0.472625	-1.67169	0.0106101	0.0534994
GOMF_ATP_DEPENDENT_ACTIVITY_ACTING_ON_DNA	97	-0.354856	-1.67183	0	0.0535486
REACTOME_SIGNALING_BY_FGFR2_IIIA_TM	19	-0.505479	-1.672	0.0279898	0.0535603
GOBP_RNA_MODIFICATION	148	-0.332563	-1.67471	0	0.0525165
GOBP_ANTIGEN_PROCESSING_AND_PRESENTATION_OF_EXOGENOUS_ANTIGEN	44	-0.414588	-1.67558	0.00914634	0.0522729
GOBP_NEGATIVE_REGULATION_OF_TELOMERE_MAINTENANCE_VIA_TELOMERASE	17	-0.535377	-1.6764	0.0227273	0.0520592
GOBP_NEGATIVE_REGULATION_OF_DNA_REPLICATION	27	-0.474901	-1.67656	0.0150602	0.0520855
GOBP_POSITIVE_REGULATION_OF_CELL_CYCLE	282	-0.308373	-1.67721	0	0.0518581
GOBP_MITOTIC_CELL_CYCLE_PHASE_TRANSITION	389	-0.297869	-1.67793	0	0.0516399
GOBP_REGULATION_OF_MITOTIC_CELL_CYCLE_SPINDLE_ASSEMBLY_CHECKPOINT	17	-0.536307	-1.67795	0.0158311	0.0517204
REACTOME_SUMOYLATION_OF_UBIQUITINYLATION_PROTEINS	38	-0.428335	-1.67797	0.00552486	0.0518033
GOBP_REGULATION_OF_TRANSLATION_IN_RESPONSE_TO_STRESS	20	-0.510124	-1.67867	0.0184211	0.0515951
GOBP_AMP_METABOLIC_PROCESS	21	-0.506326	-1.67955	0.0187166	0.0513416
GOMF_CYCLOSPORIN_A_BINDING	17	-0.549006	-1.6798	0.0211082	0.0513522
GOCC_EXORIBONUCLEASE_COMPLEX	20	-0.51571	-1.68259	0.0135135	0.0503717
GOBP_CENTROMERE_COMPLEX_ASSEMBLY	28	-0.475116	-1.68316	0.00287356	0.0502218
HP_ABNORMAL_HEMOGLOBIN	48	-0.411737	-1.68379	0.00299401	0.0500383
HP_RECURRENT_STAPHYLOCOCCAL_INFECTIONS	15	-0.580229	-1.68404	0.0146341	0.0500341
GOBP_RRNA_MODIFICATION	30	-0.470199	-1.68421	0.0194986	0.0500596
KEGG_PURINE_METABOLISM	146	-0.337029	-1.6851	0	0.0497552
REACTOME_PROCESSIVE_SYNTHESIS_ON_THE_LAGGING_STRAND	15	-0.555251	-1.68518	0.0207852	0.0498082
HP_HEMATOLOGICAL_NEOPLASM	240	-0.313517	-1.6853	0	0.0498486
GOBP_DNA_CONFORMATION_CHANGE	247	-0.311674	-1.68572	0	0.0497537
GOMF_RIBOSOME_BINDING	66	-0.394263	-1.68578	0.00320513	0.0498073
HP_APLASIA_HYPOPLASIA_INVOLVING_THE_CARPAL_BONES	16	-0.554318	-1.68599	0.0175439	0.0498198
REACTOME_NUCLEAR_PORE_COMPLEX_NPC_DISASSEMBLY	35	-0.449542	-1.68633	0.00554017	0.0497569
GOBP_TRANSCRIPTION_BY_RNA_POLYMERASE_I	45	-0.429516	-1.68755	0.00584795	0.0493714
GOBP_GLYCOSYL_COMPOUND_BIOSYNTHETIC_PROCESS	17	-0.547012	-1.68767	0.0102041	0.0494202
GOBP_REGULATION_OF_INTRINSIC_APOPTOTIC_SIGNALING_PATHWAY_IN_RESPONSE_TO_DNA_DAMAGE_BY_P53_CLASS_MEDIATOR	16	-0.572561	-1.68816	0.0152672	0.049291
GOBP_RESPONSE_TO_MISFOLDED_PROTEIN	23	-0.497301	-1.68849	0.0106667	0.0492421
KEGG_CYTOSOLIC_DNA_SENSING_PATHWAY	39	-0.440943	-1.68888	0.0058309	0.0491701
GOCC_OUTER_MITOCHONDRIAL_MEMBRANE_PROTEIN_COMPLEX	20	-0.513783	-1.68894	0.0125313	0.0492363
GOBP_NUCLEOSOME_ORGANIZATION	92	-0.360049	-1.68932	0	0.0492174
GOMF_ISOPEPTIDASE_ACTIVITY	20	-0.528688	-1.68966	0.0182292	0.0491548
GOMF_STRUCTURAL_CONSTITUENT_OF_NUCLEAR_PORE	24	-0.497463	-1.6899	0.017094	0.0491577
GOBP_T_CELL_RECEPTOR_SIGNALING_PATHWAY	120	-0.346011	-1.68998	0	0.0492177
GOBP_MITOTIC_CELL_CYCLE_CHECKPOINT_SIGNALING	122	-0.345641	-1.6911	0	0.0489428
GOBP_PURINE_NUCLEOSIDE_MONOPHOSPHATE_BIOSYNTHETIC_PROCESS	19	-0.540896	-1.6914	0.0126263	0.0489319
GOBP_REGULATION_OF_UBIQUITIN_PROTEIN_TRANSFERASE_ACTIVITY	52	-0.4146	-1.69231	0.00564972	0.0486846
HP_RENAL_CORTICAL_CYSTS	17	-0.541971	-1.69276	0.02	0.0486203
GOBP_POSITIVE_REGULATION_OF_NUCLEOCYTOPLASMIC_TRANSPORT	56	-0.399893	-1.69312	0.00307692	0.0485888
HP_ABNORMAL_GRANULOCYTE_COUNT	208	-0.32334	-1.69317	0	0.0486618
GOBP_POSITIVE_REGULATION_OF_TELOMERE_MAINTENANCE	49	-0.417574	-1.69344	0	0.0486393
HP_ABNORMAL_LOCALIZATION_OF_KIDNEY	176	-0.331768	-1.69359	0	0.0486615
GOCC_CYCLIN_DEPENDENT_PROTEIN_KINASE_HOLOENZYME_COMPLEX	46	-0.415027	-1.69466	0.003003	0.0483323
REACTOME_PERK_REGULATES_GENE_EXPRESSION	31	-0.471141	-1.69627	0.00882353	0.0478687
GOBP_PYRIMIDINE_NUCLEOSIDE_TRIPHOSPHATE_METABOLIC_PROCESS	23	-0.497683	-1.69663	0.0112994	0.0477843
GOMF_UBIQUITIN_PROTEIN_TRANSFERASE_REGULATOR_ACTIVITY	20	-0.518182	-1.69678	0.0173267	0.047832
GOBP_POSITIVE_REGULATION_OF_CELLULAR_AMIDE_METABOLIC_PROCESS	142	-0.335142	-1.69679	0	0.0479158
REACTOME_NEGATIVE_EPIGENETIC_REGULATION_OF_RRNA_EXPRESSION	46	-0.421687	-1.69808	0.00615385	0.0475023
GOBP_RRNA_TRANSCRIPTION	28	-0.476089	-1.69814	0.00537634	0.0475611
GOMF_PEPTIDE_ANTIGEN_BINDING	24	-0.487247	-1.69844	0.013369	0.0475134
HP_ABNORMAL_FALLOPIAN_TUBE_MORPHOLOGY	23	-0.505683	-1.69859	0.00247525	0.0475337
REACTOME_METABOLISM_OF_NUCLEOTIDES	92	-0.369891	-1.69945	0	0.0473244
GOBP_REGULATION_OF_VIRAL_ENTRY_INTO_HOST_CELL	35	-0.449157	-1.70059	0.00294985	0.0469437
GOCC_SPINDLE	371	-0.306908	-1.7021	0	0.0464957
GOMF_TELOMERIC_DNA_BINDING	36	-0.436815	-1.7022	0.00310559	0.0465532
GOBP_CELL_CYCLE_PHASE_TRANSITION	473	-0.297425	-1.7036	0	0.0461913
GOBP_PRODUCTION_OF_MOLECULAR_MEDIATOR_OF_IMMUNE_RESPONSE	188	-0.332934	-1.70367	0	0.0462483
HP_PARTIAL_DUPLICATION_OF_THE_PHALANX_OF_HAND	38	-0.454829	-1.70558	0.00615385	0.045606
GOBP_HISTONE_H2A_ACETYLATION	22	-0.498869	-1.706	0.015	0.0455544
HP_MITOCHONDRIAL_INHERITANCE	16	-0.560471	-1.70615	0.00505051	0.0455899
REACTOME_AGGREPHAGY	37	-0.455823	-1.70695	0.00898204	0.0453875
REACTOME_MHC_CLASS_II_ANTIGEN_PRESENTATION	115	-0.350657	-1.71221	0	0.0435633
GOBP_POSITIVE_REGULATION_OF_T_CELL_RECEPTOR_SIGNALING_PATHWAY	16	-0.557714	-1.71366	0.0168269	0.0431295
GOCC_RNA_POLYMERASE_II_HOLOENZYME	73	-0.389544	-1.7137	0.00310559	0.043184
GOBP_NEGATIVE_REGULATION_OF_UBIQUITIN_PROTEIN_TRANSFERASE_ACTIVITY	22	-0.519432	-1.714	0.0108696	0.0431667
GOBP_REGULATION_OF_MITOTIC_CELL_CYCLE_PHASE_TRANSITION	275	-0.313269	-1.71462	0	0.0430159
GOBP_RNA_METHYLATION	73	-0.38437	-1.71506	0	0.0429463
GOBP_PROTEIN_K11_LINKED_UBIQUITINATION	28	-0.468941	-1.71728	0.0104987	0.0422876
GOBP_HOMOLOGOUS_RECOMBINATION	46	-0.420083	-1.71813	0.0116959	0.0420718
REACTOME_RESOLUTION_OF_D_LOOP_STRUCTURES	30	-0.47214	-1.7186	0.0107239	0.0419958
GOMF_INTRAMOLECULAR_TRANSFERASE_ACTIVITY	26	-0.49034	-1.72188	0.00842697	0.0409938
REACTOME_SUMOYLATION	166	-0.334546	-1.72208	0	0.0410164
REACTOME_G1_S_SPECIFIC_TRANSCRIPTION	29	-0.472401	-1.72279	0.0222841	0.0408977
GOMF_TELOMERASE_RNA_BINDING	19	-0.537771	-1.72294	0.0157068	0.0409228
GOBP_ANTIGEN_RECEPTOR_MEDIATED_SIGNALING_PATHWAY	157	-0.339903	-1.72517	0.00452489	0.0403006
GOBP_REGULATION_OF_TRANSCRIPTION_BY_RNA_POLYMERASE_I	29	-0.47653	-1.72527	0.00810811	0.040344
HP_ADENOCARCINOMA_OF_THE_INTESTINES	38	-0.45127	-1.72551	0	0.0403588
GOBP_V_D_J_RECOMBINATION	17	-0.561116	-1.72677	0.0140515	0.0400255
GOBP_NEGATIVE_REGULATION_OF_TRANSLATIONAL_INITIATION	19	-0.531228	-1.72907	0.00737101	0.0394667
GOBP_MEIOTIC_CHROMOSOME_SEGREGATION	73	-0.384459	-1.73008	0	0.0392045
GOBP_NEGATIVE_REGULATION_OF_VIRAL_PROCESS	74	-0.381724	-1.73093	0	0.0390014
GOBP_PROTEIN_LOCALIZATION_TO_ENDOPLASMIC_RETICULUM	65	-0.399068	-1.7324	0.00330033	0.0385769
REACTOME_SUMOYLATION_OF_CHROMATIN_ORGANIZATION_PROTEINS	55	-0.40405	-1.73241	0.0056338	0.0386511
GOBP_IMMUNOGLOBULIN_PRODUCTION	106	-0.365186	-1.73362	0.00371747	0.0383544
HP_MACROCYTIC_ANEMIA	62	-0.408247	-1.73493	0	0.0379724
HP_NONIMMUNE_HYDROPS_FETALIS	45	-0.441395	-1.73699	0.0060423	0.0374602
REACTOME_TRANSPORT_OF_MATURE_MRNAS_DERIVED_FROM_INTRONLESS_TRANSCRIPTS	42	-0.428556	-1.73765	0.00623053	0.0373414
GOBP_NON_MEMBRANE_BOUNDED_ORGANELLE_ASSEMBLY	362	-0.310404	-1.73837	0	0.0372163
GOBP_TRNA_5_END_PROCESSING	15	-0.593903	-1.73935	0.00952381	0.036999
GOBP_REGULATION_OF_DNA_METABOLIC_PROCESS	349	-0.313439	-1.73994	0	0.0369247
HP_ABNORMAL_UTERUS_MORPHOLOGY	124	-0.357075	-1.74164	0	0.0364761
HP_SIDEROBLASTIC_ANEMIA	32	-0.466832	-1.74172	0.0026178	0.0365303
GOBP_NUCLEOSIDE_METABOLIC_PROCESS	55	-0.418357	-1.7425	0	0.0363195
REACTOME_TRNA_MODIFICATION_IN_THE_NUCLEUS_AND_CYTOSOL	41	-0.439895	-1.74329	0.00621118	0.0361205
KEGG_PARKINSONS_DISEASE	106	-0.367124	-1.7438	0	0.0360436
GOBP_CELL_CYCLE_CHECKPOINT_SIGNALING	160	-0.343847	-1.74384	0	0.0361048
GOBP_NUCLEOSOME_ASSEMBLY	46	-0.437222	-1.74491	0	0.0358676
GOBP_REGULATION_OF_DNA_BIOSYNTHETIC_PROCESS	114	-0.363628	-1.74518	0	0.0358715
GOBP_POSITIVE_REGULATION_OF_MITOTIC_CELL_CYCLE_PHASE_TRANSITION	86	-0.38243	-1.74579	0	0.0357765
GOBP_CENTROSOME_SEPARATION	15	-0.597306	-1.74632	0.00987654	0.0356882
GOMF_CATALYTIC_ACTIVITY_ACTING_ON_RNA	344	-0.311569	-1.747	0	0.0356075
GOBP_DEOXYRIBONUCLEOTIDE_BIOSYNTHETIC_PROCESS	15	-0.584565	-1.7485	0.00488998	0.0352503
GOMF_RIBOSOMAL_SMALL_SUBUNIT_BINDING	17	-0.54995	-1.74877	0.00765306	0.0352579
HP_RETICULOCYTOPENIA	31	-0.475372	-1.74899	0.00837989	0.0352382
REACTOME_RNA_POLYMERASE_III_TRANSCRIPTION_INITIATION_FROM_TYPE_1_PROMOTER	28	-0.490988	-1.75011	0.00554017	0.0349846
GOCC_DNA_POLYMERASE_COMPLEX	19	-0.548781	-1.7505	0.00507614	0.0349288
GOBP_POSITIVE_REGULATION_OF_PROTEIN_POLYUBIQUITINATION	15	-0.574579	-1.75051	0.0181347	0.0349992
REACTOME_MITOTIC_PROPHASE	80	-0.393511	-1.75166	0.00677966	0.0347537
GOBP_NADH_DEHYDROGENASE_COMPLEX_ASSEMBLY	54	-0.414016	-1.75553	0.00298507	0.0336639
HP_CONGENITAL_ICHTHYOSIFORM_ERYTHRODERMA	21	-0.539633	-1.75558	0.00744417	0.0337042
HP_APLASIA_HYPOPLASIA_OF_THE_ULNA	54	-0.417234	-1.76021	0	0.0324755
HP_ANEMIA_OF_INADEQUATE_PRODUCTION	164	-0.344832	-1.76064	0	0.0324401
GOBP_OXIDATIVE_PHOSPHORYLATION	111	-0.368751	-1.76557	0	0.0311395
GOCC_NUCLEOID	41	-0.444088	-1.7656	0	0.0311928
GOBP_REGULATION_OF_CELL_CYCLE_PHASE_TRANSITION	355	-0.313339	-1.7669	0	0.0308793
REACTOME_COMPLEX_I_BIOGENESIS	57	-0.419342	-1.76734	0	0.030804
REACTOME_E3_UBIQUITIN_LIGASES_UBIQUITINATE_TARGET_PROTEINS	43	-0.457443	-1.76761	0.0058651	0.0307877
GOCC_TELOMERASE_HOLOENZYME_COMPLEX	20	-0.54308	-1.76961	0.00240964	0.0303653
HP_ABNORMALITY_OF_THE_THENAR_EMINENCE	28	-0.506381	-1.77104	0.00571429	0.03004
HP_SIMPLIFIED_GYRAL_PATTERN	64	-0.405507	-1.77267	0	0.0296537
REACTOME_TNFR2_NON_CANONICAL_NF_KB_PATHWAY	95	-0.379591	-1.77359	0	0.0294892
REACTOME_INTERACTIONS_OF_VPR_WITH_HOST_CELLULAR_PROTEINS	35	-0.467545	-1.77381	0.00274725	0.0295038
REACTOME_METALLOPROTEASE_DUBS	17	-0.561836	-1.77554	0.0124069	0.0291786
REACTOME_RHOBTB1_GTPASE_CYCLE	23	-0.52747	-1.77803	0.00578035	0.0286052
KEGG_NUCLEOTIDE_EXCISION_REPAIR	44	-0.454902	-1.77857	0	0.0285153
GOBP_REGULATION_OF_ANTIGEN_RECEPTOR_MEDIATED_SIGNALING_PATHWAY	62	-0.412309	-1.77942	0	0.0283734
GOBP_DNA_REPLICATION_INDEPENDENT_CHROMATIN_ORGANIZATION	18	-0.562919	-1.78083	0.00506329	0.0280964
GOBP_POSITIVE_REGULATION_OF_METAPHASE_ANAPHASE_TRANSITION_OF_CELL_CYCLE	16	-0.582028	-1.78144	0.0117647	0.0280106
GOBP_REGULATION_OF_T_CELL_RECEPTOR_SIGNALING_PATHWAY	44	-0.433443	-1.78193	0	0.0279481
GOBP_RIBONUCLEOSIDE_MONOPHOSPHATE_BIOSYNTHETIC_PROCESS	30	-0.482434	-1.78329	0.00289017	0.0277166
GOBP_PYRIMIDINE_NUCLEOTIDE_METABOLIC_PROCESS	50	-0.432311	-1.78366	0.00296736	0.0276771
GOCC_CHROMOSOME_TELOMERIC_REGION	129	-0.364886	-1.78585	0	0.0272311
HP_OSTEOSARCOMA	33	-0.478794	-1.78657	0.0026738	0.0271239
GOMF_CIS_TRANS_ISOMERASE_ACTIVITY	36	-0.464439	-1.78709	0	0.0270803
GOBP_NEGATIVE_REGULATION_OF_PROTEOLYSIS_INVOLVED_IN_CELLULAR_PROTEIN_CATABOLIC_PROCESS	57	-0.433875	-1.78812	0	0.0268652
GOMF_RNA_POLYMERASE_II_GENERAL_TRANSCRIPTION_INITIATION_FACTOR_BINDING	23	-0.527792	-1.78833	0.00485437	0.0268744
GOBP_DNA_BIOSYNTHETIC_PROCESS	174	-0.344758	-1.78857	0	0.0268756
GOCC_CARBOXY_TERMINAL_DOMAIN_PROTEIN_KINASE_COMPLEX	18	-0.569544	-1.79105	0.00508906	0.0263597
GOMF_THREONINE_TYPE_PEPTIDASE_ACTIVITY	18	-0.578149	-1.79114	0.00789474	0.0263977
GOBP_ANTIGEN_PROCESSING_AND_PRESENTATION_OF_ENDOGENOUS_ANTIGEN	24	-0.521786	-1.79144	0.0106667	0.0263766
REACTOME_POSITIVE_EPIGENETIC_REGULATION_OF_RRNA_EXPRESSION	43	-0.450121	-1.79151	0	0.0264337
GOBP_REGULATION_OF_TELOMERE_MAINTENANCE	74	-0.402716	-1.79195	0.00309598	0.0263632
REACTOME_NS1_MEDIATED_EFFECTS_ON_HOST_PATHWAYS	39	-0.462193	-1.79345	0.00561798	0.0260659
REACTOME_RNA_POLYMERASE_I_TRANSCRIPTION_INITIATION	44	-0.441044	-1.7935	0.00271739	0.0261117
GOCC_MITOTIC_SPINDLE	149	-0.359363	-1.79827	0	0.0251025
GOCC_ER_TO_GOLGI_TRANSPORT_VESICLE_MEMBRANE	58	-0.427418	-1.7988	0	0.0250507
REACTOME_TELOMERE_C_STRAND_LAGGING_STRAND_SYNTHESIS	33	-0.492624	-1.79982	0.00557103	0.0248811
GOCC_SPINDLE_POLE	156	-0.356146	-1.80079	0	0.0247321
HP_HORSESHOE_KIDNEY	94	-0.392643	-1.80169	0	0.024588
GOBP_KINETOCHORE_ORGANIZATION	22	-0.537413	-1.8028	0.00802139	0.0244324
GOBP_T_CELL_SELECTION	46	-0.438994	-1.80358	0	0.0243088
GOCC_U1_SNRNP	18	-0.571024	-1.804	0.00514139	0.0242688
GOBP_DNA_TEMPLATED_TRANSCRIPTION_ELONGATION	75	-0.404159	-1.80622	0	0.0237882
REACTOME_REGULATED_NECROSIS	52	-0.436602	-1.80704	0.00334448	0.0236461
GOBP_PROTEIN_DNA_COMPLEX_SUBUNIT_ORGANIZATION	165	-0.357438	-1.80808	0	0.0234972
GOBP_POSITIVE_REGULATION_OF_DNA_REPLICATION	37	-0.470919	-1.81011	0	0.0231501
GOBP_ANTIGEN_PROCESSING_AND_PRESENTATION_OF_EXOGENOUS_PEPTIDE_ANTIGEN	35	-0.474026	-1.81085	0	0.0230594
REACTOME_WNT_LIGAND_BIOGENESIS_AND_TRAFFICKING	22	-0.547699	-1.81211	0.00537634	0.0228719
REACTOME_SUMOYLATION_OF_DNA_DAMAGE_RESPONSE_AND_REPAIR_PROTEINS	76	-0.409807	-1.81388	0	0.0225799
HP_ABNORMALITY_OF_KREBS_CYCLE_METABOLISM	15	-0.600662	-1.81465	0.0131926	0.0224563
REACTOME_ABC_FAMILY_PROTEINS_MEDIATED_TRANSPORT	100	-0.384378	-1.81493	0	0.0224418
GOBP_NEGATIVE_REGULATION_OF_INTRINSIC_APOPTOTIC_SIGNALING_PATHWAY_IN_RESPONSE_TO_DNA_DAMAGE	28	-0.496959	-1.81605	0.008	0.0222375
REACTOME_INHIBITION_OF_DNA_RECOMBINATION_AT_TELOMERE	20	-0.567021	-1.81614	0.0026455	0.0222737
KEGG_THYROID_CANCER	28	-0.511437	-1.81908	0	0.0217454
REACTOME_SYNTHESIS_OF_ACTIVE_UBIQUITIN_ROLES_OF_E1_AND_E2_ENZYMES	30	-0.493581	-1.81947	0	0.0217264
GOBP_REGULATION_OF_INTRINSIC_APOPTOTIC_SIGNALING_PATHWAY_IN_RESPONSE_TO_DNA_DAMAGE	35	-0.486424	-1.82069	0.00571429	0.0215447
GOBP_DNA_RECOMBINATION	267	-0.334761	-1.82188	0	0.0213584
REACTOME_TRNA_PROCESSING	103	-0.396338	-1.82307	0	0.0211486
REACTOME_RHO_GTPASES_ACTIVATE_PAKS	21	-0.546273	-1.82323	0.00518135	0.0211628
KEGG_PRIMARY_IMMUNODEFICIENCY	31	-0.485331	-1.82324	0	0.0212117
GOBP_MRNA_TRANSPORT	118	-0.371724	-1.82333	0	0.0212493
REACTOME_METABOLISM_OF_AMINO_ACIDS_AND_DERIVATIVES	328	-0.329737	-1.82387	0	0.021171
REACTOME_TRANSCRIPTIONAL_REGULATION_BY_E2F6	33	-0.487188	-1.82417	0.00286533	0.0211705
GOCC_FICOLIN_1_RICH_GRANULE	175	-0.352163	-1.82509	0	0.0210096
HP_HYPOPLASIA_OF_THE_FRONTAL_LOBES	30	-0.501835	-1.82664	0	0.0207072
GOBP_DNA_REPLICATION_CHECKPOINT_SIGNALING	17	-0.571374	-1.82963	0.0052356	0.0201722
GOCC_COPI_COATED_VESICLE_MEMBRANE	17	-0.597104	-1.83055	0.00497512	0.0200432
REACTOME_PROTEIN_UBIQUITINATION	63	-0.426903	-1.83101	0.00322581	0.0200109
GOBP_RESPONSE_TO_INTERFERON_BETA	25	-0.523082	-1.83133	0.00540541	0.019981
GOMF_TRANSLATION_REGULATOR_ACTIVITY	126	-0.379841	-1.83244	0	0.0198151
REACTOME_INTERCONVERSION_OF_NUCLEOTIDE_DI_AND_TRIPHOSPHATES	29	-0.508757	-1.8328	0	0.0197996
GOBP_PROTEIN_LOCALIZATION_TO_MICROTUBULE_ORGANIZING_CENTER	34	-0.491941	-1.83315	0.0056338	0.0197665
REACTOME_CONVERSION_FROM_APC_C_CDC20_TO_APC_C_CDH1_IN_LATE_ANAPHASE	20	-0.555198	-1.8337	0.00733496	0.019706
HP_ABNORMAL_ERYTHROCYTE_ENZYME_LEVEL	32	-0.493712	-1.83428	0.00262467	0.0196332
GOBP_NUCLEAR_EXPORT	146	-0.371873	-1.83496	0	0.0195965
KEGG_STEROID_BIOSYNTHESIS	17	-0.590914	-1.83595	0.00263158	0.019472
GOCC_SNO_S_RNA_CONTAINING_RIBONUCLEOPROTEIN_COMPLEX	24	-0.541155	-1.83836	0.00251256	0.0191317
HP_BICORNUATE_UTERUS	43	-0.454998	-1.83982	0	0.0188828
GOBP_NUCLEOBASE_BIOSYNTHETIC_PROCESS	19	-0.57911	-1.84082	0.0075188	0.0187167
GOMF_DAMAGED_DNA_BINDING	66	-0.422392	-1.84177	0	0.0186257
REACTOME_RESOLUTION_OF_AP_SITES_VIA_THE_MULTIPLE_NUCLEOTIDE_PATCH_REPLACEMENT_PATHWAY	24	-0.541042	-1.84402	0.0026178	0.0182935
GOBP_POSITIVE_REGULATION_OF_DNA_METABOLIC_PROCESS	209	-0.349477	-1.84529	0	0.0181429
KEGG_OOCYTE_MEIOSIS	101	-0.393991	-1.84664	0	0.0179376
GOBP_PROTEIN_DNA_COMPLEX_ASSEMBLY	118	-0.384684	-1.84709	0	0.0178901
REACTOME_EXPORT_OF_VIRAL_RIBONUCLEOPROTEINS_FROM_NUCLEUS	32	-0.500052	-1.84767	0	0.0178171
GOBP_VESICLE_TARGETING_ROUGH_ER_TO_CIS_GOLGI	15	-0.613923	-1.84834	0.00511509	0.0177744
GOBP_POSITIVE_REGULATION_OF_INTERLEUKIN_2_PRODUCTION	33	-0.493483	-1.84907	0	0.0176919
GOBP_REGULATION_OF_DEFENSE_RESPONSE_TO_VIRUS_BY_HOST	36	-0.495289	-1.8495	0	0.0176368
GOCC_DNA_PACKAGING_COMPLEX	38	-0.482876	-1.8519	0.00316456	0.0172997
REACTOME_EPIGENETIC_REGULATION_OF_GENE_EXPRESSION	84	-0.401634	-1.85485	0	0.0169074
GOBP_NEGATIVE_REGULATION_OF_VIRAL_GENOME_REPLICATION	48	-0.449689	-1.85531	0	0.0168936
REACTOME_RECOGNITION_OF_DNA_DAMAGE_BY_PCNA_CONTAINING_REPLICATION_COMPLEX	30	-0.513842	-1.8554	0.00564972	0.0169231
GOBP_NUCLEOSIDE_MONOPHOSPHATE_BIOSYNTHETIC_PROCESS	39	-0.484047	-1.85573	0.00292398	0.0168964
GOBP_ENDONUCLEOLYTIC_CLEAVAGE_INVOLVED_IN_RRNA_PROCESSING	15	-0.624119	-1.8559	0.00995025	0.0169167
GOBP_NEGATIVE_REGULATION_OF_PHAGOCYTOSIS	19	-0.569873	-1.85636	0.00539084	0.0168868
REACTOME_INITIATION_OF_NUCLEAR_ENVELOPE_NE_REFORMATION	19	-0.582925	-1.85723	0.00519481	0.0168034
GOCC_LUMENAL_SIDE_OF_MEMBRANE	29	-0.5137	-1.85728	0.0027027	0.0168301
HP_PROSTATE_NEOPLASM	30	-0.511195	-1.8585	0	0.0166928
GOBP_REGULATION_OF_NUCLEAR_DIVISION	123	-0.386224	-1.85908	0	0.0166686
REACTOME_FORMATION_OF_THE_EARLY_ELONGATION_COMPLEX	33	-0.508134	-1.85909	0	0.016711
HP_CEREBRAL_HYPOPLASIA	43	-0.469449	-1.86045	0	0.0165079
GOBP_ANTIGEN_PROCESSING_AND_PRESENTATION_OF_PEPTIDE_ANTIGEN	55	-0.443488	-1.86244	0.00309598	0.0162623
REACTOME_RNA_POLYMERASE_I_TRANSCRIPTION	47	-0.458974	-1.86588	0.00293255	0.0157326
GOBP_POSITIVE_REGULATION_OF_CELL_CYCLE_PHASE_TRANSITION	106	-0.386611	-1.86617	0	0.0157279
GOBP_PROTEIN_LOCALIZATION_TO_CHROMOSOME_CENTROMERIC_REGION	23	-0.551551	-1.86627	0.00854701	0.0157588
HP_ABNORMAL_NUMBER_OF_ERYTHROID_PRECURSORS	39	-0.473806	-1.86703	0.00294985	0.0156835
GOBP_POSITIVE_REGULATION_OF_CHROMOSOME_ORGANIZATION	83	-0.41602	-1.86974	0	0.0153157
GOBP_SISTER_CHROMATID_COHESION	50	-0.456821	-1.87292	0	0.0149065
REACTOME_REGULATION_OF_RUNX2_EXPRESSION_AND_ACTIVITY	70	-0.427538	-1.87402	0	0.0148185
GOBP_REGULATION_OF_DEFENSE_RESPONSE_TO_VIRUS	64	-0.430557	-1.87554	0	0.0146251
GOCC_RNA_POLYMERASE_COMPLEX	96	-0.405675	-1.87559	0	0.0146634
HP_UNILATERAL_RENAL_AGENESIS	59	-0.436517	-1.87603	0.00324675	0.0146165
HP_ABSENT_THUMB	48	-0.462675	-1.87698	0	0.0145165
HP_ABSENT_TESTIS	24	-0.54647	-1.87732	0.00530504	0.0145085
GOBP_DNA_REPLICATION_INITIATION	36	-0.486628	-1.87828	0	0.0144209
REACTOME_VIRAL_MESSENGER_RNA_SYNTHESIS	43	-0.467574	-1.8785	0.00318471	0.0144325
REACTOME_RESOLUTION_OF_D_LOOP_STRUCTURES_THROUGH_SYNTHESIS_DEPENDENT_STRAND_ANNEALING_SDSA	24	-0.53702	-1.87885	0	0.0144207
REACTOME_SUMOYLATION_OF_RNA_BINDING_PROTEINS	46	-0.462362	-1.87937	0	0.014369
GOBP_POSITIVE_REGULATION_OF_DNA_BIOSYNTHETIC_PROCESS	72	-0.418453	-1.8806	0	0.0142803
REACTOME_PCNA_DEPENDENT_LONG_PATCH_BASE_EXCISION_REPAIR	21	-0.569307	-1.88179	0.00505051	0.0141515
GOCC_POLYSOME	62	-0.439083	-1.88322	0	0.0139344
KEGG_MISMATCH_REPAIR	23	-0.561246	-1.88323	0	0.0139686
GOBP_PROTEIN_PEPTIDYL_PROLYL_ISOMERIZATION	33	-0.499345	-1.8841	0	0.0138985
HP_ABNORMALITY_OF_CHROMOSOME_STABILITY	47	-0.46229	-1.88618	0	0.0136607
REACTOME_RECRUITMENT_OF_NUMA_TO_MITOTIC_CENTROSOMES	89	-0.406004	-1.88642	0	0.0136742
HP_CHRONIC_ORAL_CANDIDIASIS	17	-0.603308	-1.88734	0	0.0136127
GOBP_SPINDLE_ASSEMBLY	126	-0.390778	-1.89023	0	0.0132572
REACTOME_ANTIVIRAL_MECHANISM_BY_IFN_STIMULATED_GENES	80	-0.418755	-1.89032	0	0.0132831
HP_TRIPHALANGEAL_THUMB	63	-0.442488	-1.89143	0	0.0131513
GOBP_TELOMERE_ORGANIZATION	125	-0.386046	-1.89189	0	0.0131428
REACTOME_COOPERATION_OF_PREFOLDIN_AND_TRIC_CCT_IN_ACTIN_AND_TUBULIN_FOLDING	29	-0.530789	-1.89193	0	0.0131791
HP_NORMOCHROMIC_ANEMIA	33	-0.517095	-1.89248	0	0.013174
HP_DUODENAL_STENOSIS	27	-0.54893	-1.89325	0	0.0131171
GOBP_POSITIVE_REGULATION_OF_TRANSLATION	121	-0.387116	-1.89605	0	0.012802
REACTOME_NUCLEAR_IMPORT_OF_REV_PROTEIN	33	-0.511081	-1.89612	0.00271003	0.0128308
GOCC_SPINDLE_MICROTUBULE	81	-0.414351	-1.89655	0	0.012807
GOCC_NADH_DEHYDROGENASE_COMPLEX	48	-0.469409	-1.89707	0	0.0127871
HP_DUPLICATION_OF_THUMB_PHALANX	52	-0.457714	-1.8975	0	0.0128018
GOBP_REGULATION_OF_MITOTIC_NUCLEAR_DIVISION	104	-0.399488	-1.89869	0	0.012711
REACTOME_BASE_EXCISION_REPAIR	44	-0.481847	-1.89891	0	0.0127008
GOBP_RECOMBINATIONAL_REPAIR	142	-0.382683	-1.89896	0	0.0127369
GOCC_SEX_CHROMOSOME	24	-0.553329	-1.90014	0	0.0125986
GOBP_ORGANELLE_FISSION	430	-0.332158	-1.90016	0	0.0126346
GOCC_NUCLEAR_CHROMOSOME	181	-0.370155	-1.90277	0	0.0123726
GOBP_PYRIMIDINE_NUCLEOSIDE_TRIPHOSPHATE_BIOSYNTHETIC_PROCESS	18	-0.599843	-1.90354	0.00247525	0.0123289
REACTOME_RECRUITMENT_OF_MITOTIC_CENTROSOME_PROTEINS_AND_COMPLEXES	80	-0.421058	-1.90588	0	0.0121012
REACTOME_DUAL_INCISION_IN_GG_NER	41	-0.488336	-1.90614	0	0.0121001
GOBP_CELL_CYCLE_DNA_REPLICATION	40	-0.490725	-1.90694	0.0027027	0.0120518
GOBP_PYRIMIDINE_CONTAINING_COMPOUND_BIOSYNTHETIC_PROCESS	34	-0.511541	-1.91049	0.00277008	0.0116656
GOBP_REGULATION_OF_TRANSLATIONAL_INITIATION	75	-0.42637	-1.91305	0	0.0114107
GOBP_MRNA_EXPORT_FROM_NUCLEUS	58	-0.448398	-1.91365	0	0.0113928
KEGG_RNA_POLYMERASE	28	-0.541642	-1.91432	0.00280112	0.0113603
HP_INCREASED_MEAN_CORPUSCULAR_VOLUME	38	-0.490944	-1.91716	0	0.0110946
REACTOME_TRANSCRIPTIONAL_REGULATION_BY_SMALL_RNAS	46	-0.479237	-1.91809	0	0.0110351
GOBP_REGULATION_OF_RRNA_PROCESSING	15	-0.640013	-1.91824	0	0.0110492
GOBP_ISOPRENOID_BIOSYNTHETIC_PROCESS	26	-0.551452	-1.91981	0.0027248	0.0109147
GOBP_POSITIVE_REGULATION_OF_CELL_CYCLE_PROCESS	205	-0.369442	-1.92002	0	0.0109286
GOCC_MITOTIC_SPINDLE_POLE	35	-0.503544	-1.92149	0	0.0108161
GOBP_NEGATIVE_REGULATION_OF_PROTEASOMAL_UBIQUITIN_DEPENDENT_PROTEIN_CATABOLIC_PROCESS	31	-0.525896	-1.92219	0	0.0107693
HP_ADENOCARCINOMA_OF_THE_COLON	30	-0.545211	-1.92229	0	0.0107867
HP_INTESTINAL_PSEUDO_OBSTRUCTION	25	-0.569138	-1.92268	0.00249377	0.0107814
GOMF_TRANSLATION_INITIATION_FACTOR_BINDING	31	-0.524426	-1.92352	0.00576369	0.0107079
REACTOME_RHO_GTPASES_ACTIVATE_ROCKS	19	-0.602755	-1.92603	0.00262467	0.0104559
GOBP_ESTABLISHMENT_OF_RNA_LOCALIZATION	149	-0.384911	-1.92621	0	0.0104761
GOBP_MITOCHONDRIAL_GENE_EXPRESSION	96	-0.41301	-1.92975	0	0.0101332
REACTOME_CYTOPROTECTION_BY_HMOX1	120	-0.402671	-1.92985	0	0.0101412
HP_CLUBBING_OF_TOES	28	-0.54631	-1.93061	0	0.0101146
GOBP_POSITIVE_REGULATION_OF_DEFENSE_RESPONSE_TO_VIRUS_BY_HOST	26	-0.548066	-1.93412	0.00261097	0.00974185
HP_APLASIA_HYPOPLASIA_OF_THE_UVULA	25	-0.565864	-1.93457	0.0027027	0.00971732
REACTOME_PTEN_REGULATION	136	-0.390272	-1.93557	0	0.00963125
GOCC_DNA_REPAIR_COMPLEX	38	-0.502249	-1.9358	0	0.00964953
GOBP_PROTEIN_LOCALIZATION_TO_CONDENSED_CHROMOSOME	17	-0.61732	-1.93585	0	0.00967569
REACTOME_AURKA_ACTIVATION_BY_TPX2	71	-0.447728	-1.93608	0	0.00969024
GOBP_THYMIC_T_CELL_SELECTION	20	-0.600893	-1.93698	0.00248139	0.00957509
GOBP_TELOMERE_MAINTENANCE	121	-0.405479	-1.93967	0	0.00930187
REACTOME_CELLULAR_RESPONSE_TO_CHEMICAL_STRESS	151	-0.382638	-1.94039	0	0.00926798
GOCC_ENDOPLASMIC_RETICULUM_PROTEIN_CONTAINING_COMPLEX	114	-0.399594	-1.9415	0	0.00918957
REACTOME_INTERFERON_SIGNALING	176	-0.376915	-1.94185	0	0.00919471
GOMF_PRENYLTRANSFERASE_ACTIVITY	17	-0.613313	-1.94327	0.00269542	0.00905677
GOBP_REGULATION_OF_DNA_DEPENDENT_DNA_REPLICATION	48	-0.474652	-1.94345	0	0.00907767
KEGG_RNA_DEGRADATION	53	-0.476806	-1.9468	0	0.00874932
REACTOME_PROGRAMMED_CELL_DEATH	192	-0.375798	-1.94883	0	0.0086123
REACTOME_INTERACTIONS_OF_REV_WITH_HOST_CELLULAR_PROTEINS	36	-0.521377	-1.95016	0	0.00854307
GOCC_INNER_MITOCHONDRIAL_MEMBRANE_PROTEIN_COMPLEX	125	-0.403904	-1.9553	0	0.00819714
KEGG_PYRIMIDINE_METABOLISM	95	-0.424814	-1.95908	0	0.00790575
GOCC_PROTEASOME_CORE_COMPLEX	18	-0.639484	-1.96061	0	0.00781329
GOBP_DNA_REPAIR	473	-0.342055	-1.96087	0	0.00781032
REACTOME_ANTIGEN_PROCESSING_CROSS_PRESENTATION	104	-0.413335	-1.96208	0	0.0077411
REACTOME_APOPTOSIS	164	-0.380944	-1.96244	0	0.00770875
REACTOME_DISEASES_OF_PROGRAMMED_CELL_DEATH	41	-0.505786	-1.96478	0	0.00756032
GOBP_MRNA_PROCESSING	428	-0.349131	-1.96534	0	0.00754382
GOBP_RIBONUCLEOPROTEIN_COMPLEX_SUBUNIT_ORGANIZATION	172	-0.377918	-1.96652	0	0.00748151
REACTOME_EXTENSION_OF_TELOMERES	49	-0.479125	-1.96672	0	0.00748969
GOBP_REGULATION_OF_NUCLEASE_ACTIVITY	21	-0.593086	-1.96774	0.00252525	0.00740582
GOMF_TRANSLATION_REGULATOR_ACTIVITY_NUCLEIC_ACID_BINDING	96	-0.416173	-1.96794	0	0.0074097
GOBP_POSITIVE_REGULATION_OF_CHROMOSOME_SEPARATION	18	-0.610154	-1.968	0	0.00742629
GOBP_DNA_UNWINDING_INVOLVED_IN_DNA_REPLICATION	21	-0.601719	-1.97111	0	0.00720623
GOBP_NEGATIVE_REGULATION_OF_UBIQUITIN_DEPENDENT_PROTEIN_CATABOLIC_PROCESS	44	-0.501001	-1.9747	0	0.00700204
REACTOME_COSTIMULATION_BY_THE_CD28_FAMILY	67	-0.445863	-1.97741	0	0.00679178
GOBP_RESPONSE_TO_X_RAY	30	-0.555459	-1.97745	0	0.00681497
REACTOME_RESOLUTION_OF_ABASIC_SITES_AP_SITES	37	-0.512911	-1.9792	0	0.00671876
GOBP_MITOCHONDRIAL_TRANSLATION	67	-0.452961	-1.97997	0	0.00669028
GOBP_ANTIGEN_PROCESSING_AND_PRESENTATION_OF_PEPTIDE_OR_POLYSACCHARIDE_ANTIGEN_VIA_MHC_CLASS_II	31	-0.542803	-1.98115	0	0.00661872
GOBP_NEGATIVE_REGULATION_OF_NUCLEAR_DIVISION	53	-0.476864	-1.98274	0	0.00652478
REACTOME_REGULATION_OF_CHOLESTEROL_BIOSYNTHESIS_BY_SREBP_SREBF	55	-0.478768	-1.98364	0	0.00646939
GOBP_VIRAL_TRANSLATION	17	-0.639792	-1.98487	0.00257069	0.00641333
GOCC_RESPIRASOME	92	-0.427339	-1.98496	0	0.0064268
REACTOME_MITOCHONDRIAL_PROTEIN_IMPORT	56	-0.473416	-1.98569	0	0.00637917
REACTOME_HIV_LIFE_CYCLE	147	-0.389616	-1.98682	0	0.00634451
REACTOME_NONHOMOLOGOUS_END_JOINING_NHEJ	32	-0.542366	-1.98798	0	0.00631406
GOMF_MRNA_5_UTR_BINDING	26	-0.56711	-1.98831	0	0.00630101
GOMF_TRNA_BINDING	57	-0.472349	-1.99025	0	0.00619491
GOBP_MRNA_CIS_SPLICING_VIA_SPLICEOSOME	23	-0.589972	-1.99414	0	0.0059088
REACTOME_FORMATION_OF_INCISION_COMPLEX_IN_GG_NER	43	-0.497331	-1.9957	0	0.00579973
GOBP_DNA_DEALKYLATION	26	-0.56778	-1.99815	0.00277778	0.00568087
GOBP_DOUBLE_STRAND_BREAK_REPAIR	240	-0.3663	-1.99984	0	0.00557054
HP_ERYTHROID_HYPOPLASIA	25	-0.588163	-2.00027	0	0.00555912
REACTOME_GAP_FILLING_DNA_REPAIR_SYNTHESIS_AND_LIGATION_IN_GG_NER	25	-0.590363	-2.00301	0.0026455	0.00543293
REACTOME_ABC_TRANSPORTER_DISORDERS	75	-0.458747	-2.00442	0	0.0053708
GOBP_PURINE_NUCLEOBASE_METABOLIC_PROCESS	17	-0.653485	-2.00476	0	0.00536733
REACTOME_POLYMERASE_SWITCHING_ON_THE_C_STRAND_OF_THE_TELOMERE	25	-0.585361	-2.00494	0	0.00538245
REACTOME_LAGGING_STRAND_SYNTHESIS	20	-0.629988	-2.00714	0	0.00528721
GOBP_DNA_STRAND_ELONGATION_INVOLVED_IN_DNA_REPLICATION	15	-0.665698	-2.01004	0	0.00511296
GOBP_SPINDLE_ORGANIZATION	191	-0.389607	-2.01073	0	0.00511356
GOBP_RNA_5_END_PROCESSING	22	-0.601958	-2.0116	0	0.00508606
REACTOME_RHOBTB2_GTPASE_CYCLE	23	-0.6033	-2.01205	0	0.00509116
GOCC_NUCLEAR_PORE	88	-0.435573	-2.01211	0	0.0051103
REACTOME_MAPK6_MAPK4_SIGNALING	86	-0.446339	-2.01378	0	0.00507784
HP_ABNORMAL_PROSTATE_MORPHOLOGY	38	-0.514859	-2.01449	0	0.00506879
GOCC_90S_PRERIBOSOME	26	-0.579335	-2.01679	0	0.00493609
REACTOME_SUMOYLATION_OF_SUMOYLATION_PROTEINS	34	-0.546746	-2.01779	0	0.00492178
REACTOME_DISEASES_OF_DNA_REPAIR	32	-0.549076	-2.01879	0	0.00488811
REACTOME_HIV_TRANSCRIPTION_ELONGATION	42	-0.519792	-2.01894	0	0.00489746
GOBP_DNA_GEOMETRIC_CHANGE	89	-0.432393	-2.01933	0	0.00489694
GOBP_MATURATION_OF_5_8S_RRNA_FROM_TRICISTRONIC_RRNA_TRANSCRIPT_SSU_RRNA_5_8S_RRNA_LSU_RRNA	24	-0.583984	-2.02235	0	0.0047799
REACTOME_SUMOYLATION_OF_DNA_REPLICATION_PROTEINS	45	-0.510797	-2.02585	0	0.00459432
GOBP_POSITIVE_REGULATION_OF_TELOMERASE_RNA_LOCALIZATION_TO_CAJAL_BODY	15	-0.674836	-2.02628	0.00246305	0.00456864
GOBP_CLEAVAGE_INVOLVED_IN_RRNA_PROCESSING	27	-0.574221	-2.02641	0	0.00458655
REACTOME_DNA_DOUBLE_STRAND_BREAK_REPAIR	127	-0.417696	-2.02655	0	0.0045998
GOCC_PEPTIDASE_COMPLEX	102	-0.42044	-2.02862	0	0.00451348
GOBP_MICROTUBULE_CYTOSKELETON_ORGANIZATION_INVOLVED_IN_MITOSIS	147	-0.405486	-2.03004	0	0.00447642
GOBP_PROTEIN_LOCALIZATION_TO_CHROMOSOME	83	-0.448811	-2.03161	0	0.00440476
GOBP_TELOMERASE_RNA_LOCALIZATION	19	-0.629184	-2.03411	0	0.0043227
GOBP_ANTIGEN_PROCESSING_AND_PRESENTATION_OF_EXOGENOUS_PEPTIDE_ANTIGEN_VIA_MHC_CLASS_II	27	-0.568691	-2.03622	0	0.00423453
GOBP_SRP_DEPENDENT_COTRANSLATIONAL_PROTEIN_TARGETING_TO_MEMBRANE	15	-0.668282	-2.03739	0.00259067	0.00421642
GOBP_RIBOSOMAL_SMALL_SUBUNIT_ASSEMBLY	17	-0.664496	-2.03965	0	0.00407222
GOBP_DNA_STRAND_ELONGATION	35	-0.540201	-2.04322	0	0.00392622
REACTOME_ASYMMETRIC_LOCALIZATION_OF_PCP_PROTEINS	62	-0.488539	-2.04451	0	0.00386529
REACTOME_INTERLEUKIN_12_FAMILY_SIGNALING	51	-0.496232	-2.0468	0	0.00377391
GOBP_POSITIVE_REGULATION_OF_ANTIGEN_RECEPTOR_MEDIATED_SIGNALING_PATHWAY	24	-0.594434	-2.04913	0	0.00370199
REACTOME_RHOBTB_GTPASE_CYCLE	35	-0.537431	-2.05147	0	0.00361419
REACTOME_FC_EPSILON_RECEPTOR_FCERI_SIGNALING	128	-0.416563	-2.05277	0	0.00356667
GOBP_MITOTIC_SPINDLE_ASSEMBLY	67	-0.470672	-2.05298	0	0.00356086
REACTOME_ACTIVATION_OF_GENE_EXPRESSION_BY_SREBF_SREBP	42	-0.529054	-2.05467	0	0.00352851
GOBP_DNA_DEPENDENT_DNA_REPLICATION	149	-0.415247	-2.05523	0	0.00353803
REACTOME_MRNA_CAPPING	29	-0.582165	-2.05733	0	0.00347886
GOCC_U12_TYPE_SPLICEOSOMAL_COMPLEX	26	-0.598167	-2.06021	0	0.00337704
GOCC_POLYSOMAL_RIBOSOME	30	-0.573235	-2.06077	0	0.00337006
REACTOME_TERMINATION_OF_TRANSLESION_DNA_SYNTHESIS	32	-0.555656	-2.06333	0	0.00327238
GOCC_PROTEASOME_REGULATORY_PARTICLE	19	-0.641635	-2.06384	0	0.00328106
GOCC_EUKARYOTIC_TRANSLATION_INITIATION_FACTOR_3_COMPLEX	15	-0.697996	-2.06523	0.00257069	0.00325222
GOBP_IMMUNOGLOBULIN_PRODUCTION_INVOLVED_IN_IMMUNOGLOBULIN_MEDIATED_IMMUNE_RESPONSE	64	-0.471413	-2.06565	0	0.00322242
GOCC_REPLICATION_FORK	55	-0.498351	-2.066	0	0.00323644
GOBP_ATTACHMENT_OF_MITOTIC_SPINDLE_MICROTUBULES_TO_KINETOCHORE	15	-0.677648	-2.06615	0	0.00323967
GOBP_RNA_EXPORT_FROM_NUCLEUS	77	-0.465537	-2.0677	0	0.00316607
REACTOME_RNA_POLYMERASE_II_TRANSCRIPTION_TERMINATION	65	-0.489294	-2.06799	0	0.00317449
HP_PURE_RED_CELL_APLASIA	25	-0.592411	-2.07171	0	0.0030169
HP_PYRIDOXINE_RESPONSIVE_SIDEROBLASTIC_ANEMIA	22	-0.63073	-2.07232	0	0.00301358
REACTOME_TP53_REGULATES_TRANSCRIPTION_OF_DNA_REPAIR_GENES	61	-0.486292	-2.07377	0	0.00298227
GOBP_MITOTIC_SPINDLE_ORGANIZATION	121	-0.430052	-2.07567	0	0.00294002
REACTOME_FORMATION_OF_RNA_POL_II_ELONGATION_COMPLEX	57	-0.49039	-2.07635	0	0.00294208
GOCC_LUMENAL_SIDE_OF_ENDOPLASMIC_RETICULUM_MEMBRANE	25	-0.599421	-2.07782	0	0.00290459
REACTOME_ANCHORING_OF_THE_BASAL_BODY_TO_THE_PLASMA_MEMBRANE	94	-0.446756	-2.08147	0	0.00275816
REACTOME_RNA_POLYMERASE_I_PROMOTER_ESCAPE	28	-0.57116	-2.08353	0	0.00267948
GOBP_REGULATION_OF_CHROMOSOME_ORGANIZATION	197	-0.402067	-2.08849	0	0.00251892
REACTOME_INTERLEUKIN_1_SIGNALING	100	-0.45284	-2.09074	0	0.00244423
REACTOME_CELLULAR_RESPONSE_TO_STARVATION	149	-0.418088	-2.09142	0	0.00245554
REACTOME_PHOSPHORYLATION_OF_THE_APC_C	20	-0.649306	-2.09248	0.0027027	0.00240844
REACTOME_HEDGEHOG_ON_STATE	80	-0.453466	-2.09358	0	0.00240795
GOBP_PROTEIN_LOCALIZATION_TO_CHROMOSOME_TELOMERIC_REGION	27	-0.588675	-2.09367	0	0.00241341
REACTOME_HDR_THROUGH_HOMOLOGOUS_RECOMBINATION_HRR	63	-0.499894	-2.09815	0	0.00230027
GOBP_ESTABLISHMENT_OF_PROTEIN_LOCALIZATION_TO_ENDOPLASMIC_RETICULUM	38	-0.535527	-2.10136	0	0.00217519
HP_ABNORMALITY_OF_MALE_INTERNAL_GENITALIA	52	-0.503761	-2.10227	0	0.00216774
REACTOME_NUCLEAR_ENVELOPE_NE_REASSEMBLY	71	-0.476243	-2.10439	0	0.00213609
GOCC_FICOLIN_1_RICH_GRANULE_LUMEN	122	-0.439112	-2.10466	0	0.00214029
GOMF_MHC_PROTEIN_COMPLEX_BINDING	30	-0.578233	-2.10968	0	0.00201162
REACTOME_DNA_DAMAGE_BYPASS	47	-0.520365	-2.11071	0	0.00200914
REACTOME_TELOMERE_MAINTENANCE	63	-0.501086	-2.11088	0	0.00201277
GOBP_RNA_LOCALIZATION	184	-0.406638	-2.11198	0	0.00201023
REACTOME_TRANSLESION_SYNTHESIS_BY_POLK	17	-0.678212	-2.11644	0	0.00187264
HP_PERSISTENCE_OF_HEMOGLOBIN_F	28	-0.597579	-2.12024	0	0.00180143
REACTOME_RNA_POLYMERASE_I_TRANSCRIPTION_TERMINATION	27	-0.594319	-2.12142	0	0.0017917
GOMF_RIBONUCLEOPROTEIN_COMPLEX_BINDING	140	-0.434113	-2.12178	0	0.00179429
REACTOME_SNRNP_ASSEMBLY	53	-0.517856	-2.12561	0	0.00172143
REACTOME_SIGNALING_BY_NOTCH4	81	-0.472738	-2.12745	0	0.00168584
REACTOME_INTERLEUKIN_1_FAMILY_SIGNALING	128	-0.428475	-2.13056	0	0.00163748
GOCC_PRERIBOSOME_LARGE_SUBUNIT_PRECURSOR	23	-0.631444	-2.13118	0	0.00162009
HP_MALIGNANT_GENITOURINARY_TRACT_TUMOR	26	-0.60435	-2.13125	0	0.0016284
REACTOME_INTERLEUKIN_12_SIGNALING	42	-0.535938	-2.13466	0	0.00158483
REACTOME_TRANSCRIPTIONAL_REGULATION_BY_RUNX3	95	-0.455385	-2.13562	0	0.00157344
GOCC_PROTEASOME_ACCESSORY_COMPLEX	23	-0.627937	-2.13754	0	0.00154864
REACTOME_E2F_MEDIATED_REGULATION_OF_DNA_REPLICATION	21	-0.636395	-2.13761	0	0.00155022
REACTOME_CELLULAR_RESPONSE_TO_HYPOXIA	72	-0.486248	-2.1413	0	0.00147294
KEGG_ASTHMA	20	-0.66378	-2.14475	0	0.00142137
REACTOME_DEPOSITION_OF_NEW_CENPA_CONTAINING_NUCLEOSOMES_AT_THE_CENTROMERE	26	-0.613748	-2.15143	0	0.00130268
GOMF_TRANSLATION_FACTOR_ACTIVITY_RNA_BINDING	79	-0.475312	-2.15238	0	0.00128964
REACTOME_CYCLIN_A_CDK2_ASSOCIATED_EVENTS_AT_S_PHASE_ENTRY	85	-0.469101	-2.15422	0	0.00127644
GOBP_RIBOSOME_ASSEMBLY	57	-0.511063	-2.15594	0	0.00125637
GOCC_SPLICEOSOMAL_TRI_SNRNP_COMPLEX	32	-0.583102	-2.15682	0	0.00124958
REACTOME_CYTOSOLIC_SENSORS_OF_PATHOGEN_ASSOCIATED_DNA	59	-0.501526	-2.15751	0	0.00124252
REACTOME_SIGNALING_BY_ROBO_RECEPTORS	210	-0.409916	-2.17014	0	0.00100845
GOBP_ESTABLISHMENT_OF_PROTEIN_LOCALIZATION_TO_CHROMOSOME	22	-0.651994	-2.17554	0	0.000931053
REACTOME_FORMATION_OF_TC_NER_PRE_INCISION_COMPLEX	53	-0.517486	-2.17592	0	0.000936226
REACTOME_TRANSPORT_OF_MATURE_TRANSCRIPT_TO_CYTOPLASM	80	-0.480135	-2.18095	0	0.000864825
REACTOME_RUNX1_REGULATES_TRANSCRIPTION_OF_GENES_INVOLVED_IN_DIFFERENTIATION_OF_HSCS	67	-0.508783	-2.18626	0	0.000786176
GOCC_ENDOPEPTIDASE_COMPLEX	73	-0.490167	-2.18643	0	0.000790618
GOCC_MITOCHONDRIAL_LARGE_RIBOSOMAL_SUBUNIT	53	-0.530387	-2.19132	0	0.000745313
GOBP_SPLICEOSOMAL_SNRNP_ASSEMBLY	37	-0.580969	-2.19223	0	0.000721027
GOBP_MATURATION_OF_LSU_RRNA_FROM_TRICISTRONIC_RRNA_TRANSCRIPT_SSU_RRNA_5_8S_RRNA_LSU_RRNA	15	-0.74234	-2.19374	0	0.000717925
GOBP_NEGATIVE_REGULATION_OF_CHROMOSOME_ORGANIZATION	80	-0.482496	-2.19732	0	0.000671965
GOBP_DNA_REPLICATION	263	-0.402944	-2.19971	0	0.000661449
GOBP_RNA_SPLICING	375	-0.39379	-2.20015	0	0.000665317
REACTOME_RHO_GTPASE_EFFECTORS	251	-0.411353	-2.2002	0	0.000669231
GOBP_NEGATIVE_REGULATION_OF_METAPHASE_ANAPHASE_TRANSITION_OF_CELL_CYCLE	41	-0.566929	-2.20324	0	0.000620965
REACTOME_APC_C_CDC20_MEDIATED_DEGRADATION_OF_CYCLIN_B	24	-0.63961	-2.20377	0	0.000624661
REACTOME_HOMOLOGOUS_DNA_PAIRING_AND_STRAND_EXCHANGE	40	-0.563422	-2.20668	0	0.000605594
GOBP_ESTABLISHMENT_OF_PROTEIN_LOCALIZATION_TO_TELOMERE	16	-0.724	-2.20774	0	0.000609242
REACTOME_SCF_SKP2_MEDIATED_DEGRADATION_OF_P27_P21	60	-0.519266	-2.21327	0	0.000544573
REACTOME_REGULATION_OF_PLK1_ACTIVITY_AT_G2_M_TRANSITION	86	-0.479545	-2.22098	0	0.00045706
GOCC_SMN_SM_PROTEIN_COMPLEX	17	-0.716078	-2.22179	0	0.000452228
REACTOME_HOMOLOGY_DIRECTED_REPAIR	98	-0.476203	-2.22374	0	0.000455019
GOBP_REGULATION_OF_MITOTIC_SISTER_CHROMATID_SEGREGATION	44	-0.559207	-2.23229	0	0.000419386
REACTOME_C_TYPE_LECTIN_RECEPTORS_CLRS	125	-0.457546	-2.23693	0	0.000398699
GOBP_NCRNA_METABOLIC_PROCESS	462	-0.391536	-2.24016	0	0.000385222
REACTOME_PROCESSING_OF_DNA_DOUBLE_STRAND_BREAK_ENDS	61	-0.534702	-2.24288	0	0.000371732
REACTOME_TRANSLESION_SYNTHESIS_BY_Y_FAMILY_DNA_POLYMERASES_BYPASSES_LESIONS_ON_DNA_TEMPLATE	38	-0.572162	-2.24782	0	0.000358072
REACTOME_GLOBAL_GENOME_NUCLEOTIDE_EXCISION_REPAIR_GG_NER	84	-0.497316	-2.24952	0	0.00034451
GOCC_SM_LIKE_PROTEIN_FAMILY_COMPLEX	77	-0.50477	-2.25157	0	0.000322517
REACTOME_DEGRADATION_OF_AXIN	53	-0.55462	-2.25874	0	0.000308312
GOBP_CHROMOSOME_SEPARATION	89	-0.481879	-2.26147	0	0.00026113
REACTOME_REGULATION_OF_RAS_BY_GAPS	66	-0.517014	-2.2617	0	0.000262848
REACTOME_DUAL_INCISION_IN_TC_NER	65	-0.518742	-2.265	0	0.00023138
REACTOME_CROSS_PRESENTATION_OF_SOLUBLE_EXOGENOUS_ANTIGENS_ENDOSOMES	48	-0.561166	-2.26698	0	0.000224396
GOMF_DNA_REPLICATION_ORIGIN_BINDING	16	-0.741979	-2.26806	0	0.000201134
REACTOME_G1_S_DNA_DAMAGE_CHECKPOINTS	65	-0.530224	-2.26914	0	0.000194045
GOBP_MITOTIC_NUCLEAR_DIVISION	275	-0.42276	-2.26994	0	0.000195365
REACTOME_METABOLISM_OF_POLYAMINES	57	-0.531619	-2.2707	0	0.000188152
REACTOME_HIV_INFECTION	226	-0.424114	-2.27145	0	0.00018945
REACTOME_FCERI_MEDIATED_NF_KB_ACTIVATION	78	-0.501542	-2.27369	0	0.000190765
REACTOME_INHIBITION_OF_THE_PROTEOLYTIC_ACTIVITY_OF_APC_C_REQUIRED_FOR_THE_ONSET_OF_ANAPHASE_BY_MITOTIC_SPINDLE_CHECKPOINT_COMPONENTS	21	-0.663557	-2.27413	0	0.000192099
REACTOME_REGULATION_OF_HMOX1_EXPRESSION_AND_ACTIVITY	63	-0.533713	-2.27424	0	0.000193452
REACTOME_GENE_AND_PROTEIN_EXPRESSION_BY_JAK_STAT_SIGNALING_AFTER_INTERLEUKIN_12_STIMULATION	34	-0.613229	-2.27701	0	0.000194824
GOBP_BLASTOCYST_GROWTH	20	-0.694758	-2.28028	0	0.000196216
REACTOME_CLEC7A_DECTIN_1_SIGNALING	97	-0.48548	-2.28162	0	0.000197627
REACTOME_POSTMITOTIC_NUCLEAR_PORE_COMPLEX_NPC_REFORMATION	27	-0.651779	-2.28299	0	0.000189866
REACTOME_PD_1_SIGNALING	21	-0.697273	-2.28526	0	0.000182393
GOBP_ATTACHMENT_OF_SPINDLE_MICROTUBULES_TO_KINETOCHORE	34	-0.614388	-2.28688	0	0.000174398
GOCC_TRANSLATION_PREINITIATION_COMPLEX	18	-0.714521	-2.28732	0	0.00017569
GOBP_COTRANSLATIONAL_PROTEIN_TARGETING_TO_MEMBRANE	21	-0.682152	-2.28908	0	0.000177001
GOBP_MATURATION_OF_SSU_RRNA_FROM_TRICISTRONIC_RRNA_TRANSCRIPT_SSU_RRNA_5_8S_RRNA_LSU_RRNA	34	-0.613322	-2.292	0	0.000159371
GOCC_SPLICEOSOMAL_SNRNP_COMPLEX	57	-0.538704	-2.29289	0	0.000160578
GOCC_MITOCHONDRIAL_PROTEIN_CONTAINING_COMPLEX	248	-0.42499	-2.30068	0	0.000114333
REACTOME_TRANSLESION_SYNTHESIS_BY_POLH	18	-0.711607	-2.30439	0	0.000115213
GOCC_U2_SNRNP	20	-0.71053	-2.30723	0	0.000116106
HP_MYELODYSPLASIA	95	-0.506982	-2.3076	0	0.000117013
GOBP_TRANSLATIONAL_INITIATION	111	-0.483751	-2.30999	0	0.000108217
GOBP_MATURATION_OF_5_8S_RRNA	34	-0.62251	-2.31063	0	0.000109076
GOBP_RNA_SPLICING_VIA_TRANSESTERIFICATION_REACTIONS	274	-0.419155	-2.31262	0	0.000109949
REACTOME_HEDGEHOG_LIGAND_BIOGENESIS	60	-0.551867	-2.31409	0	0.000110836
REACTOME_CYCLIN_A_B1_B2_ASSOCIATED_EVENTS_DURING_G2_M_TRANSITION	24	-0.689946	-2.32152	0	9.16213e-05
REACTOME_CHOLESTEROL_BIOSYNTHESIS	24	-0.693683	-2.32743	0	7.16209e-05
KEGG_DNA_REPLICATION	36	-0.614079	-2.32928	0	7.22128e-05
GOCC_MHC_PROTEIN_COMPLEX	23	-0.694863	-2.33054	0	7.28145e-05
REACTOME_DEGRADATION_OF_DVL	55	-0.556706	-2.33438	0	7.34264e-05
GOBP_METAPHASE_ANAPHASE_TRANSITION_OF_CELL_CYCLE	63	-0.551925	-2.33904	0	5.31034e-05
GOCC_CONDENSED_CHROMOSOME	228	-0.440646	-2.34461	0	4.28079e-05
GOBP_CHROMOSOME_LOCALIZATION	78	-0.520205	-2.34771	0	3.24398e-05
REACTOME_REGULATION_OF_PTEN_STABILITY_AND_ACTIVITY	67	-0.534743	-2.34883	0	3.27219e-05
REACTOME_UCH_PROTEINASES	83	-0.508876	-2.35052	0	3.30089e-05
REACTOME_DNA_REPAIR	276	-0.428166	-2.35984	0	3.3301e-05
GOBP_POSTREPLICATION_REPAIR	34	-0.635008	-2.36253	0	3.35984e-05
REACTOME_APC_CDC20_MEDIATED_DEGRADATION_OF_NEK2A	26	-0.656168	-2.36845	0	2.26996e-05
REACTOME_TRANSCRIPTION_COUPLED_NUCLEOTIDE_EXCISION_REPAIR_TC_NER	78	-0.517321	-2.37262	0	2.29059e-05
REACTOME_DEGRADATION_OF_GLI1_BY_THE_PROTEASOME	57	-0.556483	-2.37315	0	2.31161e-05
KEGG_CELL_CYCLE	122	-0.489795	-2.37807	0	2.33301e-05
GOBP_REGULATION_OF_DNA_REPLICATION	120	-0.485361	-2.38198	0	2.35482e-05
GOBP_METAPHASE_PLATE_CONGRESSION	65	-0.543815	-2.38319	0	2.37703e-05
REACTOME_NUCLEOTIDE_EXCISION_REPAIR	110	-0.495092	-2.38639	0	2.39967e-05
GOBP_NUCLEAR_CHROMOSOME_SEGREGATION	250	-0.436753	-2.38692	0	2.42274e-05
REACTOME_REGULATION_OF_MRNA_STABILITY_BY_PROTEINS_THAT_BIND_AU_RICH_ELEMENTS	85	-0.516845	-2.40012	0	2.44627e-05
GOMF_RRNA_BINDING	60	-0.561124	-2.40106	0	2.47025e-05
REACTOME_SIGNALING_BY_THE_B_CELL_RECEPTOR_BCR	108	-0.506427	-2.40804	0	1.26957e-05
REACTOME_THE_ROLE_OF_GTSE1_IN_G2_M_PROGRESSION_AFTER_G2_CHECKPOINT	72	-0.549253	-2.41237	0	0
REACTOME_DEGRADATION_OF_BETA_CATENIN_BY_THE_DESTRUCTION_COMPLEX	82	-0.526007	-2.41427	0	0
REACTOME_CHROMOSOME_MAINTENANCE	88	-0.529382	-2.41813	0	0
GOCC_SMALL_SUBUNIT_PROCESSOME	37	-0.635237	-2.41899	0	0
REACTOME_DOWNSTREAM_SIGNALING_EVENTS_OF_B_CELL_RECEPTOR_BCR	79	-0.541108	-2.41938	0	0
GOCC_MHC_CLASS_II_PROTEIN_COMPLEX	15	-0.822636	-2.42137	0	0
REACTOME_REGULATION_OF_EXPRESSION_OF_SLITS_AND_ROBOS	166	-0.479165	-2.42331	0	0
GOCC_ORGANELLAR_RIBOSOME	80	-0.540089	-2.42586	0	0
REACTOME_MRNA_SPLICING_MINOR_PATHWAY	52	-0.572103	-2.4307	0	0
REACTOME_RHO_GTPASES_ACTIVATE_PKNS	32	-0.646726	-2.43202	0	0
GOBP_CHROMOSOME_SEGREGATION	306	-0.441584	-2.43931	0	0
GOCC_CHROMOSOMAL_REGION	315	-0.438869	-2.44038	0	0
REACTOME_REGULATION_OF_RUNX3_EXPRESSION_AND_ACTIVITY	55	-0.578446	-2.4481	0	0
REACTOME_RHO_GTPASES_ACTIVATE_FORMINS	132	-0.496069	-2.45201	0	0
GOMF_SNORNA_BINDING	31	-0.660213	-2.46122	0	0
KEGG_PROTEIN_EXPORT	23	-0.73417	-2.47398	0	0
REACTOME_DNA_STRAND_ELONGATION	32	-0.669762	-2.47899	0	0
GOBP_MITOTIC_METAPHASE_PLATE_CONGRESSION	52	-0.589071	-2.47912	0	0
REACTOME_DECTIN_1_MEDIATED_NONCANONICAL_NF_KB_SIGNALING	59	-0.587651	-2.4835	0	0
GOBP_NCRNA_PROCESSING	355	-0.442065	-2.48984	0	0
GOBP_PEPTIDE_ANTIGEN_ASSEMBLY_WITH_MHC_PROTEIN_COMPLEX	18	-0.791391	-2.49135	0	0
REACTOME_HOST_INTERACTIONS_OF_HIV_FACTORS	127	-0.50622	-2.49335	0	0
GOMF_MHC_CLASS_II_PROTEIN_COMPLEX_BINDING	24	-0.728814	-2.49952	0	0
REACTOME_ACTIVATION_OF_THE_MRNA_UPON_BINDING_OF_THE_CAP_BINDING_COMPLEX_AND_EIFS_AND_SUBSEQUENT_BINDING_TO_43S	59	-0.590402	-2.49952	0	0
REACTOME_G2_M_DNA_DAMAGE_CHECKPOINT	58	-0.579225	-2.50138	0	0
GOCC_U2_TYPE_CATALYTIC_STEP_2_SPLICEOSOME	30	-0.678767	-2.50718	0	0
GOBP_MATURATION_OF_LSU_RRNA	28	-0.719542	-2.50932	0	0
REACTOME_GENERATION_OF_SECOND_MESSENGER_MOLECULES	32	-0.684583	-2.51289	0	0
GOCC_CYTOSOLIC_LARGE_RIBOSOMAL_SUBUNIT	55	-0.588455	-2.51601	0	0
KEGG_PROTEASOME	41	-0.649773	-2.51676	0	0
GOBP_REGULATION_OF_CHROMOSOME_SEPARATION	68	-0.571331	-2.51797	0	0
GOCC_PROTEASOME_COMPLEX	56	-0.578258	-2.51822	0	0
REACTOME_ACTIVATION_OF_THE_PRE_REPLICATIVE_COMPLEX	33	-0.680795	-2.51931	0	0
GOBP_REGULATION_OF_CHROMOSOME_SEGREGATION	83	-0.559109	-2.5256	0	0
REACTOME_SELENOAMINO_ACID_METABOLISM	107	-0.540003	-2.53137	0	0
REACTOME_NEGATIVE_REGULATION_OF_NOTCH4_SIGNALING	54	-0.613825	-2.53257	0	0
GOBP_MITOTIC_SISTER_CHROMATID_SEGREGATION	164	-0.509904	-2.5455	0	0
REACTOME_STABILIZATION_OF_P53	54	-0.607177	-2.54686	0	0
REACTOME_APC_C_CDH1_MEDIATED_DEGRADATION_OF_CDC20_AND_OTHER_APC_C_CDH1_TARGETED_PROTEINS_IN_LATE_MITOSIS_EARLY_G1	72	-0.582693	-2.54704	0	0
GOBP_MATURATION_OF_SSU_RRNA	47	-0.616518	-2.54941	0	0
GOMF_TRANSLATION_INITIATION_FACTOR_ACTIVITY	49	-0.623225	-2.5497	0	0
GOCC_CONDENSED_CHROMOSOME_CENTROMERIC_REGION	146	-0.513175	-2.55782	0	0
REACTOME_AUF1_HNRNP_D0_BINDS_AND_DESTABILIZES_MRNA	53	-0.622395	-2.55883	0	0
REACTOME_MITOTIC_G2_G2_M_PHASES	191	-0.490662	-2.5769	0	0
GOCC_U2_TYPE_SPLICEOSOMAL_COMPLEX	88	-0.556532	-2.58345	0	0
REACTOME_PROCESSING_OF_CAPPED_INTRON_CONTAINING_PRE_MRNA	237	-0.488882	-2.58562	0	0
REACTOME_MITOTIC_G1_PHASE_AND_G1_S_TRANSITION	148	-0.520347	-2.58999	0	0
GOCC_MITOCHONDRIAL_SMALL_RIBOSOMAL_SUBUNIT	26	-0.726828	-2.5995	0	0
REACTOME_DEFECTIVE_CFTR_CAUSES_CYSTIC_FIBROSIS	59	-0.60329	-2.60007	0	0
GOBP_CYTOPLASMIC_TRANSLATION	142	-0.520469	-2.60618	0	0
REACTOME_ACTIVATION_OF_ATR_IN_RESPONSE_TO_REPLICATION_STRESS	37	-0.672846	-2.61346	0	0
GOBP_SISTER_CHROMATID_SEGREGATION	188	-0.502899	-2.61827	0	0
GOCC_CYTOSOLIC_SMALL_RIBOSOMAL_SUBUNIT	40	-0.662483	-2.62107	0	0
REACTOME_RRNA_MODIFICATION_IN_THE_NUCLEUS_AND_CYTOSOL	58	-0.620641	-2.62969	0	0
REACTOME_ORC1_REMOVAL_FROM_CHROMATIN	69	-0.600461	-2.63327	0	0
GOBP_RIBOSOMAL_LARGE_SUBUNIT_BIOGENESIS	68	-0.61518	-2.64141	0	0
REACTOME_SWITCHING_OF_ORIGINS_TO_A_POST_REPLICATIVE_STATE	89	-0.571529	-2.64176	0	0
REACTOME_MRNA_SPLICING	187	-0.506745	-2.64485	0	0
KEGG_SPLICEOSOME	126	-0.538002	-2.65205	0	0
REACTOME_CDT1_ASSOCIATION_WITH_THE_CDC6_ORC_ORIGIN_COMPLEX	57	-0.628545	-2.6528	0	0
GOCC_CHROMOSOME_CENTROMERIC_REGION	197	-0.511965	-2.65304	0	0
GOBP_RIBOSOMAL_SMALL_SUBUNIT_BIOGENESIS	69	-0.599637	-2.66757	0	0
REACTOME_MITOCHONDRIAL_TRANSLATION	93	-0.558516	-2.67404	0	0
GOCC_PRECATALYTIC_SPLICEOSOME	52	-0.652633	-2.67657	0	0
REACTOME_TCR_SIGNALING	115	-0.55996	-2.6789	0	0
GOCC_SPLICEOSOMAL_COMPLEX	181	-0.511107	-2.68028	0	0
GOBP_RIBONUCLEOPROTEIN_COMPLEX_BIOGENESIS	397	-0.474524	-2.68734	0	0
REACTOME_APC_C_MEDIATED_DEGRADATION_OF_CELL_CYCLE_PROTEINS	86	-0.593224	-2.69007	0	0
GOBP_RRNA_METABOLIC_PROCESS	240	-0.513107	-2.70256	0	0
GOCC_CATALYTIC_STEP_2_SPLICEOSOME	84	-0.596016	-2.70401	0	0
REACTOME_S_PHASE	160	-0.536488	-2.70413	0	0
GOCC_LARGE_RIBOSOMAL_SUBUNIT	108	-0.560671	-2.70493	0	0
REACTOME_EUKARYOTIC_TRANSLATION_ELONGATION	91	-0.584434	-2.71661	0	0
REACTOME_RESOLUTION_OF_SISTER_CHROMATID_COHESION	119	-0.571679	-2.73491	0	0
GOCC_PRERIBOSOME	74	-0.624165	-2.75238	0	0
REACTOME_MITOTIC_PROMETAPHASE	195	-0.522485	-2.78372	0	0
REACTOME_INFLUENZA_INFECTION	152	-0.555914	-2.7859	0	0
REACTOME_RESPONSE_OF_EIF2AK4_GCN2_TO_AMINO_ACID_DEFICIENCY	100	-0.587484	-2.80085	0	0
REACTOME_M_PHASE	344	-0.500298	-2.81803	0	0
GOBP_RIBOSOME_BIOGENESIS	283	-0.520599	-2.82829	0	0
REACTOME_NONSENSE_MEDIATED_DECAY_NMD	114	-0.586329	-2.83421	0	0
KEGG_RIBOSOME	86	-0.628516	-2.83545	0	0
GOCC_CYTOSOLIC_RIBOSOME	96	-0.611004	-2.84831	0	0
REACTOME_CELL_CYCLE_MITOTIC	487	-0.48873	-2.86068	0	0
GOCC_SMALL_RIBOSOMAL_SUBUNIT	66	-0.656492	-2.87622	0	0
REACTOME_SYNTHESIS_OF_DNA	118	-0.591574	-2.89774	0	0
REACTOME_MITOTIC_SPINDLE_CHECKPOINT	109	-0.613416	-2.91151	0	0
REACTOME_EUKARYOTIC_TRANSLATION_INITIATION	118	-0.60562	-2.91482	0	0
REACTOME_DNA_REPLICATION_PRE_INITIATION	86	-0.638028	-2.92313	0	0
REACTOME_DNA_REPLICATION	129	-0.589913	-2.9234	0	0
GOCC_RIBOSOME	200	-0.570203	-2.94431	0	0
REACTOME_MITOTIC_METAPHASE_AND_ANAPHASE	227	-0.561288	-2.9513	0	0
REACTOME_SRP_DEPENDENT_COTRANSLATIONAL_PROTEIN_TARGETING_TO_MEMBRANE	111	-0.623343	-2.96566	0	0
REACTOME_SEPARATION_OF_SISTER_CHROMATIDS	182	-0.57672	-2.97404	0	0
REACTOME_TRANSLATION	271	-0.544748	-2.97616	0	0
GOMF_STRUCTURAL_CONSTITUENT_OF_RIBOSOME	156	-0.599975	-3.02947	0	0
REACTOME_G2_M_CHECKPOINTS	129	-0.616712	-3.02974	0	0
GOCC_RIBOSOMAL_SUBUNIT	171	-0.591123	-3.05171	0	0
REACTOME_CELL_CYCLE_CHECKPOINTS	250	-0.575461	-3.10489	0	0
REACTOME_RRNA_PROCESSING	195	-0.605787	-3.16532	0	0

### Sheet: GSEA_41KO-WT
NAME	SIZE	ES	NES	NOM p-val	FDR q-val
GOCC_AMPA_GLUTAMATE_RECEPTOR_COMPLEX	25	0.755777	2.44139	0	0
GOBP_NEUROMUSCULAR_PROCESS_CONTROLLING_BALANCE	41	0.662131	2.38914	0	0.000441657
GOBP_POSTSYNAPTIC_SPECIALIZATION_ASSEMBLY	18	0.763712	2.25145	0	0.00293545
GOCC_NEUROTRANSMITTER_RECEPTOR_COMPLEX	38	0.634556	2.24729	0	0.00242057
GOMF_CATION_CHANNEL_ACTIVITY	264	0.455412	2.23131	0	0.00229359
GOCC_EXCITATORY_SYNAPSE	45	0.608005	2.21753	0	0.00324069
GOCC_SYNAPTIC_MEMBRANE	333	0.431047	2.16303	0	0.00606833
GOBP_SYNAPSE_ASSEMBLY	160	0.472927	2.16287	0	0.00530979
GOMF_LIGAND_GATED_ION_CHANNEL_ACTIVITY	114	0.494165	2.16161	0	0.00501465
GOBP_REGULATION_OF_POSTSYNAPTIC_NEUROTRANSMITTER_RECEPTOR_ACTIVITY	17	0.722699	2.15625	0	0.00486625
GOMF_VOLTAGE_GATED_CATION_CHANNEL_ACTIVITY	120	0.494287	2.13958	0	0.00618838
GOCC_INTRINSIC_COMPONENT_OF_SYNAPTIC_MEMBRANE	141	0.481692	2.13764	0	0.00574672
GOCC_INTRINSIC_COMPONENT_OF_POSTSYNAPTIC_MEMBRANE	109	0.493735	2.13723	0	0.00530467
GOCC_INTRINSIC_COMPONENT_OF_POSTSYNAPTIC_SPECIALIZATION_MEMBRANE	71	0.540677	2.12402	0	0.00688549
GOMF_LIGAND_GATED_CATION_CHANNEL_ACTIVITY	97	0.504215	2.12401	0	0.00642645
GOCC_TRANSPORTER_COMPLEX	334	0.425466	2.11738	0	0.00668892
GOMF_DISULFIDE_OXIDOREDUCTASE_ACTIVITY	40	0.582067	2.11662	0	0.00629545
GOCC_ANCHORED_COMPONENT_OF_PLASMA_MEMBRANE	47	0.569745	2.11341	0	0.00619155
GOMF_OXIDOREDUCTASE_ACTIVITY_ACTING_ON_A_SULFUR_GROUP_OF_DONORS	54	0.559307	2.10961	0	0.00675056
GOCC_POSTSYNAPTIC_MEMBRANE	239	0.436489	2.1044	0	0.00694355
GOBP_EXCITATORY_SYNAPSE_ASSEMBLY	23	0.66633	2.10115	0	0.00699046
GOCC_CATION_CHANNEL_COMPLEX	177	0.449928	2.10099	0	0.00667272
GOCC_INTRINSIC_COMPONENT_OF_POSTSYNAPTIC_DENSITY_MEMBRANE	47	0.564866	2.0936	0	0.00715195
GOMF_NEUROTRANSMITTER_RECEPTOR_ACTIVITY	71	0.524328	2.09345	0	0.00685395
GOMF_VOLTAGE_GATED_CALCIUM_CHANNEL_ACTIVITY	38	0.603456	2.08699	0	0.00732145
GOCC_POSTSYNAPTIC_SPECIALIZATION_MEMBRANE	105	0.477011	2.06711	0	0.00962519
GOBP_SYNAPTIC_MEMBRANE_ADHESION	24	0.649543	2.06531	0	0.00949643
GOMF_GATED_CHANNEL_ACTIVITY	276	0.420238	2.06429	0	0.00922021
GOBP_REGULATION_OF_NEUROTRANSMITTER_RECEPTOR_ACTIVITY	54	0.542381	2.06315	0	0.00905489
GOBP_REGULATION_OF_SYNAPSE_ASSEMBLY	89	0.495269	2.05769	0	0.00957661
GOBP_CATECHOLAMINE_SECRETION	47	0.565063	2.05538	0	0.00966657
HP_LIMB_MYOCLONUS	28	0.62019	2.05215	0	0.00977732
GOMF_SODIUM_CHANNEL_ACTIVITY	42	0.562949	2.04964	0	0.00999123
GOBP_SYNAPSE_ORGANIZATION	388	0.400065	2.04061	0	0.0111799
GOCC_INTRINSIC_COMPONENT_OF_PRESYNAPTIC_MEMBRANE	66	0.513654	2.0397	0	0.0110126
GOBP_NEURON_CELL_CELL_ADHESION	16	0.709851	2.03939	0	0.0107311
GOBP_REGULATION_OF_TRANS_SYNAPTIC_SIGNALING	381	0.399932	2.02834	0	0.012019
REACTOME_NEURONAL_SYSTEM	359	0.401945	2.02541	0	0.0123534
GOBP_REGULATION_OF_SYNAPTIC_PLASTICITY	170	0.434913	2.0226	0	0.0124889
GOBP_CAMP_MEDIATED_SIGNALING	42	0.555648	2.02223	0	0.0123089
GOMF_SIALIC_ACID_BINDING	16	0.72055	2.01889	0	0.0126554
GOBP_REGULATION_OF_CAMP_MEDIATED_SIGNALING	24	0.631283	2.01558	0	0.0132816
GOBP_SENSORY_PERCEPTION_OF_TASTE	32	0.59626	2.00475	0	0.014824
GOBP_RECEPTOR_CLUSTERING	55	0.522922	2.00458	0	0.0145273
GOBP_MOTOR_NEURON_AXON_GUIDANCE	28	0.603306	1.99832	0	0.0154996
GOMF_NADH_DEHYDROGENASE_ACTIVITY	45	0.541566	1.99282	0	0.01645
GOMF_PASSIVE_TRANSMEMBRANE_TRANSPORTER_ACTIVITY	368	0.396024	1.99266	0	0.0161
GOBP_REGULATION_OF_AMPA_RECEPTOR_ACTIVITY	24	0.62183	1.9868	0	0.0173126
REACTOME_HSF1_DEPENDENT_TRANSACTIVATION	35	0.567058	1.98419	0	0.0177166
GOCC_NADH_DEHYDROGENASE_COMPLEX	48	0.535573	1.9781	0	0.0188473
GOMF_GLUTAMATE_RECEPTOR_ACTIVITY	23	0.634729	1.97716	0.00372439	0.0186513
REACTOME_ATTENUATION_PHASE	25	0.608668	1.97354	0	0.0194303
GOCC_PRESYNAPTIC_MEMBRANE	133	0.441539	1.97333	0	0.0190803
REACTOME_TRANSMISSION_ACROSS_CHEMICAL_SYNAPSES	239	0.410033	1.97017	0	0.0193988
GOCC_ION_CHANNEL_COMPLEX	232	0.414306	1.96999	0	0.0190943
GOBP_POSTSYNAPTIC_MEMBRANE_ORGANIZATION	35	0.564986	1.96724	0	0.0194961
GOCC_POSTSYNAPTIC_DENSITY_MEMBRANE	80	0.480762	1.96683	0	0.0193093
GOMF_IONOTROPIC_GLUTAMATE_RECEPTOR_ACTIVITY	18	0.658707	1.96272	0.00180505	0.0203189
GOCC_RESPIRASOME	92	0.46154	1.95866	0	0.0210685
GOCC_ANCHORED_COMPONENT_OF_MEMBRANE	119	0.443552	1.95342	0	0.0222783
GOCC_GLUTAMATERGIC_SYNAPSE	297	0.392884	1.94975	0	0.0230726
GOBP_DOPAMINE_SECRETION	33	0.571448	1.94891	0	0.022971
GOMF_VOLTAGE_GATED_CHANNEL_ACTIVITY	171	0.422672	1.94349	0	0.0245126
GOMF_CALCIUM_ION_TRANSMEMBRANE_TRANSPORTER_ACTIVITY	117	0.449724	1.93977	0	0.025387
GOBP_REGULATION_OF_SHORT_TERM_NEURONAL_SYNAPTIC_PLASTICITY	15	0.691784	1.93852	0	0.0252962
GOBP_POSTSYNAPTIC_SPECIALIZATION_ORGANIZATION	31	0.584475	1.93829	0	0.0250202
GOBP_POSITIVE_REGULATION_OF_REGULATED_SECRETORY_PATHWAY	42	0.546564	1.9372	0	0.0249769
GOMF_CELL_ADHESION_MEDIATOR_ACTIVITY	59	0.48891	1.93243	0	0.0259742
GOMF_OXIDOREDUCTION_DRIVEN_ACTIVE_TRANSMEMBRANE_TRANSPORTER_ACTIVITY	68	0.480219	1.93082	0	0.0261739
GOBP_BIOLOGICAL_PROCESS_INVOLVED_IN_INTRASPECIES_INTERACTION_BETWEEN_ORGANISMS	43	0.530162	1.9258	0	0.0275284
GOBP_REGULATION_OF_SYNAPTIC_TRANSMISSION_GLUTAMATERGIC	62	0.492447	1.91993	0.00175131	0.0294703
GOMF_TRANSMITTER_GATED_CHANNEL_ACTIVITY	45	0.525758	1.91764	0	0.0298959
GOCC_VOLTAGE_GATED_CALCIUM_CHANNEL_COMPLEX	34	0.55749	1.91469	0	0.0304439
GOBP_POSTSYNAPSE_ASSEMBLY	27	0.578519	1.91439	0	0.0301399
GOBP_PHOSPHOLIPASE_C_ACTIVATING_G_PROTEIN_COUPLED_RECEPTOR_SIGNALING_PATHWAY	79	0.462489	1.90688	0	0.0323546
REACTOME_ADORA2B_MEDIATED_ANTI_INFLAMMATORY_CYTOKINES_PRODUCTION	85	0.461241	1.90619	0	0.0321849
GOMF_CELL_CELL_ADHESION_MEDIATOR_ACTIVITY	49	0.50698	1.90551	0	0.0320757
GOCC_CELL_BODY	495	0.368154	1.90439	0	0.0320154
REACTOME_BINDING_AND_UPTAKE_OF_LIGANDS_BY_SCAVENGER_RECEPTORS	39	0.534022	1.90369	0	0.0318897
GOMF_EXTRACELLULAR_LIGAND_GATED_ION_CHANNEL_ACTIVITY	54	0.49332	1.90342	0	0.0316241
GOBP_POSITIVE_REGULATION_OF_POTASSIUM_ION_TRANSPORT	45	0.521022	1.90118	0.00171527	0.0321175
GOMF_CLATHRIN_BINDING	64	0.475084	1.89901	0	0.0325881
GOMF_NEUROTRANSMITTER_BINDING	17	0.638254	1.89891	0.00187266	0.0322165
REACTOME_NOREPINEPHRINE_NEUROTRANSMITTER_RELEASE_CYCLE	16	0.671102	1.89385	0.00364964	0.0341697
GOBP_C21_STEROID_HORMONE_BIOSYNTHETIC_PROCESS	16	0.65611	1.89332	0.003663	0.0339967
GOBP_MODULATION_OF_EXCITATORY_POSTSYNAPTIC_POTENTIAL	37	0.54242	1.88961	0	0.0352123
GOCC_PERIKARYON	134	0.426114	1.88606	0	0.0363197
REACTOME_ACETYLCHOLINE_NEUROTRANSMITTER_RELEASE_CYCLE	15	0.669402	1.88567	0.00590551	0.0360477
GOBP_SYNAPTIC_TRANSMISSION_GLUTAMATERGIC	83	0.460741	1.88485	0	0.03597
GOCC_INTRINSIC_COMPONENT_OF_EXTERNAL_SIDE_OF_PLASMA_MEMBRANE	17	0.652699	1.88355	0.00351494	0.0360128
GOBP_PROTEIN_LOCALIZATION_TO_SYNAPSE	63	0.485878	1.88166	0	0.0363265
GOBP_REGULATION_OF_SYNAPTIC_TRANSMISSION_GABAERGIC	28	0.56796	1.87662	0	0.0381036
GOBP_LIGAND_GATED_ION_CHANNEL_SIGNALING_PATHWAY	20	0.628804	1.87606	0	0.0379224
GOBP_AXON_DEVELOPMENT	436	0.363739	1.87456	0	0.0380917
KEGG_NEUROACTIVE_LIGAND_RECEPTOR_INTERACTION	186	0.403893	1.87455	0	0.0376907
GOMF_IONOTROPIC_GLUTAMATE_RECEPTOR_BINDING	20	0.619458	1.87267	0	0.0381362
GOBP_POSITIVE_REGULATION_OF_CALCIUM_ION_DEPENDENT_EXOCYTOSIS	16	0.667127	1.86793	0.00176991	0.0399668
REACTOME_GLUCAGON_TYPE_LIGAND_RECEPTORS	25	0.579446	1.86746	0.00179533	0.0397307
REACTOME_G_ALPHA_S_SIGNALLING_EVENTS	95	0.440149	1.86728	0	0.0393923
HP_FOCAL_CLONIC_SEIZURE	22	0.600052	1.86628	0.00186916	0.0393873
GOBP_NEURON_PROJECTION_GUIDANCE	212	0.392338	1.86407	0	0.0399854
GOBP_DETECTION_OF_CHEMICAL_STIMULUS_INVOLVED_IN_SENSORY_PERCEPTION_OF_TASTE	17	0.640803	1.86249	0.00365631	0.0403912
GOBP_POSITIVE_REGULATION_OF_SYNAPTIC_TRANSMISSION_GLUTAMATERGIC	27	0.566642	1.86249	0	0.0399991
GOMF_IMMUNOGLOBULIN_BINDING	17	0.647043	1.86217	0.00191939	0.0397758
GOMF_G_PROTEIN_COUPLED_RECEPTOR_ACTIVITY	314	0.37217	1.85499	0	0.042966
GOBP_CYCLIC_NUCLEOTIDE_MEDIATED_SIGNALING	65	0.474818	1.84902	0	0.0455399
GOBP_REGULATION_OF_NEURONAL_SYNAPTIC_PLASTICITY	48	0.499826	1.84642	0.00176367	0.0465277
GOBP_REGULATION_OF_SYNAPSE_STRUCTURE_OR_ACTIVITY	193	0.394428	1.84589	0	0.0464159
KEGG_TASTE_TRANSDUCTION	30	0.552973	1.84485	0.00181488	0.0465735
GOBP_RECEPTOR_LOCALIZATION_TO_SYNAPSE	53	0.486535	1.84205	0.00162866	0.0477246
GOCC_DISTAL_AXON	247	0.383935	1.84191	0	0.0473743
GOCC_OXIDOREDUCTASE_COMPLEX	112	0.422074	1.84168	0	0.0470932
HP_ABNORMALITY_OF_THE_GALLBLADDER	97	0.433095	1.8403	0	0.0474887
REACTOME_PROTEIN_PROTEIN_INTERACTIONS_AT_SYNAPSES	80	0.436907	1.83968	0	0.0473592
REACTOME_A_TETRASACCHARIDE_LINKER_SEQUENCE_IS_REQUIRED_FOR_GAG_SYNTHESIS	26	0.57182	1.83954	0	0.0470627
GOBP_REGULATION_OF_MEMBRANE_POTENTIAL	357	0.367205	1.83814	0	0.047274
REACTOME_NEUROTRANSMITTER_RECEPTORS_AND_POSTSYNAPTIC_SIGNAL_TRANSMISSION	180	0.398145	1.83545	0	0.048184
GOBP_DOPAMINE_TRANSPORT	45	0.503121	1.83542	0	0.0477908
REACTOME_CLASS_B_2_SECRETIN_FAMILY_RECEPTORS	69	0.45147	1.83481	0	0.0477307
HP_FRONTAL_LOBE_DEMENTIA	18	0.611797	1.83458	0.00184843	0.0475099
GOBP_APOPTOTIC_PROCESS_INVOLVED_IN_DEVELOPMENT	39	0.516485	1.83385	0.0037037	0.0475477
GOBP_MONOAMINE_TRANSPORT	70	0.454977	1.83328	0	0.0474254
GOCC_SCHAFFER_COLLATERAL_CA1_SYNAPSE	66	0.460105	1.83306	0.00171233	0.0472054
GOBP_REGULATION_OF_POSTSYNAPTIC_MEMBRANE_POTENTIAL	111	0.419784	1.82815	0	0.0496277
GOCC_AZUROPHIL_GRANULE_LUMEN	76	0.445988	1.82645	0	0.0501433
HP_POLYCYTHEMIA	21	0.589303	1.82636	0.0035524	0.0497874
REACTOME_SEROTONIN_NEUROTRANSMITTER_RELEASE_CYCLE	17	0.634527	1.8255	0.0034904	0.0498545
GOBP_SYNAPTIC_VESICLE_LOCALIZATION	51	0.484801	1.82293	0	0.0509497
GOMF_PROTEIN_DISULFIDE_ISOMERASE_ACTIVITY	19	0.607793	1.82281	0.00382409	0.0506718
GOBP_SYNAPTIC_TRANSMISSION_GABAERGIC	41	0.503445	1.812	0.00353982	0.0565995
GOCC_TERMINAL_BOUTON	41	0.497201	1.80994	0	0.0574441
REACTOME_GPCR_LIGAND_BINDING	304	0.363366	1.80666	0	0.0590851
GOBP_POSITIVE_REGULATION_OF_SYNAPTIC_TRANSMISSION	134	0.409578	1.80555	0	0.0594714
GOBP_CHEMICAL_SYNAPTIC_TRANSMISSION_POSTSYNAPTIC	90	0.432936	1.80367	0	0.0602603
GOMF_METAL_ION_TRANSMEMBRANE_TRANSPORTER_ACTIVITY	363	0.358004	1.80342	0	0.0600368
GOBP_ATRIOVENTRICULAR_VALVE_DEVELOPMENT	22	0.569092	1.80099	0.00537634	0.0612253
REACTOME_DOPAMINE_NEUROTRANSMITTER_RELEASE_CYCLE	22	0.569989	1.80044	0.00347826	0.0611073
GOCC_PRESYNAPSE	451	0.348739	1.78819	0	0.0697142
REACTOME_RESPIRATORY_ELECTRON_TRANSPORT	103	0.418907	1.78773	0	0.0695304
GOMF_VOLTAGE_GATED_POTASSIUM_CHANNEL_ACTIVITY	74	0.439716	1.7862	0.00170648	0.0701574
GOBP_POSITIVE_REGULATION_OF_SYNAPSE_ASSEMBLY	51	0.47409	1.78431	0	0.0708758
HP_SUPRAVENTRICULAR_TACHYCARDIA	39	0.504419	1.78365	0	0.0708627
GOMF_ELECTRON_TRANSFER_ACTIVITY	116	0.410988	1.78244	0.00161812	0.0714413
HP_MUSCLE_HYPERTROPHY_OF_THE_LOWER_EXTREMITIES	41	0.49035	1.78188	0.00173611	0.0714239
GOBP_AMINE_TRANSPORT	79	0.428178	1.77793	0.00329489	0.0739173
REACTOME_POTASSIUM_CHANNELS	88	0.427884	1.77614	0	0.0747805
GOBP_PRESYNAPSE_ORGANIZATION	47	0.47676	1.776	0	0.0743803
REACTOME_SENSORY_PERCEPTION_OF_TASTE	28	0.549419	1.77432	0.0034965	0.0751274
GOBP_POSITIVE_REGULATION_OF_ALCOHOL_BIOSYNTHETIC_PROCESS	20	0.586893	1.77407	0.00891266	0.0748541
REACTOME_PHASE_0_RAPID_DEPOLARISATION	30	0.53261	1.77347	0.00176367	0.0747029
GOBP_POSTSYNAPSE_ORGANIZATION	152	0.392982	1.77138	0	0.0759922
KEGG_OXIDATIVE_PHOSPHORYLATION	108	0.416343	1.76983	0.00168634	0.076743
GOBP_TRANSMISSION_OF_NERVE_IMPULSE	60	0.452761	1.76946	0	0.0765644
REACTOME_INITIAL_TRIGGERING_OF_COMPLEMENT	17	0.603358	1.76716	0.00551471	0.0779565
GOBP_REGULATION_OF_NEURON_PROJECTION_DEVELOPMENT	401	0.349605	1.76714	0	0.0774651
GOBP_VOCALIZATION_BEHAVIOR	17	0.606056	1.76418	0.00369686	0.079355
GOBP_OLEFINIC_COMPOUND_BIOSYNTHETIC_PROCESS	19	0.584425	1.76372	0.00365631	0.0791545
GOBP_REGULATION_OF_VESICLE_FUSION	20	0.56489	1.76364	0.011583	0.0787094
GOBP_RESPONSE_TO_COCAINE	39	0.490462	1.76344	0.00743494	0.0783478
GOBP_SULFATE_TRANSPORT	15	0.617104	1.76163	0.00521739	0.0792951
GOCC_DENSE_CORE_GRANULE	26	0.533561	1.75965	0.00544465	0.0804823
GOBP_LEARNING	129	0.393891	1.75958	0	0.0800237
REACTOME_TRAFFICKING_OF_AMPA_RECEPTORS	30	0.526939	1.75717	0.00357143	0.0815078
GOMF_GROWTH_FACTOR_ACTIVITY	114	0.403205	1.75355	0	0.0839216
GOBP_POSITIVE_REGULATION_OF_POTASSIUM_ION_TRANSMEMBRANE_TRANSPORTER_ACTIVITY	23	0.55468	1.75331	0.00558659	0.0835846
GOBP_ACTION_POTENTIAL	127	0.39533	1.75279	0	0.0834803
GOBP_MITOCHONDRIAL_ELECTRON_TRANSPORT_NADH_TO_UBIQUINONE	49	0.4701	1.75238	0.00518135	0.0833879
GOBP_LONG_TERM_SYNAPTIC_POTENTIATION	77	0.430166	1.75063	0.00501672	0.0843544
GOBP_NEGATIVE_REGULATION_OF_AXONOGENESIS	61	0.453796	1.74801	0.00168919	0.0861309
GOBP_ENGULFMENT_OF_APOPTOTIC_CELL	19	0.587913	1.74788	0.00527241	0.085744
HP_INCREASED_CSF_LACTATE	88	0.417816	1.7471	0	0.0859141
GOCC_SODIUM_CHANNEL_COMPLEX	23	0.557935	1.74327	0.00728597	0.0886519
GOBP_NEGATIVE_REGULATION_OF_AXON_EXTENSION	42	0.48722	1.74107	0.00884956	0.0898857
HP_ABNORMAL_ACTIVITY_OF_MITOCHONDRIAL_RESPIRATORY_CHAIN	88	0.413647	1.73979	0	0.0906126
GOCC_ENDOCYTIC_VESICLE_LUMEN	19	0.593988	1.73968	0.00701754	0.090231
GOCC_LYSOSOMAL_LUMEN	88	0.415022	1.73929	0	0.0901505
GOBP_REGULATION_OF_PRESYNAPSE_ORGANIZATION	30	0.512694	1.73909	0.00695652	0.0897911
REACTOME_CLASS_C_3_METABOTROPIC_GLUTAMATE_PHEROMONE_RECEPTORS	17	0.596904	1.73901	0.00915751	0.0893364
GOCC_VACUOLAR_LUMEN	150	0.38263	1.73662	0	0.09105
GOMF_OXIDOREDUCTASE_ACTIVITY_ACTING_ON_NAD_P_H_QUINONE_OR_SIMILAR_COMPOUND_AS_ACCEPTOR	55	0.455407	1.73622	0.00166667	0.0908781
GOBP_INNER_EAR_AUDITORY_RECEPTOR_CELL_DIFFERENTIATION	29	0.525718	1.73473	0.00350263	0.0916499
GOCC_NEURON_PROJECTION_TERMINUS	111	0.401166	1.73363	0	0.0921455
GOBP_GLYCOSIDE_METABOLIC_PROCESS	16	0.605846	1.73282	0.0108696	0.0923026
GOCC_SYNAPTIC_CLEFT	18	0.580491	1.73146	0.0106007	0.092905
GOBP_ADENYLATE_CYCLASE_ACTIVATING_G_PROTEIN_COUPLED_RECEPTOR_SIGNALING_PATHWAY	105	0.404341	1.7281	0	0.0954689
GOBP_NEURONAL_ACTION_POTENTIAL	32	0.500061	1.72766	0.0056391	0.0953026
HP_RIB_FUSION	40	0.476499	1.72622	0.00175131	0.0962011
GOBP_NEUROTRANSMITTER_TRANSPORT	188	0.366165	1.72603	0	0.0958683
GOMF_EPHRIN_RECEPTOR_ACTIVITY	18	0.591822	1.72335	0.00723327	0.0978353
GOBP_POSITIVE_REGULATION_OF_EXCITATORY_POSTSYNAPTIC_POTENTIAL	24	0.540086	1.7233	0.0129151	0.0973855
GOBP_VESICLE_MEDIATED_TRANSPORT_IN_SYNAPSE	185	0.367522	1.72187	0	0.098222
REACTOME_COMPLEX_I_BIOGENESIS	57	0.443696	1.7216	0.00811688	0.0979451
GOBP_ASSOCIATIVE_LEARNING	71	0.433874	1.72069	0	0.0983033
HP_FIRST_DEGREE_ATRIOVENTRICULAR_BLOCK	32	0.505247	1.71947	0.00520833	0.0990722
GOBP_SYNAPTIC_VESICLE_TRANSPORT	39	0.48516	1.71596	0.0087108	0.102103
REACTOME_GLUTAMATE_NEUROTRANSMITTER_RELEASE_CYCLE	22	0.556101	1.71586	0.00727273	0.101664
GOCC_NEURON_TO_NEURON_SYNAPSE	330	0.346014	1.71288	0	0.104013
GOBP_POSITIVE_REGULATION_OF_BLOOD_PRESSURE	25	0.523606	1.71165	0.00355872	0.104774
GOBP_REGULATION_OF_AXONOGENESIS	150	0.373412	1.71149	0	0.104416
GOBP_REGULATION_OF_CELL_JUNCTION_ASSEMBLY	177	0.370619	1.711	0	0.104385
GOBP_NEUROTRANSMITTER_SECRETION	138	0.384128	1.71034	0	0.104525
REACTOME_NCAM1_INTERACTIONS	39	0.475815	1.70863	0.00530973	0.105738
HP_ANKYLOGLOSSIA	15	0.601533	1.70742	0.0114504	0.106544
GOBP_CELL_MIGRATION_IN_HINDBRAIN	16	0.60139	1.70571	0.00733945	0.107615
GOBP_MULTICELLULAR_ORGANISMAL_RESPONSE_TO_STRESS	63	0.43147	1.70481	0.00351494	0.107918
GOBP_REGULATION_OF_REGULATED_SECRETORY_PATHWAY	126	0.386372	1.70361	0	0.108608
GOBP_NEUROTRANSMITTER_RECEPTOR_TRANSPORT	22	0.554336	1.70325	0.0144404	0.108404
GOBP_NEUROMUSCULAR_PROCESS	128	0.382102	1.70282	0	0.108287
GOCC_MAIN_AXON	56	0.446345	1.70154	0	0.109004
GOBP_GLUTAMATE_RECEPTOR_SIGNALING_PATHWAY	46	0.469042	1.69988	0.00512821	0.110247
GOBP_POSITIVE_REGULATION_OF_SYNCYTIUM_FORMATION_BY_PLASMA_MEMBRANE_FUSION	20	0.565057	1.69722	0.0110497	0.112556
GOBP_PROTEIN_LOCALIZATION_TO_CELL_JUNCTION	92	0.405897	1.69643	0.00163934	0.112872
GOBP_RESPONSE_TO_DOPAMINE	62	0.433872	1.6961	0.0017094	0.112674
REACTOME_ASSEMBLY_AND_CELL_SURFACE_PRESENTATION_OF_NMDA_RECEPTORS	39	0.481081	1.69538	0.00900901	0.112924
GOBP_CALCIUM_ION_REGULATED_EXOCYTOSIS_OF_NEUROTRANSMITTER	17	0.585795	1.6953	0.0146789	0.11246
GOBP_CRANIAL_NERVE_MORPHOGENESIS	25	0.525609	1.6952	0.0103093	0.11203
GOBP_NEGATIVE_REGULATION_OF_NEURON_PROJECTION_DEVELOPMENT	126	0.386587	1.69511	0	0.111644
GOBP_SYNAPTIC_VESICLE_EXOCYTOSIS	101	0.396644	1.69394	0.00165289	0.112416
GOBP_NEURON_MIGRATION	143	0.376204	1.69335	0	0.112548
GOBP_MEMBRANE_DEPOLARIZATION_DURING_ACTION_POTENTIAL	33	0.486993	1.69325	0.00168634	0.112133
GOBP_REGULATION_OF_VASCULAR_PERMEABILITY	42	0.470653	1.69245	0.00530035	0.112465
GOBP_SYNAPTIC_TRANSMISSION_CHOLINERGIC	28	0.517393	1.69123	0.0070922	0.113233
GOBP_COGNITION	262	0.345991	1.69077	0	0.113222
GOMF_SULFUR_COMPOUND_TRANSMEMBRANE_TRANSPORTER_ACTIVITY	48	0.45993	1.69072	0.00519931	0.11276
GOBP_GLYCOSAMINOGLYCAN_CATABOLIC_PROCESS	21	0.557929	1.69065	0.0144665	0.112329
GOBP_CALCIUM_MEDIATED_SIGNALING_USING_INTRACELLULAR_CALCIUM_SOURCE	17	0.587952	1.69064	0.0166976	0.111836
GOMF_POTASSIUM_CHANNEL_ACTIVITY	99	0.39628	1.68777	0	0.114322
GOCC_CALCIUM_CHANNEL_COMPLEX	53	0.441925	1.68758	0.00505902	0.114041
GOBP_ADENYLATE_CYCLASE_MODULATING_G_PROTEIN_COUPLED_RECEPTOR_SIGNALING_PATHWAY	177	0.359022	1.68629	0	0.114848
GOBP_MEMORY	107	0.386934	1.68628	0.0016129	0.114352
GOCC_INNER_MITOCHONDRIAL_MEMBRANE_PROTEIN_COMPLEX	125	0.378722	1.68559	0	0.114588
HP_POOR_HEAD_CONTROL	179	0.359765	1.68453	0	0.115294
HP_OVERLAPPING_FINGERS	30	0.501225	1.68352	0.00539568	0.115873
HP_11_PAIRS_OF_RIBS	35	0.480906	1.6824	0.00182149	0.116745
GOBP_CRANIAL_NERVE_DEVELOPMENT	46	0.454206	1.68227	0.00670017	0.11638
GOCC_ASTROCYTE_PROJECTION	15	0.601882	1.68215	0.0128676	0.116014
REACTOME_VOLTAGE_GATED_POTASSIUM_CHANNELS	35	0.487697	1.68125	0.00535714	0.116487
HP_ABNORMAL_GALLBLADDER_MORPHOLOGY	84	0.406139	1.68107	0.00171527	0.116183
GOBP_POSITIVE_REGULATION_OF_SUBSTRATE_ADHESION_DEPENDENT_CELL_SPREADING	40	0.467678	1.67239	0.0108696	0.125725
GOBP_REGULATION_OF_SIGNALING_RECEPTOR_ACTIVITY	139	0.37147	1.67096	0	0.126939
GOMF_ANTIOXIDANT_ACTIVITY	64	0.426053	1.66895	0.00863558	0.128711
GOMF_SODIUM_ION_TRANSMEMBRANE_TRANSPORTER_ACTIVITY	126	0.37249	1.66752	0	0.129834
GOMF_OXIDOREDUCTASE_ACTIVITY_ACTING_ON_NAD_P_H	83	0.401546	1.66739	0.00172414	0.129478
GOBP_SENSORY_PERCEPTION_OF_CHEMICAL_STIMULUS	77	0.417366	1.66656	0	0.129969
GOBP_HYDROGEN_PEROXIDE_CATABOLIC_PROCESS	19	0.553016	1.66523	0.00886525	0.131053
HP_DECREASED_ACTIVITY_OF_MITOCHONDRIAL_COMPLEX_I	50	0.435568	1.6641	0.010118	0.131774
GOBP_REGULATION_OF_ACTION_POTENTIAL	47	0.444519	1.66376	0.00701754	0.131641
GOBP_VESICLE_CYTOSKELETAL_TRAFFICKING	68	0.416608	1.66334	0.00330033	0.131566
HP_ANKLE_CLONUS	32	0.484403	1.66181	0.00853242	0.132725
GOCC_SITE_OF_POLARIZED_GROWTH	160	0.362027	1.66019	0	0.13407
GOBP_CHAPERONE_COFACTOR_DEPENDENT_PROTEIN_REFOLDING	31	0.502576	1.65973	0.00924214	0.134082
GOMF_VOLTAGE_GATED_SODIUM_CHANNEL_ACTIVITY	24	0.538881	1.65925	0.012939	0.134153
GOBP_REGULATION_OF_CATION_CHANNEL_ACTIVITY	143	0.37149	1.65917	0	0.133721
GOBP_SENSORY_PERCEPTION_OF_BITTER_TASTE	16	0.587276	1.65825	0.0212355	0.134259
GOMF_RECEPTOR_SERINE_THREONINE_KINASE_BINDING	19	0.563646	1.65792	0.0172084	0.134121
GOBP_POSITIVE_REGULATION_OF_EXOCYTOSIS	74	0.406619	1.65724	0.00352734	0.134363
GOBP_APOPTOTIC_PROCESS_INVOLVED_IN_MORPHOGENESIS	25	0.519287	1.6559	0.0128676	0.135537
HP_DISTAL_LOWER_LIMB_MUSCLE_WEAKNESS	55	0.429817	1.65449	0.00355872	0.136696
GOBP_MEMBRANE_LIPID_CATABOLIC_PROCESS	31	0.495451	1.65422	0.0105634	0.136527
GOBP_BLOOD_VESSEL_REMODELING	38	0.462562	1.65355	0.00886525	0.136852
HP_EPILEPTIC_ENCEPHALOPATHY	101	0.384548	1.6528	0	0.137222
GOBP_REGULATION_OF_MICROTUBULE_POLYMERIZATION_OR_DEPOLYMERIZATION	82	0.405378	1.65267	0.0033557	0.13682
GOMF_CADHERIN_BINDING_INVOLVED_IN_CELL_CELL_ADHESION	17	0.561939	1.64905	0.018315	0.140833
GOBP_CENTRAL_NERVOUS_SYSTEM_NEURON_DEVELOPMENT	72	0.40605	1.64757	0.00513699	0.14213
GOBP_RESPONSE_TO_CATECHOLAMINE	77	0.407076	1.64742	0.00344828	0.141807
KEGG_PARKINSONS_DISEASE	106	0.382001	1.64577	0.00165017	0.143337
GOMF_STRUCTURAL_CONSTITUENT_OF_MUSCLE	36	0.473799	1.64389	0.0108499	0.145102
HP_PSYCHOTIC_MENTATION	21	0.550024	1.64119	0.0142602	0.147963
GOMF_DELAYED_RECTIFIER_POTASSIUM_CHANNEL_ACTIVITY	28	0.505971	1.6408	0.00537634	0.147899
GOBP_REGULATION_OF_MICROTUBULE_POLYMERIZATION	52	0.43481	1.64063	0.00863558	0.147587
GOBP_NEGATIVE_REGULATION_OF_SYNAPTIC_TRANSMISSION	62	0.413493	1.63988	0.00332779	0.14806
REACTOME_SYNAPTIC_ADHESION_LIKE_MOLECULES	21	0.533437	1.63976	0.0191638	0.147652
GOBP_HAIR_CELL_DIFFERENTIATION	36	0.469777	1.63815	0.00914077	0.149102
REACTOME_INTERACTION_BETWEEN_L1_AND_ANKYRINS	30	0.483546	1.63627	0.0151515	0.150987
REACTOME_ACTIVATION_OF_NMDA_RECEPTORS_AND_POSTSYNAPTIC_EVENTS	87	0.393217	1.63584	0.00170358	0.151039
REACTOME_ADRENALINE_NORADRENALINE_INHIBITS_INSULIN_SECRETION	27	0.496948	1.63438	0.0198198	0.152422
REACTOME_GABA_RECEPTOR_ACTIVATION	50	0.427565	1.63293	0.00525394	0.153774
REACTOME_RESPIRATORY_ELECTRON_TRANSPORT_ATP_SYNTHESIS_BY_CHEMIOSMOTIC_COUPLING_AND_HEAT_PRODUCTION_BY_UNCOUPLING_PROTEINS	110	0.376126	1.63271	0.00162602	0.153491
REACTOME_UNBLOCKING_OF_NMDA_RECEPTORS_GLUTAMATE_BINDING_AND_ACTIVATION	21	0.541503	1.63191	0.0213523	0.154
GOBP_TERTIARY_ALCOHOL_METABOLIC_PROCESS	17	0.561909	1.63177	0.0249554	0.15356
REACTOME_REGULATION_OF_GENE_EXPRESSION_IN_LATE_STAGE_BRANCHING_MORPHOGENESIS_PANCREATIC_BUD_PRECURSOR_CELLS	16	0.566059	1.63168	0.0172414	0.153126
GOBP_DEFENSE_RESPONSE_TO_GRAM_NEGATIVE_BACTERIUM	46	0.439129	1.63152	0.00680272	0.15279
REACTOME_CRMPS_IN_SEMA3A_SIGNALING	16	0.571329	1.6314	0.0216998	0.152413
HP_CLONIC_SEIZURE	41	0.45196	1.63114	0.0104895	0.152275
HP_HYPERPARATHYROIDISM	20	0.549473	1.63019	0.0236794	0.152975
GOMF_HORMONE_ACTIVITY	62	0.409328	1.62797	0.00168634	0.155353
REACTOME_NEUROTRANSMITTER_RELEASE_CYCLE	46	0.439863	1.62759	0.013986	0.155326
REACTOME_NUCLEOTIDE_LIKE_PURINERGIC_RECEPTORS	16	0.575101	1.62749	0.0134357	0.154934
GOBP_SULFUR_COMPOUND_TRANSPORT	49	0.42996	1.62666	0.00175439	0.15549
HP_ABNORMAL_TISSUE_METABOLITE_CONCENTRATION	34	0.460165	1.62644	0.0121107	0.155225
GOMF_NEUROTRANSMITTER_RECEPTOR_ACTIVITY_INVOLVED_IN_REGULATION_OF_POSTSYNAPTIC_MEMBRANE_POTENTIAL	39	0.462753	1.62469	0.00720721	0.157073
GOBP_STEROID_HORMONE_BIOSYNTHETIC_PROCESS	32	0.472366	1.62455	0.0107527	0.156732
REACTOME_DETOXIFICATION_OF_REACTIVE_OXYGEN_SPECIES	32	0.479297	1.62338	0.0176367	0.15787
HP_EEG_WITH_FOCAL_SPIKE_WAVES	16	0.568345	1.62258	0.0333952	0.158371
GOBP_REGULATION_OF_RECEPTOR_BINDING	20	0.52599	1.62171	0.0432432	0.158931
GOMF_GLYCOSAMINOGLYCAN_BINDING	181	0.349682	1.62147	0	0.158737
HP_ENCEPHALOPATHY	264	0.331982	1.62132	0	0.158477
REACTOME_LYSOSOME_VESICLE_BIOGENESIS	33	0.471647	1.62077	0.0175747	0.158742
GOBP_BEHAVIOR	498	0.31277	1.62013	0	0.159062
HP_DECREASED_ACTIVITY_OF_THE_PYRUVATE_DEHYDROGENASE_COMPLEX	33	0.458166	1.61977	0.0088968	0.159048
GOBP_REGULATION_OF_NEUROTRANSMITTER_LEVELS	195	0.344472	1.61835	0	0.160411
GOBP_REGULATION_OF_EXOCYTOSIS	184	0.347603	1.61773	0.00152905	0.160807
GOBP_ATP_SYNTHESIS_COUPLED_ELECTRON_TRANSPORT	82	0.397524	1.61723	0.00487805	0.160941
GOBP_OLIGOSACCHARIDE_LIPID_INTERMEDIATE_BIOSYNTHETIC_PROCESS	19	0.544539	1.61704	0.0451977	0.160641
GOBP_FEEDING_BEHAVIOR	73	0.394421	1.61685	0.00345423	0.160375
GOBP_SODIUM_ION_TRANSMEMBRANE_TRANSPORT	149	0.355325	1.61671	0	0.160053
REACTOME_L1CAM_INTERACTIONS	112	0.369464	1.6162	0	0.160191
HP_INCREASED_CONNECTIVE_TISSUE	27	0.499523	1.61619	0.0114723	0.159677
REACTOME_HSF1_ACTIVATION	28	0.494619	1.61534	0.00719425	0.160262
GOBP_CIRCADIAN_SLEEP_WAKE_CYCLE	15	0.582634	1.61343	0.0305927	0.162337
GOBP_CELL_JUNCTION_ASSEMBLY	368	0.317723	1.61168	0	0.16419
REACTOME_CHONDROITIN_SULFATE_DERMATAN_SULFATE_METABOLISM	49	0.434153	1.61157	0.00880282	0.163805
GOBP_HYDROGEN_PEROXIDE_METABOLIC_PROCESS	38	0.45531	1.60842	0.0119454	0.167484
GOBP_REGULATED_EXOCYTOSIS	213	0.340457	1.60808	0	0.167437
GOBP_REGULATION_OF_ACTIN_CYTOSKELETON_REORGANIZATION	37	0.457686	1.60718	0.0164534	0.168185
KEGG_HEDGEHOG_SIGNALING_PATHWAY	46	0.436447	1.60651	0.00874126	0.168512
GOBP_SYNAPTIC_VESICLE_MEMBRANE_ORGANIZATION	25	0.493975	1.60631	0.010772	0.168306
REACTOME_CYTOSOLIC_SULFONATION_OF_SMALL_MOLECULES	20	0.533242	1.60616	0.0235081	0.167994
GOCC_AZUROPHIL_GRANULE	136	0.357437	1.60518	0.00331126	0.168936
GOBP_NEGATIVE_REGULATION_OF_DEVELOPMENTAL_GROWTH	96	0.377383	1.60451	0.00488599	0.169311
GOBP_REGULATION_OF_CLATHRIN_DEPENDENT_ENDOCYTOSIS	18	0.541107	1.6041	0.0296167	0.169384
GOBP_REGULATION_OF_CALCIUM_ION_DEPENDENT_EXOCYTOSIS	38	0.456556	1.60265	0.00865052	0.170981
GOBP_REGULATION_OF_ASTROCYTE_DIFFERENTIATION	26	0.498485	1.60192	0.0160714	0.17153
GOMF_XENOBIOTIC_TRANSMEMBRANE_TRANSPORTER_ACTIVITY	28	0.480101	1.60191	0.0157068	0.171006
GOBP_MITOCHONDRIAL_RESPIRATORY_CHAIN_COMPLEX_ASSEMBLY	85	0.38346	1.60095	0.00484653	0.171891
GOBP_ENDOCARDIAL_CUSHION_DEVELOPMENT	43	0.433821	1.60092	0.0104348	0.171426
GOBP_CENTRAL_NERVOUS_SYSTEM_PROJECTION_NEURON_AXONOGENESIS	25	0.505548	1.60076	0.0233393	0.171091
GOBP_POSITIVE_REGULATION_OF_CELL_JUNCTION_ASSEMBLY	86	0.384633	1.59971	0.00170068	0.172037
KEGG_ALZHEIMERS_DISEASE	143	0.356119	1.59835	0.00159744	0.173434
HP_SPEECH_APRAXIA	70	0.394455	1.59621	0.00826446	0.175892
GOBP_DETECTION_OF_STIMULUS_INVOLVED_IN_SENSORY_PERCEPTION	93	0.377591	1.59516	0.00496689	0.176951
GOBP_NADH_DEHYDROGENASE_COMPLEX_ASSEMBLY	54	0.413616	1.5941	0.0192982	0.177981
HP_ABNORMAL_SELLA_TURCICA_MORPHOLOGY	25	0.49984	1.59371	0.0264151	0.177975
HP_WIDELY_PATENT_FONTANELLES_AND_SUTURES	16	0.557254	1.59236	0.0353817	0.179438
REACTOME_GABA_B_RECEPTOR_ACTIVATION	40	0.450525	1.59228	0.0149502	0.178984
GOCC_POTASSIUM_CHANNEL_COMPLEX	75	0.392968	1.59215	0.00834725	0.178633
HP_FRAGILE_NAILS	27	0.495333	1.59161	0.0146789	0.178898
GOBP_NEUTROPHIL_ACTIVATION_INVOLVED_IN_IMMUNE_RESPONSE	18	0.542658	1.59124	0.0323741	0.178787
GOBP_LONG_TERM_SYNAPTIC_DEPRESSION	28	0.484958	1.59101	0.0136286	0.178598
GOBP_POSITIVE_REGULATION_OF_ION_TRANSPORT	227	0.336001	1.59097	0	0.178125
GOMF_POSTSYNAPTIC_NEUROTRANSMITTER_RECEPTOR_ACTIVITY	51	0.427224	1.59048	0.0104167	0.178331
HP_ATRIAL_FLUTTER	18	0.539287	1.58981	0.0192308	0.17876
GOMF_POTASSIUM_ION_TRANSMEMBRANE_TRANSPORTER_ACTIVITY	127	0.35985	1.58976	0.00466563	0.178296
REACTOME_RECEPTOR_TYPE_TYROSINE_PROTEIN_PHOSPHATASES	18	0.555605	1.58966	0.0162162	0.177901
GOBP_REGULATION_OF_NEURON_MIGRATION	41	0.4443	1.5885	0.00865052	0.179153
GOBP_AXONAL_FASCICULATION	20	0.526542	1.5884	0.0258621	0.178799
GOMF_WNT_ACTIVATED_RECEPTOR_ACTIVITY	15	0.564181	1.58788	0.0316901	0.179012
KEGG_GLYCOSAMINOGLYCAN_BIOSYNTHESIS_HEPARAN_SULFATE	26	0.487698	1.5871	0.0291439	0.179621
GOBP_EXCRETION	46	0.430258	1.58708	0.0144928	0.179147
GOBP_MEMBRANE_DEPOLARIZATION	75	0.394799	1.58659	0.00981997	0.17927
GOMF_HYALURONIC_ACID_BINDING	23	0.505432	1.58596	0.0161002	0.179701
GOBP_REGULATION_OF_SYNCYTIUM_FORMATION_BY_PLASMA_MEMBRANE_FUSION	24	0.494784	1.58537	0.0330275	0.180072
GOBP_SODIUM_ION_TRANSPORT	208	0.336321	1.58408	0	0.181465
GOBP_RENAL_SYSTEM_PROCESS	89	0.378715	1.58408	0.00623053	0.180955
GOBP_CENTRAL_NERVOUS_SYSTEM_NEURON_DIFFERENTIATION	142	0.35499	1.58262	0.00162338	0.182631
HP_BIFID_RIBS	16	0.559763	1.58201	0.0254545	0.182969
GOBP_RESPONSE_TO_UV_B	15	0.556376	1.5811	0.0337302	0.183852
REACTOME_POST_TRANSLATIONAL_MODIFICATION_SYNTHESIS_OF_GPI_ANCHORED_PROTEINS	69	0.394339	1.58083	0.0151515	0.183733
GOBP_REGULATION_OF_NERVOUS_SYSTEM_PROCESS	116	0.360575	1.58004	0.00167224	0.184404
REACTOME_ANTI_INFLAMMATORY_RESPONSE_FAVOURING_LEISHMANIA_PARASITE_INFECTION	118	0.362302	1.5797	0.00484653	0.184394
GOBP_SYNAPTIC_TRANSMISSION_DOPAMINERGIC	21	0.507489	1.57786	0.0365631	0.186687
GOBP_DE_NOVO_PROTEIN_FOLDING	39	0.444281	1.57726	0.0149502	0.187053
GOBP_NEUROTRANSMITTER_RECEPTOR_INTERNALIZATION	16	0.554617	1.57613	0.0402098	0.188259
REACTOME_ADP_SIGNALLING_THROUGH_P2Y_PURINOCEPTOR_1	24	0.496866	1.57611	0.0207612	0.187756
GOMF_CHEMOREPELLENT_ACTIVITY	28	0.485695	1.57576	0.0213144	0.187734
KEGG_HUNTINGTONS_DISEASE	154	0.347231	1.57463	0	0.188972
GOBP_AUTONOMIC_NERVOUS_SYSTEM_DEVELOPMENT	41	0.43737	1.57394	0.0120482	0.189464
GOCC_INTERMEDIATE_FILAMENT	72	0.393944	1.57343	0.00661157	0.189694
GOMF_PROTEIN_LIPID_COMPLEX_BINDING	25	0.485798	1.5734	0.0319149	0.189225
GOBP_PARASYMPATHETIC_NERVOUS_SYSTEM_DEVELOPMENT	16	0.552053	1.57334	0.0417457	0.188823
GOBP_REGULATION_OF_BRANCHING_INVOLVED_IN_URETERIC_BUD_MORPHOGENESIS	20	0.520128	1.5729	0.0324324	0.189031
GOBP_DETECTION_OF_LIGHT_STIMULUS_INVOLVED_IN_SENSORY_PERCEPTION	15	0.571624	1.57279	0.0395683	0.188696
GOBP_POSITIVE_REGULATION_OF_MEMBRANE_PERMEABILITY	41	0.435484	1.57275	0.0253165	0.188243
GOMF_COMPLEMENT_BINDING	17	0.551136	1.5719	0.0349908	0.188973
GOCC_CYTOCHROME_COMPLEX	35	0.447744	1.5703	0.0200364	0.190912
GOBP_ACTIVATION_OF_ADENYLATE_CYCLASE_ACTIVITY	20	0.526152	1.57029	0.0279232	0.190425
GOCC_AXON_CYTOPLASM	62	0.403173	1.5699	0.00991735	0.190538
GOBP_SENSORY_PERCEPTION_OF_PAIN	78	0.382552	1.56885	0.00723327	0.191619
GOBP_CALCIUM_ION_REGULATED_EXOCYTOSIS	59	0.407799	1.56772	0.011745	0.193051
HP_UNSTEADY_GAIT	156	0.342274	1.56717	0.00154321	0.193424
GOBP_APOPTOTIC_CELL_CLEARANCE	49	0.417284	1.56638	0.017301	0.194165
GOBP_PYRIDINE_CONTAINING_COMPOUND_METABOLIC_PROCESS	37	0.438477	1.56517	0.0181488	0.195537
HP_MISSING_RIBS	48	0.41787	1.56403	0.0178253	0.196739
GOBP_NERVE_DEVELOPMENT	72	0.388775	1.56337	0.0120482	0.197267
REACTOME_NEUREXINS_AND_NEUROLIGINS	51	0.413791	1.56321	0.00972447	0.197042
GOMF_CARBOXYLIC_ACID_BINDING	142	0.347142	1.562	0.00331675	0.19849
GOMF_BETA_1_3_GALACTOSYLTRANSFERASE_ACTIVITY	16	0.548147	1.56009	0.0377359	0.200844
GOBP_PROTEIN_TRIMERIZATION	16	0.565989	1.55987	0.037037	0.20062
HP_BRUXISM	20	0.522157	1.55819	0.0301954	0.202915
REACTOME_THE_CITRIC_ACID_TCA_CYCLE_AND_RESPIRATORY_ELECTRON_TRANSPORT	159	0.339786	1.55781	0.00328947	0.202953
HP_HIP_SUBLUXATION	15	0.553736	1.55728	0.0367647	0.203286
HP_INAPPROPRIATE_LAUGHTER	29	0.468945	1.55726	0.0274914	0.202783
HP_ABSCESS	49	0.412206	1.55724	0.0143627	0.202296
GOMF_INTRACELLULAR_LIGAND_GATED_ION_CHANNEL_ACTIVITY	26	0.475725	1.55674	0.0283186	0.202626
HP_SKIN_EROSION	19	0.52489	1.55661	0.0282686	0.202348
GOMF_GLUTATHIONE_TRANSFERASE_ACTIVITY	21	0.501688	1.55607	0.0257827	0.202666
GOBP_HEART_VALVE_DEVELOPMENT	59	0.402058	1.55513	0.0163666	0.203674
REACTOME_ANTIMICROBIAL_PEPTIDES	25	0.480751	1.55492	0.034904	0.203497
HP_FLARED_ILIAC_WING	21	0.502706	1.55466	0.0361664	0.203346
HP_DISTAL_LOWER_LIMB_AMYOTROPHY	30	0.45914	1.55374	0.0294118	0.204382
GOBP_HINDBRAIN_DEVELOPMENT	132	0.348749	1.5536	0.00476947	0.204091
GOBP_REGULATION_OF_POSTSYNAPTIC_MEMBRANE_NEUROTRANSMITTER_RECEPTOR_LEVELS	51	0.412414	1.5536	0.0118443	0.203585
GOCC_BASEMENT_MEMBRANE	87	0.371835	1.55319	0.00475436	0.20378
HP_INTERICTAL_EEG_ABNORMALITY	285	0.31462	1.55261	0.00141044	0.204232
HP_ABNORMALITY_OF_THE_DISTAL_PHALANGES_OF_THE_TOES	18	0.520591	1.55216	0.0309654	0.204474
HP_LOWER_LIMB_AMYOTROPHY	52	0.403119	1.55178	0.0182724	0.204575
KEGG_AMYOTROPHIC_LATERAL_SCLEROSIS_ALS	50	0.410907	1.55016	0.0186441	0.206639
HP_DIASTASIS_RECTI	22	0.500431	1.54786	0.0158172	0.209813
HP_MICROCYTIC_ANEMIA	36	0.442991	1.54679	0.0268336	0.21112
GOBP_MATING	25	0.478744	1.54654	0.0289331	0.211032
KEGG_CARDIAC_MUSCLE_CONTRACTION	64	0.395451	1.5459	0.00658979	0.211469
GOBP_GLYCOSYLATION	227	0.323081	1.54577	0.00153846	0.2112
GOCC_SECONDARY_LYSOSOME	16	0.548133	1.54435	0.0349265	0.212897
GOBP_AXONAL_TRANSPORT	65	0.393831	1.54411	0.012987	0.212832
GOBP_GLUCOCORTICOID_METABOLIC_PROCESS	17	0.533693	1.54269	0.0476191	0.214755
HP_HETEROTAXY	19	0.525439	1.54242	0.0296296	0.214598
HP_PAROXYSMAL_INVOLUNTARY_EYE_MOVEMENTS	35	0.435402	1.54195	0.017301	0.214865
GOBP_REGULATION_OF_ION_TRANSMEMBRANE_TRANSPORT	396	0.302583	1.5419	0	0.214448
REACTOME_HEPARAN_SULFATE_HEPARIN_HS_GAG_METABOLISM	53	0.409724	1.54057	0.020339	0.216251
HP_HYPERVENTILATION	32	0.448717	1.54029	0.0356506	0.216217
GOBP_REGULATION_OF_G_PROTEIN_COUPLED_RECEPTOR_SIGNALING_PATHWAY	116	0.345124	1.54008	0.00325733	0.216022
GOMF_ACETYLCHOLINE_GATED_CATION_SELECTIVE_CHANNEL_ACTIVITY	16	0.522593	1.53957	0.0405157	0.216383
HP_ABNORMALITY_OF_THE_MIDDLE_PHALANX_OF_THE_5TH_FINGER	17	0.518048	1.53851	0.0405904	0.217721
GOMF_LIGAND_GATED_CALCIUM_CHANNEL_ACTIVITY	25	0.470653	1.53693	0.0296684	0.2198
GOBP_MULTICELLULAR_ORGANISMAL_SIGNALING	141	0.3401	1.53691	0.00318979	0.219318
GOBP_REGULATION_OF_MITOCHONDRIAL_OUTER_MEMBRANE_PERMEABILIZATION_INVOLVED_IN_APOPTOTIC_SIGNALING_PATHWAY	20	0.512981	1.53585	0.0366089	0.220527
GOMF_ACYLGLYCEROL_O_ACYLTRANSFERASE_ACTIVITY	22	0.494553	1.53564	0.034358	0.220329
GOBP_REGULATION_OF_PEPTIDE_TRANSPORT	155	0.334033	1.53489	0	0.220938
HP_HYPOPLASIA_OF_THE_PONS	59	0.393762	1.53462	0.0168634	0.220878
GOBP_DOPAMINE_RECEPTOR_SIGNALING_PATHWAY	36	0.43816	1.53442	0.0157343	0.220679
HP_PAROXYSMAL_DYSTONIA	17	0.537989	1.53438	0.0296443	0.220257
GOBP_XENOBIOTIC_TRANSPORT	36	0.433142	1.53406	0.0288809	0.220266
HP_INCREASED_MUSCLE_LIPID_CONTENT	27	0.460798	1.53159	0.0315236	0.224013
HP_ABNORMALITY_OF_RENIN_ANGIOTENSIN_SYSTEM	22	0.496851	1.53136	0.038817	0.223924
HP_MOTOR_DETERIORATION	18	0.516036	1.5305	0.0335097	0.224899
GOCC_VOLTAGE_GATED_SODIUM_CHANNEL_COMPLEX	16	0.530744	1.53028	0.05	0.22476
GOBP_RESPONSE_TO_THYROID_HORMONE	27	0.473495	1.52998	0.0369069	0.224748
GOBP_VESICLE_FUSION_TO_PLASMA_MEMBRANE	20	0.496377	1.52812	0.0383275	0.227309
REACTOME_TRAFFICKING_OF_GLUR2_CONTAINING_AMPA_RECEPTORS	17	0.52544	1.52754	0.0386847	0.227794
HP_DIFFUSE_WHITE_MATTER_ABNORMALITIES	35	0.437321	1.52753	0.0359066	0.227277
GOBP_NEGATIVE_REGULATION_OF_NERVOUS_SYSTEM_DEVELOPMENT	128	0.345859	1.52496	0.00950872	0.231017
HP_POOR_EYE_CONTACT	84	0.368853	1.52452	0.00344828	0.231332
HP_EEG_WITH_MULTIFOCAL_SLOW_ACTIVITY	43	0.41824	1.52373	0.0246914	0.232172
GOBP_NEURON_RECOGNITION	45	0.414821	1.52363	0.0228873	0.231803
REACTOME_INWARDLY_RECTIFYING_K_CHANNELS	33	0.449472	1.5232	0.025729	0.232009
HP_CORPUS_CALLOSUM_ATROPHY	22	0.485233	1.52301	0.0425926	0.231851
GOBP_ANTEROGRADE_AXONAL_TRANSPORT	49	0.40868	1.5212	0.0248668	0.23471
GOBP_PROTEIN_N_LINKED_GLYCOSYLATION	68	0.376948	1.52021	0.017331	0.235821
GOBP_NEGATIVE_REGULATION_OF_LEUKOCYTE_CHEMOTAXIS	19	0.50819	1.51991	0.0388007	0.235876
GOBP_TEMPERATURE_HOMEOSTASIS	158	0.33414	1.51897	0	0.23695
KEGG_GLYCOSAMINOGLYCAN_DEGRADATION	18	0.510628	1.51885	0.0307414	0.236623
GOBP_RESPIRATORY_ELECTRON_TRANSPORT_CHAIN	102	0.354278	1.51846	0.00940439	0.236771
GOBP_SLEEP	19	0.508868	1.5183	0.0400729	0.236567
GOBP_STEROL_METABOLIC_PROCESS	130	0.337882	1.51815	0.00326264	0.236281
GOMF_TRANSMEMBRANE_RECEPTOR_PROTEIN_TYROSINE_KINASE_ACTIVITY	62	0.385623	1.51771	0.0213816	0.236584
REACTOME_VASOPRESSIN_REGULATES_RENAL_WATER_HOMEOSTASIS_VIA_AQUAPORINS	38	0.430743	1.51742	0.0397924	0.23662
HP_OPTIC_NEUROPATHY	53	0.39309	1.51662	0.0125899	0.237498
GOBP_SIGNAL_RELEASE	395	0.29907	1.51598	0.00139082	0.23806
GOMF_OXIDOREDUCTASE_ACTIVITY_ACTING_ON_PEROXIDE_AS_ACCEPTOR	42	0.421898	1.5152	0.0215232	0.238962
GOMF_ACETYLCHOLINE_RECEPTOR_ACTIVITY	21	0.505229	1.51464	0.0427807	0.239503
HP_CLUMSINESS	62	0.384951	1.51422	0.0210526	0.239773
GOBP_NEGATIVE_REGULATION_OF_PROTEIN_SECRETION	52	0.407858	1.51412	0.0119454	0.239392
GOBP_RETINAL_GANGLION_CELL_AXON_GUIDANCE	21	0.496796	1.51386	0.0426288	0.239297
REACTOME_CLASS_A_1_RHODOPSIN_LIKE_RECEPTORS	219	0.318194	1.51293	0.00298507	0.240408
GOBP_NEGATIVE_REGULATION_OF_OSTEOBLAST_DIFFERENTIATION	41	0.418587	1.51289	0.0318584	0.239962
GOBP_DETOXIFICATION	102	0.351515	1.51226	0.00636943	0.240538
GOBP_RHYTHMIC_BEHAVIOR	35	0.433695	1.51104	0.0250447	0.24223
HP_PAROXYSMAL_VENTRICULAR_TACHYCARDIA	24	0.470093	1.51077	0.0282187	0.242216
GOMF_PHOSPHATIDYLSERINE_BINDING	53	0.403267	1.51038	0.0219224	0.242364
GOBP_REGULATION_OF_EXTENT_OF_CELL_GROWTH	102	0.351677	1.50957	0.015	0.24336
GOBP_CELLULAR_ALDEHYDE_METABOLIC_PROCESS	51	0.400055	1.50935	0.0365217	0.243254
GOBP_ALCOHOL_BIOSYNTHETIC_PROCESS	122	0.34224	1.50709	0.00479233	0.246955
GOBP_NEGATIVE_REGULATION_OF_AXON_EXTENSION_INVOLVED_IN_AXON_GUIDANCE	26	0.468162	1.50602	0.0388007	0.248434
GOMF_GLUTAMATE_RECEPTOR_BINDING	39	0.427056	1.50582	0.033275	0.248268
HP_AXIAL_MUSCLE_WEAKNESS	26	0.459347	1.50552	0.0378378	0.24829
REACTOME_OTHER_SEMAPHORIN_INTERACTIONS	19	0.507212	1.50491	0.036036	0.249011
GOBP_ASTROCYTE_DEVELOPMENT	39	0.425368	1.50486	0.0322004	0.2486
GOCC_NEURON_SPINE	165	0.327564	1.50443	0.00309119	0.248907
GOBP_G_PROTEIN_COUPLED_RECEPTOR_SIGNALING_PATHWAY_COUPLED_TO_CYCLIC_NUCLEOTIDE_SECOND_MESSENGER	35	0.43075	1.50349	0.0258621	0.250096
GOMF_EXOGENOUS_PROTEIN_BINDING	72	0.375562	1.50292	0.0183333	0.250674
GOBP_NEUROMUSCULAR_SYNAPTIC_TRANSMISSION	24	0.479071	1.50244	0.0299824	0.251041
GOBP_PHAGOCYTOSIS_RECOGNITION	19	0.510597	1.50124	0.0554562	0.25275
GOBP_OXIDATIVE_PHOSPHORYLATION	111	0.341717	1.50109	0.0049505	0.252518
HP_ABNORMALITY_OF_THE_PARATHYROID_GLAND	67	0.379553	1.50068	0.0204778	0.252721
HP_CHRONIC_PULMONARY_OBSTRUCTION	28	0.45614	1.50065	0.0443262	0.252271
GOBP_REGULATION_OF_TRANSPORTER_ACTIVITY	241	0.315611	1.49993	0.00289436	0.253033
GOCC_KINESIN_COMPLEX	46	0.401915	1.49966	0.0220588	0.25301
GOMF_EXCITATORY_EXTRACELLULAR_LIGAND_GATED_ION_CHANNEL_ACTIVITY	26	0.462574	1.49936	0.0490566	0.253072
GOBP_POLYOL_BIOSYNTHETIC_PROCESS	55	0.395443	1.49827	0.0184255	0.254596
REACTOME_G_PROTEIN_ACTIVATION	21	0.494437	1.49771	0.048474	0.255074
GOCC_ACETYLCHOLINE_GATED_CHANNEL_COMPLEX	15	0.53779	1.4976	0.0607735	0.254763
GOBP_FEAR_RESPONSE	35	0.433406	1.49725	0.0179211	0.254886
REACTOME_DEFECTIVE_B4GALT7_CAUSES_EDS_PROGEROID_TYPE	20	0.502485	1.49627	0.0503597	0.256148
GOMF_SYNTAXIN_1_BINDING	20	0.492847	1.49518	0.0506993	0.257629
GOCC_HIPPOCAMPAL_MOSSY_FIBER_TO_CA3_SYNAPSE	33	0.441882	1.49467	0.0421585	0.258085
HP_SMALL_EARLOBE	20	0.488398	1.49392	0.0480427	0.258926
GOBP_DETECTION_OF_ABIOTIC_STIMULUS	102	0.349823	1.49375	0.0111643	0.258737
GOBP_REGULATION_OF_CATION_TRANSMEMBRANE_TRANSPORT	289	0.304118	1.49364	0	0.258429
REACTOME_INTEGRATION_OF_ENERGY_METABOLISM	100	0.354491	1.49353	0.010118	0.258102
GOBP_POSITIVE_REGULATION_OF_VASCULAR_PERMEABILITY	16	0.524668	1.49305	0.0594595	0.258458
REACTOME_NEGATIVE_REGULATION_OF_NMDA_RECEPTOR_MEDIATED_NEURONAL_TRANSMISSION	21	0.489012	1.49292	0.043152	0.258196
GOMF_SULFOTRANSFERASE_ACTIVITY	44	0.411844	1.49241	0.0154639	0.258638
GOMF_CYCLIC_NUCLEOTIDE_BINDING	35	0.431164	1.49165	0.0335097	0.259579
GOBP_CELLULAR_OXIDANT_DETOXIFICATION	74	0.367134	1.49141	0.0170068	0.259507
GOBP_AEROBIC_RESPIRATION	157	0.323208	1.49125	0.00462963	0.259286
GOBP_CLATHRIN_DEPENDENT_ENDOCYTOSIS	46	0.398943	1.49118	0.0178253	0.258901
GOBP_SEMAPHORIN_PLEXIN_SIGNALING_PATHWAY	43	0.404748	1.49089	0.0397351	0.258925
GOBP_POTASSIUM_ION_TRANSPORT	196	0.315126	1.49027	0	0.259609
KEGG_OTHER_GLYCAN_DEGRADATION	15	0.53879	1.48999	0.0667939	0.259576
GOBP_ASTROCYTE_DIFFERENTIATION	70	0.369546	1.48984	0.014658	0.259352
REACTOME_GLUCAGON_SIGNALING_IN_METABOLIC_REGULATION	31	0.441484	1.4898	0.0335097	0.258919
GOBP_CELL_CELL_SIGNALING_INVOLVED_IN_CARDIAC_CONDUCTION	29	0.446843	1.48929	0.0394265	0.25933
HP_ABNORMAL_RECTUM_MORPHOLOGY	111	0.345506	1.48917	0.00628931	0.259027
GOBP_NEGATIVE_REGULATION_OF_PROTEIN_BINDING	85	0.360376	1.4878	0.00995025	0.261041
GOBP_COLLATERAL_SPROUTING	23	0.481422	1.4872	0.0460177	0.261768
GOMF_TRANSFERASE_ACTIVITY_TRANSFERRING_SULPHUR_CONTAINING_GROUPS	61	0.385223	1.48716	0.0150502	0.261331
GOBP_POSITIVE_REGULATION_OF_AXONOGENESIS	75	0.368423	1.48705	0.0168919	0.261048
HP_SQUAMOUS_CELL_CARCINOMA	55	0.389279	1.48652	0.0236487	0.261511
GOBP_CELLULAR_RESPONSE_TO_TOXIC_SUBSTANCE	91	0.358205	1.48645	0.00846024	0.261147
GOBP_NEURON_FATE_SPECIFICATION	19	0.499799	1.48645	0.0443262	0.260667
GOBP_REGULATION_OF_NMDA_RECEPTOR_ACTIVITY	19	0.498864	1.48644	0.0533333	0.260176
GOBP_PHAGOLYSOSOME_ASSEMBLY	16	0.519739	1.48521	0.0557621	0.262036
KEGG_PRION_DISEASES	32	0.439691	1.48512	0.0427046	0.261691
GOBP_CALCIUM_ION_IMPORT	69	0.371371	1.48368	0.020339	0.264001
GOMF_MODIFIED_AMINO_ACID_BINDING	83	0.35665	1.48316	0.0244328	0.26451
REACTOME_BIOLOGICAL_OXIDATIONS	147	0.328804	1.48307	0.0111111	0.264182
HP_DISTURBANCE_OF_FACIAL_EXPRESSION	29	0.452265	1.48302	0.0429338	0.263756
REACTOME_CHOLESTEROL_BIOSYNTHESIS	24	0.472217	1.48246	0.0471015	0.264364
GOBP_VACUOLAR_LOCALIZATION	74	0.363285	1.48237	0.0208668	0.26405
GOBP_MITOCHONDRIAL_OUTER_MEMBRANE_PERMEABILIZATION	30	0.447212	1.48234	0.0385289	0.263598
GOMF_PDZ_DOMAIN_BINDING	74	0.363352	1.48188	0.0169492	0.264014
GOBP_ATRIAL_CARDIAC_MUSCLE_CELL_TO_AV_NODE_CELL_SIGNALING	17	0.502082	1.48063	0.0598911	0.265883
GOCC_RNA_POLYMERASE_II_CORE_COMPLEX	15	0.523347	1.48036	0.0639854	0.265957
HP_ATRIAL_ARRHYTHMIA	62	0.381317	1.48035	0.0234899	0.265475
GOMF_MAP_KINASE_ACTIVITY	15	0.525954	1.48029	0.0580271	0.265101
GOBP_PEPTIDE_TRANSPORT	213	0.311198	1.48021	0.0015015	0.264773
HP_VARICOSE_VEINS	27	0.450185	1.47998	0.0548673	0.264677
GOMF_ACTIVE_TRANSMEMBRANE_TRANSPORTER_ACTIVITY	353	0.294374	1.47819	0	0.267622
HP_CHOLESTATIC_LIVER_DISEASE	16	0.522115	1.47806	0.0459559	0.26739
HP_ABNORMAL_ST_SEGMENT	34	0.425141	1.47753	0.0336283	0.267899
GOBP_SECONDARY_ALCOHOL_METABOLIC_PROCESS	125	0.335436	1.47718	0.00822368	0.268093
GOCC_GABA_ERGIC_SYNAPSE	58	0.3803	1.47674	0.0282187	0.268503
GOMF_EXTRACELLULAR_MATRIX_STRUCTURAL_CONSTITUENT	145	0.325866	1.47648	0.00480769	0.268477
GOBP_RESPONSE_TO_ACETYLCHOLINE	27	0.450054	1.47608	0.0558559	0.268718
GOBP_REGULATION_OF_MITOCHONDRIAL_MEMBRANE_POTENTIAL	62	0.377007	1.47581	0.0166389	0.268767
GOBP_AXO_DENDRITIC_TRANSPORT	77	0.359589	1.47576	0.0166945	0.26838
GOBP_AMINOGLYCAN_CATABOLIC_PROCESS	26	0.45428	1.47482	0.0428571	0.269785
GOBP_SYNAPSE_MATURATION	24	0.461538	1.47476	0.0645161	0.269445
GOCC_ENDOPLASMIC_RETICULUM_LUMEN	274	0.304325	1.47356	0.00438597	0.271198
HP_ABNORMAL_HEAD_MOVEMENTS	31	0.437834	1.47337	0.0445969	0.271093
GOBP_ENDOCRINE_PANCREAS_DEVELOPMENT	37	0.424028	1.47326	0.0477032	0.270761
HP_MYOKYMIA	16	0.524825	1.47182	0.0672414	0.27319
HP_INABILITY_TO_WALK	244	0.306407	1.47154	0.00449102	0.273219
HP_DIFFUSE_CEREBELLAR_ATROPHY	15	0.517208	1.47136	0.0698529	0.273061
HP_EXTRAMEDULLARY_HEMATOPOIESIS	17	0.51114	1.47124	0.0502793	0.272792
GOBP_AUDITORY_RECEPTOR_CELL_DEVELOPMENT	18	0.511908	1.47066	0.0503876	0.273471
GOBP_POSITIVE_REGULATION_OF_ION_TRANSMEMBRANE_TRANSPORT	134	0.328044	1.47006	0.0110585	0.274194
GOBP_DENDRITE_MORPHOGENESIS	134	0.33095	1.46884	0.00786164	0.276156
HP_VERTEBRAL_WEDGING	15	0.515587	1.46812	0.0696325	0.277092
REACTOME_RHO_GTPASES_ACTIVATE_NADPH_OXIDASES	22	0.479669	1.46796	0.0609319	0.276911
HP_DECREASED_ADIPOSE_TISSUE	40	0.409608	1.46717	0.0421793	0.277974
HP_SIMPLE_FEBRILE_SEIZURE	25	0.463214	1.46681	0.0472855	0.278166
GOBP_CELL_COMMUNICATION_INVOLVED_IN_CARDIAC_CONDUCTION	54	0.385723	1.46665	0.0311958	0.277976
HP_NEOPLASM_OF_THE_ADRENAL_GLAND	37	0.414726	1.4665	0.0386029	0.277762
GOBP_AORTA_DEVELOPMENT	54	0.383468	1.46546	0.0352113	0.279398
GOBP_NEGATIVE_REGULATION_OF_SIGNALING_RECEPTOR_ACTIVITY	43	0.401891	1.46536	0.0366667	0.279073
GOBP_DIVALENT_INORGANIC_CATION_HOMEOSTASIS	407	0.286869	1.46475	0	0.279828
GOBP_MITOCHONDRIAL_OUTER_MEMBRANE_PERMEABILIZATION_INVOLVED_IN_PROGRAMMED_CELL_DEATH	35	0.419871	1.4643	0.0368509	0.280238
GOMF_ALDO_KETO_REDUCTASE_NADP_ACTIVITY	23	0.461815	1.46355	0.05	0.281177
GOBP_ENDOCARDIAL_CUSHION_MORPHOGENESIS	35	0.418005	1.46235	0.0448276	0.28309
GOBP_HEART_VALVE_MORPHOGENESIS	50	0.395958	1.46207	0.0375427	0.283144
GOMF_AMYLOID_BETA_BINDING	82	0.353094	1.4606	0.0188356	0.285752
GOBP_POSITIVE_REGULATION_OF_SODIUM_ION_TRANSPORT	33	0.426428	1.46055	0.0377359	0.285377
HP_HYPSARRHYTHMIA	182	0.315318	1.46044	0.00458015	0.285077
HP_CRANIAL_NERVE_COMPRESSION	39	0.411654	1.46017	0.0464684	0.285143
HP_PERICARDITIS	31	0.428629	1.45985	0.0541045	0.285244
GOBP_MITOCHONDRION_LOCALIZATION	50	0.393833	1.45984	0.0323741	0.284777
GOBP_REGULATION_OF_CYTOSOLIC_CALCIUM_ION_CONCENTRATION	280	0.298373	1.45962	0	0.284716
GOBP_NEURON_DEATH	315	0.291749	1.45872	0.00440529	0.286113
GOCC_PRESYNAPTIC_ACTIVE_ZONE	72	0.363774	1.458	0.0277778	0.287137
GOBP_SUPEROXIDE_ANION_GENERATION	32	0.430765	1.45798	0.0460177	0.286673
REACTOME_COLLAGEN_BIOSYNTHESIS_AND_MODIFYING_ENZYMES	63	0.372888	1.45749	0.0330435	0.28722
GOMF_NEUROPEPTIDE_HORMONE_ACTIVITY	17	0.503117	1.45707	0.0612613	0.287613
GOBP_POSITIVE_REGULATION_OF_BMP_SIGNALING_PATHWAY	34	0.426304	1.45679	0.0483871	0.287678
REACTOME_GAP_JUNCTION_TRAFFICKING_AND_REGULATION	37	0.415724	1.4567	0.0451264	0.287353
GOBP_POTASSIUM_ION_EXPORT_ACROSS_PLASMA_MEMBRANE	17	0.499847	1.45572	0.0588235	0.288864
GOBP_AMIDE_TRANSPORT	249	0.299124	1.45517	0	0.289529
HP_ST_SEGMENT_ELEVATION	24	0.455445	1.45514	0.0646853	0.289108
GOBP_CENTRAL_NERVOUS_SYSTEM_NEURON_AXONOGENESIS	33	0.422701	1.45481	0.0471015	0.289246
GOCC_ENDOCYTIC_VESICLE_MEMBRANE	181	0.310253	1.4548	0.00477707	0.288776
HP_CHOLECYSTITIS	18	0.498265	1.45409	0.0678899	0.289616
HP_MEGALOCORNEA	52	0.382248	1.45408	0.0359589	0.289173
GOBP_PERIPHERAL_NERVOUS_SYSTEM_DEVELOPMENT	71	0.361782	1.4538	0.0414508	0.289231
HP_ABNORMAL_QT_INTERVAL	46	0.401103	1.45352	0.03125	0.289317
GOBP_POSITIVE_REGULATION_OF_OSTEOCLAST_DIFFERENTIATION	20	0.477536	1.45351	0.0695971	0.288859
GOBP_CD4_POSITIVE_OR_CD8_POSITIVE_ALPHA_BETA_T_CELL_LINEAGE_COMMITMENT	20	0.483571	1.45293	0.0541586	0.289537
GOBP_CLATHRIN_COAT_ASSEMBLY	17	0.508091	1.45169	0.0764925	0.291612
HP_ALBINISM	16	0.513071	1.45104	0.0804388	0.292489
GOMF_PRIMARY_ACTIVE_TRANSMEMBRANE_TRANSPORTER_ACTIVITY	167	0.318015	1.45091	0.008	0.292266
GOBP_NEUROEPITHELIAL_CELL_DIFFERENTIATION	20	0.487322	1.45049	0.0638298	0.292663
GOBP_POSITIVE_REGULATION_OF_NERVOUS_SYSTEM_DEVELOPMENT	236	0.298237	1.44994	0	0.293313
HP_CLONUS	82	0.344994	1.44909	0.014876	0.294631
HP_ABNORMALITY_OF_PAIN_SENSATION	82	0.353187	1.44902	0.0275862	0.294289
GOBP_REGULATION_OF_LEUKOCYTE_DEGRANULATION	41	0.406464	1.449	0.043554	0.29384
REACTOME_GLYCOSAMINOGLYCAN_METABOLISM	118	0.330364	1.4488	0.00485437	0.293774
GOBP_NEGATIVE_REGULATION_OF_CELL_GROWTH	166	0.313979	1.44872	0.00648298	0.293458
GOBP_POTASSIUM_ION_IMPORT_ACROSS_PLASMA_MEMBRANE	43	0.396212	1.44805	0.0396552	0.294308
HP_TRUNCUS_ARTERIOSUS	19	0.478605	1.44792	0.0640569	0.294083
GOBP_RESPONSE_TO_BMP	146	0.322296	1.44585	0.0186916	0.297782
HP_METATARSUS_ADDUCTUS	41	0.404564	1.44471	0.0416667	0.299604
HP_CAVUM_SEPTUM_PELLUCIDUM	24	0.450893	1.44422	0.0483592	0.300117
GOBP_RESPONSE_TO_ACIDIC_PH	24	0.457935	1.44401	0.0695187	0.300057
HP_RIGHT_BUNDLE_BRANCH_BLOCK	41	0.406223	1.44345	0.0415945	0.300746
GOBP_DEVELOPMENTAL_CELL_GROWTH	205	0.305602	1.44314	0.00620155	0.30097
GOBP_PYRIDINE_CONTAINING_COMPOUND_BIOSYNTHETIC_PROCESS	29	0.434808	1.44285	0.0672897	0.30106
HP_ABSENT_FINGERNAIL	37	0.409501	1.44252	0.0477032	0.301278
GOBP_CALCIUM_ION_TRANSPORT	345	0.286963	1.44209	0.00143266	0.301702
HP_STATUS_EPILEPTICUS	185	0.307323	1.44207	0.00309119	0.301258
GOBP_RESPONSE_TO_AUDITORY_STIMULUS	24	0.454624	1.44166	0.0682226	0.301637
GOMF_MISFOLDED_PROTEIN_BINDING	27	0.447199	1.44127	0.0722022	0.301953
GOBP_NEGATIVE_REGULATION_OF_CHEMOTAXIS	56	0.366348	1.44115	0.0340715	0.301744
HP_ATHETOSIS	44	0.397786	1.43994	0.0477876	0.303872
GOBP_COLLAGEN_BIOSYNTHETIC_PROCESS	36	0.418496	1.43967	0.0445633	0.30399
REACTOME_GABA_SYNTHESIS_RELEASE_REUPTAKE_AND_DEGRADATION	18	0.488671	1.43955	0.0673575	0.303751
GOBP_PROTEIN_REFOLDING	20	0.478007	1.43937	0.0655431	0.303665
GOBP_KETONE_BIOSYNTHETIC_PROCESS	36	0.408906	1.43902	0.0546448	0.303889
GOBP_REGULATION_OF_NERVOUS_SYSTEM_DEVELOPMENT	385	0.285036	1.43833	0	0.304894
GOBP_POSITIVE_REGULATION_OF_REACTIVE_OXYGEN_SPECIES_METABOLIC_PROCESS	61	0.36712	1.43799	0.029703	0.305079
GOBP_POSITIVE_REGULATION_OF_TRANSPORTER_ACTIVITY	101	0.334805	1.43779	0.0235294	0.305012
HP_VENTRICULAR_FIBRILLATION	40	0.400856	1.43748	0.0478723	0.305188
GOBP_REGULATION_OF_MAST_CELL_ACTIVATION	37	0.410663	1.43732	0.0509666	0.304988
HP_INFECTION_RELATED_SEIZURE	99	0.335908	1.43429	0.00967742	0.310911
HP_ABNORMALITY_OF_COMPLEMENT_SYSTEM	26	0.444967	1.43376	0.0551601	0.311533
GOBP_REGULATION_OF_TRANSMEMBRANE_TRANSPORT	466	0.279754	1.43312	0	0.312437
REACTOME_REGULATION_OF_INSULIN_SECRETION	71	0.359453	1.43282	0.0345912	0.312565
HP_COMPLEX_FEBRILE_SEIZURE	15	0.51053	1.43243	0.0614828	0.312941
HP_CYANOSIS	83	0.346806	1.43212	0.0278746	0.313141
GOBP_POSITIVE_REGULATION_OF_SODIUM_ION_TRANSMEMBRANE_TRANSPORTER_ACTIVITY	16	0.501086	1.4321	0.0659537	0.312694
GOCC_RECEPTOR_COMPLEX	352	0.283831	1.43206	0.00141243	0.312286
GOBP_POSITIVE_REGULATION_OF_SECRETION	255	0.293765	1.43189	0	0.312145
GOBP_RENAL_TUBULAR_SECRETION	19	0.476167	1.43161	0.0839416	0.31227
GOBP_PRESYNAPTIC_ENDOCYTOSIS	61	0.361712	1.43036	0.0253807	0.314504
GOCC_AXONAL_GROWTH_CONE	22	0.470728	1.43016	0.0599315	0.314432
GOBP_INCLUSION_BODY_ASSEMBLY	21	0.475585	1.42986	0.0674956	0.314595
HP_FOCAL_T2_HYPERINTENSE_BRAINSTEM_LESION	31	0.421416	1.42946	0.0483005	0.314967
REACTOME_G_ALPHA_I_SIGNALLING_EVENTS	237	0.297523	1.4293	0.00147929	0.314876
GOCC_COLLAGEN_CONTAINING_EXTRACELLULAR_MATRIX	355	0.286881	1.42852	0.00896861	0.316108
GOBP_DIACYLGLYCEROL_METABOLIC_PROCESS	21	0.467475	1.42845	0.0738739	0.315769
GOBP_POSITIVE_REGULATION_OF_NEUROTRANSMITTER_SECRETION	17	0.493085	1.42841	0.0650995	0.315367
GOBP_RESPONSE_TO_ATP	29	0.430837	1.42749	0.0650264	0.316923
GOBP_PROTEIN_LOCALIZATION_TO_POSTSYNAPSE	33	0.419906	1.42673	0.0510563	0.318127
GOCC_COLLAGEN_TRIMER	70	0.357562	1.42626	0.0399361	0.318663
GOBP_DENDRITE_DEVELOPMENT	221	0.299924	1.42624	0.0121396	0.31821
GOBP_NEGATIVE_CHEMOTAXIS	45	0.381002	1.42348	0.0336283	0.323848
GOMF_GLYCOSYLTRANSFERASE_ACTIVITY	237	0.295963	1.42272	0.00917431	0.325064
GOBP_MEMBRANE_INVAGINATION	68	0.358871	1.42252	0.0215589	0.324962
GOMF_G_PROTEIN_BETA_SUBUNIT_BINDING	17	0.482525	1.42217	0.0750916	0.325248
GOMF_HEPARIN_BINDING	127	0.319584	1.42116	0.0163934	0.327036
HP_ABNORMAL_CAUDATE_NUCLEUS_MORPHOLOGY	25	0.445225	1.42072	0.0795848	0.327591
GOCC_INTERCELLULAR_BRIDGE	68	0.357966	1.42059	0.0402685	0.327388
REACTOME_TRP_CHANNELS	23	0.449179	1.42031	0.0824373	0.327539
GOBP_VESICLE_LOCALIZATION	182	0.305836	1.42016	0.00154083	0.327367
HP_VERTICAL_SUPRANUCLEAR_GAZE_PALSY	23	0.450366	1.42006	0.0774775	0.327159
GOBP_ESTABLISHMENT_OF_MITOCHONDRION_LOCALIZATION	29	0.429422	1.419	0.0795053	0.329046
HP_PULMONARY_ARTERY_ATRESIA	20	0.463368	1.4189	0.0842491	0.328746
GOBP_POSITIVE_REGULATION_OF_VASOCONSTRICTION	25	0.440356	1.41786	0.0694698	0.330533
GOBP_GRANULOCYTE_ACTIVATION	40	0.397527	1.41752	0.0392491	0.330795
GOBP_NEGATIVE_REGULATION_OF_COLD_INDUCED_THERMOGENESIS	44	0.387293	1.41736	0.0509338	0.330688
GOBP_REGULATION_OF_BMP_SIGNALING_PATHWAY	87	0.337718	1.41707	0.0241546	0.330838
GOBP_ELECTRON_TRANSPORT_CHAIN	151	0.311346	1.41695	0.0138675	0.330602
GOBP_MAST_CELL_ACTIVATION	60	0.372293	1.41683	0.0470383	0.330369
GOBP_ENDODERMAL_CELL_DIFFERENTIATION	41	0.393513	1.41575	0.0477941	0.332259
GOBP_REGULATION_OF_MITOCHONDRIAL_MEMBRANE_PERMEABILITY_INVOLVED_IN_APOPTOTIC_PROCESS	38	0.401731	1.41546	0.060219	0.332346
GOBP_RESPONSE_TO_PH	37	0.398751	1.41393	0.0547009	0.335402
GOBP_POSITIVE_REGULATION_OF_G_PROTEIN_COUPLED_RECEPTOR_SIGNALING_PATHWAY	20	0.467854	1.41379	0.0720562	0.335219
GOBP_DETECTION_OF_LIGHT_STIMULUS	45	0.385258	1.41351	0.0565371	0.335319
HP_EEG_WITH_ABNORMALLY_SLOW_FREQUENCIES	73	0.350267	1.41324	0.0371681	0.335461
GOMF_PLUS_END_DIRECTED_MICROTUBULE_MOTOR_ACTIVITY	16	0.510442	1.4132	0.0751445	0.33504
HP_BUNDLE_BRANCH_BLOCK	56	0.371933	1.413	0.0384615	0.335026
HP_STEREOTYPY	240	0.294809	1.41265	0.0119403	0.335313
GOBP_SEROTONIN_RECEPTOR_SIGNALING_PATHWAY	16	0.486059	1.41215	0.0900735	0.335944
GOMF_LYSOPHOSPHOLIPID_ACYLTRANSFERASE_ACTIVITY	20	0.464676	1.412	0.094162	0.335839
GOBP_CELL_AGGREGATION	16	0.498396	1.41165	0.0782443	0.336079
GOBP_DIENCEPHALON_DEVELOPMENT	59	0.370038	1.41164	0.056314	0.335604
GOBP_REGULATION_OF_ALCOHOL_BIOSYNTHETIC_PROCESS	42	0.390848	1.41163	0.0654867	0.335129
GOMF_CARGO_ADAPTOR_ACTIVITY	19	0.474504	1.41114	0.0613383	0.335707
REACTOME_PRESYNAPTIC_FUNCTION_OF_KAINATE_RECEPTORS	20	0.474337	1.41062	0.0831793	0.336407
GOMF_PHOSPHATIDYLINOSITOL_BISPHOSPHATE_BINDING	90	0.333634	1.4105	0.0340357	0.336204
GOBP_MUSCLE_ORGAN_MORPHOGENESIS	67	0.354118	1.41004	0.0440678	0.336774
GOBP_CELLULAR_RESPONSE_TO_ATP	18	0.480361	1.40962	0.0808271	0.337318
GOBP_ADAPTIVE_THERMOGENESIS	143	0.310252	1.40934	0.0184049	0.337441
GOBP_CERAMIDE_CATABOLIC_PROCESS	18	0.474457	1.40912	0.0812721	0.337475
HP_COXA_VALGA	75	0.350881	1.40853	0.0352941	0.338293
GOBP_NEGATIVE_REGULATION_OF_CARDIAC_MUSCLE_TISSUE_GROWTH	19	0.46428	1.40848	0.089317	0.337906
GOBP_REGULATION_OF_SYNAPTIC_VESICLE_EXOCYTOSIS	52	0.37882	1.40842	0.0499168	0.33757
HP_SPASTIC_DYSARTHRIA	22	0.451283	1.4083	0.0656934	0.337388
GOMF_SEMAPHORIN_RECEPTOR_BINDING	22	0.461033	1.40817	0.062724	0.337174
GOBP_FEMALE_GENITALIA_DEVELOPMENT	17	0.479966	1.40811	0.0876866	0.336835
GOBP_CELL_CELL_ADHESION_VIA_PLASMA_MEMBRANE_ADHESION_MOLECULES	231	0.293358	1.40777	0.00293255	0.337157
GOBP_REGULATION_OF_HEART_RATE_BY_CARDIAC_CONDUCTION	37	0.405252	1.40775	0.0566038	0.336721
GOCC_NEURON_PROJECTION_CYTOPLASM	87	0.341753	1.40722	0.038983	0.337447
GOMF_CALCIUM_DEPENDENT_PHOSPHOLIPID_BINDING	50	0.370095	1.40712	0.0515464	0.337178
GOBP_POSITIVE_REGULATION_OF_PATHWAY_RESTRICTED_SMAD_PROTEIN_PHOSPHORYLATION	41	0.386993	1.40687	0.0512821	0.337256
HP_PROXIMAL_MUSCLE_WEAKNESS_IN_UPPER_LIMBS	41	0.401847	1.40634	0.0575658	0.337951
GOBP_NEGATIVE_REGULATION_OF_CELL_PROJECTION_ORGANIZATION	171	0.304956	1.40614	0.0110935	0.337904
HP_SYSTEMIC_LUPUS_ERYTHEMATOSUS	31	0.414288	1.40595	0.0698925	0.337841
GOBP_HINDBRAIN_MORPHOGENESIS	38	0.394467	1.40527	0.061082	0.338929
HP_ABNORMALITY_OF_THE_ODONTOID_PROCESS	30	0.421668	1.40514	0.0687732	0.338719
GOBP_NEURON_PROJECTION_EXTENSION	161	0.304986	1.40513	0.0199081	0.338284
GOBP_SYNAPTIC_VESICLE_CYTOSKELETAL_TRANSPORT	19	0.478721	1.4047	0.0789022	0.338798
GOBP_POSTSYNAPTIC_SIGNAL_TRANSDUCTION	32	0.4178	1.40395	0.0788991	0.339975
HP_ABNORMAL_MITOCHONDRIA_IN_MUSCLE_TISSUE	36	0.402545	1.40329	0.0703971	0.341043
GOBP_SYNAPTIC_VESICLE_RECYCLING	72	0.348656	1.40217	0.0443686	0.343003
HP_IMPAIRED_SOCIAL_INTERACTIONS	122	0.317966	1.40207	0.0177134	0.342765
GOBP_INSULIN_SECRETION	154	0.309932	1.40148	0.0172144	0.343513
GOBP_CHAPERONE_MEDIATED_AUTOPHAGY	16	0.484493	1.40131	0.0875233	0.343433
GOBP_ENDOCARDIAL_CUSHION_FORMATION	27	0.424411	1.40052	0.0666667	0.344796
KEGG_GLUTATHIONE_METABOLISM	40	0.385975	1.40005	0.062069	0.345341
GOBP_CELLULAR_COMPONENT_DISASSEMBLY_INVOLVED_IN_EXECUTION_PHASE_OF_APOPTOSIS	26	0.43658	1.39911	0.0705244	0.347028
GOCC_ACROSOMAL_VESICLE	79	0.336132	1.39765	0.0348432	0.349895
HP_HYPERACTIVE_DEEP_TENDON_REFLEXES	30	0.422234	1.39761	0.0930233	0.349524
GOBP_ALCOHOL_METABOLIC_PROCESS	297	0.283041	1.39761	0.0058997	0.34904
GOMF_SECONDARY_ACTIVE_TRANSMEMBRANE_TRANSPORTER_ACTIVITY	199	0.295649	1.39728	0.0123839	0.349331
HP_ABNORMALITY_OF_THE_MUSCULATURE_OF_THE_LOWER_LIMBS	88	0.338802	1.39622	0.0362438	0.351427
GOMF_CHAPERONE_BINDING	99	0.329068	1.39455	0.0305958	0.354863
GOBP_STARTLE_RESPONSE	20	0.467788	1.39422	0.0767754	0.355119
HP_PSYCHOSIS	102	0.32623	1.39378	0.0335008	0.355703
HP_BREAST_APLASIA	15	0.505937	1.3937	0.0940326	0.355366
HP_ABNORMAL_CSF_METABOLITE_LEVEL	105	0.32744	1.39312	0.0284281	0.356247
GOBP_REGULATION_OF_NEUROGENESIS	320	0.277954	1.39257	0.0114123	0.357037
GOBP_NEGATIVE_REGULATION_OF_MYOBLAST_DIFFERENTIATION	21	0.451098	1.39253	0.0888469	0.356655
GOBP_ADULT_BEHAVIOR	113	0.321111	1.39225	0.0192926	0.356812
GOBP_REGULATION_OF_DENDRITE_MORPHOGENESIS	60	0.353812	1.39218	0.0497427	0.356517
GOBP_REGULATION_OF_LONG_TERM_SYNAPTIC_POTENTIATION	41	0.385073	1.39207	0.0700855	0.356285
HP_NEOPLASM_OF_THE_ADRENAL_CORTEX	19	0.467606	1.39146	0.102076	0.357249
HP_DYSOSTOSIS_MULTIPLEX	22	0.452709	1.39036	0.0978261	0.359461
GOBP_FOREBRAIN_CELL_MIGRATION	56	0.361831	1.39019	0.0648918	0.359346
HP_CEREBRAL_PALSY	40	0.392781	1.38943	0.0790861	0.360663
GOBP_VESICLE_TRANSPORT_ALONG_MICROTUBULE	43	0.375617	1.38881	0.0604982	0.361673
GOBP_LIPOSACCHARIDE_METABOLIC_PROCESS	95	0.332105	1.38846	0.0336134	0.361995
GOMF_LOW_DENSITY_LIPOPROTEIN_PARTICLE_BINDING	15	0.49627	1.38762	0.0984848	0.363548
GOMF_SEROTONIN_RECEPTOR_ACTIVITY	15	0.495058	1.38595	0.109228	0.367
GOMF_PHOSPHOTRANSFERASE_ACTIVITY_FOR_OTHER_SUBSTITUTED_PHOSPHATE_GROUPS	21	0.450477	1.38574	0.0847145	0.366981
GOMF_HEXOSYLTRANSFERASE_ACTIVITY	168	0.303105	1.3856	0.0204403	0.366816
HP_SICK_SINUS_SYNDROME	27	0.432622	1.38552	0.0797774	0.366531
GOBP_CHONDROCYTE_PROLIFERATION	19	0.457749	1.38449	0.106033	0.368588
GOCC_EXTERNAL_ENCAPSULATING_STRUCTURE	464	0.270413	1.38427	0.00137363	0.368609
GOBP_REGULATION_OF_INCLUSION_BODY_ASSEMBLY	16	0.481725	1.38422	0.103131	0.368235
GOBP_POSITIVE_REGULATION_OF_NEURON_DEATH	82	0.341607	1.38404	0.0336538	0.368166
GOBP_REGULATION_OF_TRANSMEMBRANE_RECEPTOR_PROTEIN_SERINE_THREONINE_KINASE_SIGNALING_PATHWAY	224	0.29001	1.38401	0.0146843	0.367763
GOBP_REGULATION_OF_SUPEROXIDE_ANION_GENERATION	19	0.472615	1.38399	0.0805009	0.367315
GOBP_POSITIVE_REGULATION_OF_NEUROTRANSMITTER_TRANSPORT	21	0.456773	1.38383	0.0886957	0.3672
GOBP_LEUKOCYTE_TETHERING_OR_ROLLING	27	0.426435	1.38371	0.0907407	0.366975
GOBP_DEVELOPMENTAL_GROWTH_INVOLVED_IN_MORPHOGENESIS	218	0.287778	1.38367	0.0157233	0.366601
GOBP_PHAGOCYTOSIS	212	0.289009	1.38361	0.010989	0.36623
GOBP_REGULATION_OF_OSTEOBLAST_DIFFERENTIATION	110	0.319028	1.38341	0.0321543	0.366198
GOBP_RESPIRATORY_BURST	28	0.412347	1.38293	0.0861759	0.366887
GOBP_EXOCYTOSIS	322	0.279103	1.38284	0.0133531	0.366592
HP_CHONDROCALCINOSIS	19	0.461326	1.38241	0.0807018	0.367186
GOCC_GOLGI_LUMEN	74	0.337264	1.38061	0.0461812	0.371018
GOBP_PHAGOSOME_MATURATION	25	0.431276	1.38052	0.0766551	0.370755
HP_RIGIDITY	174	0.29654	1.3804	0.0106707	0.370571
HP_EEG_WITH_FOCAL_EPILEPTIFORM_DISCHARGES	139	0.307968	1.38022	0.0201238	0.370515
GOBP_PROTEIN_FOLDING	180	0.297846	1.37971	0.0190779	0.371252
GOBP_NEGATIVE_REGULATION_OF_GROWTH	212	0.28807	1.37889	0.0132743	0.372732
GOBP_RESPONSE_TO_ALKALOID	80	0.333921	1.37781	0.0436187	0.374853
GOCC_CLATHRIN_VESICLE_COAT	23	0.439449	1.37753	0.100358	0.375047
HP_SPASTIC_TETRAPLEGIA	97	0.324537	1.37723	0.0179153	0.375319
GOBP_NEGATIVE_REGULATION_OF_PEPTIDE_SECRETION	33	0.393601	1.37662	0.0734767	0.376356
REACTOME_KINESINS	53	0.361283	1.37661	0.0684474	0.375899
REACTOME_DISEASES_OF_GLYCOSYLATION	131	0.305653	1.37488	0.0310458	0.379682
GOBP_NEGATIVE_REGULATION_OF_CANONICAL_WNT_SIGNALING_PATHWAY	123	0.313966	1.37487	0.015949	0.379227
GOBP_PRIMARY_ALCOHOL_METABOLIC_PROCESS	75	0.339033	1.3747	0.0516667	0.379111
GOBP_SPINAL_CORD_DEVELOPMENT	81	0.333651	1.37422	0.0497512	0.379811
GOBP_POSITIVE_REGULATION_OF_CALCIUM_ION_TRANSPORT_INTO_CYTOSOL	44	0.38003	1.37358	0.0731707	0.380926
GOBP_REGULATION_OF_PROTON_TRANSPORT	19	0.458248	1.37335	0.116906	0.381003
HP_FOCAL_MOTOR_SEIZURE	101	0.325013	1.37322	0.0493421	0.380845
GOBP_REGULATION_OF_VESICLE_MEDIATED_TRANSPORT	472	0.267214	1.3732	0.00137931	0.380388
GOBP_CARDIAC_EPITHELIAL_TO_MESENCHYMAL_TRANSITION	33	0.399548	1.37257	0.0759259	0.381439
GOBP_SYMPATHETIC_NERVOUS_SYSTEM_DEVELOPMENT	19	0.451093	1.3719	0.116451	0.382608
GOBP_CYTOSKELETON_DEPENDENT_INTRACELLULAR_TRANSPORT	187	0.291622	1.37126	0.013373	0.383706
GOBP_NEURAL_CREST_CELL_MIGRATION	55	0.358135	1.37055	0.0695187	0.384962
HP_PROXIMAL_TUBULOPATHY	46	0.371731	1.37055	0.075	0.384487
REACTOME_GLYCOSPHINGOLIPID_METABOLISM	40	0.388427	1.37017	0.077187	0.384904
GOBP_RESPONSE_TO_ESTRADIOL	101	0.325517	1.36943	0.04	0.386244
GOBP_HORMONE_BIOSYNTHETIC_PROCESS	52	0.365983	1.36913	0.0454545	0.386442
GOBP_POSITIVE_REGULATION_OF_FAT_CELL_DIFFERENTIATION	59	0.352795	1.36913	0.074199	0.385952
GOCC_PLASMA_MEMBRANE_PROTEIN_COMPLEX	496	0.265688	1.36896	0	0.385882
HP_ARACHNODACTYLY	108	0.320392	1.3689	0.0193861	0.385553
GOMF_PROTEIN_FOLDING_CHAPERONE	37	0.390066	1.36833	0.0775717	0.386499
GOMF_SIGNALING_RECEPTOR_INHIBITOR_ACTIVITY	26	0.424127	1.36816	0.099115	0.386449
GOBP_REGULATION_OF_CELL_SIZE	170	0.294875	1.36811	0.0210356	0.386089
GOBP_REGULATION_OF_HORMONE_BIOSYNTHETIC_PROCESS	21	0.43675	1.36795	0.107584	0.386019
HP_PRENATAL_MOVEMENT_ABNORMALITY	187	0.290409	1.36783	0.0183206	0.385836
GOBP_CHAPERONE_MEDIATED_PROTEIN_FOLDING	66	0.341329	1.36766	0.0581395	0.385764
HP_TRUNCAL_ATAXIA	55	0.363628	1.36761	0.0670194	0.38542
REACTOME_MUSCLE_CONTRACTION	171	0.294766	1.36754	0.0329154	0.385089
HP_PAIN_INSENSITIVITY	19	0.456489	1.36746	0.0880734	0.384795
GOMF_LOW_DENSITY_LIPOPROTEIN_PARTICLE_RECEPTOR_BINDING	21	0.44674	1.36725	0.10076	0.384819
KEGG_GLYCOSAMINOGLYCAN_BIOSYNTHESIS_CHONDROITIN_SULFATE	22	0.436302	1.36719	0.0941385	0.384503
GOBP_CARDIAC_MYOFIBRIL_ASSEMBLY	16	0.484109	1.367	0.09839	0.384477
GOMF_RETINOIC_ACID_BINDING	15	0.493415	1.36688	0.116152	0.384276
HP_CHORIORETINAL_DYSPLASIA	18	0.466433	1.36668	0.0971963	0.384264
GOMF_ORGANIC_ACID_BINDING	114	0.312832	1.36631	0.0259965	0.384684
GOBP_POSITIVE_REGULATION_OF_VIRAL_LIFE_CYCLE	18	0.468202	1.36562	0.0890538	0.385904
HP_APLASIA_HYPOPLASIA_OF_THE_EARLOBES	41	0.371764	1.36535	0.0786325	0.386122
GOBP_EATING_BEHAVIOR	24	0.428283	1.36511	0.106691	0.38621
GOBP_ORGANIC_HYDROXY_COMPOUND_METABOLIC_PROCESS	445	0.267445	1.36489	0.00278164	0.386273
GOBP_REGULATION_OF_POSTSYNAPSE_ORGANIZATION	76	0.333171	1.36455	0.049236	0.386614
GOBP_METANEPHRIC_NEPHRON_DEVELOPMENT	35	0.38783	1.36366	0.0848056	0.388286
GOBP_POLYOL_METABOLIC_PROCESS	100	0.319306	1.36355	0.0387722	0.388075
GOBP_PROTEIN_HYDROXYLATION	27	0.41925	1.36341	0.0886957	0.387939
GOBP_REGULATION_OF_EXCRETION	18	0.457782	1.36281	0.10987	0.388958
HP_CAVERNOUS_HEMANGIOMA	27	0.418108	1.36279	0.0775862	0.38857
GOBP_VISUAL_BEHAVIOR	41	0.376379	1.36268	0.0733333	0.38838
GOBP_PROTEIN_LOCALIZATION_TO_EXTRACELLULAR_REGION	304	0.27336	1.3626	0.00567376	0.388107
GOBP_POSITIVE_REGULATION_OF_CATION_CHANNEL_ACTIVITY	57	0.356911	1.36233	0.0585009	0.388285
GOBP_REGULATION_OF_CALCIUM_ION_TRANSPORT_INTO_CYTOSOL	83	0.337064	1.36154	0.044905	0.389778
HP_ABNORMAL_BRAINSTEM_MRI_SIGNAL_INTENSITY	37	0.383956	1.36133	0.0567376	0.389815
GOBP_GAMMA_AMINOBUTYRIC_ACID_SIGNALING_PATHWAY	19	0.459489	1.36092	0.0902527	0.390354
GOCC_AXON_INITIAL_SEGMENT	19	0.458597	1.36044	0.110108	0.391101
GOBP_RESPONSE_TO_TOXIC_SUBSTANCE	189	0.285194	1.36007	0.0168712	0.391572
GOMF_ACTIVE_ION_TRANSMEMBRANE_TRANSPORTER_ACTIVITY	224	0.286243	1.35916	0.0140845	0.393451
GOBP_REGULATION_OF_CELLULAR_RESPONSE_TO_GROWTH_FACTOR_STIMULUS	254	0.280085	1.35837	0.0135542	0.395009
HP_SLENDER_FINGER	127	0.306492	1.35832	0.0383333	0.394663
HP_CEREBELLAR_ATROPHY	336	0.271925	1.35822	0.0042796	0.394417
REACTOME_NOTCH2_ACTIVATION_AND_TRANSMISSION_OF_SIGNAL_TO_THE_NUCLEUS	22	0.438123	1.35742	0.110906	0.396041
GOBP_PYRIDINE_NUCLEOTIDE_METABOLIC_PROCESS	30	0.410175	1.35728	0.107527	0.395894
GOBP_PURINERGIC_NUCLEOTIDE_RECEPTOR_SIGNALING_PATHWAY	29	0.403604	1.35692	0.0977312	0.396316
REACTOME_NEUTROPHIL_DEGRANULATION	437	0.264858	1.35591	0.00277393	0.398354
GOBP_NEGATIVE_REGULATION_OF_SECRETION	132	0.304414	1.35585	0.0354391	0.398064
GOBP_REGULATION_OF_METAL_ION_TRANSPORT	334	0.271774	1.35545	0.00734214	0.398672
GOBP_REGULATION_OF_INSULIN_SECRETION	126	0.303825	1.35496	0.0422535	0.39941
GOBP_STEROL_BIOSYNTHETIC_PROCESS	56	0.351234	1.35391	0.0595447	0.401589
REACTOME_ROS_AND_RNS_PRODUCTION_IN_PHAGOCYTES	32	0.397636	1.3539	0.0873288	0.401132
GOCC_ENDOCYTIC_VESICLE	314	0.274208	1.3537	0.00887574	0.401184
GOBP_MESONEPHRIC_TUBULE_MORPHOGENESIS	59	0.350329	1.35353	0.0680628	0.401126
GOBP_REGULATION_OF_COLLATERAL_SPROUTING	17	0.47033	1.35227	0.107273	0.403842
GOBP_REGULATION_OF_LYSOSOMAL_LUMEN_PH	15	0.480642	1.35195	0.115094	0.404212
REACTOME_CARGO_RECOGNITION_FOR_CLATHRIN_MEDIATED_ENDOCYTOSIS	99	0.315214	1.35184	0.0516667	0.403996
GOCC_EXOCYTIC_VESICLE	200	0.285105	1.35105	0.0330827	0.405521
GOMF_GALACTOSYLTRANSFERASE_ACTIVITY	30	0.394754	1.35072	0.105536	0.405916
REACTOME_EXTRACELLULAR_MATRIX_ORGANIZATION	273	0.274122	1.3507	0.0134529	0.405473
GOBP_REGULATION_OF_NEUROTRANSMITTER_TRANSPORT	91	0.322306	1.35055	0.0501618	0.405435
REACTOME_AQUAPORIN_MEDIATED_TRANSPORT	44	0.371434	1.35049	0.0759717	0.405112
GOBP_T_HELPER_CELL_LINEAGE_COMMITMENT	16	0.484172	1.35038	0.112875	0.404904
HP_FRAGILE_SKIN	31	0.406436	1.34947	0.0915888	0.406738
GOCC_EXTERNAL_SIDE_OF_PLASMA_MEMBRANE	308	0.271973	1.34872	0.00831025	0.408163
GOBP_REACTIVE_OXYGEN_SPECIES_METABOLIC_PROCESS	184	0.288357	1.3483	0.0248447	0.408722
GOBP_STEROID_METABOLIC_PROCESS	253	0.275786	1.34809	0.0192593	0.408786
HP_ATYPICAL_ABSENCE_SEIZURE	26	0.418731	1.34778	0.0884477	0.409092
HP_ABNORMAL_ALDOLASE_LEVEL	17	0.46267	1.34774	0.113514	0.408716
HP_CONGENITAL_MUSCULAR_DYSTROPHY	16	0.481294	1.34743	0.099631	0.409025
GOBP_RESPONSE_TO_PAIN	21	0.442172	1.34681	0.0953271	0.410122
HP_JOINT_SUBLUXATION	21	0.438663	1.3467	0.12	0.40993
GOBP_MICROTUBULE_POLYMERIZATION	80	0.324948	1.34659	0.0605565	0.40974
GOMF_CALMODULIN_DEPENDENT_PROTEIN_KINASE_ACTIVITY	27	0.409338	1.34652	0.101754	0.409428
HP_DECREASED_MUSCLE_MASS	49	0.35663	1.34606	0.0865052	0.410134
REACTOME_COMPLEMENT_CASCADE	40	0.380529	1.34586	0.0980392	0.410206
GOBP_CALCIUM_DEPENDENT_CELL_CELL_ADHESION_VIA_PLASMA_MEMBRANE_CELL_ADHESION_MOLECULES	37	0.386833	1.3458	0.100529	0.409883
GOBP_SENSORY_PERCEPTION	426	0.263716	1.34539	0.00269906	0.410489
GOBP_POSITIVE_REGULATION_OF_STEROID_METABOLIC_PROCESS	25	0.413268	1.34503	0.111864	0.410947
GOBP_MECHANORECEPTOR_DIFFERENTIATION	51	0.35677	1.34479	0.0783242	0.411086
GOBP_REGULATION_OF_BLOOD_CIRCULATION	210	0.283971	1.34425	0.0242057	0.412054
HP_MUSCLE_ABNORMALITY_RELATED_TO_MITOCHONDRIAL_DYSFUNCTION	66	0.337098	1.34384	0.0645695	0.412679
GOBP_REGULATION_OF_CARBOHYDRATE_BIOSYNTHETIC_PROCESS	85	0.320487	1.34377	0.0531561	0.412385
HP_SPINAL_DEFORMITIES	19	0.45171	1.34364	0.118299	0.412263
GOBP_NEGATIVE_REGULATION_OF_MITOCHONDRION_ORGANIZATION	44	0.372691	1.34363	0.0954861	0.411808
GOMF_PHOSPHATIDYLINOSITOL_3_PHOSPHATE_BINDING	41	0.37254	1.34331	0.0805369	0.412139
GOBP_REGULATION_OF_DENDRITIC_SPINE_MORPHOGENESIS	43	0.370294	1.34316	0.0741379	0.412044
HP_TACHYCARDIA	107	0.309825	1.34314	0.0471545	0.411611
GOBP_CGMP_MEDIATED_SIGNALING	25	0.412726	1.343	0.121784	0.411542
REACTOME_PHASE_II_CONJUGATION_OF_COMPOUNDS	74	0.334342	1.34272	0.0620805	0.411749
GOBP_NEGATIVE_REGULATION_OF_CELL_JUNCTION_ASSEMBLY	30	0.401678	1.3427	0.104317	0.411341
GOBP_SIGNALING_RECEPTOR_LIGAND_PRECURSOR_PROCESSING	29	0.402516	1.34254	0.0951493	0.411295
GOBP_DETECTION_OF_STIMULUS	192	0.284376	1.34245	0.0289634	0.41104
GOMF_ANTIPORTER_ACTIVITY	76	0.327523	1.34201	0.0514096	0.41172
HP_ABNORMAL_AORTIC_ARCH_MORPHOLOGY	44	0.369541	1.3419	0.0824373	0.411548
GOCC_INTERMEDIATE_FILAMENT_CYTOSKELETON	110	0.307322	1.34147	0.0467446	0.412149
GOBP_OLEFINIC_COMPOUND_METABOLIC_PROCESS	111	0.310817	1.34135	0.0402576	0.411998
GOMF_LIPOPROTEIN_PARTICLE_RECEPTOR_BINDING	25	0.417743	1.34122	0.103131	0.411871
GOBP_ANATOMICAL_STRUCTURE_ARRANGEMENT	16	0.468353	1.34107	0.114963	0.411801
REACTOME_ENDOGENOUS_STEROLS	20	0.437649	1.34105	0.114232	0.411379
GOBP_RESPONSE_TO_AXON_INJURY	73	0.333916	1.34075	0.0692042	0.411679
GOBP_REGULATION_OF_KETONE_BIOSYNTHETIC_PROCESS	16	0.469076	1.34013	0.113074	0.412809
REACTOME_EPH_EPHRIN_MEDIATED_REPULSION_OF_CELLS	50	0.351325	1.33982	0.0663265	0.413193
GOMF_PHOSPHATIDYLINOSITOL_PHOSPHATE_BINDING	156	0.295166	1.33946	0.0271566	0.413664
REACTOME_O_LINKED_GLYCOSYLATION	97	0.315439	1.33934	0.0516667	0.413486
GOBP_MYELOID_CELL_ACTIVATION_INVOLVED_IN_IMMUNE_RESPONSE	83	0.31982	1.33922	0.0423729	0.413311
GOBP_MYOTUBE_CELL_DEVELOPMENT	28	0.406979	1.33895	0.115717	0.413537
GOBP_AORTA_MORPHOGENESIS	30	0.397284	1.33814	0.103448	0.41514
GOBP_PEPTIDYL_ASPARAGINE_MODIFICATION	23	0.424979	1.33805	0.10219	0.414937
REACTOME_RET_SIGNALING	38	0.377564	1.33783	0.0930233	0.415004
HP_ABNORMAL_METABOLIC_BRAIN_IMAGING_BY_MRS	35	0.380041	1.33733	0.109948	0.415859
HP_NEUROENDOCRINE_NEOPLASM	32	0.393876	1.33715	0.104167	0.415863
HP_VENTRICULAR_TACHYCARDIA	52	0.35028	1.33714	0.0843585	0.415429
GOMF_UDP_GLYCOSYLTRANSFERASE_ACTIVITY	116	0.303081	1.33704	0.0490998	0.415266
GOCC_VESICLE_LUMEN	288	0.273635	1.33678	0.0131965	0.415456
HP_LIMITATION_OF_NECK_MOTION	29	0.398002	1.33573	0.109756	0.417736
GOMF_G_PROTEIN_COUPLED_AMINE_RECEPTOR_ACTIVITY	23	0.425131	1.33501	0.135624	0.419155
KEGG_N_GLYCAN_BIOSYNTHESIS	46	0.363039	1.33476	0.0879865	0.419311
HP_BILATERAL_TONIC_CLONIC_SEIZURE_WITH_FOCAL_ONSET	26	0.410069	1.3347	0.103321	0.419017
GOBP_REGULATION_OF_LONG_TERM_NEURONAL_SYNAPTIC_PLASTICITY	22	0.435936	1.33434	0.124535	0.419455
HP_ABNORMAL_TRICUSPID_VALVE_MORPHOLOGY	38	0.38303	1.33393	0.0912162	0.420079
GOBP_FEMALE_SEX_DIFFERENTIATION	111	0.304309	1.33381	0.043131	0.419939
GOMF_OXYGEN_BINDING	25	0.423356	1.33357	0.121693	0.420119
GOMF_HEAT_SHOCK_PROTEIN_BINDING	115	0.304436	1.33357	0.0487013	0.419661
GOBP_CARDIOCYTE_DIFFERENTIATION	122	0.301646	1.33328	0.0390016	0.419988
GOBP_INNERVATION	25	0.414755	1.33321	0.126354	0.419742
GOBP_POSITIVE_REGULATION_OF_COLLAGEN_METABOLIC_PROCESS	22	0.427618	1.33274	0.124783	0.420517
REACTOME_AMYLOID_FIBER_FORMATION	42	0.362885	1.33247	0.0963222	0.420745
REACTOME_PHASE_I_FUNCTIONALIZATION_OF_COMPOUNDS	66	0.334223	1.33246	0.0603448	0.420301
HP_FOCAL_IMPAIRED_AWARENESS_SEIZURE	104	0.312042	1.33231	0.0447761	0.420232
GOMF_ACETYLGLUCOSAMINYLTRANSFERASE_ACTIVITY	42	0.368603	1.33169	0.0915619	0.421369
GOBP_POSITIVE_REGULATION_OF_NEURON_APOPTOTIC_PROCESS	48	0.357849	1.3315	0.0684932	0.421395
GOBP_SENSORY_PERCEPTION_OF_TEMPERATURE_STIMULUS	20	0.43456	1.33092	0.126316	0.422489
HP_HEMIVERTEBRAE	47	0.361084	1.33015	0.0924657	0.424005
GOMF_INTRAMOLECULAR_OXIDOREDUCTASE_ACTIVITY	48	0.354948	1.32995	0.0895795	0.424153
GOBP_ORGANIC_HYDROXY_COMPOUND_TRANSPORT	226	0.276535	1.3298	0.0213415	0.424074
HP_DEVELOPMENTAL_REGRESSION	338	0.267962	1.32978	0.00722543	0.423664
GOCC_SYNAPTIC_VESICLE_MEMBRANE	97	0.308145	1.32973	0.0476191	0.423347
HP_LEUKODYSTROPHY	97	0.315729	1.32925	0.0526316	0.424178
HP_ABNORMAL_SOCIAL_BEHAVIOR	190	0.28062	1.32901	0.0194611	0.424323
GOMF_QUINONE_BINDING	16	0.463796	1.32828	0.140768	0.425784
GOMF_OXIDOREDUCTASE_ACTIVITY_ACTING_ON_THE_CH_CH_GROUP_OF_DONORS	57	0.344608	1.32794	0.079602	0.426247
GOBP_EXPORT_ACROSS_PLASMA_MEMBRANE	59	0.339085	1.32703	0.0787671	0.428172
GOBP_C21_STEROID_HORMONE_METABOLIC_PROCESS	30	0.399275	1.327	0.101933	0.427807
HP_GLOBAL_BRAIN_ATROPHY	55	0.344499	1.32663	0.0860585	0.428299
GOMF_TRANSCRIPTION_REGULATOR_INHIBITOR_ACTIVITY	18	0.443536	1.32658	0.131261	0.42796
HP_OSTEOPETROSIS	17	0.458002	1.3263	0.131021	0.428255
GOBP_GLYCOPROTEIN_BIOSYNTHETIC_PROCESS	284	0.269308	1.32618	0.0134128	0.428122
GOMF_EXTRACELLULAR_MATRIX_STRUCTURAL_CONSTITUENT_CONFERRING_TENSILE_STRENGTH	39	0.376969	1.32617	0.0948122	0.427703
HP_NEOPLASM_OF_THE_PERIPHERAL_NERVOUS_SYSTEM	57	0.33905	1.32525	0.090136	0.429765
GOBP_AXON_EXTENSION	115	0.303031	1.32507	0.057971	0.429782
GOBP_MYOTUBE_DIFFERENTIATION	97	0.30903	1.325	0.0496689	0.429527
GOBP_METANEPHRIC_NEPHRON_MORPHOGENESIS	24	0.411945	1.32459	0.113597	0.430156
REACTOME_CARDIAC_CONDUCTION	114	0.303456	1.32446	0.0438185	0.430047
GOBP_REGULATION_OF_HEART_CONTRACTION	171	0.288377	1.32404	0.0372771	0.430727
GOBP_REGULATION_OF_POTASSIUM_ION_TRANSPORT	89	0.320942	1.32392	0.0575658	0.430618
GOCC_SMOOTH_ENDOPLASMIC_RETICULUM	28	0.405127	1.32357	0.108392	0.431141
HP_LEUKOENCEPHALOPATHY	211	0.280282	1.32344	0.0308166	0.431058
GOBP_REGULATION_OF_CELL_DEVELOPMENT	436	0.257001	1.32318	0.00694444	0.431271
HP_APLASIA_HYPOPLASIA_INVOLVING_THE_VERTEBRAL_COLUMN	60	0.336029	1.32285	0.080895	0.431683
HP_CLITORAL_HYPOPLASIA	24	0.414916	1.3228	0.117544	0.431368
GOBP_CELLULAR_RESPIRATION	195	0.278133	1.32237	0.0253165	0.43203
GOCC_PROTON_TRANSPORTING_V_TYPE_ATPASE_COMPLEX	25	0.41814	1.32211	0.138241	0.432237
GOMF_CARBOHYDRATE_BINDING	216	0.27947	1.32152	0.0327869	0.433338
GOBP_MUSCLE_CELL_DEVELOPMENT	148	0.290677	1.32142	0.028169	0.433149
HP_ADDUCTED_THUMB	100	0.310769	1.3214	0.0626058	0.432739
GOBP_REGULATION_OF_SODIUM_ION_TRANSPORT	82	0.321293	1.32133	0.0674536	0.432469
HP_ABNORMAL_MEAN_CORPUSCULAR_HEMOGLOBIN_CONCENTRATION	15	0.476612	1.32098	0.132841	0.432949
GOBP_NEGATIVE_REGULATION_OF_LOCOMOTION	285	0.271693	1.32092	0.0146628	0.432675
HP_APLASIA_HYPOPLASIA_INVOLVING_THE_SKELETAL_MUSCULATURE	41	0.366425	1.32064	0.0833333	0.432969
GOBP_CARDIAC_CHAMBER_MORPHOGENESIS	107	0.306854	1.32048	0.0502431	0.43294
HP_TENTED_UPPER_LIP_VERMILION	79	0.322511	1.3203	0.0743134	0.432995
GOMF_PEPTIDE_HORMONE_BINDING	38	0.373586	1.32016	0.111732	0.432898
HP_MIDDLE_AGE_ONSET	29	0.401063	1.32009	0.106498	0.432627
GOBP_RESPONSE_TO_HYDROPEROXIDE	15	0.466521	1.31964	0.140417	0.433421
HP_FOCAL_ONSET_SEIZURE	286	0.268633	1.31954	0.0221239	0.433208
GOBP_ARF_PROTEIN_SIGNAL_TRANSDUCTION	20	0.432151	1.31909	0.13059	0.433906
GOBP_NEGATIVE_REGULATION_OF_AMINE_TRANSPORT	22	0.424473	1.31874	0.113438	0.434438
GOBP_NEUROTRANSMITTER_RECEPTOR_TRANSPORT_TO_PLASMA_MEMBRANE	15	0.47945	1.31872	0.139706	0.434036
GOBP_MITOCHONDRION_DISTRIBUTION	15	0.460758	1.31863	0.135338	0.433818
HP_ABNORMAL_CIRCULATING_RENIN	17	0.453785	1.31862	0.131439	0.433399
GOBP_COLLAGEN_METABOLIC_PROCESS	83	0.318238	1.31848	0.0669935	0.433359
REACTOME_COLLAGEN_FORMATION	84	0.319319	1.31829	0.0661157	0.433428
HP_EEG_WITH_FOCAL_SPIKES	21	0.435272	1.31811	0.136445	0.433458
GOBP_NEURON_APOPTOTIC_PROCESS	212	0.277996	1.31798	0.0320122	0.433328
GOBP_INORGANIC_ION_IMPORT_ACROSS_PLASMA_MEMBRANE	86	0.313896	1.31771	0.0657051	0.433584
GOMF_ORGANIC_ACID_TRANSMEMBRANE_TRANSPORTER_ACTIVITY	136	0.292646	1.31744	0.0458265	0.433849
GOBP_SEMAPHORIN_PLEXIN_SIGNALING_PATHWAY_INVOLVED_IN_NEURON_PROJECTION_GUIDANCE	16	0.463564	1.31723	0.133455	0.434001
GOBP_REPRODUCTIVE_BEHAVIOR	19	0.438239	1.31702	0.123845	0.434126
GOBP_NOTCH_SIGNALING_PATHWAY	155	0.286905	1.31689	0.0398724	0.434058
GOMF_TETRAPYRROLE_BINDING	104	0.308221	1.31649	0.0446571	0.434665
HP_APLASIA_HYPOPLASIA_OF_THE_HUMERUS	25	0.410355	1.31607	0.130973	0.435318
GOBP_2_OXOGLUTARATE_METABOLIC_PROCESS	16	0.454986	1.31544	0.146617	0.436656
GOBP_CALCIUM_ION_TRANSMEMBRANE_TRANSPORT	256	0.270325	1.31537	0.0279412	0.436404
GOBP_RESPONSE_TO_NERVE_GROWTH_FACTOR	45	0.360152	1.31476	0.103448	0.437564
GOBP_NEGATIVE_REGULATION_OF_MICROTUBULE_POLYMERIZATION_OR_DEPOLYMERIZATION	38	0.370335	1.31456	0.101868	0.43763
GOBP_RETROGRADE_AXONAL_TRANSPORT	21	0.435702	1.31451	0.137746	0.437305
GOMF_MONOCARBOXYLIC_ACID_TRANSMEMBRANE_TRANSPORTER_ACTIVITY	48	0.34728	1.31424	0.107203	0.437543
GOMF_G_PROTEIN_COUPLED_CHEMOATTRACTANT_RECEPTOR_ACTIVITY	23	0.423036	1.31423	0.122592	0.437126
GOBP_GLUTATHIONE_METABOLIC_PROCESS	49	0.348728	1.31407	0.106643	0.437088
GOMF_TRANSITION_METAL_ION_TRANSMEMBRANE_TRANSPORTER_ACTIVITY	36	0.372689	1.3138	0.107143	0.437368
GOMF_PHOSPHATIDYLINOSITOL_4_5_BISPHOSPHATE_BINDING	69	0.326806	1.31378	0.085	0.436973
HP_SHALLOW_ORBITS	26	0.39834	1.31353	0.115809	0.437186
GOBP_POSITIVE_REGULATION_OF_TRANSMEMBRANE_TRANSPORT	173	0.280765	1.31321	0.0396825	0.437645
HP_OROMOTOR_APRAXIA	21	0.436182	1.31231	0.137218	0.439607
HP_SUPRAVENTRICULAR_ARRHYTHMIA	89	0.317217	1.31203	0.0554649	0.439945
GOBP_POSITIVE_REGULATION_OF_BLOOD_CIRCULATION	30	0.385885	1.31158	0.118584	0.440694
HP_GENERALIZED_CLONIC_SEIZURE	29	0.390208	1.31131	0.146067	0.441005
GOBP_CARDIAC_NEURAL_CREST_CELL_DIFFERENTIATION_INVOLVED_IN_HEART_DEVELOPMENT	16	0.465389	1.31111	0.148218	0.441095
HP_MOTOR_SEIZURE	330	0.262835	1.31099	0.014771	0.440951
GOCC_CLATHRIN_COATED_VESICLE_MEMBRANE	102	0.304586	1.31015	0.0549085	0.442736
GOBP_GLYCOSPHINGOLIPID_METABOLIC_PROCESS	55	0.341453	1.31013	0.0963222	0.442346
REACTOME_ACTIVATED_NOTCH1_TRANSMITS_SIGNAL_TO_THE_NUCLEUS	31	0.393214	1.30977	0.117747	0.442854
GOBP_NEGATIVE_REGULATION_OF_LEUKOCYTE_MIGRATION	42	0.357688	1.30915	0.106164	0.44408
REACTOME_PROSTACYCLIN_SIGNALLING_THROUGH_PROSTACYCLIN_RECEPTOR	18	0.446324	1.30847	0.123616	0.445558
HP_FOCAL_T2_HYPERINTENSE_BASAL_GANGLIA_LESION	41	0.354944	1.30845	0.104505	0.445183
GOBP_ORGAN_OR_TISSUE_SPECIFIC_IMMUNE_RESPONSE	17	0.443459	1.3084	0.12406	0.444875
GOBP_ACUTE_PHASE_RESPONSE	36	0.374568	1.30839	0.113309	0.444461
GOBP_FOREBRAIN_NEURON_DEVELOPMENT	21	0.42072	1.30828	0.155914	0.444315
HP_ANISOCYTOSIS	16	0.471707	1.30826	0.127341	0.443927
HP_DISINHIBITION	187	0.279188	1.30807	0.0343797	0.444001
GOBP_NOREPINEPHRINE_TRANSPORT	18	0.435973	1.30794	0.127928	0.443916
GOBP_ASTROCYTE_ACTIVATION	20	0.439391	1.30782	0.144981	0.443744
GOBP_ANION_TRANSMEMBRANE_TRANSPORT	205	0.276601	1.3076	0.0443425	0.443911
GOBP_POSITIVE_REGULATION_OF_NEURON_PROJECTION_DEVELOPMENT	137	0.293123	1.30752	0.0567485	0.443701
REACTOME_PKA_ACTIVATION_IN_GLUCAGON_SIGNALLING	16	0.459269	1.30745	0.14808	0.44342
HP_TYPE_I_TRANSFERRIN_ISOFORM_PROFILE	18	0.44389	1.30742	0.125	0.443076
REACTOME_ABORTIVE_ELONGATION_OF_HIV_1_TRANSCRIPT_IN_THE_ABSENCE_OF_TAT	23	0.41574	1.30706	0.118761	0.443582
HP_FETAL_AKINESIA_SEQUENCE	27	0.407644	1.30701	0.118343	0.443278
GOBP_MICROTUBULE_POLYMERIZATION_OR_DEPOLYMERIZATION	116	0.297623	1.30687	0.0554649	0.443218
GOBP_XENOBIOTIC_METABOLIC_PROCESS	67	0.331114	1.30679	0.107394	0.44299
GOBP_POSITIVE_REGULATION_OF_MYELOID_LEUKOCYTE_DIFFERENTIATION	47	0.356388	1.30643	0.114923	0.44352
HP_PALPITATIONS	68	0.326091	1.30623	0.100173	0.443623
GOMF_STRUCTURAL_CONSTITUENT_OF_SYNAPSE	18	0.438186	1.30542	0.162662	0.445351
HP_POSTERIOR_EMBRYOTOXON	55	0.341385	1.30541	0.103565	0.444931
GOMF_C4_DICARBOXYLATE_TRANSMEMBRANE_TRANSPORTER_ACTIVITY	15	0.469473	1.30482	0.125899	0.446106
GOBP_POSITIVE_REGULATION_OF_TRANSCRIPTION_REGULATORY_REGION_DNA_BINDING	20	0.424117	1.30478	0.145191	0.445784
GOBP_MESENCHYMAL_CELL_DEVELOPMENT	83	0.31455	1.30477	0.0830619	0.445373
HP_EPENDYMOMA	18	0.439695	1.30414	0.163121	0.446585
GOMF_DICARBOXYLIC_ACID_TRANSMEMBRANE_TRANSPORTER_ACTIVITY	27	0.394315	1.304	0.130742	0.446528
GOBP_POSITIVE_REGULATION_OF_SPROUTING_ANGIOGENESIS	18	0.443176	1.30284	0.1337	0.449154
HP_INAPPROPRIATE_BEHAVIOR	52	0.342698	1.30262	0.0907473	0.449279
GOBP_CARDIAC_SEPTUM_MORPHOGENESIS	62	0.332333	1.30255	0.104907	0.449041
GOBP_GLYCOPROTEIN_METABOLIC_PROCESS	344	0.259564	1.3019	0.0211864	0.450413
GOBP_PATHWAY_RESTRICTED_SMAD_PROTEIN_PHOSPHORYLATION	56	0.338153	1.3018	0.0956376	0.450249
GOBP_REGULATION_OF_MICROTUBULE_CYTOSKELETON_ORGANIZATION	146	0.285772	1.30177	0.055814	0.449899
GOBP_LEUKOCYTE_DEGRANULATION	68	0.325996	1.30087	0.0981387	0.451948
GOBP_REGULATION_OF_SYSTEM_PROCESS	462	0.251638	1.30063	0.0140056	0.452138
GOBP_REGULATION_OF_GLIAL_CELL_DIFFERENTIATION	60	0.332998	1.30022	0.0856643	0.452858
GOMF_PHOSPHATIDYLINOSITOL_5_PHOSPHATE_BINDING	16	0.452931	1.30008	0.146127	0.452851
GOBP_CELL_RECOGNITION	119	0.299069	1.29975	0.0591054	0.453358
HP_OVERRIDING_AORTA	28	0.392614	1.29931	0.118846	0.454006
GOBP_OUTFLOW_TRACT_SEPTUM_MORPHOGENESIS	25	0.402752	1.29779	0.136622	0.457764
HP_OSTEOPENIA	231	0.27216	1.29774	0.0276968	0.457457
GOBP_CARDIAC_MUSCLE_TISSUE_MORPHOGENESIS	51	0.340973	1.29769	0.105354	0.45718
GOBP_INTERMEDIATE_FILAMENT_ORGANIZATION	21	0.419835	1.29753	0.15245	0.457182
GOBP_BROWN_FAT_CELL_DIFFERENTIATION	44	0.357313	1.29735	0.143836	0.45723
REACTOME_AMINE_LIGAND_BINDING_RECEPTORS	25	0.403629	1.29722	0.137083	0.457169
GOBP_REGULATION_OF_ACUTE_INFLAMMATORY_RESPONSE	37	0.364151	1.29675	0.109777	0.457972
HP_HYPOPARATHYROIDISM	32	0.373571	1.29664	0.124304	0.457845
KEGG_GLYCEROPHOSPHOLIPID_METABOLISM	62	0.336597	1.29659	0.104478	0.457568
GOCC_INTRINSIC_COMPONENT_OF_GOLGI_MEMBRANE	60	0.337277	1.29602	0.0959596	0.458657
GOCC_GTPASE_COMPLEX	32	0.379575	1.29599	0.132184	0.458301
GOBP_NEGATIVE_REGULATION_OF_TRANSFORMING_GROWTH_FACTOR_BETA_RECEPTOR_SIGNALING_PATHWAY	68	0.318553	1.29595	0.0779436	0.457971
HP_VENOUS_INSUFFICIENCY	35	0.38214	1.29555	0.125227	0.458643
GOBP_CELL_DIFFERENTIATION_INVOLVED_IN_EMBRYONIC_PLACENTA_DEVELOPMENT	23	0.407223	1.29536	0.133087	0.458715
REACTOME_IMMUNOREGULATORY_INTERACTIONS_BETWEEN_A_LYMPHOID_AND_A_NON_LYMPHOID_CELL	113	0.297598	1.29519	0.0593081	0.458747
GOBP_VENTRICULAR_CARDIAC_MUSCLE_CELL_ACTION_POTENTIAL	31	0.384811	1.29508	0.133452	0.458584
HP_CEREBELLAR_VERMIS_ATROPHY	31	0.380239	1.29506	0.126354	0.458217
GOBP_SUPEROXIDE_METABOLIC_PROCESS	54	0.334808	1.29505	0.0783646	0.457811
GOBP_CELL_GROWTH	432	0.252441	1.29483	0.00985915	0.457977
GOCC_GLIAL_CELL_PROJECTION	29	0.39686	1.29482	0.137153	0.457577
GOBP_REGULATION_OF_FATTY_ACID_OXIDATION	29	0.385323	1.29476	0.118375	0.457305
GOBP_INORGANIC_ANION_TRANSPORT	147	0.286733	1.29453	0.0451011	0.457495
GOBP_REGULATION_OF_CELLULAR_RESPONSE_TO_TRANSFORMING_GROWTH_FACTOR_BETA_STIMULUS	114	0.29745	1.2945	0.068254	0.457136
HP_CEREBRAL_WHITE_MATTER_ATROPHY	39	0.363364	1.29444	0.122203	0.456883
KEGG_BASAL_CELL_CARCINOMA	49	0.347098	1.29384	0.131849	0.458113
GOBP_REGULATION_OF_MITOCHONDRIAL_MEMBRANE_PERMEABILITY	53	0.339662	1.29369	0.104882	0.458082
HP_CELLULITIS	38	0.368637	1.29306	0.129534	0.45944
GOBP_POSITIVE_REGULATION_OF_CELL_PROJECTION_ORGANIZATION	314	0.259131	1.29303	0.0235641	0.459079
GOBP_MAINTENANCE_OF_PROTEIN_LOCALIZATION_IN_ORGANELLE	40	0.368811	1.29238	0.113879	0.460402
GOBP_CELLULAR_RESPONSE_TO_PROSTAGLANDIN_STIMULUS	19	0.437371	1.29132	0.163478	0.462878
HP_DEPRESSION	339	0.257665	1.29094	0.0264317	0.463492
HP_ASPIRATION	23	0.409469	1.29087	0.145833	0.463241
KEGG_TYROSINE_METABOLISM	26	0.401447	1.2907	0.15411	0.463299
GOBP_VITAMIN_TRANSPORT	37	0.367472	1.29016	0.128676	0.464368
HP_APLASIA_HYPOPLASIA_OF_THE_PHALANGES_OF_THE_TOES	21	0.424848	1.29006	0.143101	0.464222
HP_SUDDEN_EPISODIC_APNEA	19	0.43988	1.28983	0.138376	0.464403
GOMF_SNARE_BINDING	104	0.301124	1.28967	0.0648734	0.464465
GOBP_INTERMEDIATE_FILAMENT_BASED_PROCESS	43	0.351996	1.28935	0.125	0.464935
GOMF_CORECEPTOR_ACTIVITY	40	0.367445	1.28893	0.111311	0.465638
GOBP_DEVELOPMENT_OF_PRIMARY_FEMALE_SEXUAL_CHARACTERISTICS	97	0.299746	1.28891	0.0759076	0.465274
HP_FACIAL_HYPOTONIA	38	0.362507	1.28886	0.111504	0.464982
GOBP_REGULATION_OF_ESTABLISHMENT_OF_PROTEIN_LOCALIZATION_TO_MITOCHONDRION	46	0.347314	1.2888	0.109797	0.464725
HP_ABNORMAL_COCHLEA_MORPHOLOGY	23	0.411243	1.28856	0.129032	0.464936
HP_NON_CONVULSIVE_STATUS_EPILEPTICUS_WITHOUT_COMA	15	0.454009	1.28814	0.159259	0.465649
GOBP_PYRIDINE_NUCLEOTIDE_BIOSYNTHETIC_PROCESS	26	0.403256	1.28794	0.151408	0.46576
GOBP_POSITIVE_REGULATION_OF_CELL_DEVELOPMENT	262	0.264784	1.28788	0.0331825	0.465504
HP_UPPER_LIMB_SPASTICITY	18	0.44357	1.28783	0.156069	0.465211
HP_SUPRAVALVULAR_AORTIC_STENOSIS	29	0.38732	1.2876	0.132855	0.465394
GOBP_MANNOSYLATION	30	0.390585	1.28752	0.133829	0.465191
HP_3_METHYLGLUTACONIC_ACIDURIA	15	0.4615	1.28705	0.16548	0.466003
HP_MYELOPATHY	15	0.462693	1.28703	0.15342	0.465616
GOMF_SCAFFOLD_PROTEIN_BINDING	64	0.327688	1.2869	0.101375	0.465558
GOMF_SIGNALING_RECEPTOR_REGULATOR_ACTIVITY	336	0.257967	1.28664	0.021645	0.465863
GOMF_SERINE_HYDROLASE_ACTIVITY	130	0.289837	1.28655	0.0611916	0.46569
GOMF_MANNOSYLTRANSFERASE_ACTIVITY	23	0.410314	1.28651	0.147005	0.465385
HP_DYSMETRIA	146	0.284913	1.28641	0.0614439	0.465226
REACTOME_PCP_CE_PATHWAY	90	0.307353	1.28585	0.0756303	0.466348
HP_DYSTROPHIC_FINGERNAILS	24	0.410142	1.28585	0.130909	0.465927
GOBP_POSITIVE_REGULATION_OF_CARTILAGE_DEVELOPMENT	29	0.391785	1.28581	0.146691	0.465627
HP_SHORT_ATTENTION_SPAN	433	0.24993	1.28551	0.0225035	0.465993
HP_PLATYBASIA	15	0.45441	1.28536	0.175542	0.466003
HP_ABNORMALITY_OF_THE_ZYGOMATIC_BONE	230	0.268771	1.2853	0.0561457	0.465745
KEGG_GLYCOSPHINGOLIPID_BIOSYNTHESIS_GANGLIO_SERIES	15	0.465601	1.28505	0.141026	0.46598
GOCC_MITOCHONDRIAL_PROTEIN_CONTAINING_COMPLEX	248	0.266854	1.28486	0.0327169	0.466049
REACTOME_NITRIC_OXIDE_STIMULATES_GUANYLATE_CYCLASE	18	0.435665	1.28479	0.15197	0.465827
HP_ADRENAL_OVERACTIVITY	29	0.384877	1.28444	0.166972	0.466306
GOBP_NEGATIVE_REGULATION_OF_VASCULATURE_DEVELOPMENT	84	0.308442	1.28428	0.0834697	0.466303
GOBP_POSITIVE_REGULATION_OF_BROWN_FAT_CELL_DIFFERENTIATION	15	0.453717	1.28409	0.16787	0.466365
REACTOME_FACTORS_INVOLVED_IN_MEGAKARYOCYTE_DEVELOPMENT_AND_PLATELET_PRODUCTION	126	0.291969	1.28408	0.0804954	0.465965
HP_INCREASED_SERUM_PYRUVATE	49	0.34807	1.28248	0.128748	0.470157
GOBP_POSITIVE_REGULATION_OF_SODIUM_ION_TRANSMEMBRANE_TRANSPORT	20	0.422449	1.28235	0.149621	0.470072
GOBP_EMBRYONIC_PLACENTA_MORPHOGENESIS	23	0.405651	1.28214	0.1625	0.470211
GOBP_INOSITOL_PHOSPHATE_BIOSYNTHETIC_PROCESS	24	0.406579	1.28187	0.159259	0.470547
GOBP_HORMONE_TRANSPORT	240	0.265841	1.28157	0.0336391	0.47094
HP_CALF_MUSCLE_PSEUDOHYPERTROPHY	15	0.464534	1.28136	0.155393	0.471088
GOMF_PEPTIDE_RECEPTOR_ACTIVITY	103	0.300157	1.28093	0.0825397	0.471851
GOBP_DENDRITIC_SPINE_MORPHOGENESIS	57	0.333882	1.28059	0.130068	0.472436
HP_ABNORMALITY_OF_THE_CALF_MUSCULATURE	59	0.329398	1.28048	0.101498	0.472299
HP_ABNORMAL_PERIVENTRICULAR_WHITE_MATTER_MORPHOLOGY	97	0.305306	1.28027	0.0878939	0.472474
GOMF_ORGANIC_ACID_SODIUM_SYMPORTER_ACTIVITY	24	0.391121	1.27988	0.135283	0.473143
REACTOME_LONG_TERM_POTENTIATION	23	0.409405	1.27979	0.139286	0.472974
GOBP_REGULATION_OF_PROTEIN_BINDING	177	0.275603	1.27967	0.0478395	0.472914
GOBP_RESPONSE_TO_PURINE_CONTAINING_COMPOUND	121	0.293335	1.27957	0.0729335	0.472786
REACTOME_FORMATION_OF_THE_CORNIFIED_ENVELOPE	41	0.357984	1.27956	0.114783	0.47241
GOBP_MULTI_MULTICELLULAR_ORGANISM_PROCESS	165	0.278753	1.27922	0.0634921	0.472925
REACTOME_MATURATION_OF_SARS_COV_2_SPIKE_PROTEIN	29	0.389293	1.27881	0.155779	0.47368
GOBP_ACUTE_INFLAMMATORY_RESPONSE	88	0.302159	1.27865	0.080402	0.473691
GOBP_REGULATION_OF_MITOCHONDRIAL_FISSION	27	0.397128	1.27831	0.154657	0.47422
GOMF_SOLUTE_ANION_ANTIPORTER_ACTIVITY	26	0.390978	1.2783	0.160517	0.473807
GOBP_REGULATION_OF_DENDRITE_DEVELOPMENT	92	0.30281	1.27802	0.0863787	0.474149
GOBP_NUCLEAR_MIGRATION	21	0.419109	1.27749	0.148148	0.475211
HP_ABNORMAL_CARDIAC_TEST	104	0.302733	1.2774	0.100494	0.474984
GOBP_PHOSPHATE_ION_TRANSPORT	21	0.419135	1.27724	0.161111	0.475032
REACTOME_SCAVENGING_BY_CLASS_A_RECEPTORS	18	0.433414	1.27705	0.163227	0.475119
GOBP_CELL_MIGRATION_INVOLVED_IN_HEART_DEVELOPMENT	19	0.424491	1.27686	0.169091	0.475248
HP_STATUS_EPILEPTICUS_WITHOUT_PROMINENT_MOTOR_SYMPTOMS	19	0.423337	1.27638	0.162662	0.47613
GOBP_REGULATION_OF_URINE_VOLUME	20	0.420498	1.27625	0.167897	0.476089
REACTOME_COLLAGEN_CHAIN_TRIMERIZATION	41	0.35496	1.27551	0.127778	0.477754
KEGG_DILATED_CARDIOMYOPATHY	79	0.314683	1.27482	0.101523	0.47924
GOBP_ORGANELLE_TRANSPORT_ALONG_MICROTUBULE	82	0.312751	1.27412	0.10231	0.480843
GOBP_CELLULAR_LIPID_CATABOLIC_PROCESS	190	0.274172	1.27411	0.0585586	0.480469
HP_VERTEBRAL_SEGMENTATION_DEFECT	134	0.284229	1.27391	0.0802469	0.480604
GOBP_FOREBRAIN_DEVELOPMENT	329	0.255896	1.27289	0.0261248	0.483074
GOBP_STORE_OPERATED_CALCIUM_ENTRY	15	0.459733	1.27227	0.170475	0.484512
GOBP_HYPOTHALAMUS_DEVELOPMENT	15	0.451667	1.27211	0.15547	0.484545
GOBP_REGULATION_OF_PHOSPHOLIPASE_C_ACTIVITY	37	0.370509	1.27202	0.145614	0.48438
GOBP_ADRENERGIC_RECEPTOR_SIGNALING_PATHWAY	25	0.401829	1.27198	0.157804	0.484063
GOMF_TRANSMEMBRANE_RECEPTOR_PROTEIN_KINASE_ACTIVITY	78	0.315226	1.2718	0.10299	0.484138
HP_TURRICEPHALY	36	0.366196	1.27174	0.125	0.483866
HP_CUTANEOUS_PHOTOSENSITIVITY	73	0.311916	1.27169	0.0948276	0.483598
HP_FALLS	31	0.375235	1.27138	0.155867	0.48407
HP_CEREBRAL_CORTICAL_ATROPHY	317	0.254991	1.27119	0.0366032	0.484235
HP_ESODEVIATION	137	0.28705	1.27113	0.0776545	0.483984
GOMF_CHANNEL_REGULATOR_ACTIVITY	119	0.291319	1.27112	0.0768049	0.483571
GOCC_COMPLEX_OF_COLLAGEN_TRIMERS	21	0.415455	1.27109	0.171642	0.483224
GOBP_ACTIVATION_OF_PHOSPHOLIPASE_C_ACTIVITY	24	0.405804	1.27103	0.167587	0.482973
GOMF_SYMPORTER_ACTIVITY	121	0.290639	1.271	0.0798122	0.482628
HP_GINGIVITIS	24	0.404208	1.27042	0.144712	0.483826
GOMF_SERINE_TYPE_ENDOPEPTIDASE_INHIBITOR_ACTIVITY	55	0.334626	1.27033	0.127846	0.483662
GOBP_MONOVALENT_INORGANIC_CATION_HOMEOSTASIS	127	0.285963	1.27022	0.060559	0.483548
KEGG_AXON_GUIDANCE	125	0.287494	1.26983	0.0794913	0.484242
HP_JOINT_CONTRACTURE_OF_THE_HAND	222	0.263801	1.26978	0.058193	0.483967
HP_HYPOPLASIA_OF_THE_ODONTOID_PROCESS	24	0.394792	1.26932	0.1527	0.484833
HP_ABNORMAL_ELECTROPHYSIOLOGY_OF_SINOATRIAL_NODE_ORIGIN	66	0.319842	1.26926	0.121911	0.484609
HP_BRADYCARDIA	64	0.324525	1.26922	0.134039	0.484321
HP_SUPRANUCLEAR_GAZE_PALSY	44	0.346833	1.26904	0.119089	0.484419
GOCC_ACTIN_BASED_CELL_PROJECTION	187	0.270285	1.26901	0.0549618	0.484063
KEGG_GLYCEROLIPID_METABOLISM	39	0.35623	1.26894	0.141593	0.483846
HP_PATELLAR_DISLOCATION	60	0.328043	1.26862	0.1198	0.484294
HP_ABNORMAL_FACIAL_EXPRESSION	141	0.28256	1.26822	0.0722135	0.48496
HP_ELEVATED_CALCITONIN	23	0.402149	1.26817	0.155867	0.484698
HP_PERISYLVIAN_POLYMICROGYRIA	23	0.400952	1.26805	0.174229	0.484631
GOCC_CATENIN_COMPLEX	28	0.385847	1.2677	0.157009	0.48518
GOBP_GOLGI_TO_VACUOLE_TRANSPORT	20	0.41303	1.26753	0.146252	0.48524
REACTOME_LATE_ENDOSOMAL_MICROAUTOPHAGY	33	0.372548	1.26718	0.142615	0.485771
GOCC_FILOPODIUM	97	0.293962	1.26665	0.100511	0.486873
GOCC_BASOLATERAL_PLASMA_MEMBRANE	199	0.267969	1.26644	0.0586371	0.48708
GOBP_ERAD_PATHWAY	101	0.294183	1.26623	0.0652921	0.487272
GOBP_METANEPHROS_MORPHOGENESIS	30	0.377165	1.26606	0.159633	0.487334
GOMF_ANION_TRANSMEMBRANE_TRANSPORTER_ACTIVITY	254	0.260208	1.2657	0.0452489	0.487961
HP_PHEOCHROMOCYTOMA	26	0.393924	1.2655	0.16	0.488112
HP_ABNORMALITY_OF_THE_MUSCULATURE_OF_THE_THIGH	15	0.453547	1.26546	0.174242	0.487823
KEGG_CITRATE_CYCLE_TCA_CYCLE	29	0.38426	1.26542	0.166966	0.487541
HP_HAND_CLENCHING	23	0.401229	1.26538	0.175844	0.487242
HP_FETAL_DISTRESS	45	0.347084	1.26513	0.144385	0.487562
HP_INTESTINAL_FISTULA	26	0.383459	1.26507	0.152416	0.487328
HP_ABNORMAL_ATRIOVENTRICULAR_CONDUCTION	72	0.313735	1.26456	0.0950764	0.488334
HP_IMPAIRMENT_OF_ACTIVITIES_OF_DAILY_LIVING	180	0.272194	1.26445	0.0646154	0.488241
GOBP_RENAL_ABSORPTION	19	0.428619	1.26444	0.166667	0.487866
GOBP_NEURON_PROJECTION_REGENERATION	52	0.331474	1.2639	0.105	0.488982
REACTOME_SIGNALLING_TO_RAS	20	0.415651	1.26352	0.166369	0.489669
GOMF_WNT_PROTEIN_BINDING	26	0.397625	1.26291	0.157009	0.490987
GOBP_LABYRINTHINE_LAYER_MORPHOGENESIS	18	0.432334	1.2629	0.177102	0.490617
GOBP_ZINC_ION_TRANSPORT	26	0.38716	1.26201	0.17452	0.492671
HP_TONIC_SEIZURE	96	0.298107	1.26139	0.102041	0.49405
GOBP_REGULATION_OF_HORMONE_SECRETION	194	0.267566	1.2612	0.071656	0.494151
GOBP_REGULATION_OF_MEMBRANE_PERMEABILITY	64	0.316773	1.26116	0.105	0.493859
GOBP_NEUROPEPTIDE_SIGNALING_PATHWAY	68	0.316178	1.26103	0.107383	0.493785
GOBP_MESENCHYMAL_CELL_PROLIFERATION	38	0.356185	1.26083	0.125217	0.493986
GOBP_OLIGOPEPTIDE_TRANSPORT	15	0.451427	1.26071	0.184825	0.493904
HP_LOSS_OF_ABILITY_TO_WALK	41	0.348856	1.26045	0.148084	0.494255
GOBP_PROTEIN_KINASE_C_ACTIVATING_G_PROTEIN_COUPLED_RECEPTOR_SIGNALING_PATHWAY	22	0.40328	1.26034	0.162063	0.494173
HP_KYPHOSCOLIOSIS	167	0.271856	1.26011	0.0801282	0.494426
HP_BILATERAL_TALIPES_EQUINOVARUS	16	0.447494	1.25993	0.183971	0.494504
GOBP_REGULATION_OF_MYELOID_LEUKOCYTE_MEDIATED_IMMUNITY	53	0.331718	1.25986	0.114007	0.494317
GOCC_ROUGH_ENDOPLASMIC_RETICULUM	70	0.312994	1.25961	0.130435	0.494602
GOBP_POSITIVE_REGULATION_OF_CELL_MORPHOGENESIS_INVOLVED_IN_DIFFERENTIATION	75	0.306625	1.25958	0.113674	0.494266
GOBP_REGULATION_OF_HORMONE_LEVELS	391	0.249381	1.25937	0.0245665	0.494466
GOCC_I_BAND	120	0.286775	1.25926	0.0956376	0.494369
HP_DELAYED_EPIPHYSEAL_OSSIFICATION	26	0.398743	1.25925	0.158182	0.494005
GOBP_SYNAPTIC_VESICLE_PRIMING	19	0.419404	1.25911	0.179715	0.493988
HP_FAT_MALABSORPTION	31	0.369955	1.25905	0.162021	0.493747
GOBP_EPITHELIAL_TUBE_BRANCHING_INVOLVED_IN_LUNG_MORPHOGENESIS	26	0.390502	1.25893	0.144161	0.493687
KEGG_TGF_BETA_SIGNALING_PATHWAY	80	0.309316	1.25889	0.104202	0.493414
GOBP_CELL_SURFACE_RECEPTOR_SIGNALING_PATHWAY_INVOLVED_IN_CELL_CELL_SIGNALING	489	0.242816	1.2588	0.0181311	0.493245
REACTOME_METABOLIC_DISORDERS_OF_BIOLOGICAL_OXIDATION_ENZYMES	26	0.395379	1.25871	0.146597	0.493093
GOBP_POSITIVE_REGULATION_OF_NOTCH_SIGNALING_PATHWAY	37	0.352748	1.25857	0.140171	0.493088
REACTOME_GLUCONEOGENESIS	29	0.379284	1.25849	0.181481	0.492909
GOCC_NEURON_PROJECTION_MEMBRANE	50	0.33684	1.25832	0.132428	0.492949
GOCC_SPLICEOSOMAL_TRI_SNRNP_COMPLEX	32	0.367837	1.25827	0.165202	0.492675
HP_ABNORMAL_5TH_FINGER_PHALANX_MORPHOLOGY	21	0.41502	1.25809	0.173077	0.492827
HP_FLAT_CORNEA	24	0.397729	1.25789	0.174074	0.492984
HP_HEART_BLOCK	96	0.296709	1.25783	0.0976821	0.492741
HP_DELAYED_FINE_MOTOR_DEVELOPMENT	19	0.420166	1.25769	0.166667	0.492699
GOCC_PLASMA_MEMBRANE_SIGNALING_RECEPTOR_COMPLEX	166	0.272789	1.2576	0.0731707	0.492548
GOCC_SIDE_OF_MEMBRANE	499	0.24299	1.25749	0.0152355	0.492457
GOBP_ATP_METABOLIC_PROCESS	222	0.262764	1.25748	0.0590909	0.492085
GOBP_POSITIVE_REGULATION_OF_PEPTIDE_SECRETION	77	0.305646	1.25746	0.104167	0.491741
GOBP_REGULATION_OF_HEART_RATE	86	0.305517	1.25694	0.114478	0.492817
HP_PLEURITIS	22	0.405395	1.25663	0.168207	0.493276
REACTOME_INSULIN_PROCESSING	24	0.403063	1.25614	0.161232	0.494276
GOBP_BRANCHING_MORPHOGENESIS_OF_AN_EPITHELIAL_TUBE	138	0.284288	1.25544	0.0839937	0.495835
GOBP_REGULATION_OF_FATTY_ACID_BETA_OXIDATION	17	0.428492	1.25454	0.189036	0.498023
HP_ABNORMAL_CNS_MYELINATION	281	0.255068	1.25396	0.0365297	0.499276
GOBP_METENCEPHALON_DEVELOPMENT	96	0.295858	1.25378	0.0935961	0.499403
GOBP_CORONARY_VASCULATURE_DEVELOPMENT	42	0.348735	1.25376	0.133898	0.499066
GOBP_POSITIVE_REGULATION_OF_STEROID_BIOSYNTHETIC_PROCESS	17	0.435032	1.2537	0.172477	0.49883
GOBP_COLUMNAR_CUBOIDAL_EPITHELIAL_CELL_DIFFERENTIATION	71	0.312745	1.2535	0.106061	0.499004
GOBP_INNER_EAR_MORPHOGENESIS	82	0.303579	1.25343	0.107973	0.498792
GOBP_CARDIAC_VENTRICLE_DEVELOPMENT	106	0.292737	1.25331	0.0720131	0.498733
GOBP_KILLING_OF_CELLS_OF_ANOTHER_ORGANISM	21	0.407783	1.25324	0.183333	0.498527
HP_DECREASED_URINE_OUTPUT	17	0.433767	1.25297	0.181996	0.49889
GOBP_POTASSIUM_ION_HOMEOSTASIS	27	0.38807	1.25283	0.171821	0.498905
HP_LACTIC_ACIDOSIS	156	0.276175	1.25275	0.0717703	0.498729
HP_ABNORMAL_MORPHOLOGY_OF_MYOCARDIAL_TRABECULAE	17	0.430242	1.25269	0.183865	0.498478
REACTOME_REGULATION_OF_BETA_CELL_DEVELOPMENT	29	0.377392	1.25243	0.152603	0.498805
REACTOME_POST_CHAPERONIN_TUBULIN_FOLDING_PATHWAY	19	0.419763	1.2524	0.178506	0.49849
HP_SPASTIC_PARAPARESIS	49	0.332469	1.25237	0.13438	0.498171
GOBP_RESPONSE_TO_NICOTINE	41	0.351206	1.25237	0.159247	0.497779
HP_VENTRICULAR_ARRHYTHMIA	155	0.272983	1.25195	0.0896	0.498528
GOMF_DNA_SECONDARY_STRUCTURE_BINDING	34	0.356163	1.2517	0.159858	0.49884
HP_INFANTILE_MUSCULAR_HYPOTONIA	190	0.267893	1.25163	0.0682171	0.498626
HP_NEONATAL_ONSET	77	0.309317	1.25086	0.113712	0.500464
HP_DISTAL_AMYOTROPHY	150	0.275623	1.25045	0.0815047	0.501248
GOBP_POSITIVE_REGULATION_OF_PROTEIN_CONTAINING_COMPLEX_DISASSEMBLY	29	0.376265	1.25012	0.171875	0.501831
GOBP_CARDIAC_CHAMBER_DEVELOPMENT	143	0.277614	1.24936	0.100629	0.503593
HP_BILATERAL_TONIC_CLONIC_SEIZURE	289	0.254611	1.24923	0.0431655	0.503575
GOCC_EXTRINSIC_COMPONENT_OF_PLASMA_MEMBRANE	154	0.273106	1.24919	0.0811232	0.50331
REACTOME_RAS_ACTIVATION_UPON_CA2_INFLUX_THROUGH_NMDA_RECEPTOR	20	0.410384	1.24901	0.18315	0.503429
GOBP_REGULATION_OF_COLLAGEN_METABOLIC_PROCESS	32	0.367391	1.24884	0.165154	0.5035
GOCC_TRANSPORT_VESICLE	366	0.246056	1.24872	0.0317919	0.503425
GOMF_OXIDOREDUCTASE_ACTIVITY_ACTING_ON_THE_CH_CH_GROUP_OF_DONORS_NAD_OR_NADP_AS_ACCEPTOR	29	0.371431	1.2487	0.17128	0.503063
HP_INCREASED_SERUM_LACTATE	173	0.26937	1.24857	0.0802469	0.503067
HP_INCREASED_CIRCULATING_CORTISOL_LEVEL	15	0.450301	1.24813	0.185921	0.503869
GOBP_REGULATION_OF_SODIUM_ION_TRANSMEMBRANE_TRANSPORT	59	0.320849	1.2481	0.122203	0.503575
GOBP_METANEPHRIC_RENAL_VESICLE_MORPHOGENESIS	15	0.447347	1.24799	0.203571	0.503462
HP_CONTRACTURES_OF_THE_JOINTS_OF_THE_UPPER_LIMBS	274	0.257338	1.24771	0.0443787	0.503874
GOBP_NEGATIVE_REGULATION_OF_SODIUM_ION_TRANSPORT	17	0.440163	1.24713	0.174397	0.505098
GOBP_RELEASE_OF_CYTOCHROME_C_FROM_MITOCHONDRIA	52	0.330525	1.24673	0.145798	0.505829
GOBP_NEURON_PROJECTION_EXTENSION_INVOLVED_IN_NEURON_PROJECTION_GUIDANCE	36	0.360275	1.24669	0.183566	0.505528
HP_LOWER_LIMB_MUSCLE_WEAKNESS	121	0.27891	1.24607	0.0833333	0.506911
GOBP_VASCULAR_PROCESS_IN_CIRCULATORY_SYSTEM	227	0.260424	1.24503	0.0603829	0.50957
GOBP_ACTIN_FILAMENT_BUNDLE_ORGANIZATION	146	0.275839	1.24488	0.0861538	0.509612
GOBP_POSITIVE_REGULATION_OF_TRANSMEMBRANE_RECEPTOR_PROTEIN_SERINE_THREONINE_KINASE_SIGNALING_PATHWAY	104	0.289333	1.24446	0.12013	0.51039
GOBP_ACTIN_CYTOSKELETON_REORGANIZATION	104	0.288127	1.24441	0.108453	0.510118
REACTOME_G_ALPHA_Q_SIGNALLING_EVENTS	166	0.268797	1.24366	0.0711044	0.511918
HP_ERECTILE_DYSFUNCTION	58	0.322724	1.24362	0.143802	0.511632
GOBP_BASEMENT_MEMBRANE_ORGANIZATION	30	0.378852	1.24354	0.183391	0.511442
GOBP_PROTON_TRANSMEMBRANE_TRANSPORT	114	0.287175	1.24339	0.111111	0.511504
REACTOME_CHAPERONE_MEDIATED_AUTOPHAGY	21	0.405264	1.24302	0.194805	0.512145
GOBP_REGULATION_OF_PROTEIN_SECRETION	215	0.261642	1.24252	0.0573529	0.513182
HP_CYTOCHROME_C_OXIDASE_NEGATIVE_MUSCLE_FIBERS	18	0.421489	1.24252	0.2	0.512783
HP_ABNORMALITY_OF_THE_BILIARY_SYSTEM	324	0.249584	1.24244	0.0393013	0.512613
GOMF_SYNTAXIN_BINDING	67	0.310274	1.24191	0.142379	0.51379
GOBP_DETECTION_OF_VISIBLE_LIGHT	33	0.36724	1.24188	0.168761	0.51349
GOMF_HORMONE_BINDING	68	0.307718	1.24128	0.126246	0.514823
GOCC_RESPIRATORY_CHAIN_COMPLEX_IV	23	0.396005	1.24111	0.195212	0.514897
GOBP_MEMBRANE_DEPOLARIZATION_DURING_CARDIAC_MUSCLE_CELL_ACTION_POTENTIAL	20	0.411298	1.24107	0.18854	0.514622
GOBP_NEGATIVE_REGULATION_OF_FIBROBLAST_PROLIFERATION	29	0.376289	1.24095	0.173832	0.51456
HP_MYOCLONUS	325	0.24843	1.24093	0.0469417	0.514213
GOBP_SYNCYTIUM_FORMATION	53	0.329418	1.2402	0.16263	0.51591
REACTOME_CLATHRIN_MEDIATED_ENDOCYTOSIS	139	0.273596	1.23961	0.0957614	0.517202
GOBP_ENDODERM_FORMATION	50	0.329684	1.23943	0.138462	0.517321
GOMF_NADPLUS_KINASE_ACTIVITY	15	0.436147	1.23935	0.193246	0.517155
HP_HEAD_TREMOR	33	0.362213	1.23903	0.184028	0.517725
GOBP_NEURON_CELLULAR_HOMEOSTASIS	29	0.377847	1.23903	0.177102	0.517327
GOBP_SEQUESTERING_OF_CALCIUM_ION	107	0.286121	1.2384	0.105939	0.518686
GOCC_MICROVILLUS	73	0.308291	1.23756	0.138103	0.520752
GOBP_RENAL_VESICLE_DEVELOPMENT	19	0.408032	1.23693	0.185662	0.522211
GOBP_EXECUTION_PHASE_OF_APOPTOSIS	66	0.308793	1.23608	0.145485	0.524334
GOCC_TERTIARY_GRANULE	148	0.272944	1.23603	0.0824261	0.524113
GOBP_T_CELL_LINEAGE_COMMITMENT	24	0.382388	1.23562	0.177474	0.524928
HP_PROGRESSIVE_INABILITY_TO_WALK	55	0.323739	1.23482	0.140234	0.526845
GOBP_TRANSMEMBRANE_RECEPTOR_PROTEIN_SERINE_THREONINE_KINASE_SIGNALING_PATHWAY	314	0.247233	1.23453	0.0449927	0.5273
GOBP_CHRONIC_INFLAMMATORY_RESPONSE	15	0.442679	1.23413	0.195212	0.528036
HP_HYPERREFLEXIA_IN_UPPER_LIMBS	18	0.41541	1.23391	0.192308	0.528281
HP_IMPAIRED_VISUOSPATIAL_CONSTRUCTIVE_COGNITION	28	0.374414	1.23384	0.180212	0.528091
GOMF_RECEPTOR_ANTAGONIST_ACTIVITY	17	0.427401	1.23374	0.215827	0.527976
HP_ABNORMAL_MORPHOLOGY_OF_THE_CONJUNCTIVAL_VASCULATURE	22	0.397186	1.23318	0.19292	0.52921
HP_CUTANEOUS_ABSCESS	17	0.41552	1.23295	0.205176	0.529484
GOBP_EXTERNAL_ENCAPSULATING_STRUCTURE_ORGANIZATION	270	0.252167	1.23293	0.0622222	0.529125
HP_ABNORMALITY_OF_URINE_CALCIUM_CONCENTRATION	64	0.314385	1.23293	0.132328	0.528721
HP_HYPERCALCEMIA	63	0.315974	1.23282	0.158833	0.528657
GOBP_POSITIVE_REGULATION_OF_COLD_INDUCED_THERMOGENESIS	85	0.297303	1.2325	0.142123	0.529128
GOBP_NEURAL_CREST_CELL_DIFFERENTIATION	88	0.295737	1.23216	0.113402	0.529789
GOBP_POSITIVE_REGULATION_OF_CYCLIN_DEPENDENT_PROTEIN_KINASE_ACTIVITY	33	0.358106	1.23171	0.20654	0.53071
HP_TICS	15	0.434671	1.23164	0.192982	0.5305
GOMF_CALCIUM_DEPENDENT_PROTEIN_BINDING	65	0.312479	1.23158	0.135135	0.5303
HP_MUSCLE_FIBER_ATROPHY	55	0.32194	1.23153	0.139803	0.530037
GOMF_ORGANIC_ANION_TRANSMEMBRANE_TRANSPORTER_ACTIVITY	156	0.268915	1.23105	0.0976744	0.53105
GOBP_REGULATION_OF_CARDIAC_MUSCLE_CELL_ACTION_POTENTIAL	25	0.384791	1.23098	0.186933	0.530871
GOBP_DETECTION_OF_TEMPERATURE_STIMULUS	18	0.419588	1.23077	0.214015	0.531114
HP_RETINAL_ARTERIOLAR_TORTUOSITY	33	0.351695	1.23076	0.180357	0.530768
GOBP_ORGANIC_HYDROXY_COMPOUND_BIOSYNTHETIC_PROCESS	204	0.259075	1.2307	0.0757098	0.530529
GOBP_REGULATION_OF_SUBSTRATE_ADHESION_DEPENDENT_CELL_SPREADING	56	0.316602	1.23049	0.148649	0.530733
GOBP_CHLORIDE_TRANSPORT	86	0.294141	1.23029	0.139073	0.53096
GOBP_CELLULAR_RESPONSE_TO_FATTY_ACID	30	0.369161	1.23023	0.173077	0.530731
HP_SHUFFLING_GAIT	36	0.356025	1.22997	0.16934	0.531089
HP_MITOCHONDRIAL_MYOPATHY	52	0.320599	1.22972	0.166667	0.531382
HP_AORTIC_ARCH_ANEURYSM	41	0.344745	1.22941	0.162069	0.531955
GOBP_REGULATION_OF_RELEASE_OF_SEQUESTERED_CALCIUM_ION_INTO_CYTOSOL	66	0.310578	1.22934	0.142623	0.53175
GOBP_REGULATION_OF_MICROTUBULE_DEPOLYMERIZATION	29	0.364717	1.22922	0.171769	0.531682
GOBP_POSITIVE_REGULATION_OF_REACTIVE_OXYGEN_SPECIES_BIOSYNTHETIC_PROCESS	16	0.428938	1.22921	0.233645	0.53132
HP_DYSESTHESIA	16	0.435637	1.22908	0.216418	0.531287
GOBP_INFLAMMATORY_RESPONSE_TO_WOUNDING	15	0.442828	1.22882	0.21229	0.531676
HP_AUTISM	187	0.260577	1.22863	0.0776256	0.531818
HP_ELEVATED_PULMONARY_ARTERY_PRESSURE	114	0.282559	1.22856	0.111301	0.531601
HP_CACHEXIA	54	0.324229	1.22853	0.152941	0.531298
GOBP_POSITIVE_REGULATION_OF_MICROTUBULE_POLYMERIZATION_OR_DEPOLYMERIZATION	36	0.350255	1.2282	0.177858	0.531892
REACTOME_CARBOXYTERMINAL_POST_TRANSLATIONAL_MODIFICATIONS_OF_TUBULIN	34	0.358217	1.22794	0.19258	0.53229
GOBP_NUCLEUS_LOCALIZATION	24	0.382704	1.22776	0.19469	0.53241
GOBP_CELL_JUNCTION_MAINTENANCE	36	0.353952	1.22758	0.182456	0.532547
GOBP_MEMBRANE_LIPID_METABOLIC_PROCESS	188	0.261395	1.22697	0.0834598	0.533983
REACTOME_LDL_CLEARANCE	19	0.418157	1.22694	0.190893	0.53367
REACTOME_DISEASES_OF_METABOLISM	214	0.258465	1.22666	0.0983359	0.534123
GOBP_GANGLIOSIDE_BIOSYNTHETIC_PROCESS	16	0.431476	1.22619	0.2	0.535141
GOBP_CELLULAR_HORMONE_METABOLIC_PROCESS	97	0.291447	1.22596	0.119529	0.535411
GOBP_POSITIVE_REGULATION_OF_STRESS_FIBER_ASSEMBLY	45	0.335408	1.2258	0.169039	0.535495
GOBP_POSITIVE_REGULATION_OF_ACTIN_CYTOSKELETON_REORGANIZATION	17	0.416822	1.22572	0.217391	0.535343
GOBP_ANION_TRANSPORT	405	0.24101	1.22571	0.0494186	0.534952
HP_METHYLMALONIC_ACIDURIA	15	0.43798	1.2256	0.222426	0.534865
REACTOME_DISEASES_ASSOCIATED_WITH_GLYCOSAMINOGLYCAN_METABOLISM	39	0.340723	1.22526	0.16341	0.53547
GOBP_MUSCLE_CELL_DIFFERENTIATION	309	0.246782	1.22523	0.0461095	0.535167
HP_IMPAIRED_PAIN_SENSATION	57	0.31477	1.22518	0.162749	0.534906
HP_VASCULAR_NEOPLASM	135	0.272038	1.22496	0.109677	0.535178
GOBP_CARDIAC_SEPTUM_DEVELOPMENT	93	0.291275	1.22462	0.120661	0.535732
HP_RECURRENT_FRACTURES	110	0.286832	1.22458	0.106489	0.535458
HP_BILATERAL_TONIC_CLONIC_SEIZURE_WITH_GENERALIZED_ONSET	43	0.328705	1.22431	0.164835	0.535844
GOBP_CARDIAC_MUSCLE_CELL_CONTRACTION	68	0.306437	1.22415	0.142149	0.535914
REACTOME_LEISHMANIA_INFECTION	200	0.259533	1.22392	0.0916149	0.536244
GOCC_INTRINSIC_COMPONENT_OF_ORGANELLE_MEMBRANE	375	0.241122	1.22391	0.0417827	0.535866
GOBP_CELL_SUBSTRATE_ADHESION	334	0.244078	1.22368	0.0391566	0.536171
GOBP_NEGATIVE_REGULATION_OF_CELL_DEVELOPMENT	156	0.271055	1.22366	0.100619	0.535819
HP_SPEECH_ARTICULATION_DIFFICULTIES	30	0.369557	1.22351	0.187387	0.535894
GOBP_POSITIVE_REGULATION_OF_NEUROGENESIS	198	0.261838	1.22326	0.0963665	0.536233
GOBP_FOREBRAIN_REGIONALIZATION	17	0.414041	1.22302	0.225455	0.53654
GOBP_VASCULAR_ASSOCIATED_SMOOTH_MUSCLE_CELL_DIFFERENTIATION	25	0.378111	1.22286	0.195423	0.536617
GOBP_RESPONSE_TO_MECHANICAL_STIMULUS	181	0.26411	1.22285	0.0756173	0.536256
GOBP_DICARBOXYLIC_ACID_TRANSPORT	79	0.296907	1.22238	0.146048	0.537259
GOBP_MYELOID_LEUKOCYTE_MEDIATED_IMMUNITY	94	0.291657	1.22232	0.126645	0.537056
GOBP_REGULATION_OF_MICROTUBULE_BASED_MOVEMENT	38	0.33978	1.22223	0.159574	0.53694
HP_GASTROINTESTINAL_OBSTRUCTION	68	0.303722	1.22136	0.159864	0.539194
GOBP_DEFENSE_RESPONSE_TO_FUNGUS	28	0.371062	1.2212	0.177007	0.539241
HP_APRAXIA	212	0.256706	1.22104	0.0882801	0.539354
HP_ABNORMALITY_OF_THE_ADRENAL_GLANDS	172	0.262946	1.22085	0.086039	0.539536
GOBP_MESONEPHROS_DEVELOPMENT	90	0.290936	1.22074	0.153595	0.539431
GOMF_PHOSPHORIC_DIESTER_HYDROLASE_ACTIVITY	83	0.300396	1.22031	0.147967	0.540367
GOBP_GANGLION_DEVELOPMENT	16	0.434743	1.21978	0.218692	0.541565
GOBP_IRE1_MEDIATED_UNFOLDED_PROTEIN_RESPONSE	18	0.42308	1.21974	0.206463	0.5413
GOMF_TRANSFORMING_GROWTH_FACTOR_BETA_RECEPTOR_BINDING	23	0.382987	1.21937	0.206439	0.542011
HP_ABNORMALITY_OF_IRON_HOMEOSTASIS	21	0.399184	1.21882	0.196013	0.543296
HP_LEFT_VENTRICULAR_HYPERTROPHY	82	0.296339	1.21878	0.136986	0.543019
HP_URINARY_GLYCOSAMINOGLYCAN_EXCRETION	16	0.432897	1.21842	0.200375	0.543695
GOBP_REGULATION_OF_INSULIN_LIKE_GROWTH_FACTOR_RECEPTOR_SIGNALING_PATHWAY	15	0.440516	1.21831	0.233083	0.543642
GOMF_CYTOSKELETAL_MOTOR_ACTIVITY	100	0.28335	1.21808	0.142379	0.543928
REACTOME_GLUCAGON_LIKE_PEPTIDE_1_GLP1_REGULATES_INSULIN_SECRETION	38	0.348121	1.21784	0.194085	0.544243
HP_PERSONALITY_DISORDER	18	0.417885	1.2178	0.204225	0.543988
HP_DELAYED_MYELINATION	198	0.257325	1.21712	0.0828313	0.545681
GOBP_SIALYLATION	19	0.405526	1.21696	0.202797	0.545768
HP_ABNORMAL_PROTEIN_GLYCOSYLATION	37	0.345663	1.21678	0.179262	0.545917
GOBP_PROTEIN_O_LINKED_GLYCOSYLATION	82	0.298234	1.21623	0.136738	0.547177
HP_SECONDARY_MICROCEPHALY	160	0.266648	1.21601	0.100917	0.547437
GOBP_TRANSEPITHELIAL_TRANSPORT	29	0.369233	1.21583	0.195652	0.54758
GOBP_STEROID_BIOSYNTHETIC_PROCESS	142	0.271727	1.21575	0.102073	0.547448
GOBP_REGULATION_OF_MYELOID_LEUKOCYTE_DIFFERENTIATION	99	0.283924	1.21544	0.127869	0.547973
HP_ABNORMAL_MAGNESIUM_CONCENTRATION	20	0.402309	1.21512	0.205505	0.54853
GOBP_NEGATIVE_REGULATION_OF_ESTABLISHMENT_OF_PROTEIN_LOCALIZATION	106	0.283704	1.21503	0.119008	0.548423
GOMF_CAMP_BINDING	22	0.392238	1.21491	0.187037	0.548383
GOBP_CARDIAC_MUSCLE_CELL_DIFFERENTIATION	94	0.288809	1.21471	0.132773	0.548622
GOBP_REGULATION_OF_BICELLULAR_TIGHT_JUNCTION_ASSEMBLY	18	0.404999	1.21467	0.207024	0.548384
GOBP_POSITIVE_REGULATION_OF_MUSCLE_CELL_DIFFERENTIATION	49	0.323001	1.21462	0.168333	0.548125
GOCC_TERTIARY_GRANULE_LUMEN	51	0.315725	1.21462	0.155979	0.547764
GOBP_CELL_FATE_COMMITMENT	199	0.258772	1.2145	0.088685	0.547717
HP_FUNCTIONAL_MOTOR_DEFICIT	436	0.234148	1.21443	0.0540166	0.547513
REACTOME_NETRIN_1_SIGNALING	47	0.327514	1.2143	0.189597	0.547508
GOBP_INOSITOL_PHOSPHATE_METABOLIC_PROCESS	49	0.320172	1.21409	0.181667	0.547796
REACTOME_FGFR2_MUTANT_RECEPTOR_ACTIVATION	27	0.364714	1.21383	0.189807	0.548217
GOMF_SMAD_BINDING	76	0.301917	1.21362	0.16295	0.548408
GOBP_SODIUM_ION_IMPORT_ACROSS_PLASMA_MEMBRANE	18	0.417982	1.21311	0.208409	0.54953
HP_AXONAL_DEGENERATION	20	0.391468	1.21284	0.215412	0.549956
GOBP_MATERNAL_PLACENTA_DEVELOPMENT	30	0.357941	1.21278	0.198261	0.54975
KEGG_ARRHYTHMOGENIC_RIGHT_VENTRICULAR_CARDIOMYOPATHY_ARVC	68	0.305113	1.21273	0.175652	0.54952
HP_UPPER_LIMB_MUSCLE_WEAKNESS	75	0.297982	1.21241	0.137417	0.550095
GOCC_VACUOLAR_MEMBRANE	419	0.238482	1.2124	0.0416667	0.549725
GOBP_CARDIAC_CELL_DEVELOPMENT	68	0.306477	1.2123	0.150427	0.54962
GOBP_AMINOGLYCAN_METABOLIC_PROCESS	121	0.27681	1.2121	0.136508	0.549816
GOBP_EMBRYONIC_PLACENTA_DEVELOPMENT	75	0.299051	1.21207	0.161859	0.549532
GOBP_NEGATIVE_REGULATION_OF_HORMONE_SECRETION	50	0.322608	1.21148	0.172291	0.550933
GOBP_RECEPTOR_MEDIATED_ENDOCYTOSIS	224	0.25355	1.21144	0.103236	0.550674
REACTOME_SIALIC_ACID_METABOLISM	31	0.355634	1.21113	0.195079	0.551235
HP_MELENA	20	0.395078	1.21108	0.203267	0.550995
REACTOME_PLASMA_LIPOPROTEIN_ASSEMBLY_REMODELING_AND_CLEARANCE	59	0.316857	1.21096	0.173267	0.55093
GOCC_SPANNING_COMPONENT_OF_MEMBRANE	19	0.397067	1.21057	0.189964	0.551764
GOBP_NEPHRON_MORPHOGENESIS	72	0.301457	1.21024	0.16388	0.552336
GOBP_INNER_EAR_RECEPTOR_CELL_STEREOCILIUM_ORGANIZATION	24	0.378769	1.21019	0.205505	0.552105
HP_LIMITED_KNEE_EXTENSION	18	0.418972	1.21	0.233512	0.552273
GOBP_REGULATION_OF_PROTEIN_TARGETING	71	0.304428	1.20992	0.173765	0.55213
GOBP_REGULATION_OF_MITOCHONDRION_ORGANIZATION	134	0.268414	1.20956	0.124417	0.552894
HP_ABNORMALITY_OF_SOMATOSENSORY_EVOKED_POTENTIALS	16	0.425444	1.20951	0.214286	0.552633
GOMF_HYDROLASE_ACTIVITY_HYDROLYZING_O_GLYCOSYL_COMPOUNDS	67	0.303777	1.20937	0.155518	0.552672
GOBP_CALCIUM_ION_TRANSPORT_INTO_CYTOSOL	133	0.27046	1.20906	0.130719	0.553213
HP_RECTAL_PROLAPSE	40	0.336173	1.20904	0.195911	0.552893
HP_CRANIOFACIAL_HYPEROSTOSIS	27	0.37203	1.20878	0.191095	0.553275
GOBP_CELLULAR_RESPONSE_TO_PROSTAGLANDIN_E_STIMULUS	15	0.438652	1.20822	0.232075	0.554569
HP_ABNORMAL_GLYCOSYLATION	43	0.333563	1.20819	0.194643	0.554259
HP_DOWN_SLOPING_SHOULDERS	85	0.287052	1.20817	0.14992	0.553926
GOBP_REGULATION_OF_SPROUTING_ANGIOGENESIS	34	0.344861	1.20792	0.19292	0.554291
GOBP_MORPHOGENESIS_OF_A_BRANCHING_STRUCTURE	178	0.261449	1.20772	0.107644	0.554543
GOBP_PROTEIN_MANNOSYLATION	18	0.410777	1.20723	0.217311	0.555635
REACTOME_BIOSYNTHESIS_OF_THE_N_GLYCAN_PRECURSOR_DOLICHOL_LIPID_LINKED_OLIGOSACCHARIDE_LLO_AND_TRANSFER_TO_A_NASCENT_PROTEIN	74	0.297676	1.20713	0.163724	0.555565
GOBP_ADENYLATE_CYCLASE_INHIBITING_G_PROTEIN_COUPLED_RECEPTOR_SIGNALING_PATHWAY	62	0.305743	1.20708	0.164645	0.555358
HP_JOINT_DISLOCATION	323	0.241701	1.20707	0.066092	0.554994
HP_GENERALIZED_MUSCLE_WEAKNESS	110	0.279837	1.20699	0.141463	0.554836
GOBP_CELLULAR_RESPONSE_TO_GAMMA_RADIATION	26	0.369918	1.20659	0.218978	0.555652
HP_ABNORMAL_CIRCULATING_FERRITIN_CONCENTRATION	34	0.35192	1.20627	0.199288	0.556266
HP_ABNORMALITY_OF_BLADDER_MORPHOLOGY	67	0.301309	1.2057	0.179739	0.557598
HP_DISPROPORTIONATE_TALL_STATURE	82	0.291414	1.2056	0.151414	0.557527
REACTOME_ABERRANT_REGULATION_OF_MITOTIC_G1_S_TRANSITION_IN_CANCER_DUE_TO_RB1_DEFECTS	17	0.421669	1.20545	0.220755	0.557601
HP_ABNORMALITY_OF_THE_MITOCHONDRION	165	0.259709	1.20535	0.105181	0.557516
HP_TETANY	17	0.411994	1.20535	0.207547	0.557142
REACTOME_AMINO_ACIDS_REGULATE_MTORC1	49	0.320393	1.20496	0.166365	0.557892
GOBP_REGULATION_OF_MAST_CELL_ACTIVATION_INVOLVED_IN_IMMUNE_RESPONSE	28	0.365395	1.20493	0.219653	0.557614
HP_DIFFICULTY_WALKING	254	0.247625	1.20468	0.0935143	0.557981
GOBP_PROTEIN_CATABOLIC_PROCESS_IN_THE_VACUOLE	21	0.394515	1.20405	0.217314	0.559499
HP_LIPOATROPHY	64	0.303708	1.2035	0.169844	0.560838
GOBP_HEAT_GENERATION	16	0.424582	1.20312	0.230624	0.561618
GOBP_ORGANELLE_FUSION	127	0.270962	1.20298	0.115854	0.561672
HP_SPONTANEOUS_ABORTION	32	0.352272	1.20281	0.22357	0.561815
HP_DYSDIADOCHOKINESIS	41	0.333021	1.20176	0.197279	0.564645
HP_DYSTONIA	485	0.232394	1.20175	0.0476839	0.564277
GOBP_CARDIAC_MUSCLE_CELL_ACTION_POTENTIAL_INVOLVED_IN_CONTRACTION	48	0.320293	1.20166	0.183673	0.564131
GOBP_EXOCYTIC_PROCESS	70	0.297661	1.2014	0.16782	0.564508
GOBP_CELLULAR_RESPONSE_TO_CARBOHYDRATE_STIMULUS	118	0.273514	1.20135	0.136778	0.564279
HP_ABNORMALITY_OF_MALAR_BONES	198	0.255601	1.20112	0.0995542	0.564593
HP_WIDE_CRANIAL_SUTURES	25	0.373548	1.20101	0.221207	0.564525
GOBP_MYELOID_LEUKOCYTE_ACTIVATION	205	0.253075	1.20099	0.101072	0.564217
GOBP_PHOSPHATIDIC_ACID_METABOLIC_PROCESS	30	0.357476	1.20096	0.204152	0.563921
REACTOME_CELLULAR_RESPONSE_TO_CHEMICAL_STRESS	151	0.26367	1.20082	0.128368	0.563982
GOBP_LEUKOCYTE_ADHESION_TO_VASCULAR_ENDOTHELIAL_CELL	40	0.33767	1.20054	0.207904	0.564449
HP_MALE_SEXUAL_DYSFUNCTION	70	0.29724	1.20027	0.163823	0.564869
GOBP_NEGATIVE_REGULATION_OF_REGULATED_SECRETORY_PATHWAY	23	0.383465	1.20019	0.209259	0.564727
HP_MUSCULAR_HYPOTONIA_OF_THE_TRUNK	211	0.252182	1.19997	0.107372	0.565013
GOCC_FILOPODIUM_TIP	15	0.433131	1.19975	0.234962	0.565306
HP_EPILEPTIC_AURA	20	0.394513	1.19957	0.23412	0.565449
GOBP_STRIATED_MUSCLE_CELL_APOPTOTIC_PROCESS	36	0.340742	1.19932	0.189781	0.565825
GOMF_G_PROTEIN_COUPLED_RECEPTOR_BINDING	200	0.253574	1.19926	0.105678	0.565648
HP_BLOODY_DIARRHEA	34	0.343506	1.19906	0.200348	0.565895
GOBP_HUMORAL_IMMUNE_RESPONSE_MEDIATED_BY_CIRCULATING_IMMUNOGLOBULIN	39	0.33688	1.19897	0.203767	0.565778
HP_INCREASED_BONE_MINERAL_DENSITY	96	0.283386	1.1986	0.16748	0.566495
HP_ORGANIC_ACIDURIA	73	0.296724	1.19854	0.177066	0.566311
REACTOME_TRANSPORT_OF_CONNEXONS_TO_THE_PLASMA_MEMBRANE	16	0.417294	1.19845	0.247706	0.566192
HP_ABNORMAL_FEAR_ANXIETY_RELATED_BEHAVIOR	368	0.237773	1.19818	0.074896	0.566586
REACTOME_TRANSLATION_OF_SARS_COV_2_STRUCTURAL_PROTEINS	49	0.318688	1.19791	0.186869	0.56703
KEGG_SYSTEMIC_LUPUS_ERYTHEMATOSUS	48	0.321183	1.19763	0.204904	0.567536
HP_KYPHOSIS	432	0.235262	1.19747	0.0667557	0.567656
GOBP_CARDIAC_MUSCLE_CELL_ACTION_POTENTIAL	70	0.299364	1.19723	0.184818	0.568001
GOBP_AXON_ENSHEATHMENT_IN_CENTRAL_NERVOUS_SYSTEM	18	0.406283	1.1971	0.222022	0.568009
GOBP_OSTEOCLAST_DIFFERENTIATION	87	0.287346	1.19666	0.162903	0.569006
KEGG_OLFACTORY_TRANSDUCTION	44	0.326413	1.19626	0.18617	0.569885
HP_CARDIAC_CONDUCTION_ABNORMALITY	122	0.271299	1.19558	0.168614	0.571635
KEGG_METABOLISM_OF_XENOBIOTICS_BY_CYTOCHROME_P450	31	0.352973	1.19553	0.197574	0.571395
GOBP_POSITIVE_REGULATION_OF_NEURON_DIFFERENTIATION	74	0.300479	1.19506	0.175879	0.572515
HP_CARDIAC_ARREST	120	0.274334	1.19485	0.147351	0.572742
HP_ABNORMAL_URINARY_ELECTROLYTE_CONCENTRATION	97	0.282201	1.19479	0.176573	0.572541
HP_GAIT_ATAXIA	195	0.256638	1.19479	0.11042	0.572164
GOMF_L_ASCORBIC_ACID_BINDING	19	0.398579	1.19418	0.217544	0.573695
GOBP_NEGATIVE_REGULATION_OF_TISSUE_REMODELING	19	0.398858	1.19379	0.243433	0.574487
GOBP_PROTEIN_PALMITOYLATION	31	0.34984	1.19365	0.196891	0.574524
HP_PROGRESSIVE	237	0.248807	1.19358	0.104615	0.574338
GOBP_CARDIAC_CONDUCTION	88	0.285197	1.19324	0.162866	0.574987
HP_REDUCED_SUBCUTANEOUS_ADIPOSE_TISSUE	25	0.376895	1.1925	0.224599	0.576887
HP_PSYCHOGENIC_NON_EPILEPTIC_SEIZURE	84	0.287072	1.19214	0.171875	0.577573
GOBP_SECOND_MESSENGER_MEDIATED_SIGNALING	256	0.244749	1.19205	0.105426	0.577488
HP_ABNORMALITY_OF_THE_UPPER_ARM	60	0.303549	1.19136	0.202147	0.579292
HP_MUCOSAL_TELANGIECTASIAE	35	0.337465	1.19058	0.2038	0.58136
GOCC_DENDRITE_MEMBRANE	33	0.348964	1.19001	0.217314	0.582727
REACTOME_STIMULI_SENSING_CHANNELS	88	0.283403	1.18994	0.155949	0.582547
GOBP_MAINTENANCE_OF_SYNAPSE_STRUCTURE	20	0.39296	1.18973	0.227687	0.582805
HP_ATTENTION_DEFICIT_HYPERACTIVITY_DISORDER	333	0.236069	1.18961	0.0862309	0.582783
GOMF_CALCIUM_CHANNEL_REGULATOR_ACTIVITY	33	0.346711	1.18959	0.205829	0.582454
GOBP_STRIATED_MUSCLE_CELL_DIFFERENTIATION	228	0.249806	1.18948	0.114977	0.582419
HP_LIMB_JOINT_CONTRACTURE	348	0.237792	1.18937	0.0952381	0.582351
HP_PROGEROID_FACIAL_APPEARANCE	19	0.405477	1.18926	0.231638	0.582316
HP_SKELETAL_MUSCLE_HYPERTROPHY	173	0.256725	1.18916	0.136792	0.582241
GOMF_ISOPRENOID_BINDING	25	0.37081	1.189	0.244792	0.582377
GOMF_SIALYLTRANSFERASE_ACTIVITY	19	0.405526	1.18893	0.21519	0.582192
GOBP_HORMONE_METABOLIC_PROCESS	167	0.259385	1.18888	0.140867	0.581985
HP_APLASIA_HYPOPLASIA_OF_THE_5TH_FINGER	49	0.316106	1.18846	0.186356	0.58292
GOCC_SECRETORY_GRANULE_MEMBRANE	272	0.243361	1.1879	0.0887218	0.584283
HP_ECTRODACTYLY	61	0.306407	1.18777	0.181518	0.584309
HP_HYPOREFLEXIA	326	0.237435	1.18729	0.0886628	0.585415
HP_DIMINISHED_MOTIVATION	72	0.293716	1.18727	0.180135	0.585086
GOMF_ALPHA_ACTININ_BINDING	24	0.373444	1.18722	0.238779	0.584847
KEGG_P53_SIGNALING_PATHWAY	65	0.29885	1.18684	0.201299	0.585678
GOBP_REGULATION_OF_OSTEOCLAST_DIFFERENTIATION	56	0.304129	1.18683	0.192101	0.585329
HP_ABNORMAL_LARGE_INTESTINE_PHYSIOLOGY	46	0.32062	1.1868	0.212544	0.585033
GOBP_RECEPTOR_INTERNALIZATION	99	0.280285	1.18677	0.158909	0.58475
HP_ABNORMAL_BLOOD_INORGANIC_CATION_CONCENTRATION	134	0.263924	1.18642	0.140127	0.585453
HP_DELAYED_CNS_MYELINATION	77	0.292487	1.18634	0.185738	0.585331
HP_CEREBRAL_VISUAL_IMPAIRMENT	203	0.249923	1.18634	0.129272	0.58495
GOCC_FICOLIN_1_RICH_GRANULE_MEMBRANE	53	0.316181	1.18542	0.19697	0.587416
GOBP_INTRINSIC_APOPTOTIC_SIGNALING_PATHWAY_IN_RESPONSE_TO_ENDOPLASMIC_RETICULUM_STRESS	57	0.311681	1.18541	0.196147	0.58707
HP_PARKINSONISM	109	0.275536	1.18516	0.154459	0.587448
HP_DICARBOXYLIC_ACIDURIA	41	0.326324	1.18515	0.203237	0.587108
GOBP_CEREBRAL_CORTEX_DEVELOPMENT	96	0.281071	1.18454	0.156352	0.588661
GOBP_ARTERY_DEVELOPMENT	89	0.283566	1.18454	0.176768	0.588281
HP_ABNORMALITY_OF_ADRENAL_MORPHOLOGY	86	0.286901	1.18446	0.17541	0.588135
HP_ABNORMALITY_OF_THE_SPINAL_CORD	289	0.240075	1.18435	0.110613	0.588116
GOBP_PLASMA_MEMBRANE_ORGANIZATION	127	0.269356	1.18425	0.154762	0.588044
GOBP_TELENCEPHALON_DEVELOPMENT	218	0.248176	1.1841	0.0962733	0.588105
GOMF_INWARD_RECTIFIER_POTASSIUM_CHANNEL_ACTIVITY	22	0.385958	1.18373	0.24902	0.588844
GOBP_PROTEIN_LOCALIZATION_TO_PLASMA_MEMBRANE	264	0.243297	1.18371	0.0936107	0.588529
GOBP_NEGATIVE_REGULATION_OF_WNT_SIGNALING_PATHWAY	150	0.259751	1.18367	0.136824	0.58825
GOBP_AXONAL_TRANSPORT_OF_MITOCHONDRION	18	0.400774	1.18348	0.239252	0.588468
GOBP_TRANSFORMING_GROWTH_FACTOR_BETA_RECEPTOR_SIGNALING_PATHWAY	175	0.252117	1.18344	0.123778	0.588218
HP_METATARSUS_VALGUS	19	0.393411	1.18312	0.243568	0.588784
GOBP_PANCREAS_DEVELOPMENT	66	0.299145	1.18278	0.201987	0.589458
HP_IRIS_HYPOPIGMENTATION	57	0.305994	1.18257	0.197898	0.589751
GOBP_REGULATION_OF_REACTIVE_OXYGEN_SPECIES_METABOLIC_PROCESS	123	0.269431	1.18252	0.166934	0.58955
GOBP_EPITHELIAL_TUBE_MORPHOGENESIS	298	0.23764	1.18224	0.104615	0.590026
HP_ANAL_ATRESIA	121	0.272886	1.18201	0.154229	0.590376
GOBP_REGULATION_OF_ACTIN_FILAMENT_BASED_MOVEMENT	37	0.337109	1.18181	0.225694	0.590608
HP_GINGIVAL_FIBROMATOSIS	19	0.395797	1.18168	0.242701	0.590627
GOBP_MICROTUBULE_DEPOLYMERIZATION	42	0.324627	1.18163	0.218638	0.590401
HP_SEVERE_GLOBAL_DEVELOPMENTAL_DELAY	202	0.250868	1.1815	0.120556	0.590448
HP_PARESTHESIA	101	0.272453	1.18148	0.171474	0.59013
HP_TETRAPLEGIA_TETRAPARESIS	120	0.27202	1.18147	0.174061	0.589772
HP_EARLY_ONSET_OF_SEXUAL_MATURATION	170	0.256545	1.18081	0.128247	0.591482
HP_HYDROURETER	65	0.298718	1.18067	0.197917	0.591546
GOBP_STRESS_FIBER_ASSEMBLY	97	0.279062	1.1805	0.168317	0.591655
REACTOME_G_BETA_GAMMA_SIGNALLING_THROUGH_PI3KGAMMA	24	0.374044	1.18034	0.252159	0.591789
GOMF_CULLIN_FAMILY_PROTEIN_BINDING	24	0.374928	1.18029	0.249578	0.591566
HP_ABNORMAL_BRAINSTEM_MORPHOLOGY	230	0.245767	1.18014	0.123476	0.591642
HP_IMPAIRED_DISTAL_VIBRATION_SENSATION	23	0.378749	1.18007	0.244932	0.59148
HP_NEUROFIBRILLARY_TANGLES	20	0.39299	1.17992	0.290741	0.591562
GOBP_PULMONARY_VALVE_DEVELOPMENT	19	0.391736	1.17988	0.253876	0.591316
GOBP_CONNECTIVE_TISSUE_DEVELOPMENT	225	0.245357	1.17982	0.142857	0.591111
GOMF_TAU_PROTEIN_BINDING	43	0.3294	1.17981	0.22028	0.590766
HP_BILIARY_TRACT_ABNORMALITY	91	0.279207	1.17926	0.172061	0.592155
REACTOME_NICOTINATE_METABOLISM	30	0.352499	1.17919	0.223938	0.591991
GOBP_DENDRITIC_CELL_CHEMOTAXIS	25	0.372378	1.17857	0.24	0.593565
GOMF_INORGANIC_ANION_TRANSMEMBRANE_TRANSPORTER_ACTIVITY	118	0.266109	1.17842	0.14262	0.593666
GOBP_GLUTAMATE_SECRETION	20	0.388924	1.17819	0.255597	0.594001
HP_VERTEBRAL_FUSION	60	0.303041	1.17781	0.192833	0.594783
HP_ABNORMAL_MUSCLE_FIBER_PROTEIN_EXPRESSION	23	0.37746	1.17768	0.240506	0.594784
HP_ABNORMAL_EXTEROCEPTIVE_SENSATION	183	0.252158	1.17765	0.134069	0.59448
HP_GENERALIZED_ONSET_SEIZURE	326	0.23318	1.17721	0.107884	0.59544
HP_ABSENT_TOE	101	0.277592	1.17673	0.179612	0.596568
HP_ABNORMAL_ORAL_FRENULUM_MORPHOLOGY	46	0.318561	1.17658	0.20462	0.596652
HP_SLENDER_BUILD	31	0.347558	1.17647	0.225225	0.596617
HP_DIALEPTIC_SEIZURE	208	0.248875	1.17641	0.133748	0.596423
HP_VISCERAL_ANGIOMATOSIS	17	0.407877	1.17633	0.250951	0.596294
HP_STEREOTYPICAL_HAND_WRINGING	19	0.395009	1.1763	0.236641	0.595992
HP_TREMOR_BY_ANATOMICAL_SITE	66	0.291849	1.17607	0.20339	0.596361
HP_AMYLOIDOSIS	29	0.356552	1.17525	0.240143	0.598526
GOBP_SULFATION	18	0.402741	1.17516	0.250922	0.598452
HP_ABNORMAL_HAND_BONE_OSSIFICATION	32	0.340804	1.17504	0.234266	0.598443
GOBP_POSITIVE_REGULATION_OF_DENDRITE_DEVELOPMENT	15	0.423915	1.17499	0.240367	0.598231
HP_DYSTROPHIC_TOENAIL	16	0.408938	1.17483	0.262477	0.598305
GOBP_POSITIVE_REGULATION_OF_GLIAL_CELL_DIFFERENTIATION	33	0.34178	1.1746	0.234458	0.598664
GOBP_RESPONSE_TO_GLUCAGON	18	0.396736	1.17456	0.23327	0.598411
GOBP_FOCAL_ADHESION_ASSEMBLY	80	0.28459	1.17443	0.181973	0.598437
GOBP_PULMONARY_VALVE_MORPHOGENESIS	15	0.418683	1.17408	0.25784	0.599132
HP_BROAD_FACE	17	0.405659	1.17371	0.259669	0.599931
HP_HEAT_INTOLERANCE	18	0.397504	1.17366	0.268468	0.599707
GOBP_POSITIVE_REGULATION_OF_MORPHOGENESIS_OF_AN_EPITHELIUM	35	0.343145	1.17361	0.211091	0.599509
GOCC_ADHERENS_JUNCTION	162	0.254283	1.17352	0.140696	0.599415
GOBP_AMINOGLYCAN_BIOSYNTHETIC_PROCESS	77	0.288021	1.17306	0.189456	0.600522
HP_AKINESIA	33	0.347674	1.17287	0.222609	0.600749
GOBP_REGULATION_OF_MYOTUBE_DIFFERENTIATION	33	0.339104	1.17278	0.217469	0.60066
GOBP_GLYCOSPHINGOLIPID_BIOSYNTHETIC_PROCESS	31	0.343844	1.17237	0.228723	0.601573
GOBP_CELL_PROLIFERATION_INVOLVED_IN_HEART_MORPHOGENESIS	19	0.394259	1.1722	0.260628	0.601729
REACTOME_SIGNALING_BY_NOTCH2	33	0.340973	1.17192	0.240437	0.602217
GOBP_CYTOLYSIS	20	0.39046	1.17179	0.26259	0.602256
GOMF_PROTEIN_CARRIER_CHAPERONE	17	0.402017	1.17164	0.251838	0.602332
HP_ABNORMAL_DISTAL_PHALANX_MORPHOLOGY_OF_FINGER	165	0.253713	1.17129	0.139498	0.602998
HP_DEFORMED_SELLA_TURCICA	16	0.397782	1.17057	0.258979	0.604919
GOBP_REGULATION_OF_MICROTUBULE_BASED_PROCESS	224	0.245663	1.1704	0.131988	0.605052
HP_GASTROESOPHAGEAL_REFLUX	404	0.230695	1.17033	0.0932945	0.604922
HP_ABNORMAL_CIRCULATING_LONG_CHAIN_FATTY_ACID_CONCENTRATION	17	0.393532	1.17019	0.241818	0.605005
GOCC_ACTIN_FILAMENT	102	0.275251	1.16986	0.180165	0.605656
GOBP_POSITIVE_REGULATION_OF_P38MAPK_CASCADE	28	0.360812	1.16974	0.242215	0.605647
GOBP_REGULATION_OF_NOTCH_SIGNALING_PATHWAY	80	0.286276	1.16918	0.187602	0.607082
HP_KNEE_FLEXION_CONTRACTURE	76	0.281	1.16912	0.188581	0.6069
GOBP_REGULATION_OF_SUPEROXIDE_METABOLIC_PROCESS	26	0.357507	1.16885	0.224719	0.607383
HP_DYSARTHRIA	489	0.2262	1.16881	0.0847458	0.607104
HP_ABNORMAL_PATELLA_MORPHOLOGY	92	0.275896	1.16871	0.190722	0.607037
GOBP_NEGATIVE_REGULATION_OF_TRANSMEMBRANE_RECEPTOR_PROTEIN_SERINE_THREONINE_KINASE_SIGNALING_PATHWAY	111	0.27014	1.16857	0.18843	0.607112
GOBP_GLIAL_CELL_DIFFERENTIATION	194	0.251502	1.16844	0.149547	0.607139
GOBP_RESPONSE_TO_MAGNESIUM_ION	16	0.405722	1.16842	0.266294	0.606816
GOBP_POSITIVE_REGULATION_OF_PHAGOCYTOSIS	58	0.300764	1.16825	0.207455	0.606956
REACTOME_SURFACTANT_METABOLISM	22	0.378805	1.16823	0.261649	0.606631
GOCC_MULTIVESICULAR_BODY	54	0.308417	1.16819	0.224315	0.606398
GOBP_HEART_PROCESS	212	0.246215	1.16809	0.149842	0.606347
GOBP_INORGANIC_ANION_TRANSMEMBRANE_TRANSPORT	72	0.288896	1.16808	0.198997	0.606016
HP_HETEROGENEOUS	204	0.245766	1.16786	0.128012	0.606357
GOMF_NOTCH_BINDING	21	0.381541	1.16781	0.26178	0.606167
GOBP_POSITIVE_REGULATION_OF_MITOCHONDRIAL_FISSION	19	0.38434	1.16776	0.247818	0.605921
GOMF_COPPER_ION_BINDING	53	0.310111	1.16768	0.220911	0.605794
HP_ABNORMAL_PYRAMIDAL_SIGN	345	0.234489	1.16763	0.105189	0.6056
REACTOME_PLASMA_LIPOPROTEIN_CLEARANCE	31	0.34373	1.16755	0.238434	0.605468
HP_MYOPATHY	288	0.236657	1.1673	0.13037	0.605882
GOCC_COATED_VESICLE	263	0.238104	1.16709	0.141369	0.606202
GOBP_SUBSTRATE_ADHESION_DEPENDENT_CELL_SPREADING	105	0.270962	1.16689	0.177316	0.606463
GOMF_S_ACYLTRANSFERASE_ACTIVITY	30	0.341851	1.16672	0.225632	0.60665
REACTOME_NOTCH3_ACTIVATION_AND_TRANSMISSION_OF_SIGNAL_TO_THE_NUCLEUS	25	0.358678	1.16635	0.242202	0.607422
GOBP_DENDRITIC_SPINE_DEVELOPMENT	89	0.280386	1.16628	0.186007	0.607288
KEGG_ENDOCYTOSIS	176	0.250978	1.16623	0.151376	0.607077
GOBP_MITOCHONDRIAL_FISSION	36	0.332341	1.16618	0.227586	0.606842
HP_DIFFUSE_CEREBRAL_ATROPHY	40	0.332639	1.16594	0.231986	0.607245
HP_GENERALIZED_TONIC_SEIZURE	80	0.280882	1.16593	0.196721	0.606905
GOBP_POSITIVE_REGULATION_OF_MYELOID_CELL_DIFFERENTIATION	85	0.284896	1.16584	0.209836	0.606817
REACTOME_SIGNALING_BY_NTRKS	132	0.262929	1.16541	0.176373	0.607794
HP_NECK_MUSCLE_WEAKNESS	68	0.290134	1.16541	0.203735	0.607427
HP_MYOCLONIC_SEIZURE	180	0.247906	1.16418	0.149231	0.610989
GOBP_NEGATIVE_REGULATION_OF_ION_TRANSPORT	119	0.26394	1.16397	0.167187	0.611246
GOBP_PROTEIN_INSERTION_INTO_MEMBRANE	51	0.312186	1.16392	0.214801	0.611061
GOBP_DECIDUALIZATION	21	0.38115	1.16358	0.26691	0.611775
GOMF_MOLECULAR_FUNCTION_INHIBITOR_ACTIVITY	50	0.313667	1.16338	0.243822	0.612062
GOBP_REGULATION_OF_EPIDERMAL_GROWTH_FACTOR_ACTIVATED_RECEPTOR_ACTIVITY	28	0.356057	1.16337	0.243902	0.611723
HP_PROGRESSIVE_SPASTIC_PARAPLEGIA	55	0.306864	1.16322	0.215412	0.611831
REACTOME_METABOLISM_OF_PORPHYRINS	22	0.378918	1.16269	0.252285	0.613138
GOBP_REGULATION_OF_HORMONE_METABOLIC_PROCESS	32	0.343829	1.16223	0.23588	0.614216
HP_DISTAL_UPPER_LIMB_MUSCLE_WEAKNESS	20	0.37974	1.16208	0.262956	0.614287
GOBP_CELL_JUNCTION_DISASSEMBLY	21	0.385652	1.16183	0.268336	0.614748
GOMF_NUCLEOTIDE_RECEPTOR_ACTIVITY	18	0.393857	1.16177	0.273743	0.614577
HP_VENTRICULAR_HYPERTROPHY	120	0.264511	1.16171	0.172524	0.614397
REACTOME_TRANSPORT_OF_INORGANIC_CATIONS_ANIONS_AND_AMINO_ACIDS_OLIGOPEPTIDES	91	0.276697	1.16142	0.20202	0.614923
GOBP_DEFINITIVE_HEMOPOIESIS	18	0.393325	1.16111	0.263717	0.615619
GOCC_CLATHRIN_COATED_ENDOCYTIC_VESICLE_MEMBRANE	66	0.296093	1.16057	0.213223	0.616974
GOBP_RENAL_SODIUM_EXCRETION	16	0.407139	1.16022	0.278388	0.617692
GOBP_REGULATION_OF_CHOLESTEROL_METABOLIC_PROCESS	30	0.34979	1.16017	0.253076	0.617484
HP_ABNORMALITY_OF_EARLOBE	86	0.280309	1.15964	0.194805	0.618795
HP_GENERALIZED_ONSET_MOTOR_SEIZURE	187	0.249729	1.15911	0.156452	0.620142
GOBP_ORGANELLE_MEMBRANE_FUSION	96	0.273821	1.15905	0.186757	0.619973
REACTOME_LAMININ_INTERACTIONS	30	0.34373	1.15905	0.232305	0.619603
GOBP_PROTEIN_INSERTION_INTO_ER_MEMBRANE	20	0.377013	1.15874	0.261343	0.620186
HP_PECTUS_CARINATUM	137	0.260483	1.1584	0.187296	0.62093
GOBP_MITOCHONDRIAL_CALCIUM_ION_HOMEOSTASIS	22	0.374782	1.15829	0.276753	0.620921
GOBP_SPHINGOLIPID_METABOLIC_PROCESS	147	0.255032	1.15792	0.183515	0.621725
REACTOME_SEALING_OF_THE_NUCLEAR_ENVELOPE_NE_BY_ESCRT_III	27	0.352458	1.15729	0.250909	0.623283
HP_INCISOR_MACRODONTIA	55	0.30339	1.15676	0.202186	0.624634
HP_CONGENITAL_CONTRACTURE	141	0.254495	1.15646	0.185938	0.625217
HP_TETRAPARESIS	99	0.269746	1.15646	0.191132	0.624844
HP_BLADDER_DIVERTICULUM	34	0.340117	1.15614	0.248677	0.625509
GOCC_CALYX_OF_HELD	16	0.403592	1.15541	0.276786	0.627504
GOBP_VASOCONSTRICTION	64	0.291616	1.15532	0.236395	0.627424
GOBP_DEFENSE_RESPONSE_TO_BACTERIUM	162	0.250868	1.15531	0.169572	0.627089
HP_HYPERTROPHIC_CARDIOMYOPATHY	243	0.238258	1.15522	0.161631	0.626974
HP_RIMMED_VACUOLES	34	0.338536	1.15503	0.247803	0.627222
REACTOME_REGULATION_OF_FZD_BY_UBIQUITINATION	19	0.393792	1.155	0.281081	0.626966
GOBP_REGULATION_OF_MYOBLAST_FUSION	17	0.401261	1.15479	0.287004	0.627232
HP_ADIPOSE_TISSUE_LOSS	27	0.352401	1.15475	0.246824	0.626996
GOBP_ENTRY_INTO_HOST	135	0.258012	1.15474	0.167722	0.626651
GOMF_PHOSPHOLIPASE_ACTIVITY	79	0.280307	1.15453	0.204545	0.626933
HP_ABNORMAL_MYOCARDIUM_MORPHOLOGY	486	0.222861	1.1545	0.0955586	0.626674
GOCC_LATE_ENDOSOME_MEMBRANE	137	0.260933	1.15443	0.178964	0.62652
HP_RETINAL_DYSPLASIA	20	0.384332	1.15438	0.261029	0.626314
HP_APLASIA_HYPOPLASIA_OF_THE_RIBS	106	0.272453	1.15419	0.185127	0.626547
HP_OSTEOLYSIS_INVOLVING_BONES_OF_THE_UPPER_LIMBS	20	0.381126	1.15415	0.285192	0.62629
HP_MUSCLE_STIFFNESS	65	0.291377	1.15405	0.225641	0.626273
GOBP_NEGATIVE_REGULATION_OF_PROTEIN_LOCALIZATION	170	0.24796	1.15353	0.16539	0.62757
GOBP_KIDNEY_MORPHOGENESIS	89	0.275439	1.15245	0.206169	0.630665
HP_IMPAIRED_TANDEM_GAIT	49	0.31105	1.15228	0.242806	0.630841
REACTOME_NON_INTEGRIN_MEMBRANE_ECM_INTERACTIONS	58	0.299032	1.15206	0.225806	0.631163
HP_INCREASED_SUSCEPTIBILITY_TO_FRACTURES	196	0.244113	1.15202	0.171733	0.630924
GOMF_UBIQUITIN_CONJUGATING_ENZYME_BINDING	28	0.349021	1.15194	0.27069	0.630832
GOBP_NEGATIVE_REGULATION_OF_GLIAL_CELL_DIFFERENTIATION	20	0.38304	1.15161	0.273224	0.63152
GOBP_APOPTOTIC_MITOCHONDRIAL_CHANGES	93	0.273112	1.15122	0.216638	0.632439
GOMF_MICROTUBULE_BINDING	258	0.238189	1.15097	0.143284	0.632843
GOBP_REGULATION_OF_CALCIUM_ION_TRANSPORT	204	0.244963	1.15096	0.159875	0.632498
REACTOME_REGULATION_OF_INSULIN_LIKE_GROWTH_FACTOR_IGF_TRANSPORT_AND_UPTAKE_BY_INSULIN_LIKE_GROWTH_FACTOR_BINDING_PROTEINS_IGFBPS	106	0.264923	1.15092	0.194222	0.632253
HP_SPONDYLOLISTHESIS	17	0.391807	1.15057	0.276438	0.632968
GOCC_BRUSH_BORDER_MEMBRANE	41	0.314436	1.15057	0.24596	0.632613
HP_CHOREA	262	0.237125	1.15046	0.14456	0.632581
HP_NEOPLASM_OF_THE_SMALL_INTESTINE	18	0.391396	1.15022	0.293796	0.63301
GOBP_3_PHOSPHOADENOSINE_5_PHOSPHOSULFATE_METABOLIC_PROCESS	18	0.398502	1.1499	0.269027	0.633649
HP_ELFIN_FACIES	24	0.367288	1.14977	0.268939	0.633685
HP_SPASTIC_TETRAPARESIS	59	0.292014	1.14975	0.20742	0.633383
GOBP_POSITIVE_REGULATION_OF_ACUTE_INFLAMMATORY_RESPONSE	22	0.366174	1.14974	0.255856	0.633049
GOBP_CIRCULATORY_SYSTEM_PROCESS	499	0.221189	1.14944	0.104905	0.633676
GOMF_MONOCARBOXYLIC_ACID_BINDING	64	0.288681	1.14889	0.22069	0.63505
GOBP_DEVELOPMENTAL_MATURATION	245	0.237779	1.14857	0.156483	0.635724
REACTOME_SPHINGOLIPID_METABOLISM	80	0.284396	1.14851	0.21875	0.635559
GOBP_REGULATION_OF_BINDING	331	0.229886	1.1483	0.136499	0.635862
GOMF_BICARBONATE_TRANSMEMBRANE_TRANSPORTER_ACTIVITY	20	0.37968	1.14822	0.253448	0.635771
HP_ABNORMAL_GLOMERULAR_FILTRATION_RATE	16	0.400376	1.1481	0.273519	0.635792
GOBP_NEGATIVE_REGULATION_OF_TRANSPORT	366	0.229449	1.14807	0.12029	0.635513
GOBP_HETEROPHILIC_CELL_CELL_ADHESION_VIA_PLASMA_MEMBRANE_CELL_ADHESION_MOLECULES	35	0.328004	1.14771	0.252669	0.636294
GOCC_MITOCHONDRIAL_LARGE_RIBOSOMAL_SUBUNIT	53	0.303435	1.14741	0.244027	0.636916
GOBP_CARTILAGE_DEVELOPMENT	164	0.247975	1.14735	0.183835	0.636739
GOBP_TRANSITION_METAL_ION_TRANSPORT	91	0.274441	1.14723	0.215947	0.636762
GOBP_POSITIVE_REGULATION_OF_PROTEIN_TYROSINE_KINASE_ACTIVITY	49	0.308958	1.14718	0.244663	0.636529
GOMF_CAMP_RESPONSE_ELEMENT_BINDING	16	0.402148	1.14716	0.290976	0.636217
GOBP_PROTEOGLYCAN_METABOLIC_PROCESS	76	0.281265	1.1469	0.238501	0.636694
HP_ABNORMAL_EYELID_PHYSIOLOGY	32	0.337186	1.14672	0.255319	0.636886
GOCC_CLATHRIN_COATED_VESICLE	173	0.248926	1.14634	0.201538	0.637749
HP_ANNULAR_PANCREAS	23	0.362915	1.14624	0.26087	0.637691
REACTOME_ION_CHANNEL_TRANSPORT	159	0.251376	1.14597	0.182504	0.638185
GOCC_INTRINSIC_COMPONENT_OF_PRESYNAPTIC_ACTIVE_ZONE_MEMBRANE	16	0.409004	1.14592	0.29304	0.638
GOBP_SINGLE_STRANDED_VIRAL_RNA_REPLICATION_VIA_DOUBLE_STRANDED_DNA_INTERMEDIATE	16	0.412506	1.14584	0.297794	0.637853
GOCC_DENDRITIC_SHAFT	32	0.33565	1.14544	0.2693	0.638808
GOMF_PALMITOYLTRANSFERASE_ACTIVITY	36	0.326847	1.14518	0.258865	0.639283
HP_PLATYSPONDYLY	107	0.261107	1.14479	0.206731	0.640176
GOBP_REGULATION_OF_EARLY_ENDOSOME_TO_LATE_ENDOSOME_TRANSPORT	17	0.396234	1.14475	0.266187	0.639925
GOBP_CELLULAR_COMPONENT_MAINTENANCE	56	0.296305	1.14473	0.241087	0.639597
GOBP_MAINTENANCE_OF_LOCATION_IN_CELL	189	0.24597	1.14473	0.176471	0.639246
GOBP_NEGATIVE_REGULATION_OF_INTERLEUKIN_1_BETA_PRODUCTION	25	0.359998	1.14404	0.267703	0.641135
HP_RECTAL_FISTULA	20	0.377629	1.14402	0.259928	0.640825
GOBP_OLIGOSACCHARIDE_METABOLIC_PROCESS	53	0.301952	1.14362	0.235094	0.641774
HP_ABNORMALITY_OF_THE_RIBS	265	0.236752	1.14307	0.157817	0.643137
KEGG_PROXIMAL_TUBULE_BICARBONATE_RECLAMATION	21	0.379093	1.14297	0.3	0.643092
GOBP_NEGATIVE_REGULATION_OF_DNA_REPAIR	27	0.350608	1.14285	0.274545	0.643108
HP_BILIARY_CIRRHOSIS	30	0.3406	1.1426	0.284229	0.64354
GOMF_AMINO_ACID_TRANSMEMBRANE_TRANSPORTER_ACTIVITY	69	0.281791	1.14249	0.25	0.643533
GOBP_CELLULAR_GLUCOSE_HOMEOSTASIS	123	0.257235	1.1419	0.205342	0.645073
GOMF_CALCIUM_RELEASE_CHANNEL_ACTIVITY	16	0.40107	1.14165	0.284946	0.645537
GOBP_POLARIZED_EPITHELIAL_CELL_DIFFERENTIATION	24	0.356989	1.14165	0.269962	0.64518
GOBP_NEGATIVE_REGULATION_OF_BINDING	144	0.249987	1.14159	0.183926	0.644996
REACTOME_TRANS_GOLGI_NETWORK_VESICLE_BUDDING	70	0.285758	1.14108	0.244288	0.646318
GOMF_LIPASE_ACTIVITY	97	0.267271	1.14089	0.209651	0.646575
GOCC_LATE_ENDOSOME	254	0.236111	1.14073	0.171994	0.646717
HP_MANDIBULAR_PROGNATHIA	162	0.250918	1.14063	0.196672	0.646671
HP_ABNORMAL_MORPHOLOGY_OF_THE_LIMBIC_SYSTEM	64	0.290025	1.14061	0.220911	0.646362
GOBP_SEGMENTATION	82	0.275045	1.14039	0.221122	0.646711
HP_SYNOSTOSIS_OF_CARPAL_BONES	19	0.386437	1.14018	0.274074	0.647035
GOBP_HEART_DEVELOPMENT	500	0.220601	1.14009	0.108219	0.646919
HP_MALIGNANT_NEOPLASM_OF_THE_CENTRAL_NERVOUS_SYSTEM	81	0.273153	1.1396	0.22735	0.648172
GOMF_SOLUTE_CATION_ANTIPORTER_ACTIVITY	31	0.335776	1.13939	0.263717	0.648502
HP_AIRWAY_OBSTRUCTION	91	0.269921	1.13919	0.227504	0.648763
GOBP_HEPARIN_METABOLIC_PROCESS	15	0.410122	1.13917	0.305606	0.64847
HP_DISTAL_SENSORY_IMPAIRMENT	105	0.262396	1.13871	0.221509	0.649562
GOBP_CELLULAR_RESPONSE_TO_MECHANICAL_STIMULUS	67	0.284436	1.13856	0.234219	0.649701
HP_ARTHROGRYPOSIS_MULTIPLEX_CONGENITA	112	0.259873	1.13842	0.22521	0.649764
HP_SYNCOPE	96	0.267789	1.13798	0.2247	0.650821
HP_HYPERPIGMENTATION_OF_THE_SKIN	316	0.228315	1.13794	0.150074	0.650595
GOBP_NEURON_PROJECTION_ORGANIZATION	86	0.275042	1.13791	0.244932	0.65033
GOMF_TRANSMEMBRANE_TRANSPORTER_BINDING	118	0.256444	1.13789	0.205742	0.650036
GOBP_UBIQUITIN_DEPENDENT_ERAD_PATHWAY	79	0.278427	1.13733	0.231419	0.651478
REACTOME_BETA_CATENIN_INDEPENDENT_WNT_SIGNALING	142	0.250753	1.13719	0.184591	0.651576
GOBP_ESTABLISHMENT_OR_MAINTENANCE_OF_MONOPOLAR_CELL_POLARITY	26	0.350281	1.13698	0.275492	0.651867
GOBP_ADENYLATE_CYCLASE_ACTIVATING_ADRENERGIC_RECEPTOR_SIGNALING_PATHWAY	20	0.373101	1.13697	0.276836	0.651556
HP_LONG_FINGERS	234	0.236811	1.13693	0.182891	0.651321
GOCC_CLATHRIN_COATED_ENDOCYTIC_VESICLE	80	0.276844	1.13673	0.254125	0.651588
HP_FRONTAL_CORTICAL_ATROPHY	54	0.301045	1.13645	0.235099	0.652135
HP_DELAYED_GROSS_MOTOR_DEVELOPMENT	305	0.231531	1.13642	0.143713	0.651847
GOCC_ENDOPLASMIC_RETICULUM_GOLGI_INTERMEDIATE_COMPARTMENT	119	0.259956	1.13636	0.184543	0.651662
GOBP_NEGATIVE_REGULATION_OF_NEURON_APOPTOTIC_PROCESS	126	0.256016	1.13633	0.190955	0.651387
HP_UPPER_LIMB_AMYOTROPHY	48	0.301057	1.13627	0.286972	0.651243
GOMF_SULFUR_COMPOUND_BINDING	216	0.237211	1.13625	0.181818	0.650929
GOBP_INTRACELLULAR_LIPID_TRANSPORT	41	0.305089	1.13611	0.265193	0.650987
GOBP_POSITIVE_REGULATION_OF_CELLULAR_CARBOHYDRATE_METABOLIC_PROCESS	46	0.303648	1.13603	0.254153	0.650867
GOBP_SEMI_LUNAR_VALVE_DEVELOPMENT	38	0.324049	1.13566	0.277487	0.651722
GOBP_EPITHELIAL_TUBE_FORMATION	130	0.25383	1.13563	0.209375	0.651448
GOBP_COMPLEMENT_ACTIVATION	43	0.316755	1.1354	0.281588	0.651832
HP_DEATH_IN_INFANCY	173	0.244063	1.1353	0.193199	0.651825
REACTOME_THROMBOXANE_SIGNALLING_THROUGH_TP_RECEPTOR	23	0.366456	1.13528	0.286467	0.651501
HP_NAIL_DYSPLASIA	133	0.250675	1.13469	0.2	0.653126
GOBP_REGULATION_OF_STRIATED_MUSCLE_CELL_DIFFERENTIATION	72	0.280815	1.13437	0.228669	0.65383
GOBP_RESPONSE_TO_XENOBIOTIC_STIMULUS	324	0.227588	1.13366	0.152012	0.655749
REACTOME_GAP_JUNCTION_ASSEMBLY	24	0.358244	1.13348	0.300184	0.655967
REACTOME_SEMAPHORIN_INTERACTIONS	64	0.289972	1.13329	0.242958	0.656182
HP_RENOVASCULAR_HYPERTENSION	30	0.341564	1.13312	0.287744	0.656405
HP_VOMITING	258	0.232424	1.13295	0.17037	0.656604
HP_ABNORMALITY_OF_THE_HUMERUS	48	0.301431	1.13288	0.266547	0.656454
HP_SLOW_SACCADIC_EYE_MOVEMENTS	29	0.343794	1.13265	0.282609	0.656807
GOBP_MODIFIED_AMINO_ACID_TRANSPORT	33	0.332715	1.13253	0.259717	0.656822
REACTOME_CREB1_PHOSPHORYLATION_THROUGH_NMDA_RECEPTOR_MEDIATED_ACTIVATION_OF_RAS_SIGNALING	28	0.344188	1.1325	0.290844	0.656541
HP_ANORECTAL_ANOMALY	289	0.230471	1.13212	0.153515	0.657409
GOBP_CYTOCHROME_COMPLEX_ASSEMBLY	31	0.332318	1.13211	0.288603	0.657097
HP_MULTIPLE_RENAL_CYSTS	46	0.308317	1.13192	0.270609	0.657334
GOBP_PLASMA_MEMBRANE_TUBULATION	18	0.379998	1.13187	0.290441	0.657147
HP_ABSENT_SPEECH	309	0.229699	1.13166	0.149709	0.6575
GOBP_NON_CANONICAL_WNT_SIGNALING_PATHWAY	69	0.285216	1.1315	0.247906	0.657626
HP_ANONYCHIA	57	0.294875	1.13133	0.273504	0.657806
HP_SHORT_CLAVICLES	32	0.334436	1.13112	0.265233	0.658149
GOBP_GLANDULAR_EPITHELIAL_CELL_DIFFERENTIATION	40	0.314128	1.13104	0.261589	0.658034
GOBP_CARDIAC_ATRIUM_DEVELOPMENT	31	0.333838	1.13092	0.280702	0.65806
GOBP_INTRACELLULAR_STEROL_TRANSPORT	28	0.33911	1.13088	0.291592	0.657828
HP_EXERCISE_INTOLERANCE	76	0.279802	1.13074	0.232831	0.657931
GOBP_PHASIC_SMOOTH_MUSCLE_CONTRACTION	18	0.380909	1.13066	0.278182	0.657828
HP_CEREBRAL_HYPOMYELINATION	30	0.340225	1.13052	0.301075	0.657914
REACTOME_HYALURONAN_METABOLISM	17	0.386709	1.1305	0.277193	0.65764
GOBP_POSITIVE_REGULATION_OF_KINASE_ACTIVITY	431	0.219903	1.13037	0.12766	0.657698
KEGG_LYSOSOME	118	0.256517	1.13026	0.235105	0.657694
GOBP_CEREBRAL_CORTEX_CELL_MIGRATION	40	0.311776	1.13017	0.264654	0.657616
HP_DELUSIONS	42	0.309738	1.12989	0.271478	0.658176
REACTOME_MOLECULES_ASSOCIATED_WITH_ELASTIC_FIBRES	37	0.319528	1.1298	0.278276	0.658088
GOBP_REGULATION_OF_BEHAVIOR	55	0.293752	1.12934	0.258528	0.659248
GOBP_MAST_CELL_ACTIVATION_INVOLVED_IN_IMMUNE_RESPONSE	48	0.310887	1.12931	0.283122	0.659001
HP_ABNORMALITY_OF_THE_INTERVERTEBRAL_DISK	34	0.324358	1.12919	0.280423	0.659039
REACTOME_PLATELET_HOMEOSTASIS	79	0.274931	1.12897	0.239617	0.659422
HP_MACRODONTIA	67	0.283295	1.12867	0.270588	0.659989
HP_HYPERACTIVITY	476	0.217169	1.12828	0.135838	0.660933
GOMF_AMINO_ACID_CATION_SYMPORTER_ACTIVITY	19	0.377297	1.12813	0.293381	0.661063
HP_NEOPLASM_OF_THE_ENDOCRINE_SYSTEM	124	0.252877	1.1281	0.235105	0.660785
HP_NYSTAGMUS_INDUCED_HEAD_NODDING	22	0.353798	1.12802	0.284153	0.660681
HP_POLYGENIC_INHERITANCE	28	0.339703	1.12775	0.269373	0.661229
GOBP_POSITIVE_REGULATION_OF_PROTEASOMAL_UBIQUITIN_DEPENDENT_PROTEIN_CATABOLIC_PROCESS	86	0.27034	1.1275	0.232945	0.661665
HP_ABNORMALITY_OF_FACIAL_MUSCULATURE	283	0.230923	1.12745	0.162625	0.66148
REACTOME_TRANSPORT_OF_BILE_SALTS_AND_ORGANIC_ACIDS_METAL_IONS_AND_AMINE_COMPOUNDS	66	0.283235	1.12743	0.264559	0.661207
GOMF_ALCOHOL_DEHYDROGENASE_NADPPLUS_ACTIVITY	17	0.397296	1.12732	0.337522	0.661177
GOMF_ORGANIC_HYDROXY_COMPOUND_TRANSMEMBRANE_TRANSPORTER_ACTIVITY	39	0.31766	1.12725	0.273684	0.661054
GOBP_NEUTROPHIL_MEDIATED_IMMUNITY	31	0.336037	1.12724	0.300725	0.660724
GOBP_REGULATION_OF_DEVELOPMENTAL_GROWTH	278	0.229434	1.12657	0.183432	0.662503
REACTOME_PYRUVATE_METABOLISM	29	0.340061	1.12651	0.298535	0.662343
HP_HYPERCHOLESTEROLEMIA	52	0.298269	1.12635	0.274956	0.662471
HP_IMPOTENCE	45	0.304827	1.12633	0.289562	0.662172
HP_RETINAL_DEGENERATION	241	0.230936	1.12618	0.165109	0.662324
HP_ABNORMALITY_OF_UPPER_LIMB_JOINT	453	0.219097	1.12609	0.147937	0.662281
HP_BROAD_ALVEOLAR_RIDGES	16	0.391619	1.1259	0.318761	0.66252
HP_ABNORMAL_NASAL_MUCOSA_MORPHOLOGY	46	0.308923	1.1258	0.296435	0.662481
GOBP_REGULATION_OF_MUSCLE_CELL_DIFFERENTIATION	113	0.259361	1.12566	0.224053	0.662589
GOCC_NEUROMUSCULAR_JUNCTION	66	0.284639	1.1255	0.271667	0.662756
HP_PROXIMAL_AMYOTROPHY	35	0.320995	1.12499	0.275311	0.664041
REACTOME_UPTAKE_AND_ACTIONS_OF_BACTERIAL_TOXINS	29	0.34043	1.1241	0.288014	0.66661
GOBP_ASYMMETRIC_CELL_DIVISION	18	0.381063	1.12386	0.284173	0.667077
HP_PALLOR	138	0.250782	1.12379	0.215686	0.666958
HP_SEVERE_VIRAL_INFECTION	18	0.387371	1.12369	0.317844	0.666903
GOBP_NEUROTRANSMITTER_UPTAKE	37	0.320703	1.12356	0.276094	0.666956
GOBP_ORGANIC_ANION_TRANSPORT	283	0.230189	1.12327	0.170338	0.667529
GOBP_VENTRICULAR_SEPTUM_DEVELOPMENT	63	0.285495	1.12315	0.267918	0.667557
KEGG_HYPERTROPHIC_CARDIOMYOPATHY_HCM	72	0.280741	1.12286	0.262069	0.668124
HP_ABNORMAL_MORPHOLOGY_OF_THE_MUSCULATURE_OF_THE_NECK	54	0.292573	1.12283	0.316901	0.667854
HP_HYPOPIGMENTED_MACULE	17	0.388308	1.12275	0.311808	0.667758
HP_PARAPARESIS	70	0.281284	1.12271	0.264605	0.667561
HP_ABNORMALITY_OF_CIRCULATING_GLUCOCORTICOID_LEVEL	42	0.304247	1.12265	0.263158	0.667402
GOBP_POSITIVE_REGULATION_OF_PROTEIN_TARGETING_TO_MEMBRANE	26	0.346919	1.12263	0.298651	0.667084
GOMF_ACTIN_FILAMENT_BINDING	195	0.237433	1.12263	0.213752	0.666743
HP_ELBOW_FLEXION_CONTRACTURE	81	0.266303	1.12255	0.24957	0.666657
GOBP_NEGATIVE_REGULATION_OF_EPITHELIAL_CELL_MIGRATION	61	0.28492	1.12241	0.276846	0.666763
GOMF_FATTY_ACID_BINDING	39	0.31303	1.12229	0.291592	0.666787
HP_URINARY_INCONTINENCE	151	0.247095	1.12205	0.224138	0.667205
GOBP_RESPONSE_TO_OXYGEN_LEVELS	287	0.229482	1.12174	0.19242	0.667888
GOBP_NEGATIVE_REGULATION_OF_G_PROTEIN_COUPLED_RECEPTOR_SIGNALING_PATHWAY	42	0.309108	1.12172	0.267148	0.667572
GOBP_CARDIAC_ATRIUM_MORPHOGENESIS	25	0.354665	1.12164	0.294872	0.667504
GOBP_TISSUE_REMODELING	144	0.251283	1.12145	0.229133	0.667767
HP_POLYPHAGIA	54	0.297663	1.12137	0.285235	0.667681
GOCC_SPECIFIC_GRANULE	146	0.247264	1.12133	0.237578	0.667454
HP_DYSGRAPHIA	53	0.290536	1.12123	0.274542	0.667417
REACTOME_SIGNALING_BY_FGFR2_IIIA_TM	19	0.383182	1.12105	0.330935	0.667674
GOBP_REGULATION_OF_NECROTIC_CELL_DEATH	36	0.317726	1.12088	0.295455	0.667912
GOBP_REGULATION_OF_RYANODINE_SENSITIVE_CALCIUM_RELEASE_CHANNEL_ACTIVITY	24	0.347354	1.12087	0.295972	0.667575
HP_ABNORMAL_ATRIOVENTRICULAR_VALVE_MORPHOLOGY	147	0.24694	1.12086	0.218391	0.667234
GOBP_POSITIVE_REGULATION_OF_PROTEIN_KINASE_ACTIVITY	355	0.223761	1.12083	0.167614	0.666998
HP_ABNORMAL_NERVE_CONDUCTION_VELOCITY	98	0.263496	1.12077	0.240711	0.666813
GOBP_POSITIVE_REGULATION_OF_RESPONSE_TO_ENDOPLASMIC_RETICULUM_STRESS	35	0.322197	1.12077	0.289091	0.666479
GOBP_MITOCHONDRION_ORGANIZATION	468	0.21696	1.12072	0.166216	0.666261
HP_SKIN_DIMPLE	93	0.26584	1.12062	0.257002	0.666233
GOBP_POSITIVE_REGULATION_OF_NITRIC_OXIDE_METABOLIC_PROCESS	37	0.313007	1.12039	0.29291	0.666615
HP_IMPAIRED_T_CELL_FUNCTION	25	0.350967	1.12025	0.3	0.666678
HP_NARROW_FACE	139	0.247711	1.12019	0.227488	0.666508
HP_HYDROCELE_TESTIS	25	0.348917	1.11987	0.293561	0.667226
GOBP_NEGATIVE_REGULATION_OF_NEURON_DEATH	182	0.240886	1.11963	0.240566	0.667633
HP_APLASIA_HYPOPLASIA_OF_THE_HALLUX	73	0.276083	1.11962	0.262542	0.667287
GOBP_NEGATIVE_REGULATION_OF_GLYCOPROTEIN_METABOLIC_PROCESS	15	0.400878	1.11942	0.306839	0.667628
GOMF_LYSOPHOSPHOLIPASE_ACTIVITY	21	0.367653	1.1194	0.308378	0.667319
GOBP_CARBOHYDRATE_DERIVATIVE_CATABOLIC_PROCESS	151	0.249694	1.11921	0.229329	0.667604
GOCC_ENDOPLASMIC_RETICULUM_GOLGI_INTERMEDIATE_COMPARTMENT_MEMBRANE	71	0.28036	1.11914	0.279232	0.66746
GOBP_EMBRYONIC_ORGAN_DEVELOPMENT	380	0.222327	1.11913	0.175966	0.66715
HP_ABNORMAL_NUMBER_OF_INCISORS	42	0.302592	1.11891	0.278798	0.667515
GOBP_REGULATION_OF_MEMBRANE_DEPOLARIZATION	40	0.316016	1.11884	0.281081	0.667386
HP_ABNORMAL_URINARY_COLOR	16	0.398686	1.11868	0.298372	0.667593
REACTOME_MYOGENESIS	25	0.352772	1.11858	0.306738	0.667531
GOBP_REGULATION_OF_DENDRITE_EXTENSION	22	0.359484	1.11807	0.306859	0.668856
GOBP_REGULATION_OF_CELLULAR_COMPONENT_SIZE	319	0.22455	1.11795	0.195231	0.668876
GOCC_EXTRINSIC_COMPONENT_OF_MEMBRANE	279	0.229255	1.11791	0.180636	0.668662
GOBP_REGULATION_OF_RESPONSE_TO_ENDOPLASMIC_RETICULUM_STRESS	78	0.273427	1.11753	0.269355	0.669542
GOBP_POST_EMBRYONIC_ANIMAL_ORGAN_DEVELOPMENT	16	0.395347	1.11751	0.313274	0.669237
GOBP_INNER_EAR_RECEPTOR_CELL_DEVELOPMENT	36	0.317786	1.11717	0.312721	0.670023
HP_AGNOSIA	31	0.329681	1.11716	0.289608	0.669695
GOBP_POSITIVE_REGULATION_OF_ACTIN_FILAMENT_BUNDLE_ASSEMBLY	53	0.293988	1.11712	0.268376	0.669482
HP_BROAD_BASED_GAIT	80	0.276528	1.11677	0.24618	0.670292
GOBP_BICARBONATE_TRANSPORT	25	0.346614	1.11667	0.285714	0.670237
REACTOME_TRANSCRIPTIONAL_REGULATION_BY_RUNX2	113	0.255352	1.11657	0.241042	0.670231
GOMF_CALMODULIN_BINDING	178	0.24002	1.11649	0.223089	0.670142
GOBP_PROTEIN_LOCALIZATION_TO_CELL_PERIPHERY	316	0.225003	1.1162	0.182596	0.670736
REACTOME_ACTIVATION_OF_KAINATE_RECEPTORS_UPON_GLUTAMATE_BINDING	29	0.334288	1.11619	0.294545	0.670427
GOBP_PEPTIDYL_L_CYSTEINE_S_PALMITOYLATION	24	0.354932	1.11613	0.3049	0.670277
GOBP_ARTERY_MORPHOGENESIS	65	0.280517	1.11604	0.260575	0.670219
GOBP_CARBOHYDRATE_BIOSYNTHETIC_PROCESS	184	0.238876	1.11602	0.236593	0.66994
GOCC_LIPID_DROPLET	90	0.262395	1.11588	0.24874	0.670071
GOBP_MITOCHONDRIAL_TRANSPORT	171	0.241994	1.11578	0.213415	0.67004
HP_ABNORMALITY_OF_THE_ANUS	194	0.237353	1.11535	0.222892	0.671099
HP_ABNORMALITY_OF_CARDIOVASCULAR_SYSTEM_ELECTROPHYSIOLOGY	422	0.218375	1.11521	0.186014	0.671187
GOBP_NEGATIVE_REGULATION_OF_LYASE_ACTIVITY	22	0.354539	1.11512	0.301418	0.67111
GOBP_REGULATION_OF_ANIMAL_ORGAN_FORMATION	23	0.353302	1.11511	0.304673	0.670799
HP_HYPEROSTOSIS	51	0.292872	1.11493	0.295255	0.671038
GOBP_MORPHOGENESIS_OF_A_POLARIZED_EPITHELIUM	91	0.263365	1.11492	0.240614	0.67071
GOBP_SENSORY_PERCEPTION_OF_MECHANICAL_STIMULUS	138	0.248237	1.1149	0.241987	0.670429
GOBP_MONOSACCHARIDE_BIOSYNTHETIC_PROCESS	73	0.276997	1.11468	0.260586	0.670799
HP_CUTANEOUS_MELANOMA	17	0.384791	1.11462	0.320076	0.670627
GOCC_INTRINSIC_COMPONENT_OF_MITOCHONDRIAL_MEMBRANE	82	0.273845	1.11446	0.261745	0.670807
GOBP_REGULATION_OF_KIDNEY_DEVELOPMENT	29	0.343837	1.11442	0.286496	0.670585
GOBP_REGULATION_OF_CELL_SHAPE	142	0.247231	1.11439	0.240188	0.670327
GOBP_SPROUTING_ANGIOGENESIS	112	0.261523	1.1141	0.267405	0.670918
GOBP_INTRINSIC_APOPTOTIC_SIGNALING_PATHWAY_BY_P53_CLASS_MEDIATOR	73	0.276802	1.11378	0.27027	0.671588
GOBP_DNA_CATABOLIC_PROCESS_ENDONUCLEOLYTIC	23	0.355521	1.11376	0.318345	0.671304
GOBP_HOMOPHILIC_CELL_ADHESION_VIA_PLASMA_MEMBRANE_ADHESION_MOLECULES	148	0.243984	1.11374	0.21797	0.671035
GOBP_CYTOSOLIC_CALCIUM_ION_TRANSPORT	149	0.245878	1.11352	0.231379	0.671378
GOBP_ESTABLISHMENT_OF_ORGANELLE_LOCALIZATION	377	0.218613	1.11348	0.178723	0.671149
GOBP_GASTRIC_ACID_SECRETION	16	0.388063	1.11316	0.297101	0.671804
GOCC_TERTIARY_GRANULE_MEMBRANE	65	0.276891	1.11267	0.280936	0.67307
GOBP_OUTFLOW_TRACT_MORPHOGENESIS	71	0.27269	1.11262	0.278571	0.67285
GOBP_NEURON_MATURATION	42	0.308321	1.11227	0.308118	0.673639
GOBP_REGULATION_OF_PHAGOCYTOSIS	84	0.270174	1.11226	0.27422	0.6733
HP_LOWER_EXTREMITY_JOINT_DISLOCATION	265	0.228228	1.11222	0.195815	0.673108
GOCC_EARLY_ENDOSOME	366	0.217779	1.112	0.171674	0.673457
HP_APLASIA_INVOLVING_BONES_OF_THE_EXTREMITIES	18	0.377899	1.11197	0.330224	0.673221
GOBP_CARDIAC_MUSCLE_TISSUE_DEVELOPMENT	186	0.23896	1.11191	0.256211	0.673049
GOBP_LYMPH_NODE_DEVELOPMENT	17	0.379195	1.11188	0.325411	0.672787
HP_ABNORMALITY_OF_THE_CEREBROSPINAL_FLUID	469	0.214594	1.11153	0.164095	0.673601
REACTOME_ECM_PROTEOGLYCANS	70	0.279066	1.11106	0.27377	0.674717
HP_ABSENT_EYEBROW	25	0.34354	1.11073	0.31162	0.675452
GOBP_DENDRITE_EXTENSION	32	0.330897	1.11073	0.305172	0.675124
GOMF_ABC_TYPE_TRANSPORTER_ACTIVITY	47	0.302557	1.11051	0.284734	0.675503
GOBP_COLLAGEN_CATABOLIC_PROCESS	36	0.312508	1.11051	0.278169	0.675157
GOMF_PHOSPHOLIPID_BINDING	410	0.218441	1.11049	0.177905	0.674901
HP_HYPOPLASIA_OF_THE_MUSCULATURE	17	0.382135	1.11028	0.341509	0.675196
GOBP_LEUKOCYTE_MIGRATION_INVOLVED_IN_INFLAMMATORY_RESPONSE	17	0.390022	1.11024	0.323308	0.674965
HP_PROXIMAL_MUSCLE_WEAKNESS_IN_LOWER_LIMBS	45	0.302178	1.11024	0.292948	0.674638
HP_ABNORMALITY_OF_THE_TONSILS	22	0.351211	1.11005	0.289091	0.67491
REACTOME_DEGRADATION_OF_THE_EXTRACELLULAR_MATRIX	122	0.250627	1.10983	0.238731	0.675305
GOMF_MICROTUBULE_MOTOR_ACTIVITY	64	0.281934	1.10969	0.282187	0.675439
GOBP_PROTEIN_LOCALIZATION_TO_LYSOSOME	42	0.300219	1.10962	0.290598	0.675321
REACTOME_ADP_SIGNALLING_THROUGH_P2Y_PURINOCEPTOR_12	20	0.369353	1.10922	0.300578	0.676238
HP_ABNORMAL_ADIPOSE_TISSUE_MORPHOLOGY	186	0.2384	1.10902	0.237624	0.676535
HP_LOSS_OF_SPEECH	45	0.30222	1.1086	0.274576	0.677538
GOMF_CYTOKINE_RECEPTOR_ACTIVITY	83	0.26671	1.10838	0.247892	0.67795
HP_ABNORMAL_FEMORAL_NECK_MORPHOLOGY	128	0.248767	1.10832	0.238474	0.677796
GOCC_BASAL_PART_OF_CELL	239	0.228334	1.10726	0.221705	0.680869
HP_ABNORMALITY_OF_THE_SEPTUM_PELLUCIDUM	126	0.250246	1.10661	0.27451	0.682681
GOBP_EPITHELIAL_TO_MESENCHYMAL_TRANSITION_INVOLVED_IN_ENDOCARDIAL_CUSHION_FORMATION	18	0.370803	1.10652	0.328947	0.682623
GOBP_REGULATION_OF_CARDIAC_MUSCLE_CELL_MEMBRANE_REPOLARIZATION	23	0.346634	1.10622	0.310714	0.683292
HP_HAMARTOMATOUS_POLYPOSIS	17	0.384864	1.10601	0.319419	0.683623
HP_TOE_WALKING	55	0.288091	1.10598	0.289617	0.68337
REACTOME_COPI_DEPENDENT_GOLGI_TO_ER_RETROGRADE_TRAFFIC	92	0.261543	1.10589	0.287129	0.683285
GOBP_POSITIVE_REGULATION_OF_LIPID_METABOLIC_PROCESS	125	0.251233	1.10562	0.256866	0.683865
HP_LIMB_HYPERTONIA	112	0.253771	1.10556	0.262643	0.683708
HP_TALIPES_VALGUS	15	0.385938	1.10547	0.331471	0.683634
HP_EMG_MYOPATHIC_ABNORMALITIES	106	0.258875	1.10525	0.280066	0.684039
GOMF_PROTON_TRANSMEMBRANE_TRANSPORTER_ACTIVITY	96	0.26091	1.10482	0.27	0.685165
REACTOME_SENSORY_PERCEPTION	174	0.238008	1.10468	0.247328	0.685285
HP_CARPAL_SYNOSTOSIS	29	0.333201	1.10467	0.309154	0.684961
GOBP_REGULATION_OF_RELEASE_OF_CYTOCHROME_C_FROM_MITOCHONDRIA	42	0.312511	1.10401	0.289517	0.686707
GOBP_NEURAL_NUCLEUS_DEVELOPMENT	57	0.286718	1.10375	0.277876	0.687187
GOMF_CYCLASE_ACTIVITY	18	0.369911	1.10374	0.326855	0.686854
HP_HYPERCONVEX_NAIL	15	0.396778	1.10361	0.335821	0.686922
HP_ACUTE_LYMPHOBLASTIC_LEUKEMIA	32	0.324628	1.10311	0.301471	0.688242
HP_NEOPLASM_OF_THE_PARATHYROID_GLAND	16	0.387652	1.10307	0.31685	0.688035
HP_ABNORMALITY_OF_THE_CHIN	309	0.223113	1.10293	0.213752	0.688144
REACTOME_INSULIN_RECEPTOR_RECYCLING	23	0.347787	1.10237	0.313544	0.689647
GOBP_CARBOXYLIC_ACID_TRANSPORT	217	0.232089	1.10218	0.232964	0.689911
GOBP_SULFUR_COMPOUND_CATABOLIC_PROCESS	28	0.331656	1.10198	0.310592	0.690236
KEGG_CALCIUM_SIGNALING_PATHWAY	150	0.241998	1.10197	0.2448	0.689904
GOCC_ENDOSOME_LUMEN	31	0.319007	1.10183	0.312611	0.690047
HP_ABNORMALITY_OF_ADRENAL_PHYSIOLOGY	108	0.254555	1.10182	0.272578	0.689733
HP_RESTRICTIVE_BEHAVIOR	19	0.368009	1.10162	0.344954	0.690034
HP_HYPERACUSIS	26	0.342165	1.10145	0.338435	0.690236
HP_SOFT_SKIN	35	0.313906	1.10138	0.314286	0.690116
GOBP_POSITIVE_REGULATION_OF_HEART_RATE	20	0.359052	1.10125	0.303922	0.690172
HP_ABNORMAL_AGGRESSIVE_IMPULSIVE_OR_VIOLENT_BEHAVIOR	336	0.219602	1.10102	0.223001	0.690594
REACTOME_RUNX2_REGULATES_BONE_DEVELOPMENT	27	0.340092	1.10088	0.318996	0.690689
GOBP_ACTIVATION_OF_PROTEIN_KINASE_ACTIVITY	130	0.24787	1.10056	0.261147	0.691422
HP_ABNORMAL_PONS_MORPHOLOGY	84	0.266915	1.10053	0.27551	0.691143
GOBP_CHONDROITIN_SULFATE_PROTEOGLYCAN_BIOSYNTHETIC_PROCESS	22	0.356439	1.1005	0.338828	0.690908
GOBP_REGULATION_OF_FAT_CELL_DIFFERENTIATION	120	0.249936	1.1001	0.277147	0.691895
GOBP_NOTOCHORD_DEVELOPMENT	16	0.391284	1.10008	0.35316	0.69164
GOBP_SMAD_PROTEIN_SIGNAL_TRANSDUCTION	73	0.273809	1.09987	0.288364	0.691957
GOMF_ATPASE_COUPLED_INORGANIC_ANION_TRANSMEMBRANE_TRANSPORTER_ACTIVITY	24	0.34818	1.09929	0.333333	0.693494
GOMF_TRANSFORMING_GROWTH_FACTOR_BETA_BINDING	22	0.355825	1.09923	0.328413	0.693351
HP_SOMATIC_SENSORY_DYSFUNCTION	323	0.222075	1.0992	0.227536	0.693124
HP_INCOMPLETE_PENETRANCE	129	0.246775	1.09919	0.252351	0.692798
GOBP_CELL_SUBSTRATE_JUNCTION_ORGANIZATION	94	0.260036	1.09909	0.266223	0.69277
GOBP_LIMBIC_SYSTEM_DEVELOPMENT	87	0.263601	1.09899	0.27563	0.692757
GOBP_TORC1_SIGNALING	42	0.301818	1.09894	0.290598	0.692582
HP_MOTOR_POLYNEUROPATHY	30	0.32589	1.09866	0.325175	0.693116
REACTOME_TP53_REGULATES_TRANSCRIPTION_OF_GENES_INVOLVED_IN_G2_CELL_CYCLE_ARREST	18	0.367966	1.09861	0.3058	0.692941
GOBP_POSITIVE_REGULATION_OF_MITOCHONDRION_ORGANIZATION	67	0.275282	1.09851	0.284034	0.692924
GOMF_UNFOLDED_PROTEIN_BINDING	100	0.254087	1.0985	0.264856	0.692619
HP_DERMATOLOGICAL_MANIFESTATIONS_OF_SYSTEMIC_DISORDERS	248	0.227978	1.09847	0.233038	0.692357
GOBP_ENDOPLASMIC_RETICULUM_CALCIUM_ION_HOMEOSTASIS	24	0.350301	1.09842	0.314092	0.692181
HP_ABNORMAL_MITRAL_VALVE_PHYSIOLOGY	143	0.24176	1.09825	0.256693	0.692442
GOBP_TRICARBOXYLIC_ACID_CYCLE	30	0.324167	1.09801	0.327899	0.692905
GOBP_RENAL_TUBULE_DEVELOPMENT	88	0.269309	1.09798	0.28013	0.69263
GOBP_REGULATION_OF_TRANSCRIPTION_REGULATORY_REGION_DNA_BINDING	44	0.297253	1.09796	0.308901	0.692385
GOCC_PROTON_TRANSPORTING_TWO_SECTOR_ATPASE_COMPLEX	28	0.329351	1.09732	0.32316	0.694121
HP_ABNORMALITY_OF_THE_NAIL	397	0.216547	1.09727	0.196884	0.693974
HP_ABNORMAL_RIB_CAGE_MORPHOLOGY	321	0.220642	1.09726	0.228788	0.69364
HP_DISPROPORTIONATE_SHORT_TRUNK_SHORT_STATURE	25	0.336155	1.09707	0.324138	0.693943
GOBP_ENERGY_DERIVATION_BY_OXIDATION_OF_ORGANIC_COMPOUNDS	266	0.224357	1.09697	0.241888	0.693891
REACTOME_SIGNALLING_TO_ERKS	33	0.321471	1.09682	0.309187	0.694031
HP_WRITER_S_CRAMP	17	0.373519	1.0968	0.33271	0.69376
HP_IRON_DEFICIENCY_ANEMIA	26	0.332539	1.09667	0.30466	0.693843
GOCC_FILAMENTOUS_ACTIN	28	0.329675	1.09656	0.319643	0.693846
HP_DYSPHAGIA	433	0.214564	1.09651	0.186536	0.693654
REACTOME_ASPARAGINE_N_LINKED_GLYCOSYLATION	289	0.222861	1.09647	0.226804	0.69346
GOBP_PROTEOGLYCAN_BIOSYNTHETIC_PROCESS	55	0.286742	1.09629	0.285229	0.693715
HP_OPTIC_DISC_PALLOR	142	0.244223	1.0962	0.24918	0.693629
HP_BLUE_SCLERAE	83	0.266039	1.09612	0.295681	0.693541
HP_PACE_OF_PROGRESSION	401	0.214333	1.09557	0.201729	0.695044
KEGG_STEROID_BIOSYNTHESIS	17	0.384245	1.0954	0.356089	0.695259
GOBP_CEREBRAL_CORTEX_RADIALLY_ORIENTED_CELL_MIGRATION	29	0.327172	1.09534	0.306228	0.695125
GOMF_PHOSPHATIDYLCHOLINE_TRANSPORTER_ACTIVITY	18	0.369453	1.09519	0.335727	0.695276
GOBP_MITOCHONDRIAL_DEPOLARIZATION	19	0.368879	1.09504	0.346369	0.695423
GOMF_MONOSACCHARIDE_BINDING	61	0.27965	1.09466	0.29798	0.696286
GOMF_IMMUNE_RECEPTOR_ACTIVITY	123	0.249634	1.09463	0.279732	0.696043
GOBP_EPIDERMAL_CELL_DIFFERENTIATION	130	0.246927	1.09462	0.28344	0.695712
GOBP_EAR_MORPHOGENESIS	98	0.259295	1.09422	0.295419	0.69667
GOBP_REGULATION_OF_ACTIN_FILAMENT_BASED_PROCESS	350	0.216918	1.09402	0.227811	0.696983
KEGG_BIOSYNTHESIS_OF_UNSATURATED_FATTY_ACIDS	21	0.361379	1.09401	0.333942	0.696686
KEGG_ABC_TRANSPORTERS	42	0.301544	1.094	0.312178	0.696346
HP_SLOWLY_PROGRESSIVE	151	0.246291	1.09353	0.250799	0.697559
GOBP_FUCOSE_METABOLIC_PROCESS	16	0.384853	1.09316	0.358491	0.698447
GOBP_POSITIVE_REGULATION_OF_AMINE_TRANSPORT	31	0.327972	1.09306	0.333938	0.698476
GOCC_INTRINSIC_COMPONENT_OF_SYNAPTIC_VESICLE_MEMBRANE	38	0.306495	1.09303	0.330922	0.698207
GOCC_PHOTORECEPTOR_OUTER_SEGMENT	72	0.272628	1.09297	0.292724	0.698066
HP_SYNOSTOSIS_INVOLVING_BONES_OF_THE_UPPER_LIMBS	107	0.253844	1.09281	0.260274	0.698225
GOCC_SPECIFIC_GRANULE_MEMBRANE	83	0.266454	1.09232	0.283361	0.699464
GOBP_ACIDIC_AMINO_ACID_TRANSPORT	55	0.285952	1.09222	0.317355	0.699478
HP_ABNORMALITY_OF_THE_TONGUE	336	0.218065	1.09197	0.221113	0.699933
GOMF_ENDORIBONUCLEASE_ACTIVITY_PRODUCING_5_PHOSPHOMONOESTERS	29	0.331463	1.09195	0.325088	0.699675
GOBP_CELLULAR_RESPONSE_TO_XENOBIOTIC_STIMULUS	120	0.249613	1.09187	0.278383	0.699563
HP_TOXEMIA_OF_PREGNANCY	20	0.359654	1.09161	0.340111	0.700132
GOBP_PHOTOTRANSDUCTION	31	0.320011	1.09133	0.337522	0.700663
REACTOME_DISEASES_ASSOCIATED_WITH_N_GLYCOSYLATION_OF_PROTEINS	17	0.377265	1.09102	0.34375	0.701353
GOBP_FATTY_ACYL_COA_METABOLIC_PROCESS	36	0.313514	1.09031	0.314783	0.703341
GOMF_O_ACYLTRANSFERASE_ACTIVITY	40	0.301879	1.09028	0.323689	0.703086
REACTOME_CROSS_PRESENTATION_OF_SOLUBLE_EXOGENOUS_ANTIGENS_ENDOSOMES	48	0.29448	1.08985	0.330986	0.704187
GOMF_PROTEIN_SERINE_THREONINE_KINASE_INHIBITOR_ACTIVITY	29	0.323616	1.08973	0.315697	0.704272
GOBP_NEGATIVE_REGULATION_OF_ENDOPLASMIC_RETICULUM_STRESS_INDUCED_INTRINSIC_APOPTOTIC_SIGNALING_PATHWAY	17	0.384677	1.08955	0.349206	0.704512
HP_ABNORMALITY_OF_THE_KNEE	331	0.21795	1.08931	0.233618	0.704931
GOBP_GLIOGENESIS	259	0.225284	1.08891	0.275862	0.705922
HP_UROGENITAL_FISTULA	39	0.304594	1.08881	0.314488	0.705894
GOBP_MULTICELLULAR_ORGANISMAL_HOMEOSTASIS	440	0.212279	1.08872	0.222067	0.705872
GOBP_DEFENSE_RESPONSE_TO_GRAM_POSITIVE_BACTERIUM	59	0.279262	1.0887	0.304422	0.705581
HP_EMOTIONAL_LABILITY	134	0.246184	1.08869	0.279365	0.705293
HP_LIMITED_ELBOW_MOVEMENT	130	0.242865	1.08845	0.287758	0.705744
HP_LIPODYSTROPHY	103	0.255453	1.08839	0.284566	0.70559
GOBP_CELLULAR_DEFENSE_RESPONSE	45	0.293347	1.08772	0.296625	0.707456
HP_ABNORMAL_CORPUS_STRIATUM_MORPHOLOGY	39	0.307524	1.08761	0.312963	0.707516
HP_FRONTOTEMPORAL_CEREBRAL_ATROPHY	15	0.385516	1.08752	0.364486	0.707434
GOBP_GENITALIA_DEVELOPMENT	34	0.318139	1.08736	0.342908	0.707626
HP_RESPIRATORY_DISTRESS	166	0.2357	1.08717	0.275915	0.707938
HP_HYPODONTIA	182	0.234503	1.08706	0.279456	0.707922
GOBP_TISSUE_REGENERATION	57	0.28472	1.08704	0.323214	0.707649
GOBP_REGULATION_OF_PROTEIN_LOCALIZATION_TO_CELL_SURFACE	37	0.312322	1.08694	0.324742	0.707614
GOBP_MATERNAL_PROCESS_INVOLVED_IN_FEMALE_PREGNANCY	50	0.289841	1.08689	0.310406	0.707437
HP_IMPAIRED_VIBRATORY_SENSATION	85	0.260972	1.08685	0.301613	0.707223
HP_SYNOSTOSIS_OF_CARPALS_TARSALS	40	0.304713	1.0867	0.326956	0.707414
HP_ABNORMALITY_OF_EXTRAPYRAMIDAL_MOTOR_FUNCTION	240	0.224938	1.08666	0.245536	0.707185
HP_POOR_SUCK	92	0.257112	1.08665	0.283761	0.706879
GOBP_EAR_DEVELOPMENT	175	0.232892	1.08659	0.261398	0.70672
HP_PRIMITIVE_REFLEX	21	0.352486	1.08651	0.3258	0.706678
HP_GENERALIZED_MYOCLONIC_SEIZURE	150	0.240537	1.0861	0.257962	0.707673
GOCC_TRANSPORT_VESICLE_MEMBRANE	186	0.233026	1.08556	0.275157	0.709139
HP_LIMB_ATAXIA	72	0.267254	1.08544	0.322259	0.709169
REACTOME_O_GLYCOSYLATION_OF_TSR_DOMAIN_CONTAINING_PROTEINS	38	0.305658	1.0853	0.336898	0.709303
GOBP_MITOCHONDRIAL_MEMBRANE_ORGANIZATION	100	0.253427	1.08529	0.287625	0.708966
HP_OPHTHALMOPARESIS	250	0.223263	1.08513	0.245723	0.709211
GOBP_VACUOLAR_ACIDIFICATION	24	0.344642	1.08497	0.32358	0.709375
GOMF_GLUTATHIONE_PEROXIDASE_ACTIVITY	18	0.372085	1.0849	0.31338	0.709275
GOBP_G_PROTEIN_COUPLED_ACETYLCHOLINE_RECEPTOR_SIGNALING_PATHWAY	16	0.371167	1.08487	0.316794	0.709006
GOBP_KIDNEY_EPITHELIUM_DEVELOPMENT	131	0.244811	1.08487	0.281447	0.708698
GOBP_CARBOHYDRATE_HOMEOSTASIS	193	0.230219	1.08486	0.267267	0.708371
REACTOME_DISEASES_ASSOCIATED_WITH_O_GLYCOSYLATION_OF_PROTEINS	58	0.280659	1.08464	0.328904	0.708771
GOMF_PHOSPHORUS_OXYGEN_LYASE_ACTIVITY	20	0.358921	1.08429	0.344948	0.709576
GOCC_INTRINSIC_COMPONENT_OF_MITOCHONDRIAL_OUTER_MEMBRANE	25	0.340902	1.08428	0.348921	0.709259
HP_DYSPHONIA	106	0.252101	1.08427	0.301459	0.708967
GOBP_NEGATIVE_REGULATION_OF_VASCULAR_PERMEABILITY	16	0.378568	1.08423	0.369888	0.708747
HP_MENTAL_DETERIORATION	303	0.220405	1.08409	0.255507	0.708865
HP_ULNAR_DEVIATION_OF_THE_HAND_OR_OF_FINGERS_OF_THE_HAND	45	0.297059	1.08405	0.341772	0.70863
GOMF_BHLH_TRANSCRIPTION_FACTOR_BINDING	27	0.333359	1.08384	0.331081	0.708996
GOBP_LIPID_CATABOLIC_PROCESS	261	0.222956	1.08377	0.25	0.70888
GOBP_REGULATION_OF_CARDIAC_MUSCLE_CONTRACTION	64	0.275357	1.0835	0.327616	0.709482
GOBP_GANGLIOSIDE_METABOLIC_PROCESS	25	0.340056	1.08345	0.33935	0.709312
GOBP_REGULATION_OF_CYTOSKELETON_ORGANIZATION	479	0.208886	1.08316	0.233023	0.709888
GOMF_GLUCURONOSYLTRANSFERASE_ACTIVITY	15	0.389496	1.08309	0.35337	0.709794
GOBP_PHYSIOLOGICAL_CARDIAC_MUSCLE_HYPERTROPHY	19	0.365301	1.08299	0.342199	0.709784
GOBP_RESPONSE_TO_LIGHT_STIMULUS	266	0.220668	1.08273	0.268148	0.710339
GOBP_REGULATION_OF_VOLTAGE_GATED_CALCIUM_CHANNEL_ACTIVITY	27	0.332614	1.08233	0.348276	0.711283
GOBP_MUCOPOLYSACCHARIDE_METABOLIC_PROCESS	82	0.262647	1.08208	0.315447	0.711719
GOBP_MUSCLE_SYSTEM_PROCESS	363	0.215155	1.0819	0.234397	0.711957
GOMF_VITAMIN_BINDING	114	0.248969	1.08177	0.288	0.712063
HP_TEMPORAL_CORTICAL_ATROPHY	17	0.365672	1.08128	0.353591	0.713352
REACTOME_KERATINIZATION	48	0.293458	1.08118	0.332773	0.713324
GOBP_MATURE_B_CELL_DIFFERENTIATION	28	0.327874	1.0811	0.357407	0.713291
GOBP_REGULATION_OF_GLYCOPROTEIN_METABOLIC_PROCESS	45	0.290828	1.08106	0.345196	0.713077
HP_PERIPHERAL_VISUAL_FIELD_LOSS	22	0.359942	1.08086	0.355805	0.713419
GOBP_POSITIVE_REGULATION_OF_INTRACELLULAR_TRANSPORT	181	0.232898	1.08052	0.290419	0.714185
GOBP_MITOCHONDRIAL_FUSION	28	0.326617	1.08052	0.356282	0.71385
GOBP_MAMMARY_GLAND_MORPHOGENESIS	38	0.306312	1.07993	0.341155	0.715479
HP_BONE_FRACTURE	15	0.386756	1.0799	0.33945	0.715239
GOCC_ENDOSOME_MEMBRANE	489	0.208673	1.07972	0.233658	0.71547
GOBP_REGULATION_OF_CELL_MORPHOGENESIS	287	0.220374	1.07971	0.260274	0.715182
GOCC_PORE_COMPLEX	22	0.34093	1.07955	0.340265	0.715369
GOBP_REGULATION_OF_CARDIAC_MUSCLE_CELL_DIFFERENTIATION	15	0.386026	1.0795	0.357278	0.715164
GOBP_ESTABLISHMENT_OF_PROTEIN_LOCALIZATION_TO_VACUOLE	48	0.296169	1.0791	0.333935	0.71619
GOCC_SPECIFIC_GRANULE_LUMEN	56	0.282084	1.07902	0.317949	0.716096
HP_WEAK_VOICE	19	0.359275	1.07901	0.382562	0.7158
HP_APHTHOUS_ULCER	31	0.32029	1.07856	0.361257	0.71695
GOBP_IMPORT_ACROSS_PLASMA_MEMBRANE	151	0.236571	1.07844	0.278768	0.71702
HP_DECREASED_FACIAL_EXPRESSION	113	0.247528	1.07843	0.290323	0.716697
GOBP_CARDIAC_MUSCLE_CONTRACTION	116	0.24623	1.07816	0.301459	0.71724
GOBP_B_CELL_PROLIFERATION	72	0.267467	1.07778	0.3216	0.718182
GOBP_DOPAMINE_METABOLIC_PROCESS	34	0.314545	1.07777	0.35614	0.717872
GOBP_PROTEIN_CONTAINING_COMPLEX_LOCALIZATION	143	0.238611	1.07769	0.296117	0.717841
HP_ABNORMAL_PLACENTA_MORPHOLOGY	30	0.32218	1.07767	0.350365	0.717545
HP_ABNORMALITY_OF_SKELETAL_MUSCLE_FIBER_SIZE	61	0.277569	1.07758	0.322526	0.717497
REACTOME_SEMA3A_PAK_DEPENDENT_AXON_REPULSION	16	0.372085	1.07758	0.348881	0.717181
HP_DYSKINESIA	241	0.223223	1.07727	0.295352	0.717855
REACTOME_CYTOCHROME_P450_ARRANGED_BY_SUBSTRATE_TYPE	39	0.307901	1.07724	0.331588	0.717618
GOMF_MITOGEN_ACTIVATED_PROTEIN_KINASE_KINASE_KINASE_BINDING	17	0.368852	1.07692	0.380074	0.718317
GOBP_TRANSPORT_ALONG_MICROTUBULE	148	0.238417	1.07675	0.295598	0.718577
GOBP_RESPONSE_TO_AMYLOID_BETA	48	0.293453	1.07667	0.338569	0.718493
GOBP_REGULATION_OF_ANATOMICAL_STRUCTURE_SIZE	429	0.211051	1.0766	0.267394	0.718383
HP_GLOMERULONEPHRITIS	61	0.278551	1.0766	0.326241	0.718052
GOCC_ORGANELLE_INNER_MEMBRANE	472	0.208317	1.07644	0.248285	0.718223
GOBP_POSITIVE_REGULATION_OF_LEUKOCYTE_DEGRANULATION	18	0.362749	1.07637	0.367113	0.718132
GOBP_DETECTION_OF_TEMPERATURE_STIMULUS_INVOLVED_IN_SENSORY_PERCEPTION	15	0.383684	1.07622	0.357274	0.718283
GOBP_INTRINSIC_APOPTOTIC_SIGNALING_PATHWAY	269	0.22135	1.07617	0.268328	0.718104
GOBP_METAL_ION_EXPORT	47	0.291486	1.07615	0.330523	0.717859
HP_PROLONGED_NEONATAL_JAUNDICE	50	0.288723	1.07587	0.335017	0.718457
HP_ABNORMALITY_OF_THE_ANKLES	146	0.237661	1.07584	0.275641	0.718209
HP_ABNORMAL_BLOOD_GAS_LEVEL	26	0.332228	1.0758	0.361582	0.71802
HP_CONFUSION	65	0.271089	1.07557	0.342327	0.718449
GOBP_LABYRINTHINE_LAYER_DEVELOPMENT	39	0.303099	1.0755	0.34904	0.71836
HP_NAUSEA	78	0.262614	1.07546	0.337838	0.718158
GOBP_COCHLEA_DEVELOPMENT	42	0.297035	1.07512	0.336861	0.718931
HP_CEREBRAL_HEMORRHAGE	55	0.28363	1.07489	0.315972	0.719351
GOBP_FAT_CELL_DIFFERENTIATION	211	0.224776	1.0747	0.300151	0.719639
REACTOME_METABOLISM_OF_CARBOHYDRATES	276	0.217473	1.07467	0.270553	0.71939
HP_PHENOTYPIC_VARIABILITY	353	0.214762	1.07465	0.273381	0.719126
GOBP_EXPLORATION_BEHAVIOR	20	0.352667	1.07463	0.35368	0.718847
GOMF_HORMONE_RECEPTOR_BINDING	17	0.367141	1.07431	0.341155	0.719553
HP_GASTROPARESIS	29	0.322606	1.0742	0.334459	0.719607
REACTOME_CARGO_CONCENTRATION_IN_THE_ER	32	0.309578	1.07416	0.340074	0.719397
HP_RETINAL_HAMARTOMA	21	0.344662	1.07388	0.333945	0.720017
GOBP_REGULATION_OF_B_CELL_PROLIFERATION	56	0.279213	1.07377	0.330494	0.720027
HP_RESPIRATORY_FAILURE_REQUIRING_ASSISTED_VENTILATION	26	0.336201	1.07368	0.359511	0.720008
HP_ABNORMAL_FORM_OF_THE_VERTEBRAL_BODIES	301	0.217707	1.0735	0.290133	0.720305
GOBP_NEGATIVE_REGULATION_OF_RELEASE_OF_CYTOCHROME_C_FROM_MITOCHONDRIA	17	0.366009	1.07315	0.370107	0.721131
HP_ABNORMAL_VENOUS_MORPHOLOGY	117	0.242891	1.07286	0.323672	0.721746
GOBP_VESICLE_DOCKING_INVOLVED_IN_EXOCYTOSIS	36	0.308695	1.07277	0.351986	0.721732
GOBP_MICROGLIAL_CELL_ACTIVATION	40	0.301481	1.07272	0.340949	0.72155
GOBP_MUSCLE_CONTRACTION	291	0.219199	1.0726	0.287425	0.721606
GOCC_INTEGRAL_COMPONENT_OF_SYNAPTIC_VESICLE_MEMBRANE	27	0.325158	1.07234	0.355401	0.722162
HP_FAILURE_TO_THRIVE_IN_INFANCY	117	0.247361	1.0723	0.305743	0.721958
HP_BULBAR_PALSY	40	0.297177	1.07181	0.325259	0.72327
GOCC_BLOOD_MICROPARTICLE	94	0.253443	1.07166	0.306291	0.723437
GOMF_CATALYTIC_ACTIVITY_ACTING_ON_A_GLYCOPROTEIN	22	0.354873	1.07161	0.386667	0.723281
GOCC_DENDRITE_CYTOPLASM	28	0.321849	1.07124	0.354128	0.724185
GOBP_CELLULAR_COPPER_ION_HOMEOSTASIS	15	0.374028	1.07105	0.374552	0.724474
HP_RESPIRATORY_ARREST	22	0.347676	1.07089	0.347741	0.72469
GOCC_CELL_PROJECTION_MEMBRANE	299	0.216332	1.07076	0.289814	0.724768
GOCC_CORNIFIED_ENVELOPE	22	0.338057	1.07072	0.367089	0.724586
GOBP_VASCULAR_TRANSPORT	80	0.26285	1.07064	0.32947	0.724498
HP_CONGENITAL_DIAPHRAGMATIC_HERNIA	83	0.255463	1.07034	0.304647	0.725148
HP_ARACHNOID_HEMANGIOMATOSIS	16	0.376231	1.07022	0.369983	0.725195
REACTOME_INCRETIN_SYNTHESIS_SECRETION_AND_INACTIVATION	16	0.376552	1.07021	0.378428	0.724889
GOBP_ORGANIC_ACID_TRANSPORT	252	0.220304	1.06991	0.279649	0.725516
HP_ABNORMAL_CIRCULATING_CARBOHYDRATE_CONCENTRATION	62	0.273939	1.0696	0.372213	0.726185
GOBP_PEPTIDYL_CYSTEINE_MODIFICATION	47	0.288109	1.0691	0.338569	0.727496
HP_BLINDNESS	247	0.223169	1.06904	0.290801	0.727354
GOMF_ANTIGEN_BINDING	52	0.278569	1.06897	0.346154	0.727264
REACTOME_GLYCEROPHOSPHOLIPID_BIOSYNTHESIS	100	0.25047	1.06859	0.319588	0.728186
HP_TALL_STATURE	190	0.225773	1.06844	0.301493	0.728357
HP_HYPOVENTILATION	40	0.301977	1.06837	0.355009	0.728238
GOBP_NUCLEOSIDE_BISPHOSPHATE_METABOLIC_PROCESS	112	0.241843	1.0682	0.312804	0.728472
HP_HYPOCHROMIC_ANEMIA	45	0.291534	1.06819	0.367308	0.728162
GOCC_MULTIVESICULAR_BODY_MEMBRANE	26	0.33471	1.06788	0.363303	0.72886
HP_CHOREOATHETOSIS	96	0.25133	1.06764	0.331699	0.729323
HP_BASAL_CELL_CARCINOMA	46	0.286091	1.06758	0.352254	0.729179
GOCC_PROTEIN_PHOSPHATASE_TYPE_2A_COMPLEX	15	0.381318	1.06756	0.378277	0.728935
HP_DIPLOPIA	76	0.261788	1.06752	0.339559	0.728745
GOMF_SOLUTE_SODIUM_SYMPORTER_ACTIVITY	56	0.280332	1.06752	0.348958	0.72842
GOCC_MEMBRANE_MICRODOMAIN	295	0.214867	1.06737	0.283824	0.728573
REACTOME_G_BETA_GAMMA_SIGNALLING_THROUGH_CDC42	19	0.356311	1.06721	0.372881	0.728822
HP_RECEPTIVE_LANGUAGE_DELAY	54	0.277134	1.06704	0.349123	0.729044
GOBP_POSITIVE_REGULATION_OF_PEPTIDYL_TYROSINE_PHOSPHORYLATION	156	0.232917	1.06701	0.319018	0.728808
GOMF_SPHINGOLIPID_TRANSPORTER_ACTIVITY	17	0.371354	1.06701	0.364437	0.728478
GOCC_PHOTORECEPTOR_INNER_SEGMENT	49	0.287629	1.06691	0.348837	0.72849
GOBP_POSITIVE_REGULATION_OF_UBIQUITIN_DEPENDENT_PROTEIN_CATABOLIC_PROCESS	102	0.249462	1.06674	0.330658	0.728703
GOBP_RESPONSE_TO_DIETARY_EXCESS	22	0.344135	1.06668	0.378284	0.728576
HP_HYPOPLASIA_OF_THE_CORPUS_CALLOSUM	470	0.206267	1.06663	0.253731	0.728416
HP_EXANTHEM	17	0.37502	1.06662	0.374765	0.728101
HP_ABNORMAL_BLOOD_TRANSITION_ELEMENT_CATION_CONCENTRATION	34	0.30805	1.06615	0.372014	0.729349
GOBP_POSITIVE_REGULATION_OF_MUSCLE_CELL_APOPTOTIC_PROCESS	23	0.340561	1.06589	0.378815	0.72991
GOBP_RESPONSE_TO_ETHANOL	99	0.250394	1.06573	0.313233	0.73013
REACTOME_PYRUVATE_METABOLISM_AND_CITRIC_ACID_TCA_CYCLE	53	0.281221	1.0655	0.356303	0.730522
GOBP_CHAPERONE_MEDIATED_PROTEIN_COMPLEX_ASSEMBLY	20	0.344357	1.06545	0.348399	0.730348
GOBP_NECROTIC_CELL_DEATH	54	0.280721	1.0653	0.359155	0.730525
GOMF_TUBULIN_BINDING	347	0.212844	1.06484	0.293777	0.731719
GOBP_MORPHOGENESIS_OF_EMBRYONIC_EPITHELIUM	139	0.237352	1.06424	0.309603	0.733421
GOMF_LRR_DOMAIN_BINDING	15	0.375823	1.06407	0.381371	0.733672
GOBP_GLYCOLIPID_BIOSYNTHETIC_PROCESS	66	0.265313	1.06312	0.342715	0.736429
GOBP_NEGATIVE_REGULATION_OF_MACROPHAGE_ACTIVATION	15	0.377999	1.06294	0.385586	0.736724
GOBP_MESENCHYME_MORPHOGENESIS	50	0.28353	1.06291	0.330389	0.736487
GOMF_MOLECULAR_ADAPTOR_ACTIVITY	346	0.212393	1.06288	0.292151	0.736275
REACTOME_GLUTATHIONE_CONJUGATION	29	0.319291	1.06286	0.359779	0.73598
HP_ABNORMAL_HAND_MORPHOLOGY	366	0.210544	1.0628	0.276504	0.735849
HP_CONGESTIVE_HEART_FAILURE	199	0.225115	1.06279	0.315549	0.735563
GOBP_MESODERMAL_CELL_DIFFERENTIATION	26	0.329846	1.06255	0.365108	0.736023
REACTOME_CONSTITUTIVE_SIGNALING_BY_AKT1_E17K_IN_CANCER	26	0.317763	1.06245	0.376325	0.736036
GOBP_INSULIN_SECRETION_INVOLVED_IN_CELLULAR_RESPONSE_TO_GLUCOSE_STIMULUS	53	0.28075	1.06241	0.348562	0.735829
GOBP_REGULATION_OF_GLUCONEOGENESIS	42	0.300177	1.06232	0.335135	0.735805
HP_WEAKNESS_OF_FACIAL_MUSCULATURE	213	0.222547	1.06222	0.294833	0.735809
HP_CENTRALLY_NUCLEATED_SKELETAL_MUSCLE_FIBERS	26	0.324876	1.06211	0.344262	0.735838
HP_ABNORMALITY_OF_BONE_MINERAL_DENSITY	500	0.205006	1.06209	0.260631	0.735571
HP_ABNORMAL_SACRUM_MORPHOLOGY	127	0.238447	1.06185	0.349338	0.736057
GOBP_NEGATIVE_REGULATION_OF_BLOOD_PRESSURE	37	0.299194	1.06165	0.359292	0.736385
HP_LARYNGOMALACIA	60	0.273496	1.06163	0.326667	0.736105
HP_ABNORMAL_TONGUE_MORPHOLOGY	272	0.216839	1.06157	0.316817	0.735982
GOBP_HEART_MORPHOGENESIS	212	0.2231	1.06155	0.323391	0.735716
GOMF_ZINC_ION_TRANSMEMBRANE_TRANSPORTER_ACTIVITY	19	0.351869	1.06113	0.389771	0.73673
GOMF_PEPTIDE_BINDING	268	0.217545	1.0608	0.312689	0.737475
HP_ABNORMAL_CRANIAL_NERVE_MORPHOLOGY	237	0.219643	1.0606	0.31938	0.737761
GOBP_DEVELOPMENTAL_INDUCTION	30	0.317498	1.06055	0.37931	0.737617
HP_HYPOPLASTIC_LABIA_MINORA	23	0.338042	1.06047	0.37931	0.737536
HP_ABNORMALITY_OF_FEMUR_MORPHOLOGY	232	0.218892	1.06047	0.319465	0.737221
GOBP_PHOSPHOLIPID_CATABOLIC_PROCESS	43	0.292963	1.06039	0.364103	0.737166
HP_EEG_WITH_SPIKE_WAVE_COMPLEXES	70	0.261029	1.05948	0.325301	0.739818
GOBP_CELLULAR_RESPONSE_TO_PH	23	0.3348	1.05936	0.371269	0.739891
HP_SYNOSTOSIS_OF_JOINTS	167	0.228493	1.05915	0.320726	0.740285
HP_ABNORMALITY_OF_THE_DIAPHRAGM	99	0.248927	1.05901	0.330128	0.740424
REACTOME_ASYMMETRIC_LOCALIZATION_OF_PCP_PROTEINS	62	0.268849	1.05892	0.339688	0.740393
HP_IRREGULAR_VERTEBRAL_ENDPLATES	28	0.32797	1.05855	0.369686	0.741275
GOBP_REGULATION_OF_CALCIUM_ION_TRANSMEMBRANE_TRANSPORT	121	0.237066	1.05852	0.340591	0.74104
GOBP_MORPHOGENESIS_OF_AN_EPITHELIUM	455	0.205106	1.05852	0.278226	0.740716
HP_CEREBELLAR_DYSPLASIA	19	0.35579	1.05846	0.402174	0.740556
GOCC_CLATHRIN_ADAPTOR_COMPLEX	17	0.363623	1.05831	0.394834	0.740723
HP_ABNORMAL_MUSCLE_FIBER_MORPHOLOGY	198	0.225469	1.05826	0.331746	0.740591
REACTOME_G_ALPHA_Z_SIGNALLING_EVENTS	45	0.288187	1.05792	0.354724	0.741339
HP_ABNORMALITY_OF_PULMONARY_CIRCULATION	148	0.23342	1.05774	0.329173	0.741604
GOBP_KERATINIZATION	18	0.363401	1.05767	0.381503	0.741507
HP_INTESTINAL_HYPOPLASIA	16	0.371929	1.05765	0.369606	0.741239
REACTOME_PEPTIDE_HORMONE_METABOLISM	67	0.262809	1.05753	0.357504	0.741294
GOBP_NEGATIVE_REGULATION_OF_STRIATED_MUSCLE_CELL_DIFFERENTIATION	33	0.310525	1.05742	0.37774	0.741363
GOBP_BONE_REMODELING	77	0.260662	1.0573	0.329451	0.741424
GOBP_NEGATIVE_REGULATION_OF_ACTIN_FILAMENT_BUNDLE_ASSEMBLY	28	0.319124	1.05729	0.392336	0.741131
GOBP_G1_TO_G0_TRANSITION	19	0.353491	1.05711	0.388087	0.741439
GOBP_DIOL_METABOLIC_PROCESS	29	0.319987	1.05644	0.378049	0.743301
GOBP_POSITIVE_REGULATION_OF_NATURAL_KILLER_CELL_MEDIATED_IMMUNITY	27	0.321323	1.0564	0.359259	0.743104
GOBP_INNATE_IMMUNE_RESPONSE_ACTIVATING_SIGNAL_TRANSDUCTION	24	0.331009	1.05609	0.368132	0.743772
GOBP_ESTABLISHMENT_OF_PROTEIN_LOCALIZATION_TO_MEMBRANE	233	0.219837	1.05561	0.319277	0.745022
HP_ACUTE_KIDNEY_INJURY	28	0.316033	1.05559	0.37193	0.744746
GOBP_LYSOSOMAL_TRANSPORT	114	0.238781	1.05556	0.338926	0.744533
REACTOME_INFECTION_WITH_MYCOBACTERIUM_TUBERCULOSIS	26	0.330377	1.05551	0.379507	0.744345
GOCC_AP_TYPE_MEMBRANE_COAT_ADAPTOR_COMPLEX	29	0.311536	1.05541	0.345763	0.744361
GOBP_CELLULAR_RESPONSE_TO_CALCIUM_ION	77	0.261585	1.05541	0.346535	0.744043
HP_ABNORMAL_HAIR_WHORL	65	0.263292	1.0554	0.363636	0.743734
GOBP_REGULATION_OF_CARBOHYDRATE_METABOLIC_PROCESS	152	0.231828	1.05512	0.349684	0.744343
REACTOME_O_LINKED_GLYCOSYLATION_OF_MUCINS	51	0.280345	1.05502	0.351885	0.744338
HP_IMPAIRED_PROPRIOCEPTION	103	0.246372	1.05461	0.359867	0.745348
HP_POOR_SPEECH	276	0.213958	1.05459	0.291852	0.745093
GOBP_NEGATIVE_REGULATION_OF_CARBOHYDRATE_METABOLIC_PROCESS	40	0.297131	1.05456	0.377982	0.744867
HP_ABNORMAL_ORAL_MUCOSA_MORPHOLOGY	285	0.214658	1.05435	0.309985	0.745226
REACTOME_NGF_STIMULATED_TRANSCRIPTION	39	0.296379	1.05431	0.376532	0.745019
HP_FOCAL_NON_MOTOR_SEIZURE	64	0.268908	1.0543	0.345763	0.744733
GOBP_RESPONSE_TO_CAMP	80	0.255583	1.05416	0.362393	0.744855
GOBP_RESPONSE_TO_TEMPERATURE_STIMULUS	155	0.231815	1.05378	0.334333	0.745797
GOBP_CHONDROITIN_SULFATE_PROTEOGLYCAN_METABOLIC_PROCESS	32	0.306907	1.05326	0.370236	0.747208
HP_XANTHOMATOSIS	22	0.336978	1.05278	0.393939	0.748495
HP_FOCAL_AWARE_SEIZURE	23	0.336345	1.05275	0.385037	0.748284
GOMF_ENDORIBONUCLEASE_ACTIVITY	63	0.27024	1.05261	0.360684	0.748408
HP_LONG_NOSE	33	0.308048	1.05254	0.39779	0.748324
GOBP_VENTRICULAR_SEPTUM_MORPHOGENESIS	38	0.301362	1.05243	0.369792	0.74835
GOBP_AORTIC_VALVE_MORPHOGENESIS	30	0.312234	1.05239	0.381693	0.748154
GOBP_REGULATION_OF_VASCULATURE_DEVELOPMENT	243	0.218011	1.05201	0.337331	0.749067
GOBP_CEREBELLAR_CORTEX_DEVELOPMENT	45	0.28439	1.05183	0.367491	0.749309
REACTOME_ANCHORING_FIBRIL_FORMATION	15	0.378988	1.05148	0.405455	0.750132
GOBP_FIBROBLAST_PROLIFERATION	76	0.25733	1.05131	0.355263	0.75036
HP_FLEXION_CONTRACTURE_OF_DIGIT	288	0.213743	1.05129	0.319484	0.750101
GOBP_HYALURONAN_METABOLIC_PROCESS	26	0.32461	1.05115	0.385159	0.750202
HP_KINETIC_TREMOR	80	0.257645	1.05109	0.360967	0.750098
HP_HIGH_FOREHEAD	296	0.213262	1.05105	0.338527	0.749901
GOBP_REGULATION_OF_CALCIUM_ION_TRANSMEMBRANE_TRANSPORTER_ACTIVITY	71	0.263305	1.05092	0.362416	0.750031
HP_ABNORMAL_PERIPHERAL_NERVOUS_SYSTEM_PHYSIOLOGY	132	0.234197	1.0509	0.358429	0.749774
GOBP_ENDOSOME_TO_LYSOSOME_TRANSPORT	56	0.271414	1.05089	0.376432	0.74948
GOMF_OXIDOREDUCTASE_ACTIVITY_ACTING_ON_THE_CH_NH2_GROUP_OF_DONORS	19	0.350546	1.05085	0.400372	0.749278
GOBP_NEGATIVE_REGULATION_OF_ORGAN_GROWTH	26	0.322857	1.05085	0.391382	0.748968
GOBP_REGULATION_OF_CANONICAL_WNT_SIGNALING_PATHWAY	230	0.220654	1.05072	0.350153	0.749059
GOBP_PURINE_CONTAINING_COMPOUND_CATABOLIC_PROCESS	48	0.285282	1.05062	0.376532	0.749088
GOCC_CLATHRIN_COATED_PIT	69	0.262305	1.05029	0.387097	0.749862
REACTOME_N_GLYCAN_ANTENNAE_ELONGATION_IN_THE_MEDIAL_TRANS_GOLGI	25	0.325674	1.05019	0.381125	0.749857
HP_SEGMENTAL_PERIPHERAL_DEMYELINATION_REMYELINATION	17	0.36437	1.05016	0.409434	0.749646
HP_ABNORMAL_CALCIUM_PHOSPHATE_REGULATING_HORMONE_LEVEL	37	0.298392	1.05006	0.359511	0.749629
HP_CORNEAL_NEOVASCULARIZATION	19	0.358568	1.05004	0.380531	0.749395
GOBP_NEGATIVE_REGULATION_OF_ADENYLATE_CYCLASE_ACTIVITY	19	0.352061	1.04993	0.396768	0.749414
HP_NASOGASTRIC_TUBE_FEEDING	77	0.254526	1.04978	0.347079	0.749607
REACTOME_ENDOSOMAL_SORTING_COMPLEX_REQUIRED_FOR_TRANSPORT_ESCRT	31	0.316049	1.04971	0.376532	0.74951
HP_ANGINA_PECTORIS	31	0.311451	1.04968	0.39576	0.749272
GOCC_ACTIN_FILAMENT_BUNDLE	68	0.26682	1.04966	0.36532	0.749027
GOBP_CELL_FATE_SPECIFICATION	68	0.259883	1.04957	0.348993	0.749027
GOBP_POSITIVE_REGULATION_OF_PROTEOLYSIS_INVOLVED_IN_CELLULAR_PROTEIN_CATABOLIC_PROCESS	124	0.23691	1.04904	0.330745	0.75043
KEGG_VIBRIO_CHOLERAE_INFECTION	50	0.280864	1.04898	0.371186	0.750324
GOBP_SKELETAL_SYSTEM_DEVELOPMENT	439	0.20506	1.04817	0.312415	0.752641
HP_DELAYED_ABILITY_TO_WALK	180	0.226671	1.04802	0.349693	0.752816
GOBP_ENDODERM_DEVELOPMENT	68	0.265738	1.04794	0.372054	0.752757
GOMF_CARGO_RECEPTOR_ACTIVITY	74	0.255424	1.04787	0.354027	0.752656
GOBP_PROTEIN_DEPOLYMERIZATION	105	0.246172	1.04769	0.353923	0.752905
HP_EASY_FATIGABILITY	72	0.260372	1.04746	0.379538	0.753374
GOBP_REGULATION_OF_SUPRAMOLECULAR_FIBER_ORGANIZATION	331	0.20882	1.04743	0.337143	0.75313
HP_SUBCORTICAL_CEREBRAL_ATROPHY	25	0.324373	1.0474	0.392793	0.752906
HP_ABNORMAL_BLOOD_ION_CONCENTRATION	272	0.215189	1.04736	0.332842	0.75271
HP_ABNORMALITY_OF_THE_GLABELLA	17	0.35757	1.04726	0.376812	0.752707
HP_GLUCOSE_INTOLERANCE	369	0.20738	1.04714	0.31392	0.752767
GOBP_RESPONSE_TO_ENDOPLASMIC_RETICULUM_STRESS	238	0.215462	1.04707	0.345201	0.752688
GOBP_REGULATION_OF_STEROID_METABOLIC_PROCESS	80	0.253907	1.04683	0.373573	0.753117
HP_ABNORMALITY_OF_THE_FONTANELLES_OR_CRANIAL_SUTURES	354	0.20765	1.04674	0.325843	0.753121
GOBP_REGULATION_OF_POTASSIUM_ION_TRANSMEMBRANE_TRANSPORTER_ACTIVITY	52	0.278434	1.04673	0.380702	0.752826
GOMF_GLUCOSYLTRANSFERASE_ACTIVITY	18	0.353021	1.04669	0.401501	0.752645
HP_MENINGOCELE	46	0.281213	1.04624	0.386712	0.753804
GOBP_LYTIC_VACUOLE_ORGANIZATION	67	0.263063	1.04623	0.366843	0.753514
HP_SMALL_FACE	165	0.22666	1.04623	0.363914	0.753205
HP_CRANIAL_HYPEROSTOSIS	42	0.291436	1.04607	0.37051	0.75338
HP_ABNORMAL_PHALANGEAL_JOINT_MORPHOLOGY_OF_THE_HAND	192	0.224555	1.04575	0.342193	0.754144
HP_DILATED_CARDIOMYOPATHY	143	0.232952	1.04507	0.35545	0.756027
HP_THORACIC_KYPHOSIS	40	0.297157	1.04505	0.390328	0.755752
HP_EPILEPTIC_SPASM	196	0.224622	1.04465	0.344311	0.756746
GOBP_REGULATION_OF_MESENCHYMAL_CELL_PROLIFERATION	27	0.314002	1.04458	0.380357	0.756674
HP_FOCAL_DYSTONIA	89	0.24865	1.04408	0.353553	0.758008
GOBP_POSITIVE_REGULATION_OF_INFLAMMATORY_RESPONSE	120	0.239619	1.04384	0.363344	0.758471
REACTOME_SLC_MEDIATED_TRANSMEMBRANE_TRANSPORT	206	0.219276	1.04384	0.336406	0.75815
REACTOME_SIGNAL_AMPLIFICATION	31	0.305049	1.04381	0.385027	0.757912
GOMF_MHC_PROTEIN_BINDING	27	0.319388	1.04373	0.398973	0.757848
HP_MORTALITY_AGING	276	0.214203	1.04366	0.347059	0.757747
GOBP_POSITIVE_REGULATION_OF_STRIATED_MUSCLE_CELL_DIFFERENTIATION	34	0.303239	1.04339	0.381555	0.758303
HP_OBSTRUCTIVE_SLEEP_APNEA	47	0.284512	1.04316	0.387153	0.758758
GOBP_ANIMAL_ORGAN_FORMATION	53	0.27626	1.04294	0.383585	0.75915
HP_NARROW_NOSE	19	0.34613	1.0429	0.397527	0.758984
GOBP_PURINE_NUCLEOTIDE_CATABOLIC_PROCESS	44	0.282595	1.04281	0.383016	0.758957
GOBP_POSITIVE_REGULATION_OF_CALCIUM_ION_TRANSPORT	99	0.246357	1.04238	0.361921	0.760008
GOCC_ESCRT_COMPLEX	27	0.317119	1.04226	0.415709	0.760135
GOBP_REACTIVE_NITROGEN_SPECIES_METABOLIC_PROCESS	69	0.261139	1.04214	0.391156	0.760214
GOBP_REGULATION_OF_VASOCONSTRICTION	49	0.279305	1.04202	0.388601	0.76025
HP_STARING_GAZE	17	0.358497	1.04176	0.374539	0.760768
HP_ABNORMALITY_OF_THE_RADIAL_HEAD	43	0.286513	1.04169	0.37457	0.76068
HP_NARROW_PALATE	161	0.225046	1.04148	0.36876	0.761026
HP_INTESTINAL_POLYP	65	0.265679	1.04134	0.370052	0.761156
GOMF_TAU_PROTEIN_KINASE_ACTIVITY	22	0.337193	1.041	0.424955	0.761985
GOBP_POSITIVE_REGULATION_OF_ERBB_SIGNALING_PATHWAY	34	0.303677	1.04071	0.391844	0.76259
GOBP_PROTEIN_LOCALIZATION_TO_VACUOLE	64	0.263898	1.04057	0.391823	0.762718
GOBP_REGULATION_OF_LIPOPROTEIN_PARTICLE_CLEARANCE	18	0.361378	1.03995	0.423598	0.764462
GOBP_VACUOLAR_TRANSPORT	147	0.22924	1.03976	0.354531	0.764751
GOBP_REGULATION_OF_STRIATED_MUSCLE_CONTRACTION	76	0.259219	1.03965	0.401007	0.764818
HP_WIDE_ANTERIOR_FONTANEL	70	0.259761	1.03916	0.39219	0.76613
KEGG_STEROID_HORMONE_BIOSYNTHESIS	29	0.313902	1.039	0.414105	0.766318
HP_CONGENITAL_SENSORINEURAL_HEARING_IMPAIRMENT	39	0.293436	1.03892	0.396429	0.766272
HP_MULTIFOCAL_EPILEPTIFORM_DISCHARGES	89	0.249977	1.03879	0.364821	0.766379
HP_ASTHMA	85	0.250809	1.03859	0.372517	0.766714
HP_SPONTANEOUS_HEMATOMAS	17	0.354068	1.03848	0.388007	0.76677
GOBP_NEURAL_TUBE_FORMATION	100	0.243652	1.03834	0.38141	0.766918
HP_ABNORMAL_LEFT_VENTRICLE_MORPHOLOGY	99	0.244529	1.03819	0.376176	0.767094
HP_REDUCED_TENDON_REFLEXES	485	0.201528	1.03789	0.322011	0.767746
HP_CONGENITAL_MALFORMATION_OF_THE_LEFT_HEART	32	0.306345	1.03735	0.389456	0.769171
GOCC_COATED_VESICLE_MEMBRANE	163	0.224236	1.03704	0.373591	0.769888
HP_NEPHROLITHIASIS	103	0.245587	1.03695	0.393136	0.769878
GOBP_REGULATION_OF_PRODUCTION_OF_SMALL_RNA_INVOLVED_IN_GENE_SILENCING_BY_RNA	20	0.344671	1.03683	0.418349	0.769945
HP_DYSLEXIA	25	0.331241	1.0366	0.40566	0.770392
HP_SMALL_NAIL	150	0.228124	1.03644	0.368339	0.770587
HP_ABNORMAL_BILIARY_TRACT_MORPHOLOGY	75	0.257422	1.03615	0.387584	0.771243
GOMF_ADRENERGIC_RECEPTOR_BINDING	17	0.359093	1.03569	0.409774	0.772426
HP_ABNORMAL_GLOBUS_PALLIDUS_MORPHOLOGY	20	0.34248	1.03559	0.39851	0.772439
HP_APLASIA_CUTIS_CONGENITA	35	0.300665	1.03557	0.390785	0.772184
REACTOME_BASIGIN_INTERACTIONS	24	0.326889	1.03552	0.400735	0.772027
GOBP_SEX_DIFFERENTIATION	230	0.216098	1.03538	0.360555	0.772173
GOBP_ACTIN_FILAMENT_BASED_TRANSPORT	21	0.340591	1.0349	0.416981	0.773429
GOMF_STRUCTURAL_CONSTITUENT_OF_CYTOSKELETON	81	0.24766	1.03487	0.382114	0.773212
REACTOME_EPH_EPHRIN_SIGNALING	91	0.24515	1.03475	0.378559	0.773288
GOBP_REGULATION_OF_B_CELL_RECEPTOR_SIGNALING_PATHWAY	20	0.340289	1.0347	0.415441	0.773165
REACTOME_INOSITOL_PHOSPHATE_METABOLISM	46	0.281214	1.03466	0.393103	0.772952
HP_APLASIA_HYPOPLASIA_INVOLVING_BONES_OF_THE_THORAX	155	0.225922	1.03464	0.385827	0.772714
HP_HIGH_HYPERMETROPIA	60	0.269104	1.03446	0.379085	0.772969
GOMF_ACTIN_BINDING	394	0.204227	1.03409	0.374656	0.773879
HP_TETRALOGY_OF_FALLOT	157	0.226726	1.03405	0.378086	0.773676
HP_ABNORMAL_EATING_BEHAVIOR	90	0.246724	1.034	0.384013	0.773537
HP_HYPOCALCEMIA	59	0.262893	1.03374	0.379004	0.774087
GOMF_G_PROTEIN_BETA_GAMMA_SUBUNIT_COMPLEX_BINDING	19	0.347971	1.03365	0.425532	0.774054
GOBP_RESPONSE_TO_CARBOHYDRATE	184	0.221391	1.03364	0.377246	0.773752
GOBP_POSITIVE_REGULATION_OF_RECEPTOR_SIGNALING_PATHWAY_VIA_STAT	35	0.299596	1.03364	0.408127	0.773439
GOBP_STRIATED_MUSCLE_CONTRACTION	148	0.227631	1.03325	0.380068	0.774389
GOBP_METANEPHROS_DEVELOPMENT	77	0.253744	1.03322	0.390728	0.774186
HP_ABSENT_SEPTUM_PELLUCIDUM	100	0.242306	1.03319	0.393035	0.773952
HP_HIP_DISLOCATION	216	0.217009	1.03295	0.361832	0.774391
REACTOME_CALNEXIN_CALRETICULIN_CYCLE	25	0.320562	1.03287	0.413238	0.774343
HP_TUBE_FEEDING	224	0.214456	1.03261	0.389752	0.77485
GOBP_CELL_COMMUNICATION_BY_ELECTRICAL_COUPLING	30	0.305738	1.0323	0.402878	0.775572
HP_ABNORMAL_CIRCULATING_GLYCINE_CONCENTRATION	20	0.333204	1.03229	0.406574	0.775262
GOBP_NEGATIVE_REGULATION_OF_INTERLEUKIN_8_PRODUCTION	16	0.354072	1.03208	0.423077	0.775666
HP_DILATION_OF_LATERAL_VENTRICLES	84	0.247871	1.03202	0.393888	0.775529
GOBP_ACTIN_MEDIATED_CELL_CONTRACTION	90	0.244829	1.03198	0.382208	0.775352
REACTOME_SIGNALING_BY_BMP	25	0.322738	1.03183	0.408663	0.775535
HP_ABNORMALITY_OF_FONTANELLES	156	0.226813	1.03178	0.404221	0.775397
GOBP_PROTEASOMAL_PROTEIN_CATABOLIC_PROCESS	458	0.20045	1.03177	0.347709	0.775103
GOBP_REGULATION_OF_ACTIN_FILAMENT_BUNDLE_ASSEMBLY	91	0.247516	1.03164	0.399351	0.775225
HP_GASTROSTOMY_TUBE_FEEDING_IN_INFANCY	120	0.233362	1.03117	0.383495	0.776496
GOBP_BIOLOGICAL_PROCESS_INVOLVED_IN_INTERACTION_WITH_HOST	173	0.222365	1.03112	0.387247	0.776306
GOBP_MYOBLAST_DIFFERENTIATION	71	0.253441	1.03105	0.388601	0.776208
REACTOME_TGF_BETA_RECEPTOR_SIGNALING_ACTIVATES_SMADS	32	0.309371	1.03099	0.410935	0.776099
GOBP_POSITIVE_REGULATION_OF_INSULIN_SECRETION	58	0.268068	1.03049	0.402662	0.777457
GOBP_OVULATION_CYCLE	60	0.263316	1.03045	0.39604	0.777252
GOBP_FOREBRAIN_NEURON_DIFFERENTIATION	35	0.302473	1.03028	0.412781	0.777503
GOMF_SOLUTE_CATION_SYMPORTER_ACTIVITY	87	0.246879	1.03025	0.39399	0.777281
GOBP_POSITIVE_REGULATION_OF_GLUCONEOGENESIS	15	0.363076	1.03024	0.411429	0.776992
GOBP_REGULATION_OF_CELLULAR_PH	73	0.255592	1.02989	0.401695	0.777855
HP_PARALYSIS	133	0.229586	1.02958	0.375	0.778536
HP_ACUTE_HEPATIC_FAILURE	28	0.317357	1.02948	0.410619	0.778562
HP_PARAGANGLIOMA	20	0.342167	1.02905	0.426987	0.779628
HP_LIMITATION_OF_KNEE_MOBILITY	29	0.313161	1.02905	0.404181	0.77931
HP_OSTEOPOROSIS	247	0.212995	1.02901	0.364807	0.779109
GOMF_PHOSPHATIDYLINOSITOL_BINDING	244	0.211822	1.02899	0.363372	0.778868
GOBP_POSITIVE_REGULATION_OF_JUN_KINASE_ACTIVITY	39	0.284679	1.02862	0.40625	0.779804
HP_ABNORMALITY_OF_SKIN_PIGMENTATION	460	0.19933	1.02858	0.378378	0.779611
REACTOME_NCAM_SIGNALING_FOR_NEURITE_OUT_GROWTH	60	0.264107	1.02857	0.409639	0.779323
HP_ABNORMAL_LIBIDO	24	0.32199	1.02844	0.417407	0.779415
GOBP_CELLULAR_RESPONSE_TO_ORGANIC_CYCLIC_COMPOUND	482	0.199365	1.0283	0.373072	0.779579
HP_NON_MOTOR_SEIZURE	182	0.220277	1.02826	0.383412	0.779415
GOBP_REGULATION_OF_ESTABLISHMENT_OF_PROTEIN_LOCALIZATION	463	0.199534	1.02822	0.365576	0.779213
GOBP_PATTERN_SPECIFICATION_PROCESS	364	0.204979	1.02774	0.385675	0.78048
GOBP_RESPONSE_TO_PROTOZOAN	20	0.339697	1.02732	0.444874	0.781628
GOBP_NEGATIVE_REGULATION_OF_CELLULAR_RESPONSE_TO_GROWTH_FACTOR_STIMULUS	85	0.24719	1.02726	0.38141	0.781482
GOBP_EXTRACELLULAR_MATRIX_DISASSEMBLY	51	0.27412	1.02717	0.413379	0.781437
GOBP_SULFUR_COMPOUND_METABOLIC_PROCESS	292	0.209651	1.02711	0.399703	0.781329
HP_ABSENT_TOENAIL	17	0.361055	1.02708	0.433086	0.781107
GOBP_GLIAL_CELL_DEVELOPMENT	100	0.241273	1.02701	0.393939	0.781025
GOMF_PROTEIN_MACROMOLECULE_ADAPTOR_ACTIVITY	298	0.207826	1.02667	0.367583	0.781831
REACTOME_REGULATION_OF_RUNX3_EXPRESSION_AND_ACTIVITY	55	0.266258	1.02657	0.425862	0.781815
REACTOME_SYNTHESIS_OF_SUBSTRATES_IN_N_GLYCAN_BIOSYTHESIS	59	0.261625	1.02651	0.406463	0.781677
GOBP_GENERATION_OF_PRECURSOR_METABOLITES_AND_ENERGY	416	0.201837	1.02651	0.366434	0.781368
GOBP_REGULATION_OF_P38MAPK_CASCADE	42	0.278287	1.0265	0.419244	0.781085
HP_AGGRESSIVE_BEHAVIOR	222	0.213785	1.02649	0.394856	0.780785
GOBP_VENOUS_BLOOD_VESSEL_DEVELOPMENT	15	0.368964	1.02643	0.445328	0.780653
GOBP_MITOCHONDRIAL_DNA_METABOLIC_PROCESS	15	0.368391	1.02628	0.420849	0.780842
HP_PEPTIC_ULCER	40	0.288548	1.02602	0.391534	0.781408
GOBP_AMINE_METABOLIC_PROCESS	105	0.242066	1.02596	0.399676	0.781303
GOBP_VESICLE_DOCKING	56	0.262912	1.02567	0.429338	0.781908
GOMF_ENDONUCLEASE_ACTIVITY_ACTIVE_WITH_EITHER_RIBO_OR_DEOXYRIBONUCLEIC_ACIDS_AND_PRODUCING_5_PHOSPHOMONOESTERS	37	0.296535	1.02546	0.40824	0.782274
GOMF_ASPARTIC_TYPE_PEPTIDASE_ACTIVITY	22	0.331557	1.02539	0.437158	0.782221
GOBP_POSITIVE_REGULATION_OF_LIPID_CATABOLIC_PROCESS	20	0.336249	1.02514	0.437729	0.782703
HP_HYPERTHYROIDISM	27	0.314522	1.02512	0.395264	0.782466
HP_INVERTED_NIPPLES	31	0.303063	1.02492	0.424191	0.782778
HP_CONSTIPATION	341	0.204813	1.02481	0.39628	0.782837
HP_POLYMICROGYRIA	241	0.214702	1.02475	0.393443	0.782713
GOBP_MEMBRANE_LIPID_BIOSYNTHETIC_PROCESS	136	0.23015	1.02475	0.416667	0.782408
HP_APLASIA_HYPOPLASIA_OF_THE_NAILS	211	0.21567	1.02473	0.387821	0.782148
KEGG_BLADDER_CANCER	41	0.28778	1.02437	0.409171	0.783007
GOBP_POSITIVE_REGULATION_OF_SMAD_PROTEIN_SIGNAL_TRANSDUCTION	17	0.353773	1.02378	0.435514	0.784621
HP_THIN_SKIN	74	0.251724	1.02375	0.398955	0.784414
GOBP_RESPONSE_TO_HEAT	95	0.241167	1.02357	0.415825	0.784681
GOBP_NEGATIVE_REGULATION_OF_PROTEIN_MATURATION	24	0.323537	1.02346	0.425569	0.784737
GOBP_TUBE_FORMATION	144	0.227846	1.0232	0.394184	0.785244
HP_ABNORMAL_BASAL_GANGLIA_MRI_SIGNAL_INTENSITY	51	0.268829	1.02319	0.417103	0.784975
HP_CUTIS_LAXA	114	0.235817	1.0231	0.405676	0.784958
GOBP_DNA_REPLICATION_INITIATION	36	0.29395	1.02285	0.433962	0.785483
HP_ABNORMALITY_OF_THE_PLANTAR_SKIN_OF_FOOT	162	0.221911	1.02272	0.394366	0.785587
HP_SPASTIC_PARAPLEGIA	121	0.233204	1.02266	0.372828	0.785439
HP_SPECIFIC_LEARNING_DISABILITY	234	0.213479	1.02265	0.397898	0.785146
GOBP_MUSCLE_CELL_APOPTOTIC_PROCESS	61	0.259387	1.0226	0.422414	0.784994
HP_LIMB_MUSCLE_WEAKNESS	239	0.211081	1.02228	0.415916	0.785736
GOBP_POSITIVE_REGULATION_OF_STEM_CELL_PROLIFERATION	19	0.344448	1.02223	0.430088	0.785579
GOMF_CHLORIDE_CHANNEL_REGULATOR_ACTIVITY	15	0.365493	1.02213	0.411654	0.785587
HP_ABNORMAL_SHOULDER_MORPHOLOGY	129	0.229642	1.02188	0.416268	0.786105
GOBP_RESPONSE_TO_PROSTAGLANDIN	28	0.310349	1.02182	0.43088	0.785992
HP_ABNORMAL_BRANCHING_PATTERN_OF_THE_AORTIC_ARCH	16	0.35208	1.02181	0.407609	0.785704
HP_ATROPHY_DEGENERATION_INVOLVING_THE_CAUDATE_NUCLEUS	15	0.363355	1.02151	0.438356	0.786328
KEGG_ECM_RECEPTOR_INTERACTION	80	0.252216	1.02139	0.428814	0.786445
GOCC_LATERAL_PLASMA_MEMBRANE	60	0.256992	1.02107	0.406518	0.787157
REACTOME_GRB2_EVENTS_IN_ERBB2_SIGNALING	15	0.367091	1.02099	0.456107	0.787121
HP_POOR_MOTOR_COORDINATION	56	0.265748	1.02088	0.407599	0.787184
HP_MACROGLOSSIA	129	0.232366	1.02079	0.398724	0.787173
GOBP_CELLULAR_KETONE_METABOLIC_PROCESS	165	0.223693	1.02074	0.404615	0.786996
GOBP_SODIUM_ION_HOMEOSTASIS	40	0.288064	1.02038	0.442539	0.787832
HP_ABNORMAL_URETER_MORPHOLOGY	130	0.229104	1.02031	0.39866	0.787754
HP_ABNORMALITY_OF_PANCREAS_PHYSIOLOGY	140	0.229653	1.01985	0.419094	0.788964
GOBP_REGULATION_OF_PROTEIN_TYROSINE_KINASE_ACTIVITY	82	0.246981	1.01975	0.433333	0.788958
HP_PROGRESSIVE_CEREBELLAR_ATAXIA	82	0.247165	1.01973	0.406863	0.788737
HP_CARDIOMEGALY	113	0.233629	1.01941	0.401575	0.789461
REACTOME_N_GLYCAN_TRIMMING_IN_THE_ER_AND_CALNEXIN_CALRETICULIN_CYCLE	34	0.294712	1.01917	0.411458	0.789929
HP_ABNORMAL_DURA_MATER_MORPHOLOGY	19	0.339755	1.01906	0.429084	0.789983
HP_CENTRAL_HYPOTHYROIDISM	53	0.266856	1.01892	0.430796	0.790117
HP_ABNORMAL_VERTEBRAL_MORPHOLOGY	397	0.200333	1.01887	0.39589	0.789955
HP_MODERATE_GLOBAL_DEVELOPMENTAL_DELAY	23	0.322561	1.01887	0.420074	0.789662
HP_PROXIMAL_MUSCLE_WEAKNESS	184	0.217355	1.01886	0.435704	0.789373
GOMF_GTP_DEPENDENT_PROTEIN_BINDING	22	0.334306	1.01881	0.433453	0.789217
GOMF_PROTEIN_C_TERMINUS_BINDING	168	0.219263	1.0185	0.428351	0.7899
HP_OCULAR_ALBINISM	27	0.313905	1.0184	0.430403	0.789899
GOBP_ZINC_ION_HOMEOSTASIS	31	0.3019	1.01839	0.416058	0.789633
HP_EPISODIC_HYPERHIDROSIS	25	0.320377	1.01831	0.429795	0.789583
GOBP_MUSCLE_ORGAN_DEVELOPMENT	277	0.207276	1.01792	0.424286	0.790556
GOBP_CARDIAC_VENTRICLE_MORPHOGENESIS	61	0.264297	1.01787	0.432387	0.790393
GOBP_NEGATIVE_REGULATION_OF_SUPRAMOLECULAR_FIBER_ORGANIZATION	143	0.227701	1.01776	0.433775	0.790435
HP_RAGGED_RED_MUSCLE_FIBERS	42	0.286432	1.01773	0.434028	0.790217
HP_ABNORMAL_RENAL_VASCULAR_MORPHOLOGY	23	0.318859	1.01752	0.426229	0.790574
GOBP_EMBRYONIC_ORGAN_MORPHOGENESIS	237	0.213061	1.0173	0.398473	0.791015
GOBP_CELL_DIFFERENTIATION_IN_HINDBRAIN	18	0.334526	1.01729	0.403346	0.790731
GOBP_ACTIVATION_OF_CYSTEINE_TYPE_ENDOPEPTIDASE_ACTIVITY	18	0.346975	1.01728	0.441739	0.790445
HP_THORACIC_AORTIC_ANEURYSM	142	0.224557	1.01699	0.408638	0.791076
GOMF_LAMININ_BINDING	25	0.31836	1.01684	0.436823	0.791264
REACTOME_WNT5A_DEPENDENT_INTERNALIZATION_OF_FZD4	15	0.36312	1.01682	0.443414	0.791002
GOBP_RENAL_SYSTEM_VASCULATURE_DEVELOPMENT	27	0.307265	1.0167	0.425891	0.7911
GOBP_MAINTENANCE_OF_LOCATION	285	0.205435	1.01666	0.42515	0.790916
GOBP_OLIGODENDROCYTE_DIFFERENTIATION	82	0.247236	1.01662	0.430508	0.790738
GOBP_REGULATION_OF_PEPTIDYL_TYROSINE_PHOSPHORYLATION	217	0.213854	1.01658	0.408951	0.790534
REACTOME_SIGNALING_BY_NOTCH1_HD_DOMAIN_MUTANTS_IN_CANCER	15	0.364086	1.01651	0.433028	0.790455
GOBP_ACTIN_FILAMENT_ORGANIZATION	400	0.200294	1.01644	0.41048	0.790385
GOBP_ENTEROENDOCRINE_CELL_DIFFERENTIATION	24	0.317159	1.01632	0.435424	0.790462
GOBP_CALCIUM_ION_IMPORT_INTO_CYTOSOL	18	0.341396	1.01578	0.454545	0.791861
GOBP_REGULATION_OF_MYELOID_CELL_DIFFERENTIATION	169	0.219001	1.01511	0.431464	0.793755
GOBP_REGULATION_OF_INTRACELLULAR_TRANSPORT	303	0.20681	1.01498	0.419075	0.793848
GOBP_REGULATION_OF_CELLULAR_CARBOHYDRATE_METABOLIC_PROCESS	124	0.229501	1.01495	0.410828	0.793632
GOMF_HSP90_PROTEIN_BINDING	41	0.280424	1.01484	0.421903	0.793664
GOBP_POSITIVE_REGULATION_OF_EPITHELIAL_TO_MESENCHYMAL_TRANSITION	48	0.270553	1.01434	0.438628	0.795027
HP_ABNORMAL_INCISOR_MORPHOLOGY	86	0.242541	1.01418	0.413115	0.795226
HP_INFANTILE_SPASMS	97	0.239211	1.0141	0.427215	0.795212
HP_ATRIOVENTRICULAR_CANAL_DEFECT	39	0.280301	1.01409	0.418278	0.794908
GOBP_REGULATION_OF_DNA_BINDING	108	0.234192	1.01394	0.430442	0.795117
GOBP_REGULATION_OF_VIRAL_ENTRY_INTO_HOST_CELL	35	0.291639	1.01383	0.430796	0.795171
GOBP_REGULATION_OF_NITRIC_OXIDE_METABOLIC_PROCESS	53	0.267837	1.01382	0.411661	0.794884
HP_TYPICAL_ABSENCE_SEIZURE	57	0.263181	1.0136	0.441077	0.795247
HP_APLASIA_HYPOPLASIA_OF_TOE	149	0.223333	1.01347	0.414356	0.795393
HP_AMBLYOPIA	77	0.250223	1.01346	0.41286	0.795088
GOBP_AMELOGENESIS	20	0.334707	1.01339	0.411661	0.795008
HP_SOLITARY_MEDIAN_MAXILLARY_CENTRAL_INCISOR	20	0.334272	1.01336	0.468124	0.794815
HP_SACCADIC_SMOOTH_PURSUIT	20	0.339768	1.01321	0.467681	0.794985
HP_ABNORMALITY_OF_THE_INCISOR	114	0.233878	1.01297	0.408403	0.79546
GOBP_CEREBELLAR_PURKINJE_CELL_LAYER_DEVELOPMENT	23	0.321283	1.01295	0.431858	0.795226
HP_MASK_LIKE_FACIES	46	0.275965	1.01267	0.436742	0.795827
HP_COGWHEEL_RIGIDITY	25	0.316922	1.01246	0.414953	0.796193
HP_PES_CAVUS	278	0.205888	1.0122	0.421991	0.796747
HP_DECREASED_ACTIVITY_OF_MITOCHONDRIAL_COMPLEX_IV	25	0.318055	1.01217	0.45438	0.796539
GOBP_ORGAN_INDUCTION	20	0.332644	1.01208	0.454231	0.796547
HP_MYELOPROLIFERATIVE_DISORDER	15	0.366558	1.01199	0.42	0.796521
HP_HYPOPLASTIC_FACIAL_BONES	57	0.26171	1.01196	0.435076	0.796301
GOBP_REGULATION_OF_CARDIOCYTE_DIFFERENTIATION	23	0.325742	1.01194	0.469613	0.796054
HP_CRANIAL_ASYMMETRY	15	0.365618	1.01179	0.438938	0.796268
HP_EXPRESSIVE_LANGUAGE_DELAY	40	0.280897	1.01118	0.439446	0.797952
GOBP_POSITIVE_REGULATION_OF_OXIDATIVE_STRESS_INDUCED_CELL_DEATH	17	0.349462	1.01117	0.426923	0.79767
GOMF_SODIUM_CHANNEL_REGULATOR_ACTIVITY	33	0.293781	1.01113	0.435678	0.797486
GOBP_REGULATION_OF_PLASMINOGEN_ACTIVATION	15	0.362157	1.011	0.444248	0.797587
GOBP_ERBB_SIGNALING_PATHWAY	110	0.233628	1.01099	0.393043	0.797338
HP_ATROPHIC_SCARS	31	0.302844	1.01082	0.442068	0.797558
GOBP_BASE_CONVERSION_OR_SUBSTITUTION_EDITING	15	0.352529	1.01081	0.44486	0.797272
GOMF_ANION_CATION_SYMPORTER_ACTIVITY	18	0.346666	1.01063	0.40177	0.797586
HP_CONGENITAL_NYSTAGMUS	53	0.268561	1.01035	0.432432	0.798162
HP_ABNORMAL_SPEECH_PROSODY	20	0.337885	1.01015	0.44732	0.798506
HP_POLYHYDRAMNIOS	211	0.213384	1.00992	0.430818	0.798931
GOBP_PEPTIDYL_PROLINE_MODIFICATION	49	0.268341	1.00974	0.434708	0.799236
GOBP_POSITIVE_REGULATION_OF_LIPID_KINASE_ACTIVITY	36	0.290163	1.00973	0.441026	0.798966
REACTOME_GOLGI_ASSOCIATED_VESICLE_BIOGENESIS	55	0.26695	1.00972	0.457627	0.79867
GOBP_PLACENTA_DEVELOPMENT	126	0.229097	1.00945	0.431373	0.799257
GOBP_RESPONSE_TO_MONOSACCHARIDE	160	0.220875	1.0094	0.433121	0.799132
GOBP_PLASMA_LIPOPROTEIN_PARTICLE_CLEARANCE	35	0.291007	1.0094	0.426549	0.798832
GOBP_CELLULAR_MONOVALENT_INORGANIC_CATION_HOMEOSTASIS	93	0.241204	1.00936	0.423529	0.798626
GOBP_APOPTOTIC_DNA_FRAGMENTATION	16	0.353511	1.00936	0.44403	0.79832
HP_HORIZONTAL_EYEBROW	26	0.30928	1.00914	0.460145	0.798729
GOMF_PHOSPHOLIPASE_BINDING	20	0.334179	1.00908	0.439306	0.798596
GOBP_CATECHOL_CONTAINING_COMPOUND_METABOLIC_PROCESS	47	0.269052	1.00884	0.44905	0.799086
HP_ABNORMAL_FEMORAL_NECK_HEAD_MORPHOLOGY	155	0.222708	1.0084	0.425532	0.80018
HP_ANTERIOR_PITUITARY_DYSGENESIS	22	0.322767	1.00835	0.438406	0.800035
GOMF_EXTRACELLULAR_MATRIX_STRUCTURAL_CONSTITUENT_CONFERRING_COMPRESSION_RESISTANCE	16	0.354488	1.0083	0.442029	0.79988
GOBP_REGULATION_OF_PROTEIN_LOCALIZATION_TO_MEMBRANE	155	0.221774	1.0081	0.439878	0.800207
GOMF_ISOMERASE_ACTIVITY	145	0.225858	1.00802	0.432137	0.800178
GOBP_CELLULAR_METABOLIC_COMPOUND_SALVAGE	26	0.314371	1.00793	0.445045	0.800157
HP_LONG_PALPEBRAL_FISSURE	74	0.250395	1.0079	0.429276	0.799928
GOCC_INCLUSION_BODY	69	0.253659	1.00732	0.455326	0.801496
KEGG_LEISHMANIA_INFECTION	67	0.253836	1.00715	0.438687	0.801748
REACTOME_BLOOD_GROUP_SYSTEMS_BIOSYNTHESIS	20	0.333867	1.00704	0.441948	0.801798
GOBP_SENSORY_ORGAN_DEVELOPMENT	461	0.195805	1.00699	0.424528	0.801664
GOBP_POSITIVE_REGULATION_OF_EPIDERMIS_DEVELOPMENT	22	0.327235	1.00656	0.455172	0.802753
GOBP_SMOOTH_MUSCLE_TISSUE_DEVELOPMENT	19	0.3409	1.00635	0.445423	0.803118
GOMF_MICROFILAMENT_MOTOR_ACTIVITY	25	0.309042	1.00626	0.45098	0.803095
GOBP_CELLULAR_RESPONSE_TO_INORGANIC_SUBSTANCE	186	0.215685	1.00574	0.445122	0.804485
HP_ULNAR_DEVIATION_OF_FINGER	28	0.308971	1.00557	0.443636	0.804741
GOMF_PYROPHOSPHATE_HYDROLYSIS_DRIVEN_PROTON_TRANSMEMBRANE_TRANSPORTER_ACTIVITY	16	0.351473	1.00549	0.477477	0.804693
GOMF_ACID_AMINO_ACID_LIGASE_ACTIVITY	18	0.341774	1.00538	0.440298	0.804722
HP_OVARIAN_CARCINOMA	15	0.358958	1.00518	0.441281	0.805092
HP_VERTEBRAL_COMPRESSION_FRACTURE	30	0.299565	1.00511	0.440497	0.805048
GOBP_POSITIVE_REGULATION_OF_CYTOSOLIC_CALCIUM_ION_CONCENTRATION_INVOLVED_IN_PHOSPHOLIPASE_C_ACTIVATING_G_PROTEIN_COUPLED_SIGNALING_PATHWAY	27	0.311965	1.00502	0.418773	0.80501
HP_APLASIA_HYPOPLASIA_OF_THE_STERNUM	15	0.358387	1.00489	0.452727	0.805147
HP_ARTHRALGIA	169	0.216179	1.00473	0.43622	0.805363
HP_ABNORMAL_URINE_PH	87	0.24499	1.00456	0.43824	0.805575
GOMF_SH3_DOMAIN_BINDING	119	0.23123	1.00431	0.465517	0.806104
GOBP_SOMITOGENESIS	52	0.266937	1.00408	0.427562	0.806552
HP_ARRHINENCEPHALY	27	0.305132	1.00395	0.443831	0.806687
HP_ABNORMAL_NUMBER_OF_TEETH	312	0.202589	1.00362	0.437956	0.807438
HP_ABNORMALITY_OF_PERIPHERAL_NERVES	117	0.229763	1.00345	0.4464	0.807693
GOBP_REGULATION_OF_CELLULAR_KETONE_METABOLIC_PROCESS	103	0.234867	1.00329	0.449346	0.807896
GOBP_PROTEIN_PEPTIDYL_PROLYL_ISOMERIZATION	33	0.28655	1.00303	0.449324	0.808451
GOBP_REGULATION_OF_PROTEIN_POLYMERIZATION	179	0.215704	1.00296	0.453577	0.808391
GOMF_ALCOHOL_BINDING	77	0.249055	1.00284	0.437991	0.808457
HP_GENERALIZED_NEONATAL_HYPOTONIA	18	0.343284	1.00283	0.460317	0.808186
HP_FREQUENT_FALLS	96	0.236802	1.00261	0.456198	0.808571
HP_IMPAIRED_VIBRATION_SENSATION_IN_THE_LOWER_LIMBS	45	0.275434	1.0026	0.454545	0.808298
HP_GOWERS_SIGN	57	0.256505	1.00257	0.446181	0.80808
HP_ABNORMALITY_OF_THE_ELBOW	225	0.208173	1.00243	0.43906	0.808228
HP_TRANSIENT_ISCHEMIC_ATTACK	52	0.263052	1.00227	0.45812	0.808437
HP_BROAD_FOREHEAD	153	0.219789	1.00226	0.432767	0.808138
GOBP_EPHRIN_RECEPTOR_SIGNALING_PATHWAY	50	0.267006	1.00213	0.45208	0.808278
GOBP_OSTEOBLAST_DIFFERENTIATION	199	0.212829	1.00183	0.429224	0.808958
GOMF_INTEGRIN_BINDING	138	0.224972	1.00182	0.449761	0.808667
GOBP_VESICLE_ORGANIZATION	276	0.203002	1.0017	0.459665	0.808754
GOBP_REGULATION_OF_SYSTEMIC_ARTERIAL_BLOOD_PRESSURE_BY_RENIN_ANGIOTENSIN	17	0.342128	1.00164	0.457627	0.808628
HP_SENSORIMOTOR_NEUROPATHY	75	0.243367	1.00148	0.463211	0.808855
HP_CHRONIC_INFECTION	23	0.318746	1.00131	0.431338	0.809067
HP_ABNORMAL_CONUS_TERMINALIS_MORPHOLOGY	19	0.329812	1.00117	0.451906	0.809232
GOBP_NEPHRON_EPITHELIUM_DEVELOPMENT	104	0.232965	1.00107	0.453397	0.809252
GOBP_SMOOTH_MUSCLE_CONTRACTION	92	0.239561	1.00106	0.433775	0.808983
HP_PREMATURE_BIRTH	132	0.224582	1.00083	0.476112	0.809391
HP_RENAL_DUPLICATION	38	0.279585	1.00051	0.47532	0.810127
HP_SPINAL_CORD_COMPRESSION	25	0.306464	1.00027	0.429565	0.810587
GOBP_MEMBRANE_BIOGENESIS	59	0.25428	1.00009	0.448944	0.810824
GOBP_SPHINGOLIPID_BIOSYNTHETIC_PROCESS	101	0.237119	0.999767	0.474797	0.811561
HP_ABNORMAL_HEART_VALVE_MORPHOLOGY	310	0.197976	0.999731	0.449074	0.811365
GOBP_REGULATION_OF_ENDOTHELIAL_CELL_CHEMOTAXIS	17	0.343586	0.999723	0.452381	0.811084
HP_ECTOPIC_ANUS	64	0.250954	0.999641	0.426829	0.811046
HP_VOCAL_CORD_PARALYSIS	44	0.275396	0.999263	0.455516	0.811959
GOBP_PEPTIDYL_SERINE_DEPHOSPHORYLATION	19	0.330165	0.999183	0.456562	0.811911
HP_EMG_ABNORMALITY	231	0.20956	0.998994	0.468116	0.812207
GOCC_CELL_BODY_MEMBRANE	28	0.298999	0.998862	0.455986	0.812329
HP_ATONIC_SEIZURE	100	0.234057	0.998636	0.447368	0.812765
GOBP_PROTEIN_HOMOOLIGOMERIZATION	170	0.215382	0.998495	0.450382	0.812912
HP_HYPERTENSION_ASSOCIATED_WITH_PHEOCHROMOCYTOMA	18	0.34759	0.998229	0.447566	0.813471
HP_METAPHYSEAL_DYSPLASIA	30	0.295306	0.99787	0.453571	0.814315
GOBP_REGULATION_OF_REPRODUCTIVE_PROCESS	124	0.223895	0.997817	0.452859	0.81419
HP_AORTIC_ROOT_ANEURYSM	98	0.232096	0.997768	0.445351	0.81404
HP_PERIPHERAL_NEUROPATHY	406	0.196567	0.997706	0.474692	0.813946
GOCC_FICOLIN_1_RICH_GRANULE	175	0.216257	0.997653	0.467492	0.813798
HP_ABNORMAL_CEREBELLAR_VERMIS_MORPHOLOGY	270	0.205345	0.997365	0.466572	0.814434
HP_LIMITATION_OF_JOINT_MOBILITY	370	0.195886	0.997264	0.462882	0.814453
GOBP_MESODERM_DEVELOPMENT	105	0.231865	0.997198	0.451664	0.81436
GOBP_CELLULAR_RESPONSE_TO_AMYLOID_BETA	41	0.279441	0.997076	0.466431	0.81445
GOCC_CELL_CELL_CONTACT_ZONE	63	0.251105	0.996965	0.490662	0.814506
REACTOME_ANTIGEN_PROCESSING_CROSS_PRESENTATION	104	0.233233	0.996913	0.455326	0.81437
HP_TELANGIECTASIA	141	0.222719	0.996886	0.464231	0.814155
GOBP_POSITIVE_REGULATION_OF_ESTABLISHMENT_OF_PROTEIN_LOCALIZATION_TO_MITOCHONDRION	35	0.292176	0.996815	0.459184	0.814078
HP_NEOPLASM_OF_STRIATED_MUSCLE	26	0.301852	0.996787	0.463845	0.813859
HP_ABNORMALITY_OF_CIRCULATING_ENZYME_LEVEL	264	0.204577	0.996774	0.465944	0.813597
GOMF_KINASE_ACTIVATOR_ACTIVITY	100	0.23263	0.996311	0.45937	0.814814
GOBP_REGULATION_OF_PROTEIN_TARGETING_TO_MEMBRANE	31	0.293596	0.996162	0.45438	0.814977
HP_ABNORMALITY_OF_THE_GINGIVA	205	0.211448	0.99591	0.47032	0.815475
HP_HAND_TREMOR	25	0.314658	0.995879	0.462478	0.815273
REACTOME_PURINE_CATABOLISM	16	0.347936	0.995706	0.471243	0.815526
GOBP_REGENERATION	161	0.218015	0.99564	0.48056	0.81543
GOBP_REGULATION_OF_PROTEIN_LOCALIZATION_TO_SYNAPSE	18	0.341599	0.995638	0.463878	0.815126
HP_SEVERE_MUSCULAR_HYPOTONIA	104	0.229537	0.995305	0.478191	0.815904
GOBP_CELL_VOLUME_HOMEOSTASIS	29	0.302325	0.995275	0.472125	0.815697
HP_CORNEAL_SCARRING	15	0.350076	0.995048	0.470796	0.816109
HP_ABNORMALITY_OF_ENDOCRINE_PANCREAS_PHYSIOLOGY	24	0.308918	0.994983	0.448649	0.816003
GOMF_AMIDE_BINDING	342	0.199404	0.994972	0.470255	0.815736
REACTOME_ELASTIC_FIBRE_FORMATION	44	0.269456	0.994761	0.449153	0.816116
HP_ABNORMAL_CONNECTION_OF_THE_CARDIAC_SEGMENTS	224	0.208807	0.994579	0.463811	0.816395
HP_ABNORMALITY_OF_VISUAL_EVOKED_POTENTIALS	51	0.266405	0.994397	0.47438	0.81667
GOBP_MAMMARY_GLAND_ALVEOLUS_DEVELOPMENT	17	0.345735	0.99429	0.440075	0.816716
GOMF_PHOSPHOTYROSINE_RESIDUE_BINDING	43	0.271756	0.993861	0.457243	0.817749
GOCC_CILIARY_MEMBRANE	66	0.247267	0.993295	0.455738	0.819257
HP_ZONULAR_CATARACT	30	0.290663	0.992973	0.466179	0.819995
GOBP_POSITIVE_REGULATION_OF_PROTEIN_BINDING	76	0.240179	0.992806	0.45576	0.820235
HP_FEMALE_HYPOGONADISM	23	0.31877	0.992724	0.469203	0.820181
GOBP_VENTRICULAR_CARDIAC_MUSCLE_TISSUE_MORPHOGENESIS	40	0.2747	0.99272	0.464865	0.81989
GOBP_NEGATIVE_REGULATION_OF_INTERLEUKIN_1_PRODUCTION	30	0.290641	0.992204	0.47619	0.821248
GOCC_CUL3_RING_UBIQUITIN_LIGASE_COMPLEX	35	0.291392	0.992152	0.480836	0.821108
GOCC_PRESYNAPTIC_ACTIVE_ZONE_CYTOPLASMIC_COMPONENT	15	0.361808	0.992014	0.452865	0.821255
HP_NEONATAL_HYPOTONIA	173	0.212722	0.991954	0.475743	0.821139
GOBP_POSITIVE_REGULATION_OF_FOCAL_ADHESION_ASSEMBLY	24	0.308783	0.991754	0.443061	0.821459
GOBP_BRANCHING_INVOLVED_IN_BLOOD_VESSEL_MORPHOGENESIS	29	0.298979	0.991753	0.475352	0.82116
HP_TRANSIENT_GLOBAL_AMNESIA	20	0.327306	0.99174	0.474729	0.820898
GOBP_POSITIVE_REGULATION_OF_B_CELL_PROLIFERATION	36	0.27987	0.99171	0.468198	0.820686
HP_PARAPLEGIA	147	0.219287	0.99157	0.488959	0.820806
GOBP_PLASMA_MEMBRANE_REPAIR	23	0.316109	0.991499	0.459691	0.820737
GOBP_CARBOHYDRATE_DERIVATIVE_TRANSPORT	74	0.245397	0.991441	0.459829	0.820618
GOBP_ISOPRENOID_METABOLIC_PROCESS	82	0.241109	0.991181	0.473244	0.821149
GOMF_2_IRON_2_SULFUR_CLUSTER_BINDING	22	0.323135	0.99108	0.473684	0.821173
HP_NEOPLASM_OF_THE_NERVOUS_SYSTEM	172	0.215824	0.990998	0.469355	0.821135
HP_AREFLEXIA	239	0.206702	0.990543	0.47145	0.822305
GOBP_REGULATION_OF_CALCIUM_ION_IMPORT	33	0.293601	0.990541	0.476684	0.822006
HP_SELF_INJURIOUS_BEHAVIOR	174	0.214955	0.99004	0.468944	0.823303
HP_ACTION_TREMOR	154	0.216443	0.989906	0.49359	0.823433
HP_SUDDEN_DEATH	99	0.23287	0.989812	0.47117	0.823442
HP_HYPOHIDROSIS	61	0.253733	0.989766	0.448217	0.823286
GOBP_ALDITOL_METABOLIC_PROCESS	15	0.348634	0.98976	0.455342	0.822997
GOBP_MONOCARBOXYLIC_ACID_CATABOLIC_PROCESS	108	0.22951	0.989593	0.484589	0.823256
GOBP_POSITIVE_REGULATION_OF_PHOSPHOLIPASE_ACTIVITY	45	0.271647	0.989327	0.466071	0.823814
HP_DISTAL_ARTHROGRYPOSIS	16	0.34948	0.988679	0.476636	0.825559
HP_ABNORMALITIES_OF_PLACENTA_OR_UMBILICAL_CORD	69	0.244816	0.988651	0.496689	0.825349
GOBP_REGULATION_OF_ERAD_PATHWAY	20	0.323503	0.988465	0.47486	0.825637
GOBP_REGULATION_OF_NEURON_PROJECTION_REGENERATION	28	0.299107	0.988163	0.476548	0.826301
HP_ABNORMALITY_OF_CRANIAL_SUTURES	291	0.200858	0.987596	0.48415	0.827809
GOBP_ACUTE_INFLAMMATORY_RESPONSE_TO_ANTIGENIC_STIMULUS	19	0.31953	0.987379	0.483209	0.828204
HP_DEVELOPMENTAL_STAGNATION	20	0.327614	0.98695	0.439446	0.829286
GOBP_NEURON_FATE_COMMITMENT	42	0.274101	0.986931	0.491409	0.829043
GOBP_REGULATION_OF_EXTRACELLULAR_MATRIX_ORGANIZATION	46	0.267817	0.986822	0.485114	0.829103
GOBP_MYELOID_LEUKOCYTE_DIFFERENTIATION	186	0.213198	0.98656	0.473846	0.829655
GOBP_EMBRYO_IMPLANTATION	45	0.267186	0.986096	0.46988	0.830844
GOBP_NEGATIVE_REGULATION_OF_CALCIUM_ION_TRANSPORT	49	0.260523	0.986086	0.477718	0.830573
HP_EXAGGERATED_STARTLE_RESPONSE	17	0.338665	0.985882	0.481013	0.830941
HP_APLASIA_OF_THE_UTERUS	18	0.33548	0.985677	0.488536	0.831301
HP_OSTEOMYELITIS	50	0.260246	0.985653	0.458554	0.831068
HP_ERYTHEMA	97	0.233184	0.98562	0.469919	0.830872
GOBP_POSITIVE_REGULATION_OF_CELLULAR_PROTEIN_CATABOLIC_PROCESS	146	0.21547	0.985479	0.478873	0.831023
HP_WADDLING_GAIT	107	0.226931	0.985393	0.483307	0.830988
GOBP_CELL_CELL_SIGNALING_BY_WNT	404	0.193338	0.985231	0.5	0.831211
HP_APLASIA_HYPOPLASIA_OF_THE_DISTAL_PHALANGES_OF_THE_HAND	132	0.222607	0.985124	0.505636	0.831261
GOBP_LOCOMOTORY_BEHAVIOR	162	0.21459	0.985097	0.48366	0.831036
GOCC_EXTRINSIC_COMPONENT_OF_ORGANELLE_MEMBRANE	46	0.266576	0.985089	0.487805	0.830758
HP_OBSESSIVE_COMPULSIVE_TRAIT	25	0.298571	0.985015	0.465241	0.830686
HP_APLASIA_HYPOPLASIA_INVOLVING_THE_NOSE	102	0.232268	0.98479	0.492683	0.831117
GOBP_SMOOTH_MUSCLE_CELL_DIFFERENTIATION	52	0.261065	0.984777	0.489967	0.830859
HP_INTRAUTERINE_GROWTH_RETARDATION	488	0.191599	0.984712	0.514085	0.830758
HP_CORTICAL_DYSPLASIA	91	0.236195	0.984597	0.490756	0.830826
GOBP_BONE_MINERALIZATION	106	0.228802	0.984531	0.487765	0.83075
GOCC_ENDOPLASMIC_RETICULUM_PROTEIN_CONTAINING_COMPLEX	114	0.227729	0.984499	0.496564	0.83054
HP_BILATERAL_POLYMICROGYRIA	41	0.276596	0.984261	0.475043	0.83099
HP_STENOSIS_OF_THE_EXTERNAL_AUDITORY_CANAL	26	0.302887	0.984141	0.489324	0.831074
HP_FLARED_METAPHYSIS	42	0.275796	0.983799	0.46831	0.831857
HP_ABNORMAL_MORPHOLOGY_OF_THE_RADIUS	54	0.258427	0.983501	0.486711	0.83246
GOBP_POST_EMBRYONIC_DEVELOPMENT	79	0.239892	0.983433	0.487889	0.832384
GOBP_DIOL_BIOSYNTHETIC_PROCESS	21	0.319614	0.983429	0.467153	0.83209
GOBP_RESPONSE_TO_GAMMA_RADIATION	50	0.259878	0.983413	0.460345	0.831834
GOBP_REGULATION_OF_TRIGLYCERIDE_BIOSYNTHETIC_PROCESS	17	0.336533	0.983396	0.481553	0.831582
HP_NEOPLASM_OF_THE_RECTUM	42	0.272307	0.983369	0.486711	0.831369
HP_HYPOPLASTIC_TOENAILS	70	0.246237	0.983228	0.489399	0.831535
HP_INCREASED_URINARY_NON_PROTEINOGENIC_AMINO_ACID_LEVEL	17	0.343009	0.983177	0.470363	0.831392
GOBP_PROTEASOME_MEDIATED_UBIQUITIN_DEPENDENT_PROTEIN_CATABOLIC_PROCESS	387	0.192911	0.983118	0.523741	0.831287
GOBP_RESPONSE_TO_INCREASED_OXYGEN_LEVELS	26	0.303742	0.982961	0.478799	0.831487
KEGG_TYPE_II_DIABETES_MELLITUS	42	0.275332	0.982937	0.490435	0.831265
GOMF_APOLIPOPROTEIN_BINDING	16	0.348972	0.982911	0.471971	0.831049
GOBP_NEGATIVE_REGULATION_OF_SMALL_MOLECULE_METABOLIC_PROCESS	79	0.242717	0.982872	0.486088	0.830876
GOBP_MESENCHYME_DEVELOPMENT	256	0.203089	0.982841	0.491947	0.830672
GOBP_MICROTUBULE_BASED_TRANSPORT	180	0.209271	0.982239	0.498516	0.832231
HP_SINUS_BRADYCARDIA	23	0.308149	0.982201	0.465753	0.832046
HP_INTELLECTUAL_DISABILITY_MODERATE	240	0.202004	0.982067	0.524229	0.832179
GOBP_POSITIVE_REGULATION_OF_MEMBRANE_PROTEIN_ECTODOMAIN_PROTEOLYSIS	15	0.35157	0.981742	0.465035	0.832909
GOBP_IMPORT_INTO_CELL	196	0.207819	0.981685	0.498452	0.832787
HP_INCOORDINATION	200	0.20817	0.981418	0.496229	0.833309
GOBP_REGULATION_OF_CHEMOTAXIS	193	0.210669	0.981363	0.513644	0.833179
GOMF_ANKYRIN_BINDING	17	0.330461	0.981354	0.476723	0.832903
GOBP_SECRETION_BY_TISSUE	32	0.288182	0.981241	0.482456	0.832964
HP_ABNORMALITY_OF_OCULAR_SMOOTH_PURSUIT	59	0.251155	0.980827	0.499148	0.833965
HP_PROMINENT_OCCIPUT	53	0.256326	0.980752	0.484043	0.833913
GOBP_MITOCHONDRIAL_CYTOCHROME_C_OXIDASE_ASSEMBLY	18	0.327802	0.980687	0.489437	0.83381
HP_BABINSKI_SIGN	234	0.204028	0.980641	0.512555	0.833649
GOBP_REPRODUCTIVE_SYSTEM_DEVELOPMENT	372	0.193828	0.980488	0.513591	0.833828
REACTOME_ONCOGENE_INDUCED_SENESCENCE	33	0.28766	0.980427	0.485294	0.83372
HP_SKIN_PIT	58	0.254754	0.980379	0.493127	0.833572
GOCC_ACTOMYOSIN	69	0.2456	0.980312	0.474632	0.833477
GOBP_INNER_MITOCHONDRIAL_MEMBRANE_ORGANIZATION	33	0.279805	0.980257	0.493671	0.833373
HP_PANHYPOPITUITARISM	19	0.324884	0.980216	0.50087	0.83321
GOBP_MODIFICATION_OF_SYNAPTIC_STRUCTURE	20	0.326219	0.980157	0.450943	0.833089
HP_ABSENT_THUMBNAIL	17	0.337379	0.980113	0.499089	0.832931
GOBP_CELLULAR_RESPONSE_TO_ESTRADIOL_STIMULUS	34	0.289735	0.980034	0.490534	0.832879
GOBP_MEMBRANE_FUSION	134	0.220256	0.979935	0.512	0.832881
GOBP_MAINTENANCE_OF_PROTEIN_LOCATION	86	0.234874	0.979894	0.488735	0.832712
HP_NASAL_SPEECH	121	0.222057	0.979607	0.507837	0.833311
REACTOME_TRANSCRIPTIONAL_REGULATION_OF_GRANULOPOIESIS	29	0.295814	0.979542	0.489247	0.833219
REACTOME_NUCLEAR_EVENTS_KINASE_AND_TRANSCRIPTION_FACTOR_ACTIVATION	61	0.250469	0.979444	0.474832	0.833223
GOBP_MALE_GENITALIA_DEVELOPMENT	16	0.342178	0.979415	0.475926	0.83302
GOMF_NUCLEOTIDYLTRANSFERASE_ACTIVITY	106	0.226664	0.979373	0.495017	0.832845
GOMF_5_3_EXONUCLEASE_ACTIVITY	16	0.346844	0.979321	0.496109	0.832705
GOBP_LIPID_HOMEOSTASIS	130	0.220571	0.979305	0.496845	0.832458
GOBP_RETINA_VASCULATURE_DEVELOPMENT_IN_CAMERA_TYPE_EYE	18	0.329263	0.97929	0.48785	0.832202
HP_EXTERNAL_OPHTHALMOPLEGIA	49	0.262246	0.978758	0.482982	0.833558
HP_FLAT_FACE	92	0.233024	0.978736	0.503378	0.833318
REACTOME_GAMMA_CARBOXYLATION_HYPUSINE_FORMATION_AND_ARYLSULFATASE_ACTIVATION	39	0.272625	0.978695	0.48	0.833149
GOBP_AMINO_ACID_TRANSPORT	124	0.221194	0.978622	0.496112	0.833091
REACTOME_EPHRIN_SIGNALING	19	0.332829	0.978573	0.480138	0.832941
HP_DOWNSLANTED_PALPEBRAL_FISSURES	455	0.191128	0.97847	0.516824	0.832971
HP_GENU_VALGUM	137	0.219052	0.97838	0.503175	0.832952
GOBP_ACTIN_FILAMENT_BASED_MOVEMENT	120	0.222686	0.978274	0.496025	0.832982
GOBP_OSSIFICATION	350	0.194721	0.97802	0.526912	0.833506
HP_ABNORMAL_CORNEAL_EPITHELIUM_MORPHOLOGY	93	0.232518	0.978009	0.494949	0.833247
GOBP_RESPONSE_TO_TRANSFORMING_GROWTH_FACTOR_BETA	227	0.205603	0.977915	0.524615	0.833249
GOCC_MYOSIN_COMPLEX	45	0.266371	0.977827	0.511905	0.833222
GOBP_AMEBOIDAL_TYPE_CELL_MIGRATION	376	0.193834	0.977712	0.51831	0.833293
GOBP_KERATAN_SULFATE_METABOLIC_PROCESS	17	0.337707	0.977509	0.498175	0.833651
GOBP_RESPONSE_TO_AMPHETAMINE	26	0.303806	0.977407	0.518051	0.833676
GOBP_RESPONSE_TO_ESTROGEN	63	0.247578	0.977251	0.5	0.833866
GOMF_FOUR_WAY_JUNCTION_DNA_BINDING	17	0.345555	0.977173	0.502636	0.83381
HP_PROGRESSIVE_NEUROLOGIC_DETERIORATION	47	0.26376	0.977054	0.478799	0.833887
HP_UPPER_AIRWAY_OBSTRUCTION	16	0.342481	0.977024	0.509191	0.833682
HP_ABSENCE_OF_PUBERTAL_DEVELOPMENT	22	0.312567	0.97693	0.497364	0.83368
REACTOME_HS_GAG_DEGRADATION	21	0.3243	0.976918	0.481685	0.833425
HP_MUTISM	55	0.253955	0.976779	0.511188	0.833569
HP_ABNORMALITY_OF_THE_PYLORUS	122	0.224697	0.976757	0.506452	0.833342
HP_ABNORMAL_LATERAL_VENTRICLE_MORPHOLOGY	106	0.224392	0.976687	0.470297	0.833262
HP_MYOPATHIC_FACIES	38	0.274585	0.976254	0.489796	0.834313
GOBP_LATE_ENDOSOME_TO_VACUOLE_TRANSPORT_VIA_MULTIVESICULAR_BODY_SORTING_PATHWAY	17	0.34055	0.976196	0.471002	0.8342
GOBP_COPPER_ION_HOMEOSTASIS	18	0.329976	0.976001	0.472272	0.834508
HP_REDUCED_CONSCIOUSNESS_CONFUSION	347	0.19395	0.975681	0.506667	0.835197
HP_ABNORMALITY_OF_THE_AUDITORY_CANAL	65	0.246058	0.975257	0.510381	0.836277
HP_HYPEREXTENSIBILITY_OF_THE_FINGER_JOINTS	19	0.329784	0.974806	0.492565	0.837413
HP_OPEN_BITE	59	0.253268	0.974522	0.485611	0.838026
HP_ONION_BULB_FORMATION	27	0.300625	0.974516	0.506375	0.837744
HP_POIKILOCYTOSIS	52	0.258515	0.974499	0.486063	0.837502
REACTOME_COBALAMIN_CBL_VITAMIN_B12_TRANSPORT_AND_METABOLISM	17	0.333797	0.974438	0.482517	0.837382
HP_PROFOUND_GLOBAL_DEVELOPMENTAL_DELAY	47	0.262806	0.974275	0.491468	0.837583
HP_DIASTEMA	19	0.317475	0.974049	0.49278	0.838013
GOBP_INTESTINAL_ABSORPTION	31	0.286942	0.973758	0.497297	0.838625
HP_DIMINISHED_MOVEMENT	64	0.248234	0.973548	0.51269	0.838995
GOMF_G_PROTEIN_ALPHA_SUBUNIT_BINDING	22	0.307583	0.973516	0.48513	0.838809
KEGG_MAPK_SIGNALING_PATHWAY	239	0.202526	0.973481	0.527903	0.838625
HP_MEDULLOBLASTOMA	17	0.340033	0.973438	0.516791	0.838466
GOBP_ORGANIC_ACID_TRANSMEMBRANE_TRANSPORT	132	0.218093	0.973403	0.521807	0.838281
GOBP_ANATOMICAL_STRUCTURE_MATURATION	196	0.209264	0.973167	0.534456	0.83873
HP_APLASIA_CUTIS_CONGENITA_OF_SCALP	17	0.331471	0.973141	0.529412	0.838511
HP_ABNORMAL_RETINAL_ARTERY_MORPHOLOGY	60	0.247212	0.973085	0.47585	0.838392
HP_ABDOMINAL_PAIN	284	0.19969	0.972948	0.544361	0.838523
GOBP_GPI_ANCHOR_METABOLIC_PROCESS	29	0.293054	0.972809	0.48135	0.838668
HP_DEMENTIA	165	0.211099	0.972563	0.516432	0.839118
GOMF_NEUROPEPTIDE_BINDING	15	0.344565	0.972355	0.484791	0.839492
HP_SPINA_BIFIDA_OCCULTA	72	0.241208	0.972197	0.511304	0.839696
GOBP_CANONICAL_WNT_SIGNALING_PATHWAY	277	0.198019	0.97215	0.537313	0.839545
HP_ABNORMALITY_OF_THE_THYMUS	46	0.261917	0.97211	0.506151	0.839366
GOBP_RESPONSE_TO_REACTIVE_OXYGEN_SPECIES	179	0.208463	0.972005	0.522481	0.839411
REACTOME_ENERGY_DEPENDENT_REGULATION_OF_MTOR_BY_LKB1_AMPK	28	0.300444	0.971929	0.494773	0.839341
GOBP_LIPID_DROPLET_ORGANIZATION	23	0.310561	0.971818	0.506261	0.839398
HP_APNEA	275	0.197599	0.971746	0.540382	0.839323
REACTOME_DNA_DAMAGE_RECOGNITION_IN_GG_NER	38	0.282125	0.971719	0.517544	0.839115
HP_ABNORMALITY_OF_THE_URETER	298	0.198583	0.97171	0.529915	0.838843
GOBP_RESPONSE_TO_ALCOHOL	198	0.206208	0.97167	0.529412	0.83867
GOCC_INTRINSIC_COMPONENT_OF_NUCLEAR_INNER_MEMBRANE	15	0.354357	0.971588	0.512455	0.838624
HP_HEMANGIOBLASTOMA	18	0.327532	0.971515	0.481752	0.838567
HP_HYPERINTENSITY_OF_CEREBRAL_WHITE_MATTER_ON_MRI	46	0.262863	0.971459	0.516934	0.838443
GOBP_NEGATIVE_REGULATION_OF_DNA_BINDING_TRANSCRIPTION_FACTOR_ACTIVITY	157	0.211576	0.971454	0.528213	0.838167
GOBP_TOOTH_MINERALIZATION	23	0.305708	0.971041	0.495446	0.839193
REACTOME_RAB_GERANYLGERANYLATION	63	0.247097	0.970986	0.499154	0.839071
GOBP_POSITIVE_REGULATION_OF_CELL_SUBSTRATE_JUNCTION_ORGANIZATION	29	0.296933	0.970874	0.495345	0.839144
HP_INTELLECTUAL_DISABILITY_SEVERE	405	0.19063	0.970844	0.556671	0.838946
GOBP_REGULATION_OF_EPITHELIAL_CELL_DIFFERENTIATION_INVOLVED_IN_KIDNEY_DEVELOPMENT	16	0.339746	0.970834	0.482625	0.838681
HP_MICROSCOPIC_HEMATURIA	16	0.341403	0.970402	0.497164	0.839747
GOBP_HEPARAN_SULFATE_PROTEOGLYCAN_METABOLIC_PROCESS	32	0.28352	0.970343	0.478185	0.83964
GOMF_CHANNEL_INHIBITOR_ACTIVITY	28	0.295901	0.970335	0.491135	0.839368
GOBP_NEGATIVE_REGULATION_OF_GLIOGENESIS	32	0.284859	0.970257	0.484956	0.839314
HP_URETEROCELE	25	0.297898	0.970175	0.497297	0.839271
GOBP_OLIGODENDROCYTE_DEVELOPMENT	34	0.277779	0.970102	0.487676	0.839209
GOBP_POSITIVE_REGULATION_OF_CELLULAR_COMPONENT_BIOGENESIS	437	0.189105	0.969857	0.54966	0.839698
GOBP_CARDIAC_CONDUCTION_SYSTEM_DEVELOPMENT	33	0.283734	0.969544	0.510989	0.840383
HP_ABNORMAL_BRAIN_LACTATE_LEVEL_BY_MRS	20	0.320933	0.969491	0.490775	0.840254
HP_PULMONARY_ARTERY_DILATATION	53	0.25829	0.969368	0.51448	0.840335
HP_HYPOPLASTIC_HEART	34	0.280735	0.969291	0.522337	0.840274
GOBP_PIGMENTATION	90	0.230827	0.969099	0.508143	0.840586
HP_RADIOULNAR_SYNOSTOSIS	75	0.237888	0.969075	0.511628	0.840364
GOBP_PROTEIN_LOCALIZATION_TO_MITOCHONDRION	117	0.21929	0.968978	0.527734	0.840369
GOBP_VIRAL_BUDDING	27	0.297866	0.968914	0.499079	0.840273
HP_EPISPADIAS	24	0.302791	0.968593	0.495544	0.840934
GOBP_CELL_SURFACE_RECEPTOR_SIGNALING_PATHWAY_INVOLVED_IN_HEART_DEVELOPMENT	26	0.298554	0.968578	0.52993	0.840685
GOBP_NEGATIVE_REGULATION_OF_NOTCH_SIGNALING_PATHWAY	32	0.285767	0.968434	0.516464	0.84084
GOMF_NEUROPEPTIDE_RECEPTOR_BINDING	25	0.306646	0.968387	0.514493	0.8407
GOMF_OXIDOREDUCTASE_ACTIVITY_ACTING_ON_A_HEME_GROUP_OF_DONORS	17	0.33325	0.968327	0.508137	0.840591
HP_HIP_DYSPLASIA	172	0.209788	0.967889	0.533835	0.841696
GOBP_BRAIN_MORPHOGENESIS	33	0.279782	0.967886	0.5	0.84141
REACTOME_SYNTHESIS_SECRETION_AND_DEACYLATION_OF_GHRELIN	15	0.345363	0.967753	0.510417	0.841542
HP_MACROGYRIA	20	0.31734	0.967499	0.509532	0.842033
REACTOME_TRANSFERRIN_ENDOCYTOSIS_AND_RECYCLING	28	0.287496	0.96717	0.516579	0.84277
GOBP_PROSTATE_GLAND_DEVELOPMENT	43	0.265481	0.967052	0.536379	0.842832
GOBP_POSITIVE_REGULATION_OF_SUPRAMOLECULAR_FIBER_ORGANIZATION	157	0.212294	0.966951	0.515151	0.842837
HP_ABNORMALITY_OF_THE_THYROID_GLAND	386	0.190793	0.966947	0.542493	0.842558
REACTOME_NEGATIVE_REGULATION_OF_FGFR2_SIGNALING	28	0.290759	0.966911	0.516187	0.842374
HP_ABNORMALITY_OF_THE_BASAL_GANGLIA	209	0.204127	0.966741	0.545595	0.842615
GOBP_MAINTENANCE_OF_PROTEIN_LOCATION_IN_CELL	61	0.246277	0.966732	0.534602	0.842349
REACTOME_THROMBIN_SIGNALLING_THROUGH_PROTEINASE_ACTIVATED_RECEPTORS_PARS	31	0.286113	0.966147	0.479381	0.843887
HP_RETINAL_DETACHMENT	87	0.22929	0.965833	0.529226	0.844564
GOBP_REGULATION_OF_AUTOPHAGY_OF_MITOCHONDRION	35	0.277902	0.965595	0.506969	0.845008
HP_ABNORMALITY_OF_THE_FOREARM	211	0.203559	0.965361	0.550218	0.845394
GOBP_CELL_CELL_RECOGNITION	47	0.260763	0.964675	0.538983	0.847267
GOBP_POSITIVE_REGULATION_OF_NATURAL_KILLER_CELL_MEDIATED_CYTOTOXICITY	24	0.308502	0.964515	0.535135	0.847475
HP_CARIOUS_TEETH	144	0.213271	0.964336	0.519108	0.847737
REACTOME_ABC_FAMILY_PROTEINS_MEDIATED_TRANSPORT	100	0.22323	0.964188	0.505728	0.847906
HP_ABNORMALLY_LARGE_GLOBE	37	0.274822	0.963682	0.517588	0.849188
HP_ABNORMALITY_OF_FACIAL_SOFT_TISSUE	440	0.188829	0.963641	0.579972	0.849023
HP_IRRITABILITY	190	0.204676	0.963346	0.555031	0.849648
GOBP_NEPHRON_DEVELOPMENT	138	0.213908	0.963308	0.5301	0.849482
GOBP_MYELOID_LEUKOCYTE_MIGRATION	185	0.207431	0.963233	0.548435	0.849416
GOBP_PROTEIN_POLYMERIZATION	250	0.199938	0.963159	0.545176	0.849354
GOBP_POSITIVE_REGULATION_OF_TRIGLYCERIDE_METABOLIC_PROCESS	17	0.333563	0.963075	0.500898	0.849339
REACTOME_INTERLEUKIN_37_SIGNALING	20	0.32019	0.962935	0.523643	0.849479
HP_RETICULOCYTOSIS	39	0.274502	0.962703	0.527434	0.849899
GOMF_TRANSMEMBRANE_RECEPTOR_PROTEIN_SERINE_THREONINE_KINASE_ACTIVITY	16	0.339062	0.962355	0.506173	0.850709
HP_APLASIA_HYPOPLASIA_OF_THE_RADIUS	74	0.236898	0.962199	0.507293	0.850881
HP_ABNORMAL_PERIPHERAL_NERVOUS_SYSTEM_MORPHOLOGY	492	0.186917	0.962187	0.595537	0.850621
GOBP_PALLIUM_DEVELOPMENT	142	0.212718	0.961881	0.534314	0.851289
HP_URINARY_BLADDER_SPHINCTER_DYSFUNCTION	31	0.285762	0.961847	0.525	0.851103
GOBP_NEGATIVE_REGULATION_OF_BMP_SIGNALING_PATHWAY	47	0.261597	0.961734	0.513043	0.851162
GOCC_PHAGOCYTIC_VESICLE	130	0.216784	0.96161	0.54918	0.851272
GOMF_ACTININ_BINDING	30	0.289576	0.961593	0.490196	0.851038
REACTOME_EFFECTS_OF_PIP2_HYDROLYSIS	24	0.296994	0.96141	0.51577	0.851335
HP_WEAKNESS_DUE_TO_UPPER_MOTOR_NEURON_DYSFUNCTION	437	0.186812	0.9614	0.575758	0.851074
HP_DEVIATION_OF_THE_HALLUX	115	0.217817	0.961348	0.551053	0.850945
REACTOME_REGULATION_OF_HSF1_MEDIATED_HEAT_SHOCK_RESPONSE	76	0.237181	0.961145	0.522314	0.851269
HP_THICK_EYEBROW	126	0.216973	0.961119	0.535714	0.85106
GOBP_REGULATION_OF_CELL_MORPHOGENESIS_INVOLVED_IN_DIFFERENTIATION	92	0.23088	0.960842	0.532125	0.851644
HP_AORTIC_ANEURYSM	183	0.207371	0.96083	0.529762	0.851384
HP_CNS_HYPOMYELINATION	72	0.234764	0.960627	0.529984	0.851713
GOBP_REGULATION_OF_MEMBRANE_LIPID_DISTRIBUTION	56	0.24486	0.960558	0.51453	0.851634
HP_SPONDYLOEPIMETAPHYSEAL_DYSPLASIA	17	0.327558	0.960553	0.520522	0.851356
GOBP_OSTEOBLAST_DEVELOPMENT	16	0.336662	0.960476	0.520073	0.851299
GOBP_NEGATIVE_REGULATION_OF_MUSCLE_HYPERTROPHY	25	0.299481	0.960464	0.525547	0.851046
GOBP_RESPONSE_TO_FUNGUS	38	0.271646	0.960447	0.528881	0.850812
REACTOME_RAS_PROCESSING	22	0.311206	0.960002	0.524345	0.851873
GOBP_EXTRACELLULAR_MATRIX_ASSEMBLY	43	0.263361	0.959985	0.505396	0.851638
HP_REDUCED_VISUAL_ACUITY	435	0.189308	0.959716	0.574468	0.852202
GOMF_CYSTEINE_TYPE_ENDOPEPTIDASE_INHIBITOR_ACTIVITY	34	0.274741	0.959711	0.506645	0.851927
GOCC_MICROTUBULE	404	0.188662	0.959316	0.576011	0.852829
HP_OCULOGYRIC_CRISIS	46	0.260154	0.958937	0.504244	0.85372
HP_TORSADE_DE_POINTES	21	0.318575	0.958926	0.53321	0.853462
GOBP_REGULATION_OF_MEMBRANE_REPOLARIZATION	29	0.282616	0.95887	0.522769	0.853337
GOBP_REGIONALIZATION	280	0.196074	0.958574	0.563953	0.853958
HP_NARROW_NASAL_BRIDGE	38	0.272004	0.958255	0.518584	0.854651
GOBP_REGULATION_OF_INSULIN_SECRETION_INVOLVED_IN_CELLULAR_RESPONSE_TO_GLUCOSE_STIMULUS	46	0.263182	0.958192	0.517361	0.854566
GOBP_REGULATION_OF_PROTEIN_DEPOLYMERIZATION	77	0.234677	0.95818	0.502488	0.85431
GOCC_ATPASE_DEPENDENT_TRANSMEMBRANE_TRANSPORT_COMPLEX	21	0.31035	0.957574	0.512104	0.855878
HP_GOITER	43	0.266017	0.957369	0.531516	0.856212
REACTOME_PLATELET_CALCIUM_HOMEOSTASIS	26	0.295769	0.956963	0.532872	0.857156
HP_VARIABLE_EXPRESSIVITY	255	0.19777	0.956888	0.576369	0.857093
HP_CARDIOVASCULAR_CALCIFICATION	31	0.282776	0.956884	0.518051	0.856815
GOBP_POSITIVE_REGULATION_OF_LIPASE_ACTIVITY	53	0.249992	0.956815	0.542345	0.856728
HP_INFLAMMATION_OF_THE_LARGE_INTESTINE	64	0.244396	0.956591	0.543403	0.857121
HP_NEPHROCALCINOSIS	75	0.235166	0.956439	0.536545	0.8573
GOBP_CELL_FATE_DETERMINATION	31	0.281428	0.956414	0.504348	0.857086
HP_GASTROINTESTINAL_HEMORRHAGE	136	0.213265	0.956334	0.548387	0.857042
GOBP_MUSCLE_TISSUE_DEVELOPMENT	327	0.191722	0.956023	0.599112	0.85773
REACTOME_PYROPTOSIS	24	0.295736	0.955874	0.519856	0.857881
HP_ABNORMAL_FINGERNAIL_MORPHOLOGY	170	0.206942	0.955719	0.583851	0.858073
GOBP_POSITIVE_REGULATION_OF_MAPK_CASCADE	413	0.186328	0.955568	0.611035	0.858247
GOBP_CELLULAR_CARBOHYDRATE_METABOLIC_PROCESS	245	0.196404	0.955059	0.586107	0.85955
HP_PARAPLEGIA_PARAPARESIS	205	0.202869	0.954748	0.567187	0.860182
HP_ABNORMALITY_OF_THE_HUMERORADIAL_JOINT	48	0.260543	0.954602	0.552542	0.860336
HP_AVASCULAR_NECROSIS	73	0.236546	0.954569	0.526224	0.860149
GOBP_REGULATION_OF_LIPID_KINASE_ACTIVITY	66	0.23824	0.954559	0.5301	0.859887
REACTOME_OPIOID_SIGNALLING	83	0.231337	0.954466	0.541237	0.859885
HP_NEOPLASM_OF_THE_SKIN	170	0.205217	0.954331	0.565476	0.860019
HP_ANIRIDIA	39	0.262152	0.9543	0.513181	0.859824
GOMF_CHLORIDE_TRANSMEMBRANE_TRANSPORTER_ACTIVITY	15	0.339371	0.954255	0.517374	0.859674
HP_PATCHY_HYPOPIGMENTATION_OF_HAIR	17	0.332919	0.954101	0.507407	0.859848
HP_TONGUE_FASCICULATIONS	25	0.296892	0.953956	0.501805	0.859988
GOBP_REGULATION_OF_NEURON_DIFFERENTIATION	158	0.207329	0.953689	0.579365	0.860538
HP_ABNORMALITY_OF_THE_BLADDER	426	0.186427	0.953413	0.620787	0.861074
GOBP_POSITIVE_REGULATION_OF_DENDRITIC_SPINE_DEVELOPMENT	34	0.272819	0.953272	0.52972	0.861201
REACTOME_METABOLISM_OF_COFACTORS	19	0.319407	0.953235	0.514184	0.861013
GOBP_REGULATION_OF_SMAD_PROTEIN_SIGNAL_TRANSDUCTION	27	0.295593	0.95304	0.514886	0.86131
HP_PHONOPHOBIA	27	0.290109	0.953031	0.550459	0.861045
GOBP_NEGATIVE_REGULATION_OF_ION_TRANSMEMBRANE_TRANSPORTER_ACTIVITY	60	0.244528	0.952978	0.543147	0.860916
HP_CAPILLARY_MALFORMATION	56	0.246627	0.952758	0.539034	0.861305
HP_ABNORMALITY_OF_MOUTH_SHAPE	224	0.201171	0.952643	0.572917	0.861384
GOBP_CELL_KILLING	137	0.213182	0.952595	0.557845	0.86124
GOBP_REGULATION_OF_CHROMATIN_BINDING	22	0.309913	0.952542	0.514124	0.861117
REACTOME_SYNTHESIS_OF_BILE_ACIDS_AND_BILE_SALTS_VIA_7ALPHA_HYDROXYCHOLESTEROL	20	0.310954	0.952504	0.555766	0.860932
HP_TEMPERATURE_INSTABILITY	28	0.286856	0.9525	0.517422	0.86065
REACTOME_NICOTINAMIDE_SALVAGING	18	0.3211	0.952487	0.517986	0.860401
GOBP_IRON_SULFUR_CLUSTER_ASSEMBLY	23	0.300979	0.952318	0.526802	0.860658
GOBP_DETECTION_OF_STIMULUS_INVOLVED_IN_SENSORY_PERCEPTION_OF_PAIN	22	0.306074	0.952317	0.565603	0.860373
HP_ABNORMAL_TOENAIL_MORPHOLOGY	142	0.212035	0.952257	0.57074	0.860263
GOCC_CHAPERONE_COMPLEX	32	0.277847	0.952192	0.524862	0.860161
HP_LACRIMATION_ABNORMALITY	65	0.243441	0.952057	0.544041	0.860291
GOCC_HETEROCHROMATIN	63	0.240666	0.951932	0.549053	0.860394
GOBP_POSITIVE_REGULATION_OF_GLYCOPROTEIN_METABOLIC_PROCESS	23	0.301099	0.95184	0.524222	0.860395
GOMF_SINGLE_STRANDED_DNA_HELICASE_ACTIVITY	22	0.313815	0.951643	0.525847	0.860693
HP_MULTIPLE_JOINT_CONTRACTURES	53	0.246193	0.951481	0.548223	0.860897
GOBP_LEUKOCYTE_CHEMOTAXIS	194	0.200868	0.951096	0.57164	0.861779
GOBP_REGULATION_OF_CELLULAR_RESPONSE_TO_VASCULAR_ENDOTHELIAL_GROWTH_FACTOR_STIMULUS	21	0.314541	0.950991	0.542805	0.861825
GOBP_NEGATIVE_REGULATION_OF_EXOCYTOSIS	30	0.28114	0.950955	0.505963	0.861649
HP_HYPERKERATOSIS	215	0.20035	0.950784	0.589623	0.86187
HP_DISPLACEMENT_OF_THE_URETHRAL_MEATUS	324	0.190121	0.950494	0.613703	0.862459
HP_HYPERSPLENISM	18	0.322304	0.950493	0.518182	0.862173
REACTOME_TNF_RECEPTOR_SUPERFAMILY_TNFSF_MEMBERS_MEDIATING_NON_CANONICAL_NF_KB_PATHWAY	17	0.327207	0.950335	0.535448	0.862379
HP_LOWER_LIMB_SPASTICITY	197	0.201652	0.950172	0.603369	0.862583
REACTOME_RECYCLING_PATHWAY_OF_L1	43	0.262048	0.950094	0.549123	0.862528
HP_ABNORMAL_UMBILICUS_MORPHOLOGY	252	0.197647	0.949978	0.591185	0.862597
HP_THICK_UPPER_LIP_VERMILION	21	0.315439	0.949761	0.522059	0.862966
GOBP_ANION_HOMEOSTASIS	30	0.287871	0.949705	0.541741	0.862849
REACTOME_SIGNALING_BY_WNT	254	0.196653	0.949626	0.593893	0.86279
GOBP_SENSORY_PERCEPTION_OF_LIGHT_STIMULUS	161	0.206278	0.94958	0.576677	0.862635
HP_ABNORMAL_ENCHONDRAL_OSSIFICATION	116	0.216205	0.94946	0.560531	0.862716
HP_LONG_TOE	32	0.275887	0.949371	0.540309	0.862715
HP_ABSENT_HAND	16	0.335076	0.949115	0.534636	0.863227
GOBP_RESPONSE_TO_TOPOLOGICALLY_INCORRECT_PROTEIN	149	0.208013	0.949064	0.6049	0.863083
GOCC_AZUROPHIL_GRANULE_MEMBRANE	54	0.253125	0.948901	0.548276	0.863295
HP_ABNORMALITY_OF_DENTAL_MORPHOLOGY	255	0.194479	0.948672	0.595839	0.8637
REACTOME_ION_HOMEOSTASIS	50	0.250777	0.948161	0.577513	0.864986
REACTOME_SIGNALING_BY_PTK6	53	0.251757	0.948007	0.533762	0.865133
GOBP_ENDOCRINE_SYSTEM_DEVELOPMENT	103	0.221014	0.947608	0.568404	0.866036
HP_GLIOMA	42	0.257589	0.947586	0.532977	0.865814
GOBP_SPLEEN_DEVELOPMENT	29	0.288573	0.947234	0.532374	0.866607
GOBP_PYRIMIDINE_CONTAINING_COMPOUND_CATABOLIC_PROCESS	38	0.268879	0.947192	0.519435	0.866453
HP_ABNORMAL_SKIN_MORPHOLOGY_OF_THE_PALM	341	0.188881	0.947063	0.607438	0.866559
HP_ABNORMAL_CORTICAL_BONE_MORPHOLOGY	66	0.237976	0.947042	0.567291	0.866334
GOBP_HEART_FIELD_SPECIFICATION	16	0.33514	0.946774	0.521576	0.866855
GOCC_OUTER_MEMBRANE	205	0.199066	0.946594	0.592649	0.867111
HP_EEG_WITH_BURST_SUPPRESSION	33	0.271706	0.946535	0.53211	0.867011
GOCC_MICROBODY	127	0.215342	0.946109	0.588816	0.868024
GOBP_POSITIVE_REGULATION_OF_DNA_BINDING	50	0.249997	0.946022	0.557596	0.868006
GOBP_RESPONSE_TO_RADIATION	381	0.187034	0.946	0.638205	0.867784
GOBP_PROTEIN_TARGETING_TO_MEMBRANE	113	0.21608	0.945901	0.599327	0.867783
GOBP_REGULATION_OF_BROWN_FAT_CELL_DIFFERENTIATION	20	0.312508	0.945791	0.521415	0.867824
HP_SANDAL_GAP	78	0.234786	0.945602	0.549342	0.868114
GOMF_CHOLESTEROL_BINDING	46	0.255377	0.945572	0.564236	0.867912
GOBP_REGULATION_OF_MACROPHAGE_DIFFERENTIATION	19	0.318108	0.945144	0.53442	0.868884
GOBP_EMBRYONIC_HEART_TUBE_DEVELOPMENT	69	0.237595	0.944935	0.552805	0.86922
GOBP_CEREBELLAR_PURKINJE_CELL_LAYER_MORPHOGENESIS	15	0.340484	0.944914	0.537071	0.868993
GOBP_DEVELOPMENTAL_PIGMENTATION	40	0.260012	0.944841	0.546875	0.868913
GOBP_REGULATION_OF_PROTEIN_MATURATION	60	0.240879	0.944555	0.561739	0.869492
GOBP_FATTY_ACID_CATABOLIC_PROCESS	95	0.21947	0.944462	0.558824	0.869487
GOBP_NEGATIVE_REGULATION_OF_POTASSIUM_ION_TRANSPORT	25	0.29659	0.944451	0.549123	0.869241
REACTOME_INLB_MEDIATED_ENTRY_OF_LISTERIA_MONOCYTOGENES_INTO_HOST_CELL	15	0.334523	0.944392	0.535849	0.869132
GOMF_SCAVENGER_RECEPTOR_ACTIVITY	42	0.258961	0.944244	0.545455	0.869293
HP_HEMANGIOMATOSIS	21	0.300789	0.944101	0.552734	0.869434
HP_DROWSINESS	35	0.271703	0.943863	0.537205	0.86986
GOBP_REGULATION_OF_BLOOD_PRESSURE	141	0.208102	0.943781	0.595779	0.869834
GOBP_CEREBELLAR_CORTEX_MORPHOGENESIS	30	0.278947	0.943703	0.545293	0.869781
GOMF_UBIQUITIN_LIKE_PROTEIN_CONJUGATING_ENZYME_ACTIVITY	35	0.270175	0.943284	0.540687	0.870751
GOBP_LONG_TERM_MEMORY	32	0.272129	0.943093	0.537234	0.871039
GOBP_REGULATION_OF_CARDIAC_CONDUCTION	21	0.308779	0.94296	0.55102	0.871161
GOBP_VENTRICULAR_CARDIAC_MUSCLE_TISSUE_DEVELOPMENT	48	0.251305	0.942894	0.559406	0.87108
HP_PAPULE	83	0.230101	0.942534	0.578431	0.871866
GOBP_PEPTIDYL_TYROSINE_AUTOPHOSPHORYLATION	20	0.310377	0.942513	0.547237	0.87164
HP_HETEROTROPIA	186	0.203266	0.9424	0.619327	0.87169
GOBP_THYMOCYTE_APOPTOTIC_PROCESS	16	0.3365	0.942327	0.542593	0.871623
HP_WEAKNESS_OF_MUSCLES_OF_RESPIRATION	90	0.227403	0.941767	0.568528	0.87307
REACTOME_N_GLYCAN_ANTENNAE_ELONGATION	15	0.336968	0.941482	0.548803	0.873614
GOBP_REGULATION_OF_B_CELL_ACTIVATION	114	0.216907	0.941322	0.570048	0.87382
GOMF_ENDOPEPTIDASE_REGULATOR_ACTIVITY	125	0.214868	0.941234	0.589623	0.873796
REACTOME_NEGATIVE_REGULATION_OF_FGFR3_SIGNALING	25	0.294041	0.941011	0.540351	0.874172
GOBP_STEROID_HORMONE_SECRETION	17	0.327991	0.940911	0.562842	0.87419
HP_VENOUS_THROMBOSIS	78	0.229898	0.940724	0.592409	0.874477
GOBP_MEMBRANE_REPOLARIZATION_DURING_ACTION_POTENTIAL	25	0.298396	0.940643	0.550909	0.874425
REACTOME_CELLULAR_RESPONSE_TO_HEAT_STRESS	95	0.22649	0.940552	0.568595	0.874414
GOBP_CELL_CHEMOTAXIS	254	0.19411	0.940425	0.622999	0.874504
GOBP_AUTOPHAGY_OF_MITOCHONDRION	83	0.227704	0.940407	0.580645	0.874272
GOBP_CELLULAR_RESPONSE_TO_LOW_DENSITY_LIPOPROTEIN_PARTICLE_STIMULUS	17	0.322323	0.940175	0.531306	0.8747
HP_CIRRHOSIS	126	0.210534	0.940115	0.591572	0.874595
GOBP_NEURAL_TUBE_DEVELOPMENT	142	0.209424	0.939613	0.594417	0.875824
HP_MYALGIA	144	0.205983	0.939531	0.608629	0.875778
HP_NARROW_MOUTH	231	0.195277	0.939269	0.622754	0.876272
HP_FLUSHING	40	0.265918	0.939258	0.539146	0.876021
REACTOME_COLLAGEN_DEGRADATION	58	0.241841	0.938928	0.566069	0.876745
HP_TETRAPLEGIA	28	0.282193	0.938906	0.550442	0.876527
GOBP_NEGATIVE_REGULATION_OF_CYTOSKELETON_ORGANIZATION	141	0.208199	0.938798	0.605911	0.876583
GOBP_CELL_MATRIX_ADHESION	212	0.199689	0.938528	0.63473	0.877102
HP_PES_VALGUS	37	0.268253	0.938507	0.546248	0.876879
GOBP_REGULATION_OF_GLIOGENESIS	81	0.228835	0.938346	0.590444	0.877073
HP_BREAST_HYPOPLASIA	38	0.266166	0.938308	0.573129	0.876901
GOBP_PROTEIN_LOCALIZATION_TO_MICROTUBULE	17	0.323506	0.938284	0.550562	0.876694
HP_NAUSEA_AND_VOMITING	441	0.182493	0.938164	0.664765	0.876764
HP_ABNORMALITY_OF_CORNEAL_SIZE	159	0.205456	0.937632	0.598775	0.878068
HP_DERMAL_ATROPHY	81	0.225381	0.93754	0.599686	0.878059
GOBP_RESPONSE_TO_PROSTAGLANDIN_E	21	0.307176	0.937103	0.538188	0.879118
GOBP_CELLULAR_COMPONENT_DISASSEMBLY	418	0.182243	0.937075	0.692308	0.87891
GOBP_PHOTORECEPTOR_CELL_DEVELOPMENT	39	0.260475	0.93704	0.582868	0.878725
HP_ABNORMALITY_OF_HEAD_BLOOD_VESSEL	72	0.231298	0.936916	0.563964	0.8788
GOBP_POSITIVE_REGULATION_OF_BINDING	157	0.207755	0.936876	0.633181	0.878638
GOBP_PROTEIN_LOCALIZATION_TO_ENDOSOME	23	0.2984	0.93667	0.539792	0.878969
REACTOME_CITRIC_ACID_CYCLE_TCA_CYCLE	22	0.306138	0.936399	0.548951	0.879483
HP_DYSPNEA	343	0.187348	0.936331	0.651604	0.879406
GOMF_OXIDOREDUCTASE_ACTIVITY_ACTING_ON_THE_CH_NH2_GROUP_OF_DONORS_OXYGEN_AS_ACCEPTOR	15	0.337792	0.936273	0.540643	0.879299
GOBP_CELLULAR_TRANSITION_METAL_ION_HOMEOSTASIS	95	0.219491	0.936269	0.590476	0.879023
GOBP_L_GLUTAMATE_TRANSMEMBRANE_TRANSPORT	26	0.287627	0.935944	0.548913	0.879696
HP_APLASIA_HYPOPLASIA_OF_THE_PATELLA	26	0.287854	0.935833	0.537919	0.879743
GOBP_NEGATIVE_REGULATION_OF_OXIDOREDUCTASE_ACTIVITY	18	0.314678	0.935763	0.547619	0.879667
HP_ABNORMALITY_OF_ACID_BASE_HOMEOSTASIS	340	0.188565	0.935491	0.645714	0.880179
GOCC_ENDOLYSOSOME	26	0.286259	0.935371	0.52973	0.880253
HP_NEOPLASM_OF_THE_THYROID_GLAND	78	0.230446	0.935268	0.570423	0.880262
GOBP_POSITIVE_REGULATION_OF_LAMELLIPODIUM_ORGANIZATION	31	0.277613	0.935105	0.55102	0.880441
REACTOME_DISEASES_OF_MITOTIC_CELL_CYCLE	38	0.268478	0.935013	0.568519	0.880427
GOBP_REGULATION_OF_SYSTEMIC_ARTERIAL_BLOOD_PRESSURE	69	0.232352	0.934922	0.574576	0.880417
GOBP_MAMMARY_GLAND_DEVELOPMENT	118	0.213878	0.934907	0.585246	0.880183
REACTOME_TP53_REGULATES_TRANSCRIPTION_OF_CELL_DEATH_GENES	42	0.258973	0.934765	0.561939	0.880325
GOBP_POSITIVE_REGULATION_OF_CELL_SUBSTRATE_ADHESION	114	0.21744	0.934709	0.615251	0.880211
GOBP_ESTABLISHMENT_OF_PROTEIN_LOCALIZATION_TO_MITOCHONDRIAL_MEMBRANE	28	0.281542	0.934406	0.560272	0.880843
GOBP_PHOSPHOLIPID_METABOLIC_PROCESS	332	0.186313	0.934261	0.674009	0.881014
GOCC_REPLISOME	15	0.333545	0.934253	0.556962	0.880744
GOCC_PRESYNAPTIC_ACTIVE_ZONE_MEMBRANE	28	0.284921	0.934098	0.567426	0.880914
GOMF_METALLOEXOPEPTIDASE_ACTIVITY	59	0.240552	0.934096	0.561969	0.880634
HP_MEDIAN_CLEFT_LIP_AND_PALATE	18	0.324786	0.934034	0.550542	0.880545
GOBP_NEGATIVE_REGULATION_OF_EPITHELIAL_CELL_DIFFERENTIATION	33	0.27136	0.933901	0.549195	0.880634
HP_X_LINKED_RECESSIVE_INHERITANCE	160	0.20304	0.933691	0.634796	0.880976
HP_BICONCAVE_VERTEBRAL_BODIES	23	0.300223	0.933616	0.54159	0.880904
HP_GERM_CELL_NEOPLASIA	36	0.266193	0.933594	0.579606	0.880678
HP_SOUND_SENSITIVITY	34	0.271349	0.933585	0.566243	0.880418
GOBP_TELENCEPHALON_GLIAL_CELL_MIGRATION	22	0.302665	0.933287	0.552182	0.881011
GOBP_UROGENITAL_SYSTEM_DEVELOPMENT	322	0.188264	0.933219	0.675112	0.880942
HP_ABNORMALITY_OF_RENAL_EXCRETION	46	0.255499	0.932801	0.540395	0.881926
HP_UPPER_EXTREMITY_JOINT_DISLOCATION	77	0.228868	0.932619	0.591133	0.882179
HP_PANCREATITIS	73	0.231009	0.932606	0.584565	0.881934
GOBP_WATER_SOLUBLE_VITAMIN_METABOLIC_PROCESS	59	0.238577	0.932581	0.587108	0.881724
REACTOME_SMOOTH_MUSCLE_CONTRACTION	34	0.272274	0.932272	0.570909	0.882352
GOBP_BIOMINERALIZATION	141	0.206652	0.932232	0.596463	0.882173
HP_ABNORMALITY_OF_NAIL_COLOR	15	0.328309	0.932094	0.549902	0.882294
HP_THORACOLUMBAR_SCOLIOSIS	27	0.287446	0.931836	0.562863	0.882793
HP_ABNORMAL_IRIS_PIGMENTATION	117	0.212869	0.931716	0.606796	0.882853
GOBP_INSULIN_LIKE_GROWTH_FACTOR_RECEPTOR_SIGNALING_PATHWAY	28	0.286003	0.931179	0.557554	0.884165
GOMF_TRANSCRIPTION_COREPRESSOR_ACTIVITY	174	0.199421	0.931106	0.62634	0.884109
HP_DISTAL_UPPER_LIMB_AMYOTROPHY	38	0.264594	0.931018	0.576512	0.884089
GOMF_FRIZZLED_BINDING	33	0.2744	0.930853	0.564516	0.884299
GOBP_EPIDERMIS_DEVELOPMENT	225	0.196172	0.930829	0.617152	0.884087
HP_TALIPES_EQUINOVARUS	290	0.190682	0.930642	0.648069	0.884386
GOBP_P38MAPK_CASCADE	52	0.244446	0.930555	0.585321	0.884368
HP_OPEN_MOUTH	100	0.220887	0.930484	0.609756	0.8843
GOBP_REGULATION_OF_MAP_KINASE_ACTIVITY	169	0.202214	0.930462	0.616225	0.884083
HP_DEHYDRATION	73	0.226238	0.930434	0.594178	0.883887
GOBP_POSITIVE_REGULATION_OF_RELEASE_OF_CYTOCHROME_C_FROM_MITOCHONDRIA	25	0.291389	0.930283	0.546296	0.884041
GOBP_BONE_MORPHOGENESIS	85	0.22395	0.930266	0.586601	0.883812
GOBP_RESPONSE_TO_OXIDATIVE_STRESS	389	0.184551	0.930203	0.685835	0.883712
HP_SHORT_MIDDLE_PHALANX_OF_FINGER	38	0.26201	0.930201	0.582279	0.883436
GOMF_CARBOXYLIC_ESTER_HYDROLASE_ACTIVITY	101	0.217491	0.930155	0.600629	0.883292
HP_ENLARGED_KIDNEY	30	0.282293	0.930118	0.5681	0.883108
REACTOME_NEGATIVE_REGULATION_OF_MAPK_PATHWAY	43	0.254206	0.930109	0.566553	0.882853
GOBP_NEGATIVE_REGULATION_OF_REPRODUCTIVE_PROCESS	43	0.256206	0.930035	0.589698	0.882786
GOBP_POSITIVE_REGULATION_OF_HORMONE_SECRETION	100	0.217516	0.930018	0.605611	0.882558
GOMF_RNA_POLYMERASE_ACTIVITY	37	0.265504	0.929845	0.559028	0.882803
HP_CUTANEOUS_FINGER_SYNDACTYLY	24	0.286895	0.929658	0.574109	0.8831
GOBP_LOW_DENSITY_LIPOPROTEIN_PARTICLE_CLEARANCE	23	0.297861	0.929522	0.555556	0.88322
HP_EXAGGERATED_CUPID_S_BOW	21	0.307919	0.929374	0.562977	0.883385
HP_ABNORMALLY_FOLDED_HELIX	61	0.238806	0.92908	0.599343	0.88399
HP_PROMINENT_DIGIT_PAD	66	0.233327	0.928909	0.587734	0.884237
HP_ABNORMALITY_OF_THE_CHOANAE	114	0.210477	0.928903	0.625	0.883973
HP_FLUCTUATIONS_IN_CONSCIOUSNESS	19	0.307424	0.92878	0.555556	0.884068
HP_NEPHRITIS	85	0.222775	0.928717	0.595779	0.883957
HP_ABNORMALITY_OF_HEPATOBILIARY_SYSTEM_PHYSIOLOGY	185	0.197572	0.928653	0.617504	0.883873
GOBP_ZYMOGEN_ACTIVATION	57	0.237266	0.928449	0.590193	0.884184
GOBP_ESTABLISHMENT_OF_EPITHELIAL_CELL_APICAL_BASAL_POLARITY	19	0.315972	0.92814	0.578014	0.884832
GOBP_GLYCOSYL_COMPOUND_CATABOLIC_PROCESS	30	0.281905	0.928102	0.57265	0.884657
HP_ABNORMAL_CORTICAL_GYRATION	379	0.181595	0.928042	0.689986	0.884559
GOBP_CELLULAR_RESPONSE_TO_GONADOTROPIN_STIMULUS	18	0.317596	0.927929	0.553004	0.884604
REACTOME_CHONDROITIN_SULFATE_BIOSYNTHESIS	19	0.310474	0.927736	0.531716	0.884903
GOCC_ACTIN_CYTOSKELETON	447	0.179715	0.927185	0.715847	0.886237
HP_INSOMNIA	56	0.24323	0.927159	0.595406	0.886026
REACTOME_G1_S_DNA_DAMAGE_CHECKPOINTS	65	0.235145	0.927111	0.592654	0.885897
HP_APLASIA_HYPOPLASIA_OF_THE_SKIN	168	0.200857	0.926976	0.660318	0.885996
HP_ABNORMALITY_OF_THE_ANTIHELIX	39	0.261762	0.926612	0.581395	0.886785
GOBP_NEUROMUSCULAR_JUNCTION_DEVELOPMENT	41	0.257492	0.926419	0.585198	0.887095
REACTOME_SCF_SKP2_MEDIATED_DEGRADATION_OF_P27_P21	60	0.237546	0.926405	0.596859	0.886857
GOBP_LIPID_LOCALIZATION	366	0.183132	0.92631	0.686695	0.886849
HP_SHORT_CHIN	47	0.253078	0.926277	0.555351	0.886669
KEGG_COMPLEMENT_AND_COAGULATION_CASCADES	59	0.237836	0.926081	0.580101	0.886984
GOBP_NEGATIVE_REGULATION_OF_KINASE_ACTIVITY	208	0.195177	0.925884	0.648607	0.887279
GOCC_CYTOPLASMIC_REGION	222	0.192293	0.925681	0.629403	0.887587
HP_STROKE	141	0.204681	0.925631	0.633117	0.887453
HP_ABNORMAL_VENTRICULAR_SEPTUM_MORPHOLOGY	415	0.181837	0.925365	0.695035	0.887969
KEGG_FC_GAMMA_R_MEDIATED_PHAGOCYTOSIS	91	0.218288	0.925174	0.619672	0.888241
HP_SQUAMOUS_CELL_CARCINOMA_OF_THE_SKIN	15	0.338487	0.925118	0.576147	0.888128
HP_ABNORMALITY_OF_THE_PERIPHERAL_NERVOUS_SYSTEM	351	0.184542	0.924946	0.69186	0.888337
GOBP_REGULATION_OF_LIPID_METABOLIC_PROCESS	275	0.189854	0.924852	0.68732	0.888325
GOCC_TIGHT_JUNCTION	114	0.211392	0.924643	0.647779	0.888659
GOBP_DEVELOPMENT_OF_PRIMARY_SEXUAL_CHARACTERISTICS	196	0.195177	0.924253	0.649919	0.889533
GOBP_POSITIVE_REGULATION_OF_PROTEIN_LOCALIZATION_TO_MEMBRANE	93	0.217905	0.924174	0.60804	0.889491
GOBP_REGULATION_OF_ADENYLATE_CYCLASE_ACTIVITY	28	0.282292	0.924015	0.566308	0.889679
GOBP_EPITHELIAL_CELL_CELL_ADHESION	15	0.333897	0.923932	0.558317	0.889646
GOBP_POSITIVE_REGULATION_OF_EPITHELIAL_CELL_DIFFERENTIATION	45	0.250418	0.923732	0.585	0.889925
GOBP_REGULATION_OF_TUMOR_NECROSIS_FACTOR_MEDIATED_SIGNALING_PATHWAY	47	0.251041	0.923682	0.584874	0.889793
GOMF_SOLUTE_PROTON_ANTIPORTER_ACTIVITY	20	0.302382	0.923646	0.574007	0.889617
HP_SINUS_TACHYCARDIA	22	0.297327	0.923434	0.540728	0.889966
GOBP_THIOESTER_METABOLIC_PROCESS	83	0.224782	0.923429	0.632721	0.889696
HP_REDUCED_VITAL_CAPACITY	23	0.294657	0.923384	0.575526	0.88956
GOBP_REGULATION_OF_OXIDOREDUCTASE_ACTIVITY	79	0.225734	0.92338	0.6064	0.889296
HP_SPINA_BIFIDA	142	0.204809	0.923355	0.650165	0.889088
GOBP_URETER_DEVELOPMENT	15	0.329165	0.923269	0.55618	0.889067
GOBP_CELLULAR_RESPONSE_TO_ABIOTIC_STIMULUS	290	0.187041	0.923116	0.67482	0.889227
REACTOME_PKA_MEDIATED_PHOSPHORYLATION_OF_CREB	19	0.306191	0.922981	0.564516	0.889319
GOBP_PIGMENT_GRANULE_ORGANIZATION	28	0.278359	0.922792	0.562731	0.889596
HP_HYPOPLASTIC_VERTEBRAL_BODIES	17	0.320518	0.922749	0.542857	0.889451
GOBP_REGULATION_OF_ANIMAL_ORGAN_MORPHOGENESIS	115	0.211785	0.922386	0.644654	0.890229
HP_TELANGIECTASIA_OF_THE_SKIN	68	0.230579	0.921914	0.595395	0.891325
HP_APLASTIC_HYPOPLASTIC_TOENAIL	102	0.213273	0.921827	0.632424	0.891306
GOBP_REGULATION_OF_ENDOCYTOSIS	187	0.197421	0.921657	0.671296	0.891513
GOBP_FOREBRAIN_GENERATION_OF_NEURONS	41	0.257013	0.921301	0.571912	0.89227
GOBP_SPHINGOMYELIN_METABOLIC_PROCESS	18	0.306996	0.921003	0.574861	0.892856
REACTOME_INTEGRIN_CELL_SURFACE_INTERACTIONS	81	0.221936	0.920722	0.607639	0.893383
HP_ABNORMALITY_OF_URINE_CATECHOLAMINE_CONCENTRATION	24	0.290078	0.920647	0.577739	0.893315
GOMF_NUCLEOSIDE_DIPHOSPHATE_KINASE_ACTIVITY	17	0.317016	0.920594	0.562152	0.893188
HP_ABNORMAL_VASCULAR_PHYSIOLOGY	244	0.189638	0.920267	0.663189	0.89385
HP_EMG_IMPAIRED_NEUROMUSCULAR_TRANSMISSION	31	0.271938	0.920245	0.563356	0.89363
GOBP_BENZENE_CONTAINING_COMPOUND_METABOLIC_PROCESS	19	0.303124	0.919832	0.586331	0.894568
HP_ABNORMAL_STERNUM_MORPHOLOGY	382	0.182762	0.919802	0.706207	0.894381
GOBP_TROPHECTODERMAL_CELL_DIFFERENTIATION	15	0.335239	0.919678	0.547486	0.894473
GOMF_CATION_CATION_ANTIPORTER_ACTIVITY	24	0.292699	0.919543	0.575812	0.894584
GOBP_POSITIVE_REGULATION_OF_PROTEIN_SERINE_THREONINE_KINASE_ACTIVITY	190	0.196516	0.919409	0.663537	0.894695
HP_REFLEX_SEIZURE	16	0.315448	0.91916	0.574953	0.895162
REACTOME_COOPERATION_OF_PDCL_PHLP1_AND_TRIC_CCT_IN_G_PROTEIN_BETA_FOLDING	37	0.262819	0.919158	0.573657	0.89489
REACTOME_HSP90_CHAPERONE_CYCLE_FOR_STEROID_HORMONE_RECEPTORS_SHR_IN_THE_PRESENCE_OF_LIGAND	50	0.243668	0.919147	0.594356	0.89464
KEGG_CELL_ADHESION_MOLECULES_CAMS	119	0.210623	0.91911	0.628524	0.894455
GOBP_CALCIUM_MEDIATED_SIGNALING	176	0.198493	0.918944	0.679749	0.894652
HP_IRREGULAR_HYPERPIGMENTATION	243	0.191052	0.918842	0.668648	0.894674
GOBP_OLFACTORY_LOBE_DEVELOPMENT	33	0.2679	0.918695	0.578045	0.894833
HP_ABNORMALITY_OF_CARPAL_BONE_OSSIFICATION	26	0.281996	0.918689	0.57268	0.894575
GOCC_NUCLEAR_INNER_MEMBRANE	52	0.241264	0.9186	0.618056	0.894549
GOMF_INOSITOL_PHOSPHATE_PHOSPHATASE_ACTIVITY	17	0.311465	0.91855	0.557196	0.894414
GOBP_ADHERENS_JUNCTION_ORGANIZATION	47	0.244667	0.918531	0.620355	0.894188
REACTOME_SPRY_REGULATION_OF_FGF_SIGNALING	16	0.319631	0.918133	0.574803	0.895051
GOBP_REGULATION_OF_RENAL_SYSTEM_PROCESS	26	0.285685	0.918133	0.573975	0.894772
GOMF_ENDONUCLEASE_ACTIVITY	113	0.211222	0.917673	0.623234	0.895818
HP_ABNORMALITY_OF_THE_SCROTUM	152	0.199254	0.917662	0.6624	0.895572
GOBP_REGULATION_OF_PHOSPHOLIPASE_ACTIVITY	56	0.239804	0.917365	0.622776	0.896165
HP_ABNORMALITY_OF_THE_PALM	418	0.180412	0.916777	0.736695	0.897576
GOBP_CYCLIC_NUCLEOTIDE_BIOSYNTHETIC_PROCESS	18	0.309058	0.916746	0.557587	0.897387
GOBP_PROTEIN_LOCALIZATION_TO_CELL_SURFACE	63	0.234984	0.916587	0.617057	0.897557
GOMF_PHOSPHOLIPASE_C_ACTIVITY	24	0.282629	0.916478	0.601103	0.897601
GOBP_POSITIVE_REGULATION_OF_CHONDROCYTE_DIFFERENTIATION	19	0.309231	0.916412	0.586087	0.897523
GOBP_REGULATION_OF_CHOLESTEROL_EFFLUX	35	0.266835	0.916314	0.595588	0.897523
GOBP_POSITIVE_REGULATION_OF_CHOLESTEROL_EFFLUX	25	0.282854	0.916289	0.614973	0.897314
HP_ABNORMAL_CRANIAL_NERVE_PHYSIOLOGY	284	0.185784	0.916232	0.701729	0.897216
GOBP_CEREBELLAR_CORTEX_FORMATION	22	0.291709	0.916016	0.590317	0.897535
HP_PROPTOSIS	228	0.19294	0.91591	0.668196	0.897553
GOBP_ENDOPLASMIC_RETICULUM_TO_CYTOSOL_TRANSPORT	26	0.282183	0.915899	0.583333	0.897308
GOBP_POSITIVE_REGULATION_OF_PROTEIN_DEPHOSPHORYLATION	43	0.253421	0.915745	0.580808	0.89747
HP_BRADYKINESIA	93	0.217161	0.915613	0.62459	0.897574
REACTOME_HIV_ELONGATION_ARREST_AND_RECOVERY	32	0.268151	0.915604	0.602113	0.89732
REACTOME_NEF_MEDIATES_DOWN_MODULATION_OF_CELL_SURFACE_RECEPTORS_BY_RECRUITING_THEM_TO_CLATHRIN_ADAPTERS	21	0.297987	0.915411	0.579422	0.897603
GOBP_PROTEIN_HETEROTETRAMERIZATION	15	0.331121	0.915038	0.557836	0.898363
GOBP_POSITIVE_REGULATION_OF_OSTEOBLAST_DIFFERENTIATION	59	0.235798	0.914643	0.612457	0.899192
HP_EXERCISE_INDUCED_MYALGIA	21	0.29974	0.914615	0.587826	0.898997
HP_APLASIA_HYPOPLASIA_OF_THE_THYMUS	32	0.267517	0.914481	0.602452	0.899108
HP_DEEP_PHILTRUM	56	0.237453	0.914462	0.614379	0.898883
GOBP_RESPONSE_TO_ISOQUINOLINE_ALKALOID	23	0.288234	0.914429	0.59754	0.898703
HP_APLASIA_HYPOPLASIA_OF_THE_CLAVICLES	46	0.249492	0.914377	0.608247	0.898577
GOBP_DETECTION_OF_MECHANICAL_STIMULUS	41	0.255515	0.914032	0.584071	0.899274
GOBP_REGULATION_OF_WNT_SIGNALING_PATHWAY	297	0.184858	0.913845	0.711738	0.899512
GOBP_AMYLOID_FIBRIL_FORMATION	28	0.280177	0.913503	0.596015	0.900213
HP_ABNORMALITY_OF_THYROID_PHYSIOLOGY	282	0.186291	0.913332	0.698113	0.900426
GOMF_ACTIN_MONOMER_BINDING	22	0.293431	0.913257	0.571429	0.900372
GOBP_DIGESTION	91	0.217574	0.913099	0.627608	0.900536
GOCC_APICAL_PLASMA_MEMBRANE	289	0.186808	0.913054	0.690202	0.900386
REACTOME_METABOLISM_OF_VITAMINS_AND_COFACTORS	171	0.198013	0.912786	0.677914	0.900864
HP_ABNORMALITY_OF_THE_CLITORIS	78	0.223324	0.912489	0.636833	0.901428
KEGG_GAP_JUNCTION	81	0.220855	0.912475	0.621312	0.901189
HP_POSITIONAL_FOOT_DEFORMITY	363	0.179556	0.912058	0.731915	0.902094
REACTOME_CLASS_I_PEROXISOMAL_MEMBRANE_PROTEIN_IMPORT	20	0.300298	0.912006	0.607914	0.901956
GOBP_NEGATIVE_REGULATION_OF_PLASMA_MEMBRANE_BOUNDED_CELL_PROJECTION_ASSEMBLY	33	0.266031	0.911851	0.598901	0.902113
GOBP_REGULATION_OF_TISSUE_REMODELING	63	0.237248	0.911848	0.611584	0.901846
HP_ABNORMAL_AUDITORY_EVOKED_POTENTIALS	23	0.292733	0.911686	0.594454	0.902028
HP_ABNORMAL_LARGE_INTESTINE_MORPHOLOGY	248	0.188877	0.911572	0.699396	0.902069
GOBP_SENSORY_PERCEPTION_OF_SMELL	41	0.254519	0.911488	0.611212	0.902034
KEGG_DNA_REPLICATION	36	0.257859	0.911023	0.588533	0.903062
HP_ABNORMAL_SCLERA_MORPHOLOGY	107	0.212294	0.910632	0.642188	0.903862
GOBP_ACID_SECRETION	40	0.254636	0.910585	0.624782	0.903723
REACTOME_METABOLISM_OF_WATER_SOLUBLE_VITAMINS_AND_COFACTORS	116	0.209777	0.910558	0.647727	0.903523
HP_DECREASED_NUMBER_OF_PERIPHERAL_MYELINATED_NERVE_FIBERS	41	0.24822	0.910171	0.598949	0.904337
HP_ACHILLES_TENDON_CONTRACTURE	34	0.262748	0.91014	0.59319	0.904149
REACTOME_GLUCOSE_METABOLISM	84	0.219285	0.910133	0.622735	0.903892
GOCC_PROTEASOME_ACCESSORY_COMPLEX	23	0.289698	0.909908	0.562387	0.904243
HP_ABNORMALITY_OF_NEUTROPHIL_PHYSIOLOGY	15	0.313589	0.90982	0.56044	0.90422
HP_ABNORMAL_SHAPE_OF_THE_OCCIPUT	107	0.210944	0.909508	0.652033	0.90484
HP_CORNEAL_EROSION	34	0.264119	0.909376	0.574138	0.904937
HP_ICHTHYOSIS	117	0.206907	0.909115	0.657423	0.905359
GOBP_NEGATIVE_REGULATION_OF_ANION_TRANSPORT	19	0.31071	0.909085	0.559701	0.90517
GOCC_PROTEASOME_REGULATORY_PARTICLE	19	0.302362	0.909058	0.583174	0.904973
HP_HYPERKINETIC_MOVEMENTS	33	0.264861	0.908751	0.606618	0.905565
GOBP_WATER_HOMEOSTASIS	45	0.243238	0.908351	0.615799	0.906415
GOCC_GAP_JUNCTION	21	0.297089	0.908337	0.587189	0.906177
GOBP_REGULATION_OF_INFLAMMATORY_RESPONSE	304	0.183394	0.907849	0.738061	0.907299
HP_RENAL_TUBULAR_DYSFUNCTION	94	0.217371	0.907775	0.640065	0.907225
GOBP_REGULATION_OF_RECEPTOR_MEDIATED_ENDOCYTOSIS	94	0.21592	0.907773	0.641286	0.906957
GOBP_NEGATIVE_REGULATION_OF_NECROTIC_CELL_DEATH	17	0.3155	0.907752	0.579225	0.906736
GOMF_DEOXYRIBONUCLEASE_ACTIVITY	54	0.236406	0.907645	0.634581	0.906765
HP_PSEUDOEPIPHYSES	15	0.328365	0.907609	0.565056	0.906593
KEGG_MELANOMA	63	0.231406	0.907375	0.633779	0.906985
GOBP_REGULATION_OF_PROTEIN_K63_LINKED_UBIQUITINATION	15	0.317842	0.9072	0.575419	0.907218
HP_ESOPHAGEAL_VARIX	27	0.277827	0.907086	0.599297	0.907279
GOBP_NEGATIVE_REGULATION_OF_TRANSPORTER_ACTIVITY	68	0.227337	0.906852	0.632653	0.907628
GOBP_NEGATIVE_REGULATION_OF_CELL_SUBSTRATE_JUNCTION_ORGANIZATION	17	0.313151	0.906463	0.582593	0.908439
GOBP_POSITIVE_REGULATION_OF_CYTOSKELETON_ORGANIZATION	177	0.197033	0.9062	0.696401	0.908904
GOBP_TOXIN_TRANSPORT	35	0.261793	0.906159	0.619965	0.908741
GOMF_LYASE_ACTIVITY	173	0.197034	0.906129	0.681115	0.908553
HP_BLEPHAROPHIMOSIS	171	0.196039	0.9061	0.706539	0.908361
GOBP_STEM_CELL_DIFFERENTIATION	194	0.194919	0.905932	0.695046	0.90853
GOBP_MONOCARBOXYLIC_ACID_TRANSPORT	84	0.221062	0.905928	0.65154	0.908266
HP_ABNORMAL_TONGUE_PHYSIOLOGY	41	0.255059	0.905757	0.627208	0.90847
HP_ENDOCARDITIS	18	0.302106	0.905744	0.595825	0.908225
GOBP_SMALL_MOLECULE_BIOSYNTHETIC_PROCESS	470	0.175802	0.905629	0.789106	0.908276
GOBP_NUCLEOTIDE_SALVAGE	16	0.31557	0.905398	0.605166	0.90865
GOCC_CYTOPLASMIC_SIDE_OF_MEMBRANE	176	0.195315	0.905291	0.712782	0.908674
GOBP_NEGATIVE_REGULATION_OF_MRNA_PROCESSING	29	0.274149	0.905013	0.613596	0.909183
GOBP_ATRIAL_SEPTUM_DEVELOPMENT	18	0.309071	0.904873	0.57016	0.909285
HP_GENERALIZED_HYPOPIGMENTATION	28	0.274761	0.904686	0.642984	0.909526
HP_SHORT_COLUMELLA	16	0.320168	0.904612	0.599258	0.90946
GOBP_BONE_DEVELOPMENT	195	0.192115	0.904433	0.708207	0.909671
GOBP_CELL_DIFFERENTIATION_IN_SPINAL_CORD	36	0.263318	0.904161	0.606884	0.910175
HP_ANOSMIA	43	0.249997	0.903994	0.604377	0.91037
HP_INTERRUPTED_AORTIC_ARCH	18	0.308389	0.903929	0.581439	0.910276
HP_DEVIATION_OF_THE_HAND_OR_OF_FINGERS_OF_THE_HAND	409	0.177271	0.903562	0.749307	0.911011
HP_ABNORMAL_HAIR_LABORATORY_EXAMINATION	23	0.286295	0.903139	0.60274	0.911913
HP_PERIAURICULAR_SKIN_PITS	44	0.248642	0.903037	0.608696	0.91193
GOBP_HIPPOCAMPUS_DEVELOPMENT	68	0.228581	0.902773	0.631119	0.912385
HP_SCLEROCORNEA	43	0.243564	0.902738	0.614754	0.912198
GOCC_INTERCALATED_DISC	44	0.249639	0.902679	0.624138	0.912092
GOBP_RAB_PROTEIN_SIGNAL_TRANSDUCTION	21	0.292662	0.902671	0.605027	0.911843
HP_BOWING_OF_THE_LEGS	192	0.192314	0.902667	0.718461	0.911578
HP_MEMORY_IMPAIRMENT	121	0.206795	0.902619	0.64918	0.911437
HP_HYPERTRICHOSIS	235	0.186545	0.902461	0.713004	0.911575
HP_OPTIC_NERVE_HYPOPLASIA	61	0.22794	0.90244	0.621488	0.911358
GOBP_FAT_SOLUBLE_VITAMIN_METABOLIC_PROCESS	27	0.273262	0.902188	0.602941	0.911763
HP_ABNORMAL_CONSUMPTION_BEHAVIOR	116	0.204721	0.90208	0.685065	0.911769
HP_MITRAL_VALVE_PROLAPSE	104	0.211422	0.901958	0.676056	0.911829
HP_MACULE	238	0.187605	0.901885	0.743628	0.911764
GOBP_RETINA_DEVELOPMENT_IN_CAMERA_TYPE_EYE	126	0.2034	0.901772	0.68612	0.911814
HP_APLASIA_HYPOPLASIA_OF_THE_CEREBELLAR_VERMIS	236	0.187639	0.901752	0.725076	0.911596
REACTOME_PIWI_INTERACTING_RNA_PIRNA_BIOGENESIS	25	0.285036	0.901722	0.599634	0.911399
HP_ABNORMALITY_OF_EXOCRINE_PANCREAS_PHYSIOLOGY	54	0.235963	0.901635	0.641414	0.911359
GOBP_TUMOR_NECROSIS_FACTOR_MEDIATED_SIGNALING_PATHWAY	95	0.211884	0.90151	0.667742	0.911436
HP_UNDERDEVELOPED_NASAL_ALAE	81	0.217303	0.901362	0.643927	0.911583
GOCC_INTRINSIC_COMPONENT_OF_ENDOPLASMIC_RETICULUM_MEMBRANE	158	0.195511	0.901349	0.712662	0.911346
GOBP_NEGATIVE_REGULATION_OF_INFLAMMATORY_RESPONSE	128	0.204423	0.901326	0.673846	0.911136
GOBP_POSITIVE_REGULATION_OF_PROTEIN_CATABOLIC_PROCESS	216	0.187427	0.901282	0.71142	0.910983
HP_ABNORMALITY_OF_THE_MUSCULATURE_OF_THE_LIMBS	461	0.176047	0.901278	0.784828	0.910721
GOBP_PROTEIN_TARGETING_TO_MITOCHONDRION	96	0.212767	0.901098	0.684654	0.91093
HP_HEPATOMEGALY	481	0.175357	0.900896	0.785901	0.911231
GOBP_REGULATION_OF_SMALL_MOLECULE_METABOLIC_PROCESS	273	0.18322	0.900878	0.747093	0.911013
HP_RETINAL_VASCULAR_TORTUOSITY	50	0.238968	0.900812	0.633333	0.910915
GOBP_SECONDARY_METABOLIC_PROCESS	41	0.249988	0.900744	0.615652	0.910819
HP_APLASIA_HYPOPLASIA_OF_THE_BREASTS	58	0.235999	0.900698	0.638112	0.91067
GOBP_REGULATION_OF_NEUTROPHIL_MIGRATION	40	0.251415	0.900624	0.60531	0.910598
GOBP_REGULATION_OF_STEROID_BIOSYNTHETIC_PROCESS	56	0.235795	0.900597	0.623974	0.910396
HP_PLANTAR_HYPERKERATOSIS	130	0.200757	0.900333	0.650382	0.910859
HP_PREMATURE_LOSS_OF_TEETH	44	0.247362	0.900332	0.635209	0.910588
GOCC_CLATHRIN_COAT	37	0.252946	0.900305	0.617375	0.910393
GOBP_REGULATION_OF_STEM_CELL_PROLIFERATION	33	0.266262	0.900242	0.607985	0.910301
GOBP_NEUTROPHIL_MIGRATION	100	0.212152	0.900167	0.6528	0.910229
HP_EUNUCHOID_HABITUS	18	0.299177	0.90013	0.585766	0.910063
HP_ANEMIA_OF_INADEQUATE_PRODUCTION	164	0.196274	0.900049	0.699074	0.910011
GOBP_NEGATIVE_REGULATION_OF_FATTY_ACID_METABOLIC_PROCESS	24	0.284013	0.899923	0.602787	0.910093
GOBP_POSITIVE_REGULATION_OF_SMALL_MOLECULE_METABOLIC_PROCESS	112	0.208089	0.899702	0.673235	0.910429
HP_HYPEREXTENSIBILITY_OF_THE_KNEE	30	0.26811	0.899641	0.621762	0.910321
HP_GINGIVAL_OVERGROWTH	112	0.207802	0.899619	0.673077	0.910118
HP_MIXED_HEARING_IMPAIRMENT	32	0.26361	0.899608	0.623214	0.909879
REACTOME_IRON_UPTAKE_AND_TRANSPORT	53	0.237642	0.899294	0.618557	0.910446
GOBP_TRACHEA_DEVELOPMENT	16	0.314726	0.899288	0.597603	0.910187
GOMF_MODIFIED_AMINO_ACID_TRANSMEMBRANE_TRANSPORTER_ACTIVITY	23	0.289704	0.899277	0.6	0.909943
REACTOME_DISEASES_ASSOCIATED_WITH_GLYCOSYLATION_PRECURSOR_BIOSYNTHESIS	18	0.306319	0.899206	0.6	0.909861
GOBP_PH_REDUCTION	41	0.248066	0.899185	0.628571	0.909645
GOBP_PHENOL_CONTAINING_COMPOUND_METABOLIC_PROCESS	89	0.211935	0.89913	0.671769	0.909507
GOBP_NEGATIVE_REGULATION_OF_BONE_REMODELING	15	0.320207	0.899036	0.6	0.909502
HP_ABNORMAL_RIGHT_VENTRICULAR_FUNCTION	16	0.31141	0.898879	0.624535	0.909675
HP_ABNORMAL_HEART_RATE_VARIABILITY	16	0.317004	0.898685	0.599644	0.909936
HP_ORTHOPNEA	22	0.290315	0.898592	0.6	0.909924
HP_HALLUCINATIONS	130	0.200827	0.898486	0.668842	0.909937
GOBP_CHEMICAL_HOMEOSTASIS_WITHIN_A_TISSUE	17	0.313403	0.897585	0.599631	0.912098
GOBP_RHYTHMIC_PROCESS	260	0.184973	0.897525	0.748457	0.911996
REACTOME_RA_BIOSYNTHESIS_PATHWAY	18	0.30566	0.897514	0.602564	0.911758
HP_EXCESSIVE_SALIVATION	111	0.207942	0.896998	0.670906	0.91285
GOCC_DNA_POLYMERASE_COMPLEX	19	0.297525	0.896973	0.615665	0.912645
HP_PROGRESSIVE_PROXIMAL_MUSCLE_WEAKNESS	17	0.306753	0.896735	0.598592	0.913041
HP_BRANCHIAL_ANOMALY	21	0.291005	0.896626	0.616179	0.913067
HP_GENERALIZED_HYPERPIGMENTATION	33	0.261513	0.896509	0.618467	0.913126
HP_ACUTE_PHASE_RESPONSE	129	0.203255	0.896444	0.707165	0.913037
GOBP_POSITIVE_REGULATION_OF_NON_CANONICAL_WNT_SIGNALING_PATHWAY	15	0.316198	0.896276	0.610108	0.913226
GOBP_MACROPHAGE_MIGRATION	51	0.240707	0.896243	0.633166	0.913042
HP_MUSCLE_FIBRILLATION	37	0.257959	0.896192	0.617284	0.912923
HP_SUPERNUMERARY_BONES_OF_THE_AXIAL_SKELETON	26	0.275797	0.896152	0.65035	0.912759
REACTOME_NEGATIVE_REGULATION_OF_FLT3	15	0.318373	0.896092	0.602588	0.912643
GOBP_CYTOSOLIC_TRANSPORT	161	0.196565	0.895974	0.714749	0.912702
REACTOME_ZINC_TRANSPORTERS	16	0.315685	0.895402	0.586792	0.913947
HP_FATIGABLE_WEAKNESS_OF_SKELETAL_MUSCLES	33	0.260536	0.895039	0.615799	0.914669
GOBP_RESPONSE_TO_LEAD_ION	18	0.309259	0.894956	0.624549	0.914623
HP_ABNORMAL_BLOOD_SODIUM_CONCENTRATION	43	0.244132	0.894905	0.656743	0.914484
GOBP_ODONTOGENESIS_OF_DENTIN_CONTAINING_TOOTH	72	0.22485	0.894793	0.684474	0.914513
GOBP_POSITIVE_REGULATION_OF_LIPID_BIOSYNTHETIC_PROCESS	66	0.226992	0.894595	0.643216	0.914766
GOBP_COLLAGEN_ACTIVATED_SIGNALING_PATHWAY	16	0.309523	0.894575	0.608379	0.91455
HP_MUSCLE_FIBER_INCLUSION_BODIES	28	0.272173	0.894489	0.619621	0.914521
GOBP_CALCIUM_INDEPENDENT_CELL_CELL_ADHESION_VIA_PLASMA_MEMBRANE_CELL_ADHESION_MOLECULES	16	0.305806	0.894349	0.628253	0.91463
GOBP_HETEROTYPIC_CELL_CELL_ADHESION	59	0.230384	0.894263	0.667802	0.914574
HP_APLASIA_HYPOPLASIA_OF_THE_PHALANGES_OF_THE_HAND	219	0.188957	0.894161	0.734724	0.914583
HP_EPISODIC_PAIN	35	0.257768	0.89409	0.610108	0.914506
GOBP_ACYLGLYCEROL_HOMEOSTASIS	24	0.282675	0.894062	0.627027	0.914318
GOCC_ENDOPLASMIC_RETICULUM_QUALITY_CONTROL_COMPARTMENT	22	0.290984	0.893839	0.620751	0.914673
REACTOME_METABOLISM_OF_STEROID_HORMONES	23	0.286737	0.893747	0.602496	0.91464
HP_LUMBAR_HYPERLORDOSIS	73	0.222422	0.893706	0.661616	0.914478
HP_SEROSITIS	65	0.224035	0.893367	0.658163	0.915125
HP_SLURRED_SPEECH	37	0.250221	0.893149	0.630849	0.915435
GOMF_EPIDERMAL_GROWTH_FACTOR_RECEPTOR_BINDING	28	0.266441	0.892978	0.6102	0.915608
GOBP_PEPTIDYL_GLUTAMIC_ACID_MODIFICATION	21	0.288306	0.892907	0.639576	0.915525
GOBP_REGULATION_OF_CYTOPLASMIC_TRANSPORT	25	0.277441	0.892887	0.619217	0.915312
HP_ABNORMAL_NEPHRON_MORPHOLOGY	211	0.188669	0.89282	0.746606	0.915232
HP_ABNORMAL_CELL_MORPHOLOGY	17	0.303311	0.892764	0.626594	0.915109
HP_ABNORMAL_CIRCULATING_SERINE_FAMILY_AMINO_ACID_CONCENTRATION	23	0.28062	0.892443	0.60217	0.915686
HP_DELAYED_ABILITY_TO_SIT	32	0.264221	0.892359	0.612142	0.915653
HP_ABNORMAL_NEURAL_TUBE_MORPHOLOGY	170	0.191622	0.891957	0.73913	0.916459
HP_APLASIA_HYPOPLASIA_INVOLVING_FOREARM_BONES	88	0.21244	0.891933	0.70016	0.916253
HP_TRACHEOESOPHAGEAL_FISTULA	80	0.218143	0.891639	0.678514	0.916747
GOBP_VITAMIN_METABOLIC_PROCESS	89	0.21253	0.891498	0.683121	0.916844
HP_EPIPHORA	15	0.31606	0.891287	0.613208	0.91715
GOBP_FATTY_ACID_DERIVATIVE_METABOLIC_PROCESS	59	0.229852	0.891203	0.628028	0.917118
GOBP_REGULATION_OF_TUBE_SIZE	115	0.20397	0.891183	0.686786	0.916899
HP_PRIMITIVE_NEUROECTODERMAL_TUMOR	56	0.23073	0.891083	0.675277	0.916886
HP_POOR_APPETITE	41	0.250968	0.890905	0.640569	0.917096
HP_CRANIOSYNOSTOSIS	150	0.19659	0.890827	0.704944	0.917022
HP_HYPOPLASTIC_FINGERNAIL	48	0.24412	0.890677	0.650177	0.917158
HP_ABNORMALITY_OF_THE_AMNIOTIC_FLUID	347	0.176922	0.890156	0.800574	0.918263
HP_HYPERALDOSTERONISM	15	0.321638	0.889991	0.640741	0.918435
GOMF_HYDROLASE_ACTIVITY_ACTING_ON_GLYCOSYL_BONDS	116	0.206606	0.889677	0.732899	0.918993
GOBP_NEGATIVE_REGULATION_OF_CYTOKINE_PRODUCTION_INVOLVED_IN_INFLAMMATORY_RESPONSE	21	0.290843	0.889574	0.605607	0.918999
GOBP_HEART_FORMATION	27	0.272233	0.889531	0.63587	0.918851
GOCC_VESICLE_COAT	49	0.238922	0.889485	0.665448	0.918707
GOMF_MHC_CLASS_I_PROTEIN_BINDING	19	0.301277	0.889326	0.598261	0.918855
GOMF_EXOPEPTIDASE_ACTIVITY	87	0.214467	0.889218	0.687813	0.91887
HP_ABNORMAL_METABOLISM	123	0.202771	0.88904	0.713376	0.919076
HP_OVARIAN_CYST	77	0.217748	0.888933	0.663265	0.919099
HP_ABNORMALITY_OF_THE_VOICE	436	0.173746	0.888889	0.813536	0.918949
GOBP_STRIATED_MUSCLE_CELL_DEVELOPMENT	58	0.23017	0.888848	0.674061	0.918796
REACTOME_MRNA_CAPPING	29	0.267409	0.888808	0.629358	0.918625
GOMF_TRANSLATION_REPRESSOR_ACTIVITY_MRNA_REGULATORY_ELEMENT_BINDING	15	0.314885	0.888741	0.601869	0.918527
GOCC_ENDOPEPTIDASE_COMPLEX	73	0.220706	0.888732	0.690141	0.918283
HP_CORNEAL_OPACITY	238	0.18455	0.888673	0.777126	0.918165
GOBP_ACTOMYOSIN_STRUCTURE_ORGANIZATION	178	0.193326	0.888643	0.705502	0.917971
HP_LIMB_DYSTONIA	53	0.234139	0.888324	0.668359	0.918548
HP_ABNORMAL_LUNG_LOBATION	33	0.261696	0.88831	0.631285	0.918315
GOBP_CELL_DIFFERENTIATION_INVOLVED_IN_KIDNEY_DEVELOPMENT	53	0.231996	0.888267	0.660377	0.918165
GOBP_SOMITE_DEVELOPMENT	69	0.22061	0.887946	0.692308	0.91874
GOBP_REGULATION_OF_LEUKOCYTE_ADHESION_TO_VASCULAR_ENDOTHELIAL_CELL	24	0.275923	0.887846	0.621951	0.91874
KEGG_RETINOL_METABOLISM	24	0.280459	0.887792	0.608696	0.91862
HP_CENTRAL_ADRENAL_INSUFFICIENCY	17	0.301277	0.887526	0.615942	0.919067
GOBP_POSITIVE_REGULATION_OF_GLIOGENESIS	52	0.235637	0.887377	0.661692	0.919198
REACTOME_THE_PHOTOTRANSDUCTION_CASCADE	29	0.275448	0.887306	0.642722	0.919123
HP_DYSPHASIA	52	0.23403	0.887185	0.661947	0.919168
GOBP_STEM_CELL_PROLIFERATION	58	0.229509	0.887156	0.655285	0.918976
REACTOME_ER_QUALITY_CONTROL_COMPARTMENT_ERQC	20	0.288625	0.886978	0.598513	0.91919
GOCC_PERINUCLEAR_ENDOPLASMIC_RETICULUM	19	0.298309	0.886517	0.627341	0.920139
REACTOME_CYTOPROTECTION_BY_HMOX1	120	0.203805	0.886412	0.699491	0.920139
HP_ABNORMAL_MOTOR_NERVE_CONDUCTION_VELOCITY	52	0.237909	0.886281	0.651667	0.920224
HP_ABNORMALITY_OF_THE_2ND_TOE	38	0.245919	0.885915	0.651646	0.92092
GOCC_CLUSTER_OF_ACTIN_BASED_CELL_PROJECTIONS	122	0.20189	0.885514	0.718699	0.9217
GOBP_POSITIVE_REGULATION_OF_MAP_KINASE_ACTIVITY	108	0.208028	0.885423	0.683006	0.921665
HP_POSTURAL_TREMOR	50	0.239448	0.88529	0.670433	0.921729
GOBP_TRABECULA_FORMATION	22	0.284083	0.885188	0.615665	0.921727
GOBP_MESENCHYMAL_CELL_DIFFERENTIATION	214	0.186645	0.885107	0.75188	0.921669
GOBP_POSITIVE_REGULATION_OF_ERK1_AND_ERK2_CASCADE	173	0.189773	0.884995	0.751196	0.921706
HP_ABNORMALITY_OF_THE_VERTEBRAL_ENDPLATES	33	0.258192	0.884969	0.65096	0.921511
GOBP_GRANULOCYTE_MIGRATION	121	0.201769	0.884927	0.72549	0.921357
HP_EEG_WITH_GENERALIZED_SLOW_ACTIVITY	26	0.273446	0.884897	0.623423	0.92117
GOBP_DNA_METHYLATION_DEPENDENT_HETEROCHROMATIN_ASSEMBLY	20	0.290807	0.88471	0.641651	0.921389
GOBP_VIRAL_PROTEIN_PROCESSING	31	0.262106	0.88454	0.645276	0.921563
GOMF_ATPASE_COUPLED_TRANSMEMBRANE_TRANSPORTER_ACTIVITY	99	0.207743	0.8844	0.690598	0.921675
HP_APLASIA_HYPOPLASIA_OF_THE_NIPPLES	47	0.239784	0.884208	0.634948	0.921899
GOMF_AMINOPEPTIDASE_ACTIVITY	36	0.253158	0.884179	0.650735	0.921708
HP_PROGRESSIVE_SPASTICITY	25	0.274363	0.883924	0.632689	0.922101
GOBP_PYRIMIDINE_DEOXYRIBONUCLEOTIDE_METABOLIC_PROCESS	24	0.281614	0.883917	0.644068	0.921857
HP_AVASCULAR_NECROSIS_OF_THE_CAPITAL_FEMORAL_EPIPHYSIS	25	0.275727	0.883819	0.62963	0.921845
GOMF_DNA_POLYMERASE_BINDING	18	0.305563	0.883631	0.624535	0.922072
HP_RENAL_HYPOPLASIA	113	0.200216	0.883527	0.731667	0.92207
HP_PEDAL_EDEMA	35	0.255146	0.883333	0.650171	0.922294
GOBP_RENAL_FILTRATION	22	0.282544	0.883144	0.635036	0.922506
HP_HYPEREXTENSIBLE_SKIN	66	0.225949	0.882828	0.689895	0.923059
REACTOME_TRANSPORT_TO_THE_GOLGI_AND_SUBSEQUENT_MODIFICATION	177	0.188218	0.882604	0.727412	0.923386
REACTOME_NEGATIVE_REGULATION_OF_FGFR4_SIGNALING	25	0.27188	0.882514	0.666065	0.923364
GOBP_RELAXATION_OF_MUSCLE	28	0.270427	0.882497	0.641248	0.923138
HP_PROGRESSIVE_MICROCEPHALY	80	0.213677	0.882235	0.685279	0.923548
HP_SPINAL_CORD_LESION	34	0.250865	0.881286	0.645548	0.925686
GOBP_REGULATION_OF_PH	81	0.216546	0.881172	0.720635	0.925703
HP_MITRAL_STENOSIS	19	0.291644	0.881101	0.602131	0.925626
HP_POOR_WOUND_HEALING	24	0.280858	0.881085	0.647746	0.925398
HP_ABNORMALLY_LAX_OR_HYPEREXTENSIBLE_SKIN	160	0.19239	0.880581	0.759473	0.9264
GOBP_REGULATION_OF_SYNAPTIC_VESICLE_RECYCLING	20	0.290509	0.879869	0.643116	0.927969
HP_ANTERIORLY_PLACED_ANUS	47	0.241411	0.879594	0.6777	0.928405
HP_INTELLECTUAL_DISABILITY_PROFOUND	152	0.194801	0.879535	0.737421	0.928291
GOBP_PROXIMAL_DISTAL_PATTERN_FORMATION	26	0.275784	0.879454	0.623693	0.928227
GOMF_DEAMINASE_ACTIVITY	26	0.27305	0.879401	0.630089	0.92809
GOMF_PROTEIN_SELF_ASSOCIATION	56	0.229227	0.879353	0.673874	0.92796
HP_PERIPHERAL_DEMYELINATION	45	0.240113	0.879347	0.674336	0.927705
GOBP_ODONTOGENESIS	108	0.203022	0.879223	0.726974	0.927765
HP_HYPOPLASIA_OF_THE_IRIS	31	0.258264	0.879076	0.652651	0.92789
GOBP_REGULATION_OF_OSTEOBLAST_PROLIFERATION	24	0.275493	0.878644	0.642185	0.928708
HP_SKELETAL_MUSCLE_ATROPHY	467	0.17064	0.878536	0.859722	0.928703
GOBP_CELLULAR_RESPONSE_TO_HEAT	59	0.228779	0.878477	0.680743	0.928577
HP_PREMATURE_LOSS_OF_PRIMARY_TEETH	20	0.288938	0.878304	0.633333	0.928751
REACTOME_PLASMA_LIPOPROTEIN_ASSEMBLY	15	0.310364	0.877987	0.634686	0.92929
GOMF_STEROID_BINDING	86	0.210008	0.877801	0.68464	0.929482
HP_ABNORMALITY_OF_THE_CALF	245	0.181236	0.877729	0.795356	0.929395
GOBP_REGULATION_OF_CELL_SUBSTRATE_JUNCTION_ORGANIZATION	66	0.220889	0.87754	0.705107	0.929617
REACTOME_RESPONSE_OF_MTB_TO_PHAGOCYTOSIS	22	0.282974	0.877497	0.636364	0.929463
HP_URINARY_TRACT_NEOPLASM	126	0.200391	0.877393	0.748044	0.929458
GOBP_PROTEIN_MATURATION	269	0.179278	0.877298	0.80117	0.92943
REACTOME_DEFECTIVE_INTRINSIC_PATHWAY_FOR_APOPTOSIS	24	0.283302	0.877276	0.643599	0.929222
GOBP_REGULATION_OF_BONE_MINERALIZATION	69	0.218882	0.877209	0.693811	0.929134
HP_HYPOPLASIA_OF_THE_RADIUS	35	0.255328	0.877002	0.647368	0.92939
HP_HAND_MUSCLE_WEAKNESS	34	0.246619	0.876968	0.655556	0.92921
HP_THIN_VERMILION_BORDER	366	0.174615	0.87682	0.838757	0.929308
GOMF_FIBROBLAST_GROWTH_FACTOR_RECEPTOR_BINDING	17	0.302652	0.876787	0.63472	0.929127
REACTOME_CYCLIN_D_ASSOCIATED_EVENTS_IN_G1	46	0.237067	0.876757	0.66335	0.928936
HP_MILDLY_ELEVATED_CREATINE_KINASE	48	0.23409	0.876655	0.674177	0.928932
HP_BUPHTHALMOS	20	0.287873	0.87658	0.653179	0.928866
REACTOME_IRE1ALPHA_ACTIVATES_CHAPERONES	49	0.234732	0.87619	0.665563	0.929585
HP_POOR_COORDINATION	29	0.26301	0.87617	0.617375	0.929373
GOBP_RNA_PHOSPHODIESTER_BOND_HYDROLYSIS_ENDONUCLEOLYTIC	72	0.218005	0.876148	0.713322	0.929156
GOCC_PLATELET_ALPHA_GRANULE_LUMEN	59	0.228412	0.875974	0.687285	0.929335
HP_TRIANGULAR_MOUTH	17	0.304382	0.875895	0.650909	0.929273
GOBP_REGULATION_OF_THE_FORCE_OF_HEART_CONTRACTION	19	0.293586	0.875887	0.651943	0.929026
GOMF_MYOSIN_V_BINDING	15	0.318007	0.874937	0.635379	0.931193
HP_ACNE	51	0.232914	0.874507	0.682842	0.932018
HP_ENLARGED_CISTERNA_MAGNA	38	0.247658	0.874442	0.678832	0.931925
GOBP_NEUROTRANSMITTER_REUPTAKE	30	0.258769	0.874371	0.666087	0.931838
GOBP_MIDDLE_EAR_MORPHOGENESIS	17	0.300878	0.874273	0.636893	0.931804
GOBP_REGULATION_OF_MYOBLAST_DIFFERENTIATION	42	0.242737	0.874201	0.678967	0.93172
HP_ABNORMALITY_OF_ALKALINE_PHOSPHATASE_LEVEL	78	0.215972	0.874196	0.718381	0.93147
GOBP_REGULATION_OF_PROTEIN_LOCALIZATION_TO_PLASMA_MEMBRANE	92	0.207638	0.874125	0.716887	0.931389
GOMF_TRANSFERASE_ACTIVITY_TRANSFERRING_ALKYL_OR_ARYL_OTHER_THAN_METHYL_GROUPS	54	0.230085	0.87411	0.685619	0.931167
GOMF_AMINO_ACID_BINDING	44	0.238477	0.874063	0.673913	0.931036
GOBP_POSITIVE_REGULATION_OF_LONG_TERM_SYNAPTIC_POTENTIATION	20	0.287258	0.874042	0.640535	0.930835
HP_ADRENAL_INSUFFICIENCY	80	0.212726	0.873986	0.695724	0.930713
GOBP_REGULATION_OF_MIRNA_TRANSCRIPTION	54	0.22425	0.873854	0.66554	0.930779
HP_ABNORMAL_CIRCULATING_PYRUVATE_FAMILY_AMINO_ACID_CONCENTRATION	42	0.244085	0.87354	0.674296	0.931326
REACTOME_FANCONI_ANEMIA_PATHWAY	35	0.254171	0.873533	0.656846	0.931083
HP_ABNORMAL_AORTIC_VALVE_MORPHOLOGY	148	0.194005	0.872964	0.755521	0.932262
HP_ABNORMAL_ELASTICITY_OF_SKIN	202	0.183805	0.872919	0.79697	0.932117
GOBP_REGULATION_OF_SENSORY_PERCEPTION	22	0.291068	0.872734	0.647585	0.932318
HP_RESTING_TREMOR	50	0.232461	0.872732	0.690519	0.932058
HP_DEATH_IN_ADULTHOOD	42	0.243049	0.872451	0.686441	0.932492
HP_CYCLOPIA	17	0.301673	0.872268	0.654545	0.932685
REACTOME_THE_ROLE_OF_GTSE1_IN_G2_M_PROGRESSION_AFTER_G2_CHECKPOINT	72	0.219331	0.872235	0.696921	0.9325
HP_ABNORMAL_ODONTOID_TISSUE_MORPHOLOGY	192	0.185491	0.872098	0.796072	0.932573
HP_BROAD_THUMB	106	0.20114	0.871824	0.74028	0.932977
GOBP_REGULATION_OF_ENDOPLASMIC_RETICULUM_STRESS_INDUCED_INTRINSIC_APOPTOTIC_SIGNALING_PATHWAY	29	0.257786	0.871649	0.66263	0.933142
HP_DYSCALCULIA	22	0.281505	0.871631	0.636525	0.93293
HP_DELAYED_ERUPTION_OF_PERMANENT_TEETH	29	0.257827	0.871205	0.664137	0.933741
HP_ABNORMAL_BLOOD_GLUCOSE_CONCENTRATION	224	0.183633	0.87105	0.78733	0.933857
HP_INTELLECTUAL_DISABILITY_PROGRESSIVE	48	0.234994	0.871001	0.678632	0.933724
HP_PERIPHERAL_CYANOSIS	17	0.298493	0.870866	0.650558	0.933795
GOBP_MACROPHAGE_ACTIVATION	91	0.208391	0.870216	0.740196	0.935167
HP_ABNORMAL_ENDOCARDIUM_MORPHOLOGY	61	0.225524	0.869553	0.677586	0.936535
HP_BROAD_TOE	104	0.201611	0.869376	0.732323	0.936727
HP_DOWNTURNED_CORNERS_OF_MOUTH	129	0.191721	0.869247	0.76886	0.936779
GOMF_PENTOSYLTRANSFERASE_ACTIVITY	47	0.234884	0.869199	0.655235	0.936631
GOMF_MAGNESIUM_ION_BINDING	201	0.184734	0.868779	0.784226	0.937405
HP_MICRORETROGNATHIA	57	0.223974	0.868669	0.697074	0.937403
HP_ASTIGMATISM	177	0.187638	0.868341	0.765507	0.937928
HP_ABNORMAL_TRACHEAL_MORPHOLOGY	143	0.192625	0.868329	0.768	0.937692
GOCC_TRANS_GOLGI_NETWORK_TRANSPORT_VESICLE	29	0.258265	0.868279	0.688433	0.937559
GOBP_POSITIVE_REGULATION_OF_SIGNALING_RECEPTOR_ACTIVITY	42	0.240761	0.86782	0.680284	0.938446
HP_GLOMERULOPATHY	36	0.255058	0.867606	0.671004	0.938704
HP_ABNORMAL_THORACIC_SPINE_MORPHOLOGY	78	0.211739	0.867444	0.696223	0.938824
GOMF_KINESIN_BINDING	40	0.242398	0.867432	0.679245	0.938596
GOBP_REGULATION_OF_CELL_CELL_ADHESION_MEDIATED_BY_CADHERIN	19	0.291859	0.867351	0.627417	0.938525
HP_ABNORMALITY_OF_PERIAURICULAR_REGION	88	0.206538	0.866943	0.736931	0.939269
GOBP_POSITIVE_REGULATION_OF_OXIDOREDUCTASE_ACTIVITY	49	0.231408	0.866844	0.706195	0.939241
GOBP_MACROPHAGE_CYTOKINE_PRODUCTION	17	0.304273	0.866784	0.649621	0.939127
REACTOME_DNA_STRAND_ELONGATION	32	0.255081	0.866611	0.659864	0.939299
GOBP_UNSATURATED_FATTY_ACID_METABOLIC_PROCESS	82	0.20961	0.866591	0.749596	0.939086
GOBP_RESPONSE_TO_PROGESTERONE	33	0.254287	0.866559	0.646739	0.938903
REACTOME_TRIGLYCERIDE_METABOLISM	24	0.268006	0.86651	0.666084	0.938753
GOBP_POSITIVE_REGULATION_OF_RECEPTOR_MEDIATED_ENDOCYTOSIS	46	0.234182	0.866488	0.659963	0.938541
REACTOME_PEROXISOMAL_LIPID_METABOLISM	28	0.264498	0.866368	0.661172	0.938566
GOBP_EPITHELIAL_CELL_MORPHOGENESIS	26	0.265432	0.866368	0.661261	0.938304
GOBP_REGULATION_OF_ANTIGEN_PROCESSING_AND_PRESENTATION	19	0.289037	0.866347	0.661376	0.938092
REACTOME_DOWNREGULATION_OF_ERBB2_SIGNALING	28	0.261751	0.866175	0.665487	0.938258
HP_TRACHEAL_STENOSIS	23	0.274281	0.866072	0.659381	0.938249
HP_PITUITARY_ADENOMA	36	0.24928	0.866037	0.676678	0.938075
GOMF_C_C_CHEMOKINE_BINDING	21	0.280524	0.865476	0.650624	0.939146
GOBP_REGULATION_OF_MEMBRANE_PROTEIN_ECTODOMAIN_PROTEOLYSIS	22	0.279905	0.865421	0.651852	0.939007
HP_SHAWL_SCROTUM	19	0.286263	0.86537	0.621974	0.93887
GOBP_EMBRYONIC_HEART_TUBE_MORPHOGENESIS	57	0.222568	0.865218	0.702749	0.938983
HP_OCULAR_ANTERIOR_SEGMENT_DYSGENESIS	279	0.176224	0.864945	0.853411	0.939397
HP_NEONATAL_HYPERBILIRUBINEMIA	16	0.304086	0.864765	0.655357	0.939553
HP_ABNORMALITY_OF_THE_COLUMELLA	56	0.221253	0.864702	0.713058	0.939435
HP_INTELLECTUAL_DISABILITY_BORDERLINE	19	0.292144	0.864687	0.636201	0.939211
GOBP_PEPTIDYL_THREONINE_DEPHOSPHORYLATION	16	0.303006	0.864645	0.676678	0.93905
GOBP_ORGANOPHOSPHATE_CATABOLIC_PROCESS	144	0.191377	0.863652	0.757774	0.941217
GOBP_REGULATION_OF_GASTRULATION	15	0.314497	0.863575	0.643911	0.941145
HP_ASCENDING_TUBULAR_AORTA_ANEURYSM	17	0.302558	0.863571	0.670841	0.940892
HP_FOCAL_SENSORY_SEIZURE	15	0.310364	0.863416	0.65019	0.940988
HP_NEVUS	131	0.192257	0.863239	0.771704	0.941163
GOBP_INTERLEUKIN_17_PRODUCTION	31	0.25781	0.863146	0.661654	0.941111
HP_ABNORMAL_SIZE_OF_THE_PALPEBRAL_FISSURES	303	0.17497	0.862785	0.859747	0.941723
HP_ALOPECIA	178	0.184264	0.862594	0.813099	0.94192
HP_INSIDIOUS_ONSET	16	0.297196	0.862526	0.650538	0.941821
HP_APLASIA_HYPOPLASIA_INVOLVING_THE_METACARPAL_BONES	111	0.2004	0.862483	0.763371	0.941664
GOBP_POLYSACCHARIDE_METABOLIC_PROCESS	94	0.204801	0.862355	0.753289	0.941698
GOBP_ENAMEL_MINERALIZATION	16	0.300963	0.862325	0.666038	0.94151
HP_ABNORMAL_DIAPHYSIS_MORPHOLOGY	266	0.176734	0.861995	0.822188	0.942041
HP_URINARY_URGENCY	39	0.23832	0.861657	0.690647	0.942574
GOCC_CELL_CELL_JUNCTION	440	0.168554	0.861518	0.898161	0.942644
GOBP_CELL_COMMUNICATION_BY_ELECTRICAL_COUPLING_INVOLVED_IN_CARDIAC_CONDUCTION	25	0.26647	0.861304	0.652406	0.942895
HP_INTELLECTUAL_DISABILITY_MILD	387	0.169591	0.861051	0.86993	0.943237
HP_CONGENITAL_HYPOTHYROIDISM	24	0.271744	0.861034	0.687609	0.943013
REACTOME_PROTEIN_UBIQUITINATION	63	0.222043	0.860781	0.714044	0.943349
REACTOME_TNFR2_NON_CANONICAL_NF_KB_PATHWAY	95	0.202705	0.860683	0.742952	0.943322
HP_BLUE_IRIDES	37	0.24273	0.860421	0.671958	0.943696
REACTOME_CELLULAR_SENESCENCE	127	0.195946	0.860356	0.763934	0.943586
HP_BRITTLE_HAIR	34	0.249642	0.860237	0.684028	0.943603
GOMF_PHOSPHORIC_ESTER_HYDROLASE_ACTIVITY	339	0.171487	0.86011	0.870262	0.943638
GOBP_CEREBRAL_CORTEX_NEURON_DIFFERENTIATION	23	0.273809	0.859994	0.646271	0.943666
HP_ABNORMALITY_OF_THE_SYNOVIA	302	0.174148	0.859969	0.844852	0.943462
GOMF_INSULIN_LIKE_GROWTH_FACTOR_BINDING	21	0.283428	0.859967	0.673285	0.943205
GOCC_U5_SNRNP	17	0.296559	0.859884	0.661737	0.943138
GOBP_FATTY_ACID_BETA_OXIDATION	70	0.213193	0.859633	0.738095	0.943473
HP_ABNORMALITY_OF_THE_HALLUX	198	0.184142	0.859516	0.828358	0.943491
HP_APLASIA_HYPOPLASIA_INVOLVING_BONES_OF_THE_UPPER_LIMBS	486	0.165935	0.859318	0.897849	0.943702
HP_SPASTIC_GAIT	66	0.219811	0.859099	0.74276	0.94397
GOBP_FORMATION_OF_PRIMARY_GERM_LAYER	107	0.199295	0.859007	0.768853	0.94392
HP_VISUAL_HALLUCINATIONS	22	0.276727	0.858737	0.673953	0.944304
GOBP_NEGATIVE_REGULATION_OF_POTASSIUM_ION_TRANSMEMBRANE_TRANSPORT	20	0.288092	0.858727	0.662313	0.94407
HP_APLASIA_HYPOPLASIA_OF_THE_LUNGS	134	0.195615	0.858619	0.759812	0.944064
HP_PROMINENT_SUPERFICIAL_BLOOD_VESSELS	27	0.260333	0.858608	0.680342	0.943831
GOBP_REGULATION_OF_FEEDING_BEHAVIOR	20	0.283294	0.858482	0.65233	0.94387
GOMF_CARBOHYDRATE_DERIVATIVE_TRANSMEMBRANE_TRANSPORTER_ACTIVITY	45	0.232573	0.858334	0.698774	0.943944
GOBP_QUINONE_METABOLIC_PROCESS	30	0.254118	0.858285	0.670213	0.943794
REACTOME_ACTIVATION_OF_ATR_IN_RESPONSE_TO_REPLICATION_STRESS	37	0.238167	0.857918	0.692308	0.944415
GOBP_CIRCADIAN_RHYTHM	177	0.184557	0.857715	0.798107	0.944647
HP_ADRENAL_HYPERPLASIA	18	0.293653	0.857453	0.650909	0.944999
GOBP_GLIAL_CELL_MIGRATION	47	0.230637	0.85734	0.716522	0.945003
HP_ABNORMAL_UPPER_LIMB_BONE_MORPHOLOGY	430	0.167483	0.857031	0.89916	0.945461
HP_LEWY_BODIES	21	0.276186	0.857012	0.665474	0.945249
GOBP_PYRIMIDINE_NUCLEOSIDE_TRIPHOSPHATE_METABOLIC_PROCESS	23	0.269708	0.856901	0.67167	0.945256
REACTOME_TRANSLATION_OF_SARS_COV_1_STRUCTURAL_PROTEINS	29	0.257917	0.856792	0.694245	0.945261
HP_APLASIA_HYPOPLASIA_AFFECTING_THE_EYE	388	0.169272	0.856573	0.907734	0.945523
GOBP_NEGATIVE_REGULATION_OF_TRANSMEMBRANE_TRANSPORT	102	0.199538	0.856406	0.762658	0.94565
GOBP_NEUTROPHIL_CHEMOTAXIS	82	0.204795	0.856372	0.757732	0.945474
HP_CHOLESTASIS	214	0.181214	0.856306	0.832037	0.94537
REACTOME_MICRORNA_MIRNA_BIOGENESIS	24	0.27475	0.856291	0.648014	0.945145
REACTOME_SENESCENCE_ASSOCIATED_SECRETORY_PHENOTYPE_SASP	52	0.225877	0.856208	0.69697	0.94508
HP_ABNORMAL_RENAL_PELVIS_MORPHOLOGY	200	0.183796	0.856083	0.8	0.945115
HP_HAMARTOMA_OF_THE_EYE	28	0.259042	0.855943	0.671329	0.945174
GOBP_CARDIOBLAST_DIFFERENTIATION	16	0.297818	0.855913	0.663121	0.944974
REACTOME_RNA_POLYMERASE_III_CHAIN_ELONGATION	18	0.288438	0.855857	0.670818	0.944858
GOBP_NEGATIVE_REGULATION_OF_CELL_MATRIX_ADHESION	32	0.25059	0.855847	0.698246	0.944621
HP_ABNORMALITY_OF_THE_ULNA	145	0.190959	0.855677	0.7776	0.944763
GOBP_MITOTIC_G1_S_TRANSITION_CHECKPOINT_SIGNALING	28	0.25925	0.85566	0.681239	0.944544
GOBP_NEGATIVE_REGULATION_OF_PROTEIN_TYROSINE_KINASE_ACTIVITY	29	0.255887	0.855648	0.706503	0.944317
GOBP_LYMPHOID_PROGENITOR_CELL_DIFFERENTIATION	20	0.282719	0.855372	0.676692	0.944708
GOBP_ANTERIOR_POSTERIOR_PATTERN_SPECIFICATION	161	0.185833	0.854744	0.806886	0.945882
GOBP_VENTRICULAR_CARDIAC_MUSCLE_CELL_MEMBRANE_REPOLARIZATION	23	0.277555	0.854737	0.675277	0.945637
HP_SYNOSTOSIS_INVOLVING_BONES_OF_THE_HAND	38	0.240474	0.854721	0.698276	0.945413
HP_ABNORMAL_CIRCULATING_DICARBOXYLIC_ACID_CONCENTRATION	102	0.1981	0.854469	0.764511	0.945737
REACTOME_ADHERENS_JUNCTIONS_INTERACTIONS	29	0.256533	0.854383	0.701818	0.945691
HP_ABNORMALITY_OF_THE_INTERNAL_AUDITORY_CANAL	19	0.289392	0.854232	0.657658	0.945768
GOCC_RNA_POLYMERASE_III_COMPLEX	18	0.288438	0.854177	0.689716	0.945636
HP_CONGENITAL_ONSET	323	0.173423	0.854164	0.886957	0.945404
HP_FUNCTIONAL_ABNORMALITY_OF_THE_MIDDLE_EAR	355	0.170044	0.853671	0.887482	0.94629
HP_ABNORMALITY_OF_THE_WRIST	131	0.192351	0.853629	0.789386	0.946124
GOMF_METALLOAMINOPEPTIDASE_ACTIVITY	25	0.268198	0.853546	0.705773	0.946047
GOBP_MYOBLAST_FUSION	38	0.245669	0.853414	0.696491	0.946108
GOBP_SARCOMERE_ORGANIZATION	37	0.243512	0.853222	0.683391	0.946274
HP_DISTAL_MUSCLE_WEAKNESS	171	0.185772	0.853218	0.797277	0.946028
GOBP_BLASTODERM_SEGMENTATION	18	0.28608	0.853142	0.680297	0.945937
GOCC_APICAL_PART_OF_CELL	341	0.169358	0.852624	0.903874	0.946837
HP_ABNORMAL_AORTIC_VALVE_PHYSIOLOGY	144	0.188973	0.852598	0.789819	0.946638
GOBP_CHLORIDE_TRANSMEMBRANE_TRANSPORT	51	0.225189	0.852368	0.733002	0.94689
GOCC_CELL_CORTEX_REGION	34	0.243116	0.852309	0.683099	0.946767
GOBP_NEGATIVE_REGULATION_OF_CATION_CHANNEL_ACTIVITY	37	0.242626	0.852098	0.694946	0.947012
GOBP_PROTEIN_QUALITY_CONTROL_FOR_MISFOLDED_OR_INCOMPLETELY_SYNTHESIZED_PROTEINS	26	0.26742	0.851729	0.678119	0.947624
HP_MICROPENIS	223	0.177092	0.851507	0.837798	0.94788
REACTOME_SYNDECAN_INTERACTIONS	27	0.259628	0.851344	0.692586	0.947987
GOBP_POSITIVE_REGULATION_OF_MEIOTIC_CELL_CYCLE	19	0.286958	0.851309	0.658444	0.94781
HP_HYPOPIGMENTATION_OF_THE_SKIN	175	0.184568	0.851043	0.83642	0.948175
GOBP_PROTEIN_EXIT_FROM_ENDOPLASMIC_RETICULUM	45	0.235497	0.850855	0.701439	0.948352
GOBP_VIRION_ASSEMBLY	36	0.244012	0.850836	0.717082	0.948136
HP_INGUINAL_HERNIA	243	0.176505	0.850665	0.843506	0.948259
GOCC_ORGANELLAR_RIBOSOME	80	0.208293	0.850609	0.759076	0.948131
HP_LOWER_LIMB_HYPERREFLEXIA	54	0.220793	0.850542	0.733449	0.948024
GOCC_PHOTORECEPTOR_DISC_MEMBRANE	15	0.297316	0.849524	0.666667	0.950105
GOBP_TERPENOID_METABOLIC_PROCESS	66	0.213121	0.849479	0.738211	0.949947
HP_CHOANAL_STENOSIS	20	0.283015	0.849462	0.69844	0.949726
REACTOME_SARS_COV_2_INFECTION	69	0.21361	0.849097	0.73913	0.950318
HP_ABNORMAL_MUSCLE_FIBER_TYPE_DISTRIBUTION	46	0.231596	0.848991	0.722222	0.950304
GOBP_INTRACELLULAR_PROTEIN_TRANSMEMBRANE_TRANSPORT	52	0.220239	0.848898	0.729965	0.950253
HP_POLYURIA	25	0.263535	0.848859	0.663748	0.950079
GOBP_POSITIVE_REGULATION_OF_RHO_PROTEIN_SIGNAL_TRANSDUCTION	30	0.255994	0.848826	0.684211	0.949893
HP_ABNORMALITY_OF_THE_METOPIC_SUTURE	58	0.216577	0.848484	0.744425	0.95041
GOBP_REGULATION_OF_NITRIC_OXIDE_SYNTHASE_ACTIVITY	31	0.24975	0.848253	0.684859	0.950686
GOCC_PHAGOCYTIC_VESICLE_MEMBRANE	72	0.21307	0.848155	0.742097	0.950654
REACTOME_PROTEIN_LOCALIZATION	149	0.187341	0.847832	0.821718	0.951133
GOBP_MESENCHYMAL_TO_EPITHELIAL_TRANSITION	19	0.289092	0.847632	0.664179	0.951338
HP_PERIPHERAL_AXONAL_DEGENERATION	167	0.182332	0.847614	0.827372	0.951121
HP_PIERRE_ROBIN_SEQUENCE	18	0.286671	0.847466	0.64991	0.951194
HP_POSITIVE_ROMBERG_SIGN	16	0.291214	0.847233	0.692586	0.951445
HP_MALABSORPTION	193	0.180043	0.847165	0.844854	0.951342
REACTOME_DISASSEMBLY_OF_THE_DESTRUCTION_COMPLEX_AND_RECRUITMENT_OF_AXIN_TO_THE_MEMBRANE	29	0.253932	0.847156	0.708185	0.951104
GOBP_ACTIVATION_OF_CYSTEINE_TYPE_ENDOPEPTIDASE_ACTIVITY_INVOLVED_IN_APOPTOTIC_PROCESS	75	0.210859	0.846951	0.745875	0.9513
HP_APLASIA_HYPOPLASIA_AFFECTING_THE_ANTERIOR_SEGMENT_OF_THE_EYE	130	0.191008	0.84679	0.789137	0.951408
GOMF_OXIDOREDUCTASE_ACTIVITY_ACTING_ON_THE_CH_NH_GROUP_OF_DONORS_NAD_OR_NADP_AS_ACCEPTOR	16	0.299612	0.846486	0.664825	0.951847
GOBP_MITOTIC_G2_DNA_DAMAGE_CHECKPOINT_SIGNALING	30	0.250848	0.845738	0.706806	0.953265
HP_OSTEOLYSIS	77	0.206728	0.845589	0.779174	0.953346
HP_PES_PLANUS	299	0.170354	0.845542	0.884164	0.953187
GOBP_RESPONSE_TO_STEROID_HORMONE	281	0.171928	0.845439	0.895803	0.953154
HP_ABNORMAL_CIRCULATING_LIPID_CONCENTRATION	233	0.173812	0.845074	0.864307	0.953699
GOBP_RESPONSE_TO_FATTY_ACID	54	0.220227	0.845004	0.727891	0.953593
HP_OBSESSIVE_COMPULSIVE_BEHAVIOR	116	0.193765	0.844961	0.820261	0.953441
GOBP_VASCULOGENESIS	68	0.2099	0.84491	0.762058	0.953287
REACTOME_TGF_BETA_RECEPTOR_SIGNALING_IN_EMT_EPITHELIAL_TO_MESENCHYMAL_TRANSITION	16	0.291399	0.844894	0.681818	0.953069
HP_ABNORMAL_SACCADIC_EYE_MOVEMENTS	77	0.205814	0.844582	0.762478	0.953495
HP_FOCAL_MYOCLONIC_SEIZURE	19	0.284726	0.844381	0.702752	0.953681
HP_SHOULDER_DISLOCATION	15	0.300157	0.844105	0.691176	0.954056
HP_ECLABION	140	0.188632	0.844084	0.802469	0.953838
GOBP_REGULATION_OF_LIPID_CATABOLIC_PROCESS	47	0.231164	0.84406	0.724077	0.953635
REACTOME_FOXO_MEDIATED_TRANSCRIPTION_OF_CELL_DEATH_GENES	15	0.297736	0.844049	0.684211	0.953401
GOCC_CONTRACTILE_FIBER	203	0.179075	0.843765	0.838816	0.953778
GOBP_REGULATION_OF_BONE_REMODELING	42	0.232901	0.843725	0.731532	0.953608
HP_OLIGODACTYLY	27	0.256433	0.843482	0.681135	0.953878
GOBP_LATE_ENDOSOME_TO_VACUOLE_TRANSPORT	24	0.263177	0.843325	0.684119	0.953968
GOMF_CIS_TRANS_ISOMERASE_ACTIVITY	36	0.240409	0.842997	0.697133	0.954435
HP_ABNORMAL_ATRIOVENTRICULAR_VALVE_PHYSIOLOGY	168	0.183674	0.842939	0.856452	0.954312
HP_ENLARGED_THORAX	58	0.218465	0.842577	0.736301	0.954841
REACTOME_VISUAL_PHOTOTRANSDUCTION	77	0.206427	0.84246	0.770764	0.954844
GOCC_SARCOLEMMA	117	0.1905	0.842025	0.822684	0.955536
HP_INCOMITANT_STRABISMUS	58	0.217753	0.841836	0.746644	0.955716
HP_BROAD_FINGER	143	0.186917	0.841675	0.821604	0.955796
GOBP_REGULATION_OF_RHO_PROTEIN_SIGNAL_TRANSDUCTION	78	0.206577	0.841661	0.778333	0.955569
GOMF_METAL_CLUSTER_BINDING	62	0.216355	0.841661	0.742097	0.955312
GOBP_POSITIVE_REGULATION_OF_PROTEIN_MATURATION	25	0.263748	0.841502	0.714801	0.955397
REACTOME_DNA_DAMAGE_TELOMERE_STRESS_INDUCED_SENESCENCE	27	0.256548	0.841207	0.71223	0.955786
GOCC_CULLIN_RING_UBIQUITIN_LIGASE_COMPLEX	159	0.182709	0.841116	0.841521	0.955734
HP_NONPROGRESSIVE	20	0.277838	0.840977	0.681736	0.955775
HP_ABNORMALITY_OF_THE_URETHRA	387	0.164906	0.840645	0.917847	0.956235
GOMF_CYCLIN_BINDING	34	0.244487	0.840264	0.72973	0.956809
GOMF_LIPID_TRANSPORTER_ACTIVITY	136	0.188044	0.840259	0.817734	0.956564
GOBP_NEGATIVE_REGULATION_OF_VIRAL_LIFE_CYCLE	19	0.284179	0.840205	0.69287	0.956428
HP_RETINAL_HEMORRHAGE	21	0.271793	0.840086	0.701068	0.956437
GOBP_REGULATION_OF_CIRCADIAN_RHYTHM	102	0.195158	0.839836	0.8	0.956737
GOBP_NEGATIVE_REGULATION_OF_BLOOD_CIRCULATION	20	0.274932	0.839823	0.700565	0.956505
GOBP_REGULATION_OF_ESTABLISHMENT_OF_PLANAR_POLARITY	55	0.218852	0.839671	0.767888	0.956584
GOBP_GLUTAMATE_METABOLIC_PROCESS	30	0.248445	0.839579	0.73578	0.956527
GOBP_TRANSITION_METAL_ION_HOMEOSTASIS	115	0.193077	0.839171	0.78511	0.957171
GOBP_POSITIVE_REGULATION_OF_TORC1_SIGNALING	18	0.283959	0.839089	0.699454	0.957102
HP_ABNORMAL_SUBSTANTIA_NIGRA_MORPHOLOGY	19	0.282188	0.83897	0.701658	0.957102
REACTOME_METABOLISM_OF_FAT_SOLUBLE_VITAMINS	37	0.240918	0.838832	0.715278	0.95715
GOBP_RELAXATION_OF_CARDIAC_MUSCLE	17	0.28168	0.838711	0.685328	0.957166
HP_HEMOPTYSIS	55	0.219384	0.838619	0.767055	0.957108
REACTOME_DEGRADATION_OF_DVL	55	0.218534	0.838595	0.757576	0.956901
GOBP_REGULATION_OF_BIOLOGICAL_PROCESS_INVOLVED_IN_SYMBIOTIC_INTERACTION	46	0.228489	0.83856	0.73357	0.956725
HP_HYPERLORDOSIS	178	0.178514	0.838491	0.854294	0.956604
GOMF_FLOPPASE_ACTIVITY	16	0.293826	0.838418	0.681319	0.95651
HP_LARGE_BASAL_GANGLIA	48	0.226206	0.838378	0.750419	0.956336
GOBP_COENZYME_A_METABOLIC_PROCESS	18	0.287173	0.838247	0.691769	0.956374
REACTOME_NUCLEOTIDE_SALVAGE	22	0.267172	0.838108	0.695489	0.956413
GOBP_DNA_STRAND_ELONGATION_INVOLVED_IN_DNA_REPLICATION	15	0.297417	0.838044	0.695076	0.956301
HP_JUVENILE_ONSET	141	0.184592	0.837993	0.83121	0.956164
HP_APLASIA_HYPOPLASIA_OF_FINGERS	315	0.168075	0.837875	0.913107	0.956172
GOBP_REGULATION_OF_LIPID_BIOSYNTHETIC_PROCESS	137	0.190111	0.837511	0.845161	0.956687
HP_JOINT_LAXITY	215	0.175197	0.837424	0.873343	0.956617
HP_EPISODIC_RESPIRATORY_DISTRESS	16	0.298401	0.837384	0.696629	0.956446
GOCC_PLASMA_MEMBRANE_RAFT	99	0.196815	0.837152	0.805947	0.956696
GOMF_ADENYLYLTRANSFERASE_ACTIVITY	21	0.274823	0.837025	0.691228	0.956708
HP_CUPPED_RIBS	19	0.281365	0.836885	0.712014	0.956759
GOBP_REGULATION_OF_MORPHOGENESIS_OF_AN_EPITHELIUM	60	0.212247	0.836613	0.768977	0.957076
HP_UNDERDEVELOPED_SUPRAORBITAL_RIDGES	52	0.21742	0.836574	0.776831	0.956907
HP_EMG_DECREMENTAL_RESPONSE_OF_COMPOUND_MUSCLE_ACTION_POTENTIAL_TO_REPETITIVE_NERVE_STIMULATION	22	0.265264	0.836062	0.702804	0.957762
KEGG_ETHER_LIPID_METABOLISM	22	0.267881	0.835571	0.687279	0.958564
GOBP_CALCINEURIN_MEDIATED_SIGNALING	41	0.234575	0.835319	0.708185	0.958851
HP_AORTIC_VALVE_STENOSIS	53	0.220162	0.83468	0.75256	0.959924
HP_PERIPHERAL_AXONAL_NEUROPATHY	138	0.185373	0.834417	0.829921	0.96022
HP_NEOPLASM_OF_THE_EYE	47	0.229836	0.834321	0.754386	0.960171
HP_ABNORMAL_NUMBER_OF_ERYTHROID_PRECURSORS	39	0.233059	0.833716	0.745234	0.961219
HP_ATRESIA_OF_THE_EXTERNAL_AUDITORY_CANAL	41	0.228119	0.833442	0.761905	0.961537
GOBP_MALE_SEX_DIFFERENTIATION	135	0.185823	0.833147	0.851562	0.961875
HP_APLASIA_HYPOPLASIA_OF_THE_PUBIC_BONE	20	0.274657	0.83251	0.682796	0.962924
GOMF_PROTEIN_MEMBRANE_ADAPTOR_ACTIVITY	24	0.263134	0.832341	0.725777	0.963029
GOCC_ENDOLYSOSOME_MEMBRANE	18	0.283874	0.832041	0.684588	0.963393
GOBP_NEGATIVE_REGULATION_OF_OSSIFICATION	27	0.255973	0.83204	0.720412	0.96314
HP_ABNORMAL_GLIAL_CELL_MORPHOLOGY	140	0.183988	0.832038	0.832551	0.962887
GOBP_LIPID_MODIFICATION	188	0.176467	0.831904	0.877458	0.96291
GOCC_SNO_S_RNA_CONTAINING_RIBONUCLEOPROTEIN_COMPLEX	24	0.264591	0.831723	0.696589	0.963024
GOBP_NEGATIVE_REGULATION_OF_PROTEIN_POLYMERIZATION	70	0.20559	0.831661	0.772213	0.962898
HP_SLEEP_WAKE_CYCLE_DISTURBANCE	28	0.252704	0.831575	0.727915	0.962824
GOBP_CELL_MATURATION	139	0.185025	0.831545	0.854167	0.962622
GOBP_POSITIVE_REGULATION_OF_INTERLEUKIN_17_PRODUCTION	20	0.273974	0.831412	0.708929	0.962654
GOCC_FICOLIN_1_RICH_GRANULE_LUMEN	122	0.188633	0.831145	0.833871	0.962953
REACTOME_APOPTOTIC_FACTOR_MEDIATED_RESPONSE	18	0.286411	0.830819	0.698413	0.963386
GOBP_RESPONSE_TO_HYPEROXIA	19	0.279324	0.830806	0.711956	0.963158
HP_MYOGLOBINURIA	22	0.267173	0.830784	0.681319	0.962957
HP_NEOPLASM_OF_THE_PITUITARY_GLAND	47	0.223447	0.8306	0.756184	0.96309
HP_ABNORMAL_CIRCULATING_BILIRUBIN_CONCENTRATION	80	0.200859	0.830551	0.808013	0.962946
GOBP_REGULATION_OF_STEROL_TRANSPORT	55	0.21565	0.830215	0.75089	0.96338
GOMF_MOLECULAR_CARRIER_ACTIVITY	62	0.209439	0.830178	0.762478	0.9632
REACTOME_HEDGEHOG_ON_STATE	80	0.200641	0.830153	0.786195	0.962998
GOBP_NONRIBOSOMAL_PEPTIDE_BIOSYNTHETIC_PROCESS	16	0.292874	0.829985	0.67784	0.963085
HP_ABNORMAL_AUTONOMIC_NERVOUS_SYSTEM_PHYSIOLOGY	106	0.195293	0.82995	0.813804	0.96291
HP_ATROPHY_DEGENERATION_INVOLVING_THE_CORTICOSPINAL_TRACTS	45	0.22909	0.829922	0.777211	0.96272
HP_HAMMERTOE	41	0.227425	0.829878	0.734024	0.962554
KEGG_NOTCH_SIGNALING_PATHWAY	46	0.225429	0.829878	0.783876	0.962302
HP_AORTIC_REGURGITATION	77	0.201847	0.829575	0.800327	0.962652
HP_JOINT_SWELLING	48	0.223651	0.829443	0.766102	0.962668
HP_GENERALIZED_LIMB_MUSCLE_ATROPHY	17	0.283978	0.829258	0.724528	0.96281
HP_ABNORMALITY_OF_THE_DIENCEPHALON	111	0.190952	0.829061	0.8224	0.962958
GOBP_PROTEIN_COMPLEX_OLIGOMERIZATION	222	0.172037	0.829003	0.898508	0.96282
HP_STRIDOR	29	0.248845	0.828455	0.740283	0.9637
GOBP_PROTEIN_HETEROOLIGOMERIZATION	27	0.256271	0.828356	0.704861	0.963651
HP_ABNORMAL_DELIVERY	80	0.206227	0.828348	0.799353	0.963411
HP_DIFFICULTY_CLIMBING_STAIRS	46	0.229066	0.828163	0.764605	0.96353
HP_ENTROPION	19	0.279215	0.828113	0.727103	0.963385
REACTOME_INHIBITION_OF_DNA_RECOMBINATION_AT_TELOMERE	20	0.277598	0.828083	0.702703	0.9632
KEGG_EPITHELIAL_CELL_SIGNALING_IN_HELICOBACTER_PYLORI_INFECTION	65	0.211478	0.82801	0.782753	0.963097
HP_LARGE_FOREHEAD	21	0.273693	0.827928	0.710037	0.963015
HP_HYPOGONADOTROPIC_HYPOGONADISM	129	0.187623	0.827921	0.851613	0.962776
REACTOME_DEGRADATION_OF_GLI1_BY_THE_PROTEASOME	57	0.214129	0.827697	0.77069	0.962979
GOBP_OLIGOSACCHARIDE_BIOSYNTHETIC_PROCESS	25	0.257067	0.827696	0.73227	0.962728
GOBP_EMBRYONIC_SKELETAL_SYSTEM_DEVELOPMENT	100	0.192623	0.827686	0.824367	0.962494
GOBP_PITUITARY_GLAND_DEVELOPMENT	30	0.252917	0.827567	0.721137	0.962473
GOBP_HOMOLOGOUS_CHROMOSOME_PAIRING_AT_MEIOSIS	38	0.235168	0.827509	0.716094	0.962335
HP_HYPERKALEMIA	20	0.272349	0.827397	0.70777	0.962313
GOBP_POSITIVE_REGULATION_OF_NEURON_MIGRATION	16	0.289062	0.82715	0.711896	0.96256
HP_PERIPHERAL_PULMONARY_ARTERY_STENOSIS	35	0.237447	0.826962	0.722323	0.962702
REACTOME_ACTIVATION_OF_THE_PRE_REPLICATIVE_COMPLEX	33	0.243446	0.826935	0.746946	0.962509
GOBP_REGULATION_OF_MUSCLE_CONTRACTION	138	0.184847	0.826347	0.861514	0.963442
GOMF_ENZYME_INHIBITOR_ACTIVITY	289	0.168014	0.826328	0.912037	0.963228
HP_ABNORMAL_TALUS_MORPHOLOGY	57	0.210657	0.82601	0.77187	0.963611
HP_JOINT_STIFFNESS	180	0.176996	0.825967	0.860327	0.963444
GOBP_INTESTINAL_EPITHELIAL_CELL_DIFFERENTIATION	19	0.271456	0.82563	0.72	0.963837
GOMF_PROTEIN_TYROSINE_KINASE_ACTIVITY	137	0.18324	0.825616	0.865204	0.963615
GOMF_CYCLOSPORIN_A_BINDING	17	0.287947	0.825317	0.707143	0.963952
GOBP_DENDRITIC_CELL_DIFFERENTIATION	44	0.226165	0.824562	0.792321	0.965177
GOBP_REPLACEMENT_OSSIFICATION	27	0.250381	0.824496	0.739362	0.965054
GOBP_REGULATION_OF_RESPONSE_TO_EXTRACELLULAR_STIMULUS	21	0.272396	0.824279	0.7154	0.965235
GOBP_POSITIVE_REGULATION_OF_PROTEIN_POLYMERIZATION	84	0.196687	0.824126	0.815972	0.965272
HP_ABNORMAL_AORTIC_MORPHOLOGY	348	0.165111	0.823988	0.945946	0.965294
GOCC_COPII_COATED_ER_TO_GOLGI_TRANSPORT_VESICLE	87	0.196279	0.823943	0.783333	0.965133
HP_ULNAR_DEVIATION_OF_THE_HAND	18	0.283215	0.823926	0.698011	0.964912
GOBP_HEMATOPOIETIC_STEM_CELL_HOMEOSTASIS	16	0.287064	0.823544	0.729242	0.965408
GOBP_REGULATION_OF_PEPTIDYL_THREONINE_PHOSPHORYLATION	39	0.229542	0.823485	0.757785	0.96527
GOBP_ENDOPLASMIC_RETICULUM_ORGANIZATION	80	0.200572	0.823329	0.80067	0.965338
HP_PROMINENT_SUPRAORBITAL_RIDGES	38	0.231049	0.823294	0.757951	0.965158
GOBP_POSITIVE_REGULATION_OF_MIRNA_TRANSCRIPTION	39	0.233545	0.823292	0.755396	0.96491
HP_ABNORMAL_ILIAC_WING_MORPHOLOGY	60	0.210348	0.822925	0.774834	0.965376
GOBP_C4_DICARBOXYLATE_TRANSPORT	26	0.254608	0.822786	0.731429	0.965395
HP_VISUAL_FIELD_DEFECT	185	0.175167	0.822663	0.897394	0.965377
GOCC_STEREOCILIUM_BUNDLE	46	0.221425	0.822593	0.776471	0.96526
HP_PSYCHOMOTOR_RETARDATION	91	0.194913	0.822521	0.822951	0.965163
GOBP_NEPHRON_TUBULE_FORMATION	19	0.277628	0.822481	0.693609	0.964989
GOBP_CELL_CELL_ADHESION_MEDIATED_BY_CADHERIN	25	0.258839	0.822271	0.714286	0.965144
GOBP_NEGATIVE_REGULATION_OF_MUSCLE_CELL_DIFFERENTIATION	53	0.216016	0.822209	0.795533	0.96501
GOBP_NEGATIVE_REGULATION_OF_INTERLEUKIN_10_PRODUCTION	18	0.278976	0.82195	0.734252	0.965259
HP_TISSUE_ISCHEMIA	109	0.189288	0.821866	0.834437	0.965173
REACTOME_NUCLEAR_SIGNALING_BY_ERBB4	29	0.249788	0.821852	0.750871	0.964951
HP_URETERAL_OBSTRUCTION	32	0.242019	0.821825	0.721311	0.964752
GOBP_REGULATION_OF_AEROBIC_RESPIRATION	29	0.248381	0.821645	0.738739	0.964871
HP_REDUNDANT_SKIN	81	0.20213	0.821387	0.80203	0.965125
GOMF_TRANSCRIPTION_COREPRESSOR_BINDING	44	0.225546	0.821232	0.772563	0.965176
GOBP_BONE_MATURATION	23	0.262851	0.821229	0.711268	0.964932
HP_ABNORMAL_SENSORY_NERVE_CONDUCTION_VELOCITY	18	0.281774	0.821219	0.704854	0.964702
HP_DECREASED_CIRCULATING_GONADOTROPIN_CONCENTRATION	22	0.265816	0.821199	0.745353	0.964494
GOBP_LEUKOTRIENE_METABOLIC_PROCESS	20	0.277989	0.821068	0.713249	0.964502
GOBP_POSITIVE_REGULATION_OF_STEROL_TRANSPORT	35	0.235935	0.82099	0.736842	0.964404
GOBP_CHONDROCYTE_DIFFERENTIATION	99	0.190526	0.820313	0.831513	0.965503
REACTOME_ACTIVATION_OF_AMPK_DOWNSTREAM_OF_NMDARS	23	0.267473	0.820292	0.71529	0.965298
REACTOME_ORC1_REMOVAL_FROM_CHROMATIN	69	0.20469	0.820089	0.806452	0.965434
HP_ARNOLD_CHIARI_MALFORMATION	85	0.197312	0.819922	0.830918	0.965512
HP_ABNORMALITY_OF_THE_PARATHYROID_MORPHOLOGY	21	0.267944	0.819877	0.760668	0.965354
GOBP_NUCLEOTIDE_PHOSPHORYLATION	89	0.195292	0.819855	0.789819	0.96515
REACTOME_CA_DEPENDENT_EVENTS	35	0.237521	0.819716	0.749559	0.965172
HP_ABNORMALITY_OF_HAND_JOINT_MOBILITY	30	0.245711	0.819465	0.75208	0.965392
HP_ABNORMAL_ILIUM_MORPHOLOGY	90	0.197192	0.819046	0.814701	0.965971
GOBP_HISTONE_H3_K9_TRIMETHYLATION	16	0.290774	0.818918	0.702048	0.965969
GOBP_SERINE_FAMILY_AMINO_ACID_METABOLIC_PROCESS	33	0.241461	0.818896	0.743103	0.965758
REACTOME_KERATAN_SULFATE_KERATIN_METABOLISM	31	0.244443	0.818889	0.732369	0.965524
GOBP_LABYRINTHINE_LAYER_BLOOD_VESSEL_DEVELOPMENT	17	0.274732	0.81877	0.698502	0.965496
HP_LEFT_VENTRICULAR_SYSTOLIC_DYSFUNCTION	26	0.250007	0.818678	0.74954	0.965427
HP_JAUNDICE	168	0.177352	0.818666	0.902961	0.965201
REACTOME_GOLGI_TO_ER_RETROGRADE_TRANSPORT	125	0.186837	0.818637	0.8576	0.965009
HP_INCREASED_LDL_CHOLESTEROL_CONCENTRATION	27	0.255807	0.818583	0.745552	0.964866
REACTOME_DNA_REPLICATION_PRE_INITIATION	86	0.196176	0.818477	0.818477	0.964816
GOBP_SEROTONIN_TRANSPORT	17	0.283398	0.818367	0.714035	0.964785
GOMF_OXIDOREDUCTASE_ACTIVITY_ACTING_ON_THE_CH_NH_GROUP_OF_DONORS	25	0.253721	0.818329	0.754069	0.964606
GOBP_REGULATION_OF_MORPHOGENESIS_OF_A_BRANCHING_STRUCTURE	47	0.224037	0.818017	0.771481	0.964953
HP_NEOPLASM_OF_THE_RESPIRATORY_SYSTEM	60	0.213159	0.817969	0.796099	0.964798
GOBP_REGULATION_OF_ANDROGEN_RECEPTOR_SIGNALING_PATHWAY	26	0.254515	0.8179	0.739852	0.964674
GOMF_HYDROLASE_ACTIVITY_ACTING_ON_CARBON_NITROGEN_BUT_NOT_PEPTIDE_BONDS_IN_LINEAR_AMIDES	64	0.207658	0.817849	0.778491	0.964525
REACTOME_MITOCHONDRIAL_PROTEIN_IMPORT	56	0.213023	0.817818	0.818024	0.96433
GOBP_GLAND_MORPHOGENESIS	109	0.187129	0.817379	0.822107	0.964916
GOBP_RIBONUCLEOTIDE_CATABOLIC_PROCESS	45	0.222329	0.817156	0.769497	0.965078
GOCC_APICAL_JUNCTION_COMPLEX	130	0.182096	0.816429	0.868379	0.966248
GOBP_MACROPHAGE_ACTIVATION_INVOLVED_IN_IMMUNE_RESPONSE	16	0.288076	0.816397	0.717996	0.966059
GOBP_APPENDAGE_DEVELOPMENT	150	0.178923	0.81633	0.883257	0.965938
HP_ABNORMALITY_OF_THE_SUPRAORBITAL_RIDGES	89	0.196328	0.815318	0.839161	0.967643
HP_PARANOIA	16	0.286217	0.815314	0.735741	0.967403
GOBP_HEPARAN_SULFATE_PROTEOGLYCAN_BIOSYNTHETIC_PROCESS	26	0.249752	0.815273	0.734835	0.967232
HP_DECREASED_CIRCULATING_CORTISOL_LEVEL	25	0.256444	0.81525	0.730496	0.967022
GOBP_REGULATION_OF_CELLULAR_RESPIRATION	43	0.226818	0.815091	0.778547	0.96707
GOBP_RESPONSE_TO_AMINE	39	0.228041	0.814985	0.771171	0.96702
REACTOME_EGFR_DOWNREGULATION	30	0.241452	0.814755	0.755319	0.967199
GOBP_STEROL_HOMEOSTASIS	72	0.203619	0.814489	0.823214	0.967432
REACTOME_TP53_REGULATES_TRANSCRIPTION_OF_CELL_CYCLE_GENES	48	0.217935	0.814316	0.771481	0.967517
HP_THORACOLUMBAR_KYPHOSIS	15	0.29218	0.814163	0.727099	0.967546
HP_DIFFICULTY_RUNNING	39	0.226514	0.814144	0.766323	0.967337
HP_CHEST_PAIN	92	0.194392	0.81409	0.823625	0.967177
HP_EPISODIC_ATAXIA	24	0.257568	0.813957	0.742451	0.967189
GOBP_RESPONSE_TO_OSMOTIC_STRESS	71	0.202615	0.813399	0.831579	0.967994
HP_VERY_LONG_CHAIN_FATTY_ACID_ACCUMULATION	17	0.284628	0.813391	0.694444	0.96776
HP_MATERNAL_DIABETES	31	0.241771	0.813264	0.753597	0.967739
GOBP_EMBRYONIC_PATTERN_SPECIFICATION	54	0.213457	0.813128	0.78866	0.967729
GOBP_REGULATION_OF_LYASE_ACTIVITY	41	0.223348	0.812914	0.790378	0.967878
HP_ABNORMAL_THUMB_MORPHOLOGY	375	0.16094	0.812782	0.959538	0.967877
GOBP_SIGNAL_TRANSDUCTION_IN_ABSENCE_OF_LIGAND	58	0.207939	0.812634	0.802326	0.967918
REACTOME_HEDGEHOG_LIGAND_BIOGENESIS	60	0.208524	0.812164	0.831035	0.96856
HP_ATROPHY_DEGENERATION_INVOLVING_THE_SPINAL_CORD	17	0.281306	0.811901	0.728102	0.968804
HP_ABNORMAL_CIRCULATING_PROTEIN_CONCENTRATION	497	0.157259	0.811878	0.982094	0.968605
REACTOME_ACTIVATION_OF_MATRIX_METALLOPROTEINASES	25	0.253754	0.811871	0.725314	0.968369
HP_ABNORMAL_HEART_VALVE_PHYSIOLOGY	304	0.16409	0.81187	0.952888	0.968125
GOBP_POLYAMINE_METABOLIC_PROCESS	19	0.276803	0.811804	0.736746	0.967998
HP_HAMARTOMA	72	0.204389	0.811748	0.808725	0.96785
HP_ABNORMALITY_IRIS_MORPHOLOGY	365	0.161634	0.811664	0.964838	0.967759
HP_FOCAL_EMOTIONAL_SEIZURE	42	0.225972	0.811318	0.791971	0.968145
HP_LONG_EYELASHES	96	0.194184	0.811227	0.831058	0.968073
REACTOME_ACTIVATION_OF_GENE_EXPRESSION_BY_SREBF_SREBP	42	0.226833	0.811082	0.785714	0.968078
GOMF_LIGASE_ACTIVITY_FORMING_CARBON_OXYGEN_BONDS	22	0.257022	0.810626	0.728102	0.968658
HP_ABNORMALITY_OF_SKIN_ADNEXA_PHYSIOLOGY	176	0.174193	0.810621	0.895928	0.96842
GOBP_CELLULAR_RESPONSE_TO_STEROL	18	0.280175	0.810594	0.731239	0.968229
GOBP_DNA_UNWINDING_INVOLVED_IN_DNA_REPLICATION	21	0.266249	0.810563	0.725807	0.968041
HP_ABNORMAL_GASTROINTESTINAL_MOTILITY	74	0.197488	0.810347	0.79346	0.968184
GOBP_NEGATIVE_REGULATION_OF_PHAGOCYTOSIS	19	0.266126	0.810342	0.75763	0.967949
GOMF_ADP_BINDING	29	0.243728	0.810279	0.757463	0.967819
GOBP_POSITIVE_REGULATION_OF_EMBRYONIC_DEVELOPMENT	17	0.281128	0.810273	0.728653	0.967582
HP_ABNORMAL_LUNG_DEVELOPMENT	193	0.172157	0.810101	0.912913	0.967656
GOBP_POSITIVE_REGULATION_OF_NEURAL_PRECURSOR_CELL_PROLIFERATION	43	0.22703	0.809799	0.787346	0.967934
HP_PROMINENT_NASAL_TIP	17	0.280464	0.809547	0.726944	0.968162
HP_PULMONARY_INSUFFICIENCY	18	0.280292	0.80893	0.73945	0.969043
GOBP_CELLULAR_RESPONSE_TO_CAMP	49	0.217178	0.808505	0.797945	0.969554
HP_ABNORMAL_HEMOGLOBIN	48	0.221366	0.80834	0.8	0.969593
HP_SCHIZOPHRENIA	50	0.215002	0.8083	0.787307	0.969418
HP_CONGENITAL_HIP_DISLOCATION	73	0.201247	0.808264	0.816609	0.969229
HP_ABNORMAL_PUPILLARY_LIGHT_REFLEX	16	0.283514	0.808258	0.73211	0.968995
REACTOME_FORMATION_OF_THE_EARLY_ELONGATION_COMPLEX	33	0.239697	0.807967	0.760213	0.969258
GOCC_ACROSOMAL_MEMBRANE	16	0.281336	0.807479	0.713748	0.969878
GOBP_MYELOID_DENDRITIC_CELL_DIFFERENTIATION	17	0.283209	0.807385	0.704545	0.969802
HP_HEAD_TITUBATION	15	0.289537	0.807294	0.711281	0.969712
GOBP_REGULATION_OF_FATTY_ACID_METABOLIC_PROCESS	67	0.202522	0.807291	0.833058	0.969471
GOBP_SYNAPTONEMAL_COMPLEX_ORGANIZATION	20	0.26291	0.807197	0.730627	0.969393
HP_PIGMENTARY_RETINOPATHY	150	0.175012	0.807146	0.900158	0.969237
HP_ABNORMAL_LOWER_MOTOR_NEURON_MORPHOLOGY	26	0.251092	0.807141	0.731532	0.969003
HP_URETERAL_STENOSIS	26	0.250871	0.806359	0.759058	0.97019
GOBP_APICAL_PROTEIN_LOCALIZATION	15	0.284821	0.806321	0.72935	0.97001
HP_SHORT_TIBIA	18	0.278333	0.806317	0.729981	0.969772
HP_RESPIRATORY_FAILURE	201	0.170018	0.805879	0.927192	0.9703
HP_AMAUROSIS_FUGAX	35	0.227693	0.805731	0.795533	0.970321
HP_MULTIPLE_LIPOMAS	28	0.248076	0.805485	0.748663	0.970505
GOCC_BRUSH_BORDER	81	0.197829	0.805098	0.834426	0.970939
HP_ABNORMAL_URINE_METABOLITE_LEVEL	442	0.155421	0.805073	0.971469	0.970741
REACTOME_SYNTHESIS_OF_ACTIVE_UBIQUITIN_ROLES_OF_E1_AND_E2_ENZYMES	30	0.243335	0.804918	0.757741	0.970768
HP_ABNORMAL_CRY	43	0.219208	0.804643	0.798246	0.971032
HP_EYELID_MYOCLONUS	43	0.222136	0.80426	0.80037	0.97147
REACTOME_G1_S_SPECIFIC_TRANSCRIPTION	29	0.24333	0.803455	0.759227	0.972662
REACTOME_METABOLISM_OF_STEROIDS	129	0.180586	0.803344	0.886293	0.972618
REACTOME_SHC1_EVENTS_IN_ERBB2_SIGNALING	21	0.263442	0.803188	0.737132	0.972639
GOCC_HIGH_DENSITY_LIPOPROTEIN_PARTICLE	18	0.27533	0.803155	0.741155	0.972454
GOBP_GLYCEROLIPID_CATABOLIC_PROCESS	53	0.211806	0.802954	0.814189	0.972568
REACTOME_OTHER_INTERLEUKIN_SIGNALING	23	0.259734	0.80292	0.754545	0.972381
GOCC_EARLY_ENDOSOME_MEMBRANE	160	0.174973	0.802409	0.898279	0.973049
HP_OCCIPITAL_ENCEPHALOCELE	28	0.243524	0.802395	0.763765	0.972828
GOBP_LONG_CHAIN_FATTY_ACYL_COA_METABOLIC_PROCESS	25	0.249392	0.802377	0.767098	0.97261
GOMF_PEPTIDASE_REGULATOR_ACTIVITY	157	0.174957	0.802175	0.904687	0.97273
HP_EPICANTHUS	483	0.155049	0.802045	0.983448	0.972711
GOBP_ENDOTHELIAL_CELL_CHEMOTAXIS	23	0.26066	0.801948	0.745887	0.972634
HP_MORPHOLOGICAL_ABNORMALITY_OF_THE_CORTICOSPINAL_TRACT	56	0.206186	0.801904	0.814685	0.972465
KEGG_GNRH_SIGNALING_PATHWAY	85	0.190627	0.801353	0.843434	0.973197
GOBP_UBIQUITIN_DEPENDENT_PROTEIN_CATABOLIC_PROCESS_VIA_THE_MULTIVESICULAR_BODY_SORTING_PATHWAY	34	0.232125	0.801194	0.786885	0.973215
HP_RETINAL_TELANGIECTASIA	24	0.250734	0.800779	0.770713	0.973687
HP_EEG_WITH_POLYSPIKE_WAVE_COMPLEXES	38	0.226512	0.80073	0.787879	0.973527
GOBP_NEGATIVE_REGULATION_OF_MIRNA_TRANSCRIPTION	19	0.269417	0.800727	0.758929	0.973287
HP_DELAYED_ERUPTION_OF_TEETH	185	0.16976	0.800569	0.915902	0.973329
GOCC_PLATELET_DENSE_GRANULE	16	0.283615	0.800265	0.747331	0.973602
GOBP_MEMBRANE_PROTEIN_PROTEOLYSIS	55	0.208389	0.800183	0.805369	0.973507
HP_ARTERIOVENOUS_MALFORMATION	52	0.211537	0.799957	0.802083	0.973651
GOBP_PYRIMIDINE_CONTAINING_COMPOUND_METABOLIC_PROCESS	79	0.194663	0.799649	0.857377	0.973935
HP_WORMIAN_BONES	43	0.223019	0.799467	0.78508	0.974009
GOBP_SPECIFICATION_OF_ANIMAL_ORGAN_IDENTITY	32	0.236363	0.799397	0.785965	0.97388
HP_DIMPLE_CHIN	15	0.287014	0.799336	0.755474	0.973736
GOBP_RESPONSE_TO_TUMOR_CELL	37	0.227286	0.799164	0.792321	0.973777
GOBP_BONE_RESORPTION	55	0.21287	0.798902	0.800333	0.973978
GOBP_EMBRYONIC_AXIS_SPECIFICATION	32	0.232721	0.79866	0.77518	0.974139
GOBP_GROWTH_PLATE_CARTILAGE_DEVELOPMENT	17	0.27693	0.798634	0.741088	0.973938
GOBP_NEUTRAL_LIPID_CATABOLIC_PROCESS	31	0.232445	0.798283	0.800712	0.9743
KEGG_GLYCOSYLPHOSPHATIDYLINOSITOL_GPI_ANCHOR_BIOSYNTHESIS	24	0.252712	0.798157	0.753271	0.97427
HP_ABNORMALITY_OF_THE_ANTERIOR_FONTANELLE	93	0.188316	0.7981	0.864013	0.97412
HP_NEUROGENIC_BLADDER	32	0.240716	0.798077	0.789286	0.973916
GOBP_REGULATION_OF_MACROPHAGE_ACTIVATION	52	0.208041	0.797309	0.801997	0.974991
GOBP_RESPONSE_TO_OXYGEN_RADICAL	22	0.254525	0.797114	0.740608	0.975083
REACTOME_SYNTHESIS_OF_DNA	118	0.182109	0.796978	0.888889	0.975071
GOMF_PROLINE_RICH_REGION_BINDING	17	0.280023	0.796857	0.736283	0.97502
HP_KERATOCONJUNCTIVITIS	42	0.224478	0.796613	0.799296	0.975196
HP_THICKENED_SKIN	364	0.158275	0.796449	0.971591	0.975239
HP_FEMALE_SEXUAL_DYSFUNCTION	50	0.210811	0.796041	0.824415	0.975686
GOBP_FATTY_ACID_METABOLIC_PROCESS	310	0.160326	0.796023	0.969653	0.97547
HP_NEONATAL_DEATH	31	0.237813	0.79592	0.785331	0.975394
GOMF_HYDROLASE_ACTIVITY_ACTING_ON_CARBON_NITROGEN_BUT_NOT_PEPTIDE_BONDS_IN_CYCLIC_AMIDES	15	0.286231	0.795806	0.738722	0.975349
GOBP_HISTONE_EXCHANGE	18	0.271174	0.795294	0.751351	0.97596
REACTOME_HS_GAG_BIOSYNTHESIS	30	0.239049	0.79526	0.772727	0.975768
GOCC_ENDORIBONUCLEASE_COMPLEX	31	0.233868	0.795214	0.793286	0.975599
HP_SCOTOMA	64	0.198484	0.795204	0.834395	0.975369
GOMF_ENDODEOXYRIBONUCLEASE_ACTIVITY	35	0.230805	0.795086	0.761989	0.975329
GOBP_PROTEIN_DEGLYCOSYLATION	23	0.258168	0.794968	0.776817	0.975291
GOBP_CELLULAR_RESPONSE_TO_THYROID_HORMONE_STIMULUS	16	0.280798	0.794946	0.730838	0.975087
GOCC_GOLGI_ASSOCIATED_VESICLE	75	0.195512	0.794923	0.870085	0.974882
GOBP_ORGANIC_HYDROXY_COMPOUND_CATABOLIC_PROCESS	61	0.204187	0.794754	0.820205	0.974933
HP_PROTRUDING_TONGUE	36	0.22991	0.794487	0.781076	0.975128
GOCC_NUCLEAR_REPLICATION_FORK	27	0.245785	0.79442	0.763736	0.975
GOBP_NUCLEOBASE_CONTAINING_SMALL_MOLECULE_METABOLIC_PROCESS	482	0.152769	0.794367	0.987738	0.974844
GOBP_REGULATION_OF_DENDRITIC_SPINE_DEVELOPMENT	53	0.211351	0.794238	0.833622	0.974811
HP_SUBMUCOUS_CLEFT_OF_SOFT_AND_HARD_PALATE	61	0.20404	0.79393	0.846154	0.975069
HP_ABNORMAL_CIRCULATING_CHOLESTEROL_CONCENTRATION	97	0.187369	0.793899	0.871838	0.974876
REACTOME_DNA_REPLICATION	129	0.179559	0.793728	0.878931	0.974905
GOMF_WIDE_PORE_CHANNEL_ACTIVITY	20	0.25941	0.793546	0.751371	0.974969
GOBP_HYPEROSMOTIC_RESPONSE	20	0.2621	0.793493	0.768402	0.974822
GOBP_TRNA_5_END_PROCESSING	15	0.278843	0.793488	0.73855	0.974586
GOBP_REGULATION_OF_PLASMA_LIPOPROTEIN_PARTICLE_LEVELS	58	0.203417	0.79339	0.827055	0.974508
HP_ABNORMALITY_OF_DNA_REPAIR	16	0.275017	0.793247	0.758007	0.974493
GOBP_NEGATIVE_REGULATION_OF_TOLL_LIKE_RECEPTOR_SIGNALING_PATHWAY	34	0.230335	0.793104	0.791958	0.974487
GOCC_SPLICEOSOMAL_SNRNP_COMPLEX	57	0.206028	0.79283	0.853791	0.974693
GOBP_CELLULAR_RESPONSE_TO_LIGHT_STIMULUS	103	0.185533	0.792822	0.869969	0.974464
HP_FETAL_ONSET	23	0.252896	0.792503	0.771231	0.974753
HP_CUTANEOUS_SYNDACTYLY	54	0.21025	0.792224	0.846543	0.974956
GOMF_METHYL_CPG_BINDING	23	0.255167	0.792173	0.775047	0.974794
GOBP_PROTEIN_TRANSMEMBRANE_TRANSPORT	62	0.206265	0.791876	0.843333	0.975032
GOBP_REGULATION_OF_MUSCLE_SYSTEM_PROCESS	195	0.169308	0.791741	0.943662	0.975011
REACTOME_ABC_TRANSPORTER_DISORDERS	75	0.196401	0.791648	0.861897	0.974922
GOBP_ESTABLISHMENT_OF_TISSUE_POLARITY	68	0.199723	0.791331	0.852313	0.975208
GOBP_RESPIRATORY_SYSTEM_PROCESS	32	0.232006	0.791327	0.791367	0.974974
GOBP_VITAMIN_BIOSYNTHETIC_PROCESS	17	0.275213	0.791246	0.747646	0.974862
HP_HETEROCHROMIA_IRIDIS	19	0.262977	0.791235	0.76	0.974636
GOBP_PYRIMIDINE_NUCLEOSIDE_TRIPHOSPHATE_BIOSYNTHETIC_PROCESS	18	0.264781	0.790423	0.775986	0.97572
HP_RENAL_CELL_CARCINOMA	68	0.198301	0.790085	0.842454	0.976022
HP_BEAKING_OF_VERTEBRAL_BODIES	22	0.256384	0.789962	0.774492	0.975971
HP_LIMB_GIRDLE_MUSCLE_WEAKNESS	81	0.19295	0.789746	0.844113	0.976089
GOBP_GASTRULATION	162	0.173134	0.788829	0.928803	0.977339
GOBP_REGULATION_OF_MACROPHAGE_MIGRATION	38	0.223661	0.788644	0.813993	0.977394
GOBP_MAMMARY_GLAND_EPITHELIUM_DEVELOPMENT	61	0.202646	0.788239	0.867528	0.977813
HP_THIN_RIBS	44	0.215582	0.788008	0.82526	0.977962
GOBP_NUCLEOLUS_ORGANIZATION	15	0.280843	0.787676	0.765799	0.97824
GOBP_PEROXISOME_PROLIFERATOR_ACTIVATED_RECEPTOR_SIGNALING_PATHWAY	20	0.263538	0.787555	0.745027	0.978186
GOBP_POSITIVE_REGULATION_OF_EXTRACELLULAR_MATRIX_ORGANIZATION	25	0.249101	0.78732	0.757299	0.978308
HP_ABNORMALITY_OF_THE_PULMONARY_VASCULATURE	211	0.16334	0.786876	0.947368	0.978763
HP_SPINAL_RIGIDITY	48	0.215152	0.786449	0.827288	0.979181
GOBP_POLYSACCHARIDE_BIOSYNTHETIC_PROCESS	67	0.198743	0.786444	0.856661	0.978946
GOBP_BLOOD_VESSEL_ENDOTHELIAL_CELL_PROLIFERATION_INVOLVED_IN_SPROUTING_ANGIOGENESIS	19	0.270638	0.786274	0.763736	0.978968
REACTOME_TRANSPORT_OF_VITAMINS_NUCLEOSIDES_AND_RELATED_MOLECULES	35	0.22386	0.786115	0.804618	0.978986
HP_APLASIA_HYPOPLASIA_INVOLVING_THE_PELVIS	62	0.201038	0.786094	0.843271	0.978773
GOBP_GLYCEROPHOSPHOLIPID_CATABOLIC_PROCESS	26	0.243717	0.786071	0.772973	0.978573
GOMF_PHOSPHATASE_INHIBITOR_ACTIVITY	40	0.218853	0.78579	0.823853	0.97878
GOBP_ECTODERM_DEVELOPMENT	19	0.266222	0.785422	0.768116	0.979096
REACTOME_PI3K_EVENTS_IN_ERBB2_SIGNALING	15	0.278328	0.785366	0.763303	0.978947
HP_POIKILODERMA	20	0.260235	0.785198	0.781716	0.978972
GOBP_REGULATION_OF_CALCINEURIN_MEDIATED_SIGNALING	31	0.232903	0.784972	0.796848	0.979075
HP_ANGIOFIBROMAS	24	0.245529	0.784959	0.77643	0.978854
GOCC_INTRINSIC_COMPONENT_OF_MITOCHONDRIAL_INNER_MEMBRANE	49	0.208886	0.784526	0.826855	0.979301
HP_HIGH_ANTERIOR_HAIRLINE	50	0.209823	0.783508	0.815182	0.98062
HP_REDUCED_FORCED_VITAL_CAPACITY	17	0.273603	0.783482	0.757519	0.980421
GOBP_REGULATION_OF_ERBB_SIGNALING_PATHWAY	71	0.193107	0.78346	0.872757	0.980217
HP_AMELOGENESIS_IMPERFECTA	24	0.250035	0.783411	0.798535	0.980053
GOBP_NEPHRIC_DUCT_DEVELOPMENT	16	0.275895	0.783149	0.770992	0.980213
HP_PITUITARY_HYPOTHYROIDISM	27	0.237996	0.783134	0.803509	0.979991
HP_ULNAR_DEVIATION_OF_THE_WRIST	16	0.273143	0.783106	0.764023	0.979793
HP_ABNORMAL_THYROID_HORMONE_LEVEL	16	0.27821	0.783093	0.776736	0.97957
GOBP_NEGATIVE_REGULATION_OF_CELL_SUBSTRATE_ADHESION	56	0.204412	0.782994	0.83659	0.979476
HP_ABNORMAL_EYELASH_MORPHOLOGY	218	0.163818	0.782916	0.958926	0.979358
HP_PRIMARY_MICROCEPHALY	38	0.220366	0.782843	0.802932	0.979231
REACTOME_CELL_JUNCTION_ORGANIZATION	77	0.190592	0.78255	0.86711	0.979469
HP_HYPOCHOLESTEROLEMIA	15	0.278812	0.782419	0.771429	0.979441
GOBP_REGULATION_OF_MITOTIC_CELL_CYCLE_SPINDLE_ASSEMBLY_CHECKPOINT	17	0.268307	0.782364	0.762923	0.979283
HP_ABNORMALITY_OF_SALIVATION	161	0.171719	0.782291	0.926267	0.979149
HP_MORPHOLOGICAL_ABNORMALITY_OF_THE_PYRAMIDAL_TRACT	73	0.194672	0.782284	0.85832	0.97892
HP_COARSE_FACIAL_FEATURES	206	0.165775	0.782276	0.943199	0.978693
GOMF_MANGANESE_ION_BINDING	62	0.201189	0.782149	0.878583	0.978642
HP_SHORT_NOSE	274	0.158454	0.782138	0.96291	0.978419
GOBP_REGULATION_OF_POLYSACCHARIDE_METABOLIC_PROCESS	35	0.225889	0.782082	0.794118	0.978267
GOBP_PLASMA_MEMBRANE_PHOSPHOLIPID_SCRAMBLING	20	0.258811	0.78195	0.754448	0.978229
HP_CENTRAL_SLEEP_APNEA	22	0.250465	0.781658	0.774021	0.978434
REACTOME_PLASMA_LIPOPROTEIN_REMODELING	24	0.242296	0.78163	0.811151	0.978231
HP_MELANOCYTIC_NEVUS	57	0.200756	0.781361	0.85159	0.9784
HP_MALE_HYPOGONADISM	33	0.231325	0.78135	0.816697	0.978176
GOMF_3_5_CYCLIC_AMP_PHOSPHODIESTERASE_ACTIVITY	15	0.284072	0.781249	0.77634	0.978094
GOBP_POSITIVE_REGULATION_OF_REPRODUCTIVE_PROCESS	62	0.200161	0.781155	0.871022	0.978001
REACTOME_SWITCHING_OF_ORIGINS_TO_A_POST_REPLICATIVE_STATE	89	0.18812	0.781091	0.885993	0.977856
HP_AORTIC_DISSECTION	35	0.226253	0.780822	0.813167	0.978033
GOBP_PLATELET_MORPHOGENESIS	22	0.254064	0.780717	0.778985	0.977954
GOCC_ENDOPLASMIC_RETICULUM_TUBULAR_NETWORK	21	0.255145	0.780673	0.779197	0.977782
REACTOME_ION_TRANSPORT_BY_P_TYPE_ATPASES	51	0.203047	0.780641	0.831283	0.97759
REACTOME_AUF1_HNRNP_D0_BINDS_AND_DESTABILIZES_MRNA	53	0.202542	0.780462	0.835664	0.977628
GOBP_MEMBRANE_REPOLARIZATION	42	0.218868	0.780326	0.813433	0.977596
HP_COMMUNICATING_HYDROCEPHALUS	16	0.277527	0.780217	0.785714	0.977513
GOBP_GLOMERULUS_DEVELOPMENT	61	0.197388	0.78009	0.860269	0.97746
GOBP_MAINTENANCE_OF_CELL_POLARITY	18	0.271276	0.780081	0.764706	0.977235
HP_METABOLIC_ACIDOSIS	126	0.175627	0.779597	0.939158	0.977699
REACTOME_TRANSCRIPTIONAL_REGULATION_BY_VENTX	39	0.220969	0.77948	0.807143	0.977626
REACTOME_REGULATION_OF_RUNX2_EXPRESSION_AND_ACTIVITY	70	0.192641	0.779374	0.873484	0.977545
GOCC_ORGANELLE_ENVELOPE_LUMEN	85	0.186505	0.779319	0.889267	0.977393
GOBP_RESPONSE_TO_FOLLICLE_STIMULATING_HORMONE	17	0.263447	0.779053	0.803279	0.977549
GOBP_FORELIMB_MORPHOGENESIS	29	0.234708	0.779016	0.808349	0.977367
GOBP_REGULATION_OF_CYSTEINE_TYPE_ENDOPEPTIDASE_ACTIVITY_INVOLVED_IN_APOPTOTIC_SIGNALING_PATHWAY	16	0.276848	0.778964	0.77314	0.977194
GOBP_POSITIVE_REGULATION_OF_CELLULAR_RESPONSE_TO_TRANSFORMING_GROWTH_FACTOR_BETA_STIMULUS	30	0.233879	0.778809	0.815603	0.977185
GOBP_NEGATIVE_REGULATION_OF_PEPTIDYL_LYSINE_ACETYLATION	18	0.265392	0.778797	0.776316	0.976962
GOBP_EPITHELIAL_CELL_DIFFERENTIATION_INVOLVED_IN_KIDNEY_DEVELOPMENT	45	0.209671	0.778456	0.830189	0.977239
REACTOME_ACYL_CHAIN_REMODELLING_OF_PC	16	0.272163	0.778369	0.778196	0.977134
GOBP_VASCULAR_ENDOTHELIAL_GROWTH_FACTOR_SIGNALING_PATHWAY	39	0.21437	0.778172	0.830688	0.977173
KEGG_PORPHYRIN_AND_CHLOROPHYLL_METABOLISM	23	0.243727	0.778159	0.780797	0.976956
HP_COLOR_VISION_DEFECT	86	0.185857	0.778125	0.888889	0.976768
GOMF_PROTEOGLYCAN_BINDING	31	0.22936	0.778065	0.815217	0.976614
HP_BENIGN_NEOPLASM_OF_THE_CENTRAL_NERVOUS_SYSTEM	85	0.186968	0.777907	0.884868	0.976608
GOBP_FC_GAMMA_RECEPTOR_SIGNALING_PATHWAY	29	0.235064	0.77782	0.804159	0.976494
GOBP_REGULATION_OF_RECEPTOR_LOCALIZATION_TO_SYNAPSE	16	0.276492	0.777309	0.781193	0.97701
GOBP_NEGATIVE_REGULATION_OF_PROTEIN_KINASE_B_SIGNALING	36	0.225322	0.777191	0.83842	0.976949
GOCC_PEPTIDASE_COMPLEX	102	0.179538	0.777165	0.907767	0.976748
HP_ABNORMAL_EPIPHYSEAL_OSSIFICATION	62	0.196597	0.777078	0.876254	0.976638
HP_ABNORMAL_DENTIN_MORPHOLOGY	16	0.272928	0.776909	0.774648	0.976652
GOBP_HUMORAL_IMMUNE_RESPONSE	142	0.171076	0.776834	0.937597	0.976524
GOBP_IRON_ION_TRANSMEMBRANE_TRANSPORT	19	0.261805	0.776475	0.785321	0.976786
GOMF_BETA_CATENIN_BINDING	82	0.187176	0.776033	0.89418	0.97719
HP_TINNITUS	51	0.205663	0.775691	0.824957	0.977445
HP_HYPERHIDROSIS	112	0.176492	0.775331	0.908347	0.977719
REACTOME_ASSEMBLY_OF_COLLAGEN_FIBRILS_AND_OTHER_MULTIMERIC_STRUCTURES	57	0.200475	0.775186	0.84264	0.977699
GOBP_VENTRAL_SPINAL_CORD_DEVELOPMENT	35	0.223437	0.774369	0.825932	0.978627
GOBP_REGULATION_OF_MEIOTIC_CELL_CYCLE	38	0.218321	0.774327	0.824593	0.978457
GOMF_EXTRACELLULAR_MATRIX_BINDING	50	0.208763	0.774264	0.836394	0.978305
GOBP_RESPONSE_TO_RETINOIC_ACID	97	0.181179	0.774031	0.901929	0.978405
GOMF_L_AMINO_ACID_TRANSMEMBRANE_TRANSPORTER_ACTIVITY	50	0.206912	0.773992	0.847315	0.978218
HP_DEVELOPMENTAL_CATARACT	117	0.178249	0.773974	0.898223	0.978007
REACTOME_BUDDING_AND_MATURATION_OF_HIV_VIRION	28	0.234295	0.773718	0.804788	0.978144
HP_ABNORMALITY_OF_THE_PULMONARY_ARTERY	155	0.168291	0.77328	0.94745	0.97854
REACTOME_STABILIZATION_OF_P53	54	0.203821	0.773123	0.862416	0.978535
GOMF_STEROL_BINDING	55	0.199717	0.772981	0.862306	0.978489
HP_ABNORMAL_CIRCULATING_FATTY_ACID_ANION_CONCENTRATION	27	0.235961	0.77285	0.833929	0.978431
HP_APLASIA_HYPOPLASIA_OF_THE_UTERUS	58	0.200904	0.772675	0.875887	0.978455
GOBP_CELL_FATE_COMMITMENT_INVOLVED_IN_FORMATION_OF_PRIMARY_GERM_LAYER	27	0.235218	0.772122	0.796964	0.978996
HP_ABNORMAL_STOMACH_MORPHOLOGY	263	0.159252	0.772091	0.976401	0.97881
HP_OCULOMOTOR_NERVE_PALSY	25	0.238249	0.772082	0.791019	0.978588
HP_VASCULAR_DILATATION	229	0.162074	0.771698	0.966176	0.978891
GOBP_DNA_DAMAGE_RESPONSE_SIGNAL_TRANSDUCTION_BY_P53_CLASS_MEDIATOR_RESULTING_IN_CELL_CYCLE_ARREST	17	0.269225	0.771447	0.800731	0.979006
HP_ABNORMALITY_OF_DENTAL_STRUCTURE	286	0.156326	0.771127	0.980626	0.979218
HP_ABNORMAL_SYNAPTIC_TRANSMISSION_AT_THE_NEUROMUSCULAR_JUNCTION	98	0.178794	0.770765	0.906412	0.97948
HP_ADENOMATOUS_COLONIC_POLYPOSIS	15	0.272428	0.770506	0.754128	0.979612
GOCC_MICROBODY_MEMBRANE	61	0.191482	0.770481	0.863333	0.979409
REACTOME_CELLULAR_RESPONSE_TO_HYPOXIA	72	0.191342	0.77037	0.874786	0.979322
GOBP_DORSAL_VENTRAL_PATTERN_FORMATION	70	0.193368	0.770264	0.876522	0.979238
GOBP_CYCLIC_NUCLEOTIDE_METABOLIC_PROCESS	34	0.22284	0.770136	0.826007	0.979188
REACTOME_GAP_FILLING_DNA_REPAIR_SYNTHESIS_AND_LIGATION_IN_GG_NER	25	0.243984	0.769983	0.809859	0.979167
HP_LISSENCEPHALY	148	0.17064	0.769492	0.925159	0.979609
GOMF_FLIPPASE_ACTIVITY	17	0.258499	0.768981	0.797814	0.980092
HP_SPARSE_OR_ABSENT_EYELASHES	73	0.187234	0.768954	0.887324	0.979887
HP_PHARYNGITIS	15	0.277025	0.768846	0.784314	0.979804
GOBP_GRANULOCYTE_DIFFERENTIATION	30	0.229345	0.768473	0.8157	0.980096
GOBP_REGULATION_OF_CARDIAC_MUSCLE_CONTRACTION_BY_REGULATION_OF_THE_RELEASE_OF_SEQUESTERED_CALCIUM_ION	19	0.255223	0.768407	0.801484	0.979941
HP_DEEP_PALMAR_CREASE	25	0.239679	0.768374	0.803279	0.979745
GOBP_POSITIVE_REGULATION_OF_CALCIUM_ION_TRANSMEMBRANE_TRANSPORT	57	0.198529	0.768328	0.855918	0.979571
HP_ABNORMAL_ARTERIAL_PHYSIOLOGY	134	0.170568	0.768322	0.932998	0.979345
HP_TELECANTHUS	135	0.172278	0.768254	0.9375	0.979205
GOBP_PYRIMIDINE_NUCLEOTIDE_CATABOLIC_PROCESS	20	0.253548	0.767815	0.817185	0.979572
GOBP_TYPE_B_PANCREATIC_CELL_PROLIFERATION	16	0.26956	0.767291	0.775701	0.980055
HP_DIFFICULTY_STANDING	21	0.251289	0.766825	0.801754	0.980456
GOBP_ACETYL_COA_METABOLIC_PROCESS	31	0.227641	0.7667	0.819168	0.9804
HP_ABNORMAL_UPPER_MOTOR_NEURON_MORPHOLOGY	19	0.254576	0.765626	0.795775	0.981612
HP_ALKALOSIS	22	0.246384	0.765007	0.835185	0.982196
HP_ABNORMAL_FEMORAL_HEAD_MORPHOLOGY	71	0.190832	0.764977	0.877517	0.982003
GOMF_PHOSPHATIDYLINOSITOL_4_PHOSPHATE_BINDING	25	0.244794	0.764901	0.829932	0.981876
GOBP_NEGATIVE_REGULATION_OF_FIBROBLAST_GROWTH_FACTOR_RECEPTOR_SIGNALING_PATHWAY	16	0.269931	0.764523	0.791289	0.982133
GOBP_CYTOPLASMIC_SEQUESTERING_OF_PROTEIN	22	0.244739	0.764292	0.810036	0.982205
HP_THORACIC_KYPHOSCOLIOSIS	21	0.249983	0.763519	0.81062	0.983008
REACTOME_SULFUR_AMINO_ACID_METABOLISM	25	0.236417	0.763281	0.819853	0.983093
GOCC_TRANS_GOLGI_NETWORK_MEMBRANE	89	0.181722	0.763078	0.910596	0.983128
GOBP_SKELETAL_MUSCLE_CONTRACTION	34	0.22233	0.762926	0.82149	0.983092
GOBP_POSITIVE_REGULATION_OF_MACROPHAGE_ACTIVATION	23	0.246872	0.762694	0.80177	0.983164
REACTOME_COPII_MEDIATED_VESICLE_TRANSPORT	67	0.193338	0.762301	0.893651	0.983457
KEGG_O_GLYCAN_BIOSYNTHESIS	27	0.232112	0.762271	0.830659	0.983265
GOBP_PEROXISOMAL_TRANSPORT	22	0.251607	0.762037	0.799639	0.98333
HP_FLAT_OCCIPUT	55	0.200172	0.761837	0.860738	0.983364
HP_ABNORMAL_THROMBOSIS	116	0.173025	0.761804	0.9376	0.983175
HP_MESOMELIA	30	0.225225	0.761795	0.83247	0.982949
GOBP_HIPPO_SIGNALING	39	0.212012	0.761756	0.85274	0.982765
GOCC_CHLORIDE_CHANNEL_COMPLEX	35	0.217636	0.761611	0.858951	0.982711
HP_ABNORMALITY_OF_THE_MAXILLA	121	0.173123	0.761083	0.93131	0.983183
HP_SPARSE_AND_THIN_EYEBROW	49	0.205721	0.76108	0.887884	0.982952
GOBP_NEUTRAL_LIPID_METABOLIC_PROCESS	97	0.179857	0.760837	0.906937	0.983025
GOBP_REGULATION_OF_CELLULAR_RESPONSE_TO_HEAT	17	0.257169	0.760463	0.783939	0.983281
HP_ABNORMAL_SERUM_IRON_CONCENTRATION	16	0.267441	0.760195	0.787156	0.983404
HP_BRAIN_IMAGING_ABNORMALITY	104	0.177171	0.759972	0.920128	0.983462
GOMF_O_METHYLTRANSFERASE_ACTIVITY	20	0.251187	0.759967	0.77634	0.983233
GOMF_4_IRON_4_SULFUR_CLUSTER_BINDING	39	0.211609	0.759554	0.83156	0.983539
GOBP_REGULATION_OF_HIPPO_SIGNALING	20	0.253895	0.759121	0.802198	0.983869
GOCC_T_TUBULE	45	0.209834	0.759003	0.861511	0.983783
HP_PARKINSONISM_WITH_FAVORABLE_RESPONSE_TO_DOPAMINERGIC_MEDICATION	21	0.249806	0.758866	0.817669	0.983722
HP_ABNORMALITY_OF_LOWER_LIMB_EPIPHYSIS_MORPHOLOGY	70	0.188438	0.758746	0.896373	0.98363
GOBP_RESPONSE_TO_CORTICOSTEROID	132	0.172722	0.758595	0.93517	0.983583
HP_VERTIGO	98	0.179643	0.758535	0.923611	0.983426
HP_FOLLICULAR_HYPERKERATOSIS	18	0.261392	0.758467	0.788389	0.983285
GOBP_CONVERGENT_EXTENSION	15	0.26931	0.758405	0.803002	0.983126
GOBP_PHOSPHATIDYLCHOLINE_METABOLIC_PROCESS	56	0.194837	0.758	0.880702	0.983392
HP_SOFT_TISSUE_SARCOMA	110	0.175541	0.757789	0.935855	0.983432
GOBP_NEUROBLAST_PROLIFERATION	51	0.198408	0.757631	0.883249	0.983402
GOCC_TRAPP_COMPLEX	15	0.273821	0.75751	0.796396	0.98332
GOBP_SKELETAL_MUSCLE_ORGAN_DEVELOPMENT	135	0.169571	0.757296	0.943878	0.983366
GOBP_POSITIVE_REGULATION_OF_RELEASE_OF_SEQUESTERED_CALCIUM_ION_INTO_CYTOSOL	33	0.223846	0.757115	0.822695	0.983365
GOBP_GLYCEROL_ETHER_METABOLIC_PROCESS	19	0.252953	0.756951	0.791289	0.983344
REACTOME_METABOLISM_OF_NITRIC_OXIDE_NOS3_ACTIVATION_AND_REGULATION	15	0.266622	0.756917	0.796296	0.983147
GOBP_REGULATION_OF_SYSTEMIC_ARTERIAL_BLOOD_PRESSURE_BY_HORMONE	26	0.231264	0.756866	0.844828	0.982978
REACTOME_SENSORY_PROCESSING_OF_SOUND	63	0.194215	0.756833	0.874783	0.982784
GOBP_EMBRYONIC_SKELETAL_SYSTEM_MORPHOGENESIS	73	0.187869	0.756577	0.908065	0.982894
GOBP_MONOCARBOXYLIC_ACID_METABOLIC_PROCESS	476	0.147481	0.756485	0.995833	0.982773
GOBP_POSITIVE_REGULATION_OF_CELL_CYCLE_G1_S_PHASE_TRANSITION	52	0.19928	0.756329	0.842932	0.982732
GOBP_REGULATION_OF_CARTILAGE_DEVELOPMENT	60	0.196319	0.756245	0.913941	0.982602
HP_AGITATION	98	0.176618	0.755794	0.928455	0.982938
HP_BILATERAL_CLEFT_LIP	18	0.255783	0.755607	0.8	0.982943
GOBP_MAMMARY_GLAND_EPITHELIAL_CELL_PROLIFERATION	24	0.236129	0.755405	0.821363	0.982961
GOBP_PROTEIN_K48_LINKED_DEUBIQUITINATION	29	0.225164	0.754016	0.856884	0.984456
HP_CONGENITAL_MALFORMATION_OF_THE_GREAT_ARTERIES	400	0.148476	0.753847	0.998628	0.984429
GOBP_POLY_A_PLUS_MRNA_EXPORT_FROM_NUCLEUS	19	0.253038	0.753675	0.797445	0.984404
HP_MIGRAINE	100	0.175858	0.753612	0.936204	0.984249
HP_BOWING_OF_THE_ARM	25	0.233239	0.753571	0.844365	0.984069
GOBP_BRANCHING_INVOLVED_IN_SALIVARY_GLAND_MORPHOGENESIS	20	0.250558	0.753505	0.813725	0.983921
GOBP_RESPONSE_TO_VITAMIN	71	0.183234	0.753391	0.924749	0.98383
GOBP_VIRAL_RNA_GENOME_REPLICATION	31	0.22453	0.753313	0.869963	0.983694
REACTOME_PROCESSIVE_SYNTHESIS_ON_THE_LAGGING_STRAND	15	0.273128	0.752971	0.812057	0.9839
GOBP_ICOSANOID_METABOLIC_PROCESS	79	0.183958	0.752792	0.928693	0.983881
HP_PROGRESSIVE_MUSCLE_WEAKNESS	59	0.194644	0.752748	0.890756	0.983699
GOBP_TETRAPYRROLE_METABOLIC_PROCESS	57	0.194846	0.752378	0.883446	0.983917
HP_SPORADIC	89	0.178894	0.752357	0.908475	0.983708
HP_ABNORMALITY_OF_THE_PHALANGES_OF_THE_TOES	109	0.17106	0.752245	0.946429	0.983605
HP_BONE_CYST	27	0.229995	0.752198	0.821494	0.983432
GOBP_PLASMINOGEN_ACTIVATION	23	0.241665	0.751944	0.800745	0.983507
KEGG_RNA_POLYMERASE	28	0.232234	0.751833	0.830631	0.983402
HP_ABNORMAL_PUPILLARY_FUNCTION	39	0.209685	0.75179	0.872232	0.983218
GOBP_FACULTATIVE_HETEROCHROMATIN_ASSEMBLY	27	0.236708	0.751716	0.84127	0.983081
GOCC_CUL2_RING_UBIQUITIN_LIGASE_COMPLEX	21	0.245267	0.751562	0.837251	0.983036
GOMF_FAD_BINDING	34	0.218381	0.751436	0.848739	0.982952
HP_METAPHYSEAL_WIDENING	85	0.179976	0.751098	0.918197	0.983126
HP_ABNORMAL_SYSTEMIC_ARTERIAL_MORPHOLOGY	456	0.146685	0.75024	1	0.983939
HP_HYPERLIPOPROTEINEMIA	31	0.22012	0.750194	0.857923	0.983765
GOBP_PROTEIN_TRANSMEMBRANE_IMPORT_INTO_INTRACELLULAR_ORGANELLE	36	0.213737	0.750177	0.850953	0.983555
HP_CONJUGATED_HYPERBILIRUBINEMIA	15	0.270333	0.750155	0.809963	0.98335
HP_ABNORMALITY_OF_THE_UMBILICAL_CORD	37	0.212159	0.749598	0.862069	0.983776
HP_CONGENITAL_STATIONARY_NIGHT_BLINDNESS	15	0.269961	0.749455	0.789963	0.983709
HP_HYPOPLASIA_OF_THE_UTERUS	36	0.214033	0.749418	0.836879	0.98352
REACTOME_MHC_CLASS_II_ANTIGEN_PRESENTATION	115	0.171188	0.749189	0.948929	0.983558
HP_REDUNDANT_NECK_SKIN	19	0.25145	0.748824	0.801457	0.983773
GOMF_ACETYLGALACTOSAMINYLTRANSFERASE_ACTIVITY	32	0.221627	0.748489	0.842014	0.983935
GOBP_REGULATION_OF_GOLGI_ORGANIZATION	17	0.255882	0.748413	0.810313	0.983792
HP_SPARSE_EYELASHES	59	0.190987	0.747809	0.915952	0.984287
HP_DERMAL_TRANSLUCENCY	15	0.270536	0.747745	0.815885	0.984126
HP_TEMPORAL_PATTERN	21	0.245056	0.747715	0.833942	0.983928
GOBP_T_HELPER_1_TYPE_IMMUNE_RESPONSE	41	0.210377	0.747579	0.864043	0.983853
HP_OLIGOMENORRHEA	31	0.222083	0.74729	0.852941	0.983963
GOBP_CHOLESTEROL_EFFLUX	48	0.197758	0.747253	0.872263	0.983775
REACTOME_RESOLUTION_OF_ABASIC_SITES_AP_SITES	37	0.210947	0.747175	0.864177	0.983634
GOMF_COLLAGEN_BINDING	66	0.188798	0.747157	0.907251	0.983424
REACTOME_RECOGNITION_OF_DNA_DAMAGE_BY_PCNA_CONTAINING_REPLICATION_COMPLEX	30	0.225759	0.746946	0.842932	0.98345
GOBP_SPLICEOSOMAL_SNRNP_ASSEMBLY	37	0.212053	0.746268	0.8537	0.983992
HP_ABNORMAL_CIRCULATING_CARBOXYLIC_ACID_CONCENTRATION	214	0.156114	0.746266	0.983025	0.983763
HP_VENTRICULAR_PREEXCITATION	23	0.236845	0.746102	0.836036	0.98372
GOBP_PROTEIN_LOCALIZATION_TO_CELL_CELL_JUNCTION	21	0.241039	0.745989	0.823322	0.983631
HP_CORNEAL_DYSTROPHY	27	0.230063	0.745969	0.833333	0.98342
GOBP_CELLULAR_COMPONENT_ASSEMBLY_INVOLVED_IN_MORPHOGENESIS	89	0.178265	0.74549	0.928455	0.983746
HP_LIPID_ACCUMULATION_IN_HEPATOCYTES	121	0.169999	0.745134	0.944262	0.983929
GOBP_BILE_ACID_METABOLIC_PROCESS	38	0.211843	0.745037	0.871705	0.983809
GOBP_COLLAGEN_FIBRIL_ORGANIZATION	57	0.193869	0.744915	0.890785	0.983715
HP_CONTRACTURES_OF_THE_JOINTS_OF_THE_LOWER_LIMBS	168	0.161843	0.744713	0.966102	0.983715
KEGG_DRUG_METABOLISM_OTHER_ENZYMES	28	0.227208	0.744631	0.862568	0.983575
GOBP_LIPID_OXIDATION	100	0.176038	0.744574	0.940496	0.983407
REACTOME_CDT1_ASSOCIATION_WITH_THE_CDC6_ORC_ORIGIN_COMPLEX	57	0.19268	0.744536	0.919804	0.983225
GOBP_O_GLYCAN_PROCESSING	41	0.203527	0.744451	0.866667	0.983094
GOBP_NEGATIVE_REGULATION_OF_ORGANIC_ACID_TRANSPORT	18	0.25106	0.744072	0.835125	0.983301
GOCC_SPERM_PRINCIPAL_PIECE	21	0.244998	0.744011	0.832117	0.983138
REACTOME_FATTY_ACID_METABOLISM	153	0.163738	0.743999	0.970904	0.982921
HP_APLASIA_HYPOPLASIA_OF_THE_TIBIA	22	0.243105	0.743846	0.832707	0.982869
GOBP_NEURAL_PRECURSOR_CELL_PROLIFERATION	128	0.166299	0.743788	0.955128	0.982709
REACTOME_E3_UBIQUITIN_LIGASES_UBIQUITINATE_TARGET_PROTEINS	43	0.200843	0.74335	0.851724	0.982988
HP_HALLUX_VALGUS	66	0.188515	0.743318	0.900506	0.982794
HP_PREMATURE_SKIN_WRINKLING	61	0.19086	0.742989	0.880357	0.982931
REACTOME_RUNX1_REGULATES_TRANSCRIPTION_OF_GENES_INVOLVED_IN_DIFFERENTIATION_OF_HSCS	67	0.187485	0.742717	0.922547	0.983003
GOBP_CYTOPLASMIC_SEQUESTERING_OF_TRANSCRIPTION_FACTOR	15	0.271197	0.742662	0.798599	0.982832
GOCC_PHAGOCYTIC_CUP	26	0.237188	0.742173	0.827027	0.983149
HP_WOOLLY_HAIR	15	0.26433	0.742071	0.806738	0.983034
REACTOME_PHASE_4_RESTING_MEMBRANE_POTENTIAL	15	0.264231	0.741757	0.821691	0.983148
GOBP_LUNG_MORPHOGENESIS	43	0.205337	0.741738	0.876543	0.982944
REACTOME_MITOTIC_G1_PHASE_AND_G1_S_TRANSITION	148	0.162717	0.741706	0.965414	0.982745
HP_TRIGONOCEPHALY	37	0.207656	0.741695	0.858907	0.982526
HP_GENU_VARUM	45	0.203909	0.741626	0.84767	0.982373
GOMF_MONOOXYGENASE_ACTIVITY	64	0.18934	0.74155	0.926126	0.982226
GOBP_FUCOSYLATION	17	0.25903	0.74148	0.855288	0.982077
GOBP_MYELIN_ASSEMBLY	19	0.253851	0.74127	0.814886	0.982079
HP_APLASIA_HYPOPLASIA_OF_THE_UVULA	25	0.231603	0.741111	0.855576	0.982029
HP_ABNORMAL_CAROTID_ARTERY_MORPHOLOGY	80	0.179905	0.741008	0.92393	0.98191
HP_NEMALINE_BODIES	15	0.266024	0.739954	0.80292	0.982848
HP_AGENESIS_OF_INCISOR	24	0.229549	0.73951	0.838261	0.983083
HP_MILD_GLOBAL_DEVELOPMENTAL_DELAY	50	0.194719	0.739275	0.89547	0.983111
HP_INAPPROPRIATE_CRYING	18	0.253313	0.738885	0.838461	0.983324
GOBP_AROMATIC_AMINO_ACID_FAMILY_CATABOLIC_PROCESS	15	0.259953	0.73878	0.814545	0.98322
GOBP_REGULATION_OF_CILIUM_MOVEMENT	24	0.228188	0.738721	0.841549	0.983051
GOCC_CATION_TRANSPORTING_ATPASE_COMPLEX	16	0.259968	0.738676	0.843173	0.982867
GOMF_PROTEIN_TYROSINE_SERINE_THREONINE_PHOSPHATASE_ACTIVITY	41	0.201639	0.73754	0.895118	0.983881
GOBP_APPENDAGE_MORPHOGENESIS	120	0.166433	0.737294	0.953895	0.983917
HP_INCREASED_NUCHAL_TRANSLUCENCY	46	0.197488	0.737287	0.873311	0.983694
KEGG_SELENOAMINO_ACID_METABOLISM	23	0.232829	0.737182	0.834244	0.983569
HP_TYPE_II_DIABETES_MELLITUS	153	0.164214	0.736902	0.962145	0.983648
HP_ARNOLD_CHIARI_TYPE_I_MALFORMATION	28	0.224759	0.736357	0.857143	0.98401
HP_MUSCLE_SPASM	143	0.163553	0.736235	0.967341	0.983914
HP_HYPOTHALAMIC_GONADOTROPIN_RELEASING_HORMONE_DEFICIENCY	17	0.252371	0.73539	0.833635	0.984601
REACTOME_ER_TO_GOLGI_ANTEROGRADE_TRANSPORT	147	0.161351	0.735063	0.969937	0.984723
HP_RECURRENT_PAROXYSMAL_HEADACHE	26	0.230249	0.73461	0.852252	0.984989
HP_BILATERAL_PTOSIS	45	0.19837	0.734597	0.893048	0.984773
GOBP_REGULATION_OF_MACROPHAGE_CHEMOTAXIS	26	0.225699	0.734586	0.870438	0.984556
GOBP_CELLULAR_RESPONSE_TO_UNFOLDED_PROTEIN	90	0.172739	0.733419	0.942434	0.985566
HP_MANIA	33	0.210705	0.732645	0.877005	0.986143
GOBP_NEGATIVE_REGULATION_OF_PROTEIN_ACETYLATION	20	0.243639	0.732592	0.84007	0.98597
GOBP_CARDIOLIPIN_METABOLIC_PROCESS	15	0.26311	0.732373	0.83935	0.985956
GOBP_CAMP_METABOLIC_PROCESS	21	0.242165	0.731989	0.846015	0.986142
GOCC_AUTOPHAGOSOME	106	0.169854	0.731561	0.967267	0.986365
HP_BIMANUAL_SYNKINESIA	25	0.225316	0.731437	0.855856	0.986274
GOCC_GOLGI_ASSOCIATED_VESICLE_MEMBRANE	47	0.198571	0.73119	0.903945	0.986303
GOBP_REGULATION_OF_WNT_SIGNALING_PATHWAY_PLANAR_CELL_POLARITY_PATHWAY	16	0.2566	0.730383	0.82149	0.986926
GOMF_CARBOHYDRATE_CATION_SYMPORTER_ACTIVITY	16	0.256795	0.72993	0.815985	0.987164
HP_THIN_EYEBROW	66	0.182111	0.729923	0.915141	0.986941
HP_OVERFRIENDLINESS	25	0.227234	0.729697	0.873394	0.986955
GOBP_MIDBRAIN_DEVELOPMENT	78	0.179787	0.729298	0.928214	0.987132
HP_DENTAL_MALOCCLUSION	122	0.164233	0.728912	0.970684	0.987309
GOCC_MITOCHONDRIAL_MATRIX	431	0.141731	0.728803	0.998592	0.987195
GOBP_CELLULAR_RESPONSE_TO_TOPOLOGICALLY_INCORRECT_PROTEIN	108	0.167881	0.728755	0.968153	0.987022
GOBP_MONOSACCHARIDE_CATABOLIC_PROCESS	38	0.206018	0.728334	0.898336	0.987229
HP_IMPAIRED_SMOOTH_PURSUIT	35	0.209236	0.72826	0.885965	0.98707
HP_SPASTIC_ATAXIA	15	0.259719	0.728012	0.83213	0.987089
REACTOME_INTERCONVERSION_OF_NUCLEOTIDE_DI_AND_TRIPHOSPHATES	29	0.220018	0.727966	0.860104	0.98691
GOMF_ATPASE_BINDING	76	0.180244	0.727945	0.916667	0.986699
GOBP_MAINTENANCE_OF_PROTEIN_LOCATION_IN_NUCLEUS	22	0.234217	0.727201	0.849823	0.987226
REACTOME_DEFECTIVE_CFTR_CAUSES_CYSTIC_FIBROSIS	59	0.187243	0.726948	0.92	0.987246
GOBP_ENDOCHONDRAL_BONE_MORPHOGENESIS	53	0.191209	0.726857	0.908772	0.987104
GOBP_MEGAKARYOCYTE_DEVELOPMENT	16	0.254557	0.726542	0.828154	0.987178
GOCC_PSEUDOPODIUM	15	0.264181	0.726529	0.841355	0.986962
HP_GAIT_IMBALANCE	68	0.179207	0.726432	0.944444	0.986822
GOBP_REGULATION_OF_PROTEIN_SUMOYLATION	22	0.229981	0.725693	0.84	0.987321
GOBP_RIBONUCLEOSIDE_CATABOLIC_PROCESS	16	0.255014	0.725429	0.870968	0.987355
GOMF_SOLUTE_PROTON_SYMPORTER_ACTIVITY	24	0.229016	0.725283	0.859619	0.987269
GOBP_HISTONE_H3_K9_MODIFICATION	49	0.196436	0.725273	0.916808	0.987051
HP_ECTOPIC_CALCIFICATION	186	0.15558	0.725241	0.989011	0.986853
GOCC_DESMOSOME	21	0.239116	0.725149	0.849192	0.98671
GOBP_NEUROINFLAMMATORY_RESPONSE	33	0.210443	0.725112	0.868519	0.986523
HP_SHORT_PALM	91	0.17355	0.725018	0.949593	0.986386
GOMF_VITAMIN_TRANSMEMBRANE_TRANSPORTER_ACTIVITY	26	0.223787	0.724954	0.873606	0.986213
GOMF_ION_GATED_CHANNEL_ACTIVITY	36	0.208141	0.724869	0.888325	0.986077
GOBP_CELLULAR_CARBOHYDRATE_BIOSYNTHETIC_PROCESS	70	0.179829	0.724679	0.92228	0.986042
GOMF_CATALYTIC_ACTIVITY_ACTING_ON_A_RRNA	18	0.24184	0.724545	0.832413	0.985952
GOBP_CERAMIDE_METABOLIC_PROCESS	95	0.171334	0.724521	0.968051	0.985752
GOBP_REGULATION_OF_MONOOXYGENASE_ACTIVITY	42	0.200642	0.724303	0.913514	0.985745
GOBP_PROSTANOID_METABOLIC_PROCESS	38	0.204397	0.723907	0.903571	0.985897
GOBP_REGULATION_OF_EXOSOMAL_SECRETION	17	0.251757	0.723602	0.83737	0.985966
HP_APLASIA_HYPOPLASIA_OF_THE_FEMUR	51	0.192971	0.723159	0.911414	0.986191
GOBP_RENAL_SYSTEM_PROCESS_INVOLVED_IN_REGULATION_OF_SYSTEMIC_ARTERIAL_BLOOD_PRESSURE	18	0.248529	0.722763	0.859712	0.986351
GOBP_PROTEIN_DESTABILIZATION	42	0.2007	0.722519	0.901079	0.986366
GOBP_REGULATION_OF_BONE_RESORPTION	35	0.207067	0.722462	0.875	0.986193
HP_GYNECOMASTIA	78	0.178542	0.72182	0.92953	0.986574
GOBP_NEGATIVE_REGULATION_OF_BIOMINERALIZATION	22	0.231199	0.720942	0.88425	0.987179
GOBP_NEGATIVE_REGULATION_OF_VIRAL_ENTRY_INTO_HOST_CELL	17	0.250797	0.72042	0.843066	0.987453
HP_ABNORMAL_AORTIC_VALVE_CUSP_MORPHOLOGY	96	0.170289	0.720113	0.956449	0.987526
GOBP_REGULATION_OF_SKELETAL_MUSCLE_TISSUE_DEVELOPMENT	18	0.239075	0.719969	0.842735	0.987428
GOBP_RESPIRATORY_CHAIN_COMPLEX_IV_ASSEMBLY	22	0.231073	0.71938	0.847744	0.987769
GOBP_SCF_DEPENDENT_PROTEASOMAL_UBIQUITIN_DEPENDENT_PROTEIN_CATABOLIC_PROCESS	46	0.1957	0.719289	0.904348	0.987634
GOMF_DYNEIN_LIGHT_INTERMEDIATE_CHAIN_BINDING	27	0.220934	0.719227	0.864621	0.987476
GOBP_SERTOLI_CELL_DIFFERENTIATION	15	0.254219	0.718774	0.850943	0.98768
HP_ESOPHAGEAL_NEOPLASM	26	0.22156	0.718655	0.869328	0.98756
REACTOME_STRIATED_MUSCLE_CONTRACTION	28	0.217528	0.718297	0.869783	0.987647
HP_NARROW_INTERNAL_AUDITORY_CANAL	15	0.252494	0.718194	0.853107	0.987511
HP_AGENESIS_OF_PERMANENT_TEETH	16	0.250844	0.717851	0.855513	0.987611
GOBP_ORGANELLE_DISASSEMBLY	111	0.166458	0.71764	0.957724	0.98758
HP_FACIAL_HYPERTRICHOSIS	145	0.158504	0.717346	0.976708	0.987626
GOBP_HISTONE_H3_K9_ACETYLATION	16	0.253524	0.716851	0.849823	0.987838
HP_ABNORMAL_CSF_PROTEIN_LEVEL	48	0.191237	0.716679	0.901861	0.987773
HP_CUBITUS_VALGUS	40	0.198097	0.716566	0.897707	0.987653
HP_BROAD_DISTAL_PHALANX_OF_FINGER	19	0.238557	0.716244	0.882883	0.987713
HP_DECREASED_LACRIMATION	20	0.235188	0.716203	0.856322	0.98752
HP_VASCULAR_CALCIFICATION	26	0.220159	0.715561	0.897887	0.987876
HP_ABNORMAL_SIZE_OF_THE_CLITORIS	60	0.182698	0.715075	0.939292	0.988097
HP_PULMONARY_EMBOLISM	35	0.208472	0.714921	0.902439	0.988002
GOBP_MAMMARY_GLAND_DUCT_MORPHOGENESIS	26	0.217394	0.714232	0.88488	0.988402
GOMF_STEROL_TRANSFER_ACTIVITY	21	0.232079	0.713949	0.87108	0.988425
HP_ABSENT_FOREARM_BONE	25	0.226639	0.713938	0.879004	0.988208
HP_BULBAR_SIGNS	36	0.20563	0.713922	0.907473	0.987998
GOBP_TRNA_WOBBLE_BASE_MODIFICATION	15	0.25726	0.713087	0.86055	0.988525
GOBP_NEGATIVE_REGULATION_OF_RESPONSE_TO_CYTOKINE_STIMULUS	66	0.178715	0.71307	0.938144	0.988318
HP_ABNORMALITY_OF_THE_CARPAL_BONES	72	0.175582	0.712596	0.940984	0.988515
GOBP_LYSOSOMAL_PROTEIN_CATABOLIC_PROCESS	18	0.240499	0.71255	0.867021	0.988326
GOBP_POSITIVE_REGULATION_OF_HUMORAL_IMMUNE_RESPONSE	16	0.251717	0.712372	0.848429	0.988265
HP_ABNORMAL_LDL_CHOLESTEROL_CONCENTRATION	35	0.203647	0.712065	0.914966	0.988306
HP_ABNORMALITY_OF_LIMB_EPIPHYSIS_MORPHOLOGY	107	0.165555	0.711969	0.96587	0.988169
GOBP_GOLGI_TO_ENDOSOME_TRANSPORT	15	0.258317	0.711874	0.870842	0.988028
REACTOME_CELL_EXTRACELLULAR_MATRIX_INTERACTIONS	18	0.241876	0.711733	0.876155	0.987939
GOBP_METANEPHRIC_EPITHELIUM_DEVELOPMENT	21	0.236235	0.711641	0.874766	0.987795
GOBP_SKELETAL_SYSTEM_MORPHOGENESIS	189	0.152332	0.711291	0.984639	0.987882
HP_LOW_HANGING_COLUMELLA	29	0.216688	0.710631	0.881326	0.98824
GOBP_POSITIVE_REGULATION_OF_CALCIUM_ION_TRANSMEMBRANE_TRANSPORTER_ACTIVITY	32	0.20651	0.71058	0.883895	0.988061
GOBP_DIGESTIVE_SYSTEM_PROCESS	75	0.176108	0.710095	0.94941	0.988264
GOBP_GLUTAMINE_FAMILY_AMINO_ACID_CATABOLIC_PROCESS	24	0.222558	0.709694	0.867424	0.988391
HP_BRAIN_STEM_COMPRESSION	16	0.246673	0.709437	0.853832	0.98839
HP_KERATITIS	69	0.176127	0.709256	0.941078	0.988327
GOBP_RNA_MEDIATED_GENE_SILENCING_BY_INHIBITION_OF_TRANSLATION	16	0.248595	0.708653	0.88172	0.988621
GOBP_PHOTOPERIODISM	30	0.213344	0.708015	0.890511	0.988935
GOMF_METALLOCARBOXYPEPTIDASE_ACTIVITY	18	0.242136	0.707969	0.874776	0.988752
GOBP_NEGATIVE_REGULATION_OF_INTRACELLULAR_STEROID_HORMONE_RECEPTOR_SIGNALING_PATHWAY	32	0.203511	0.70778	0.90625	0.988692
REACTOME_LISTERIA_MONOCYTOGENES_ENTRY_INTO_HOST_CELLS	20	0.238142	0.706746	0.872694	0.989356
HP_ABNORMAL_WAIST_TO_HIP_RATIO	26	0.220069	0.705704	0.900178	0.990002
GOCC_SARCOPLASM	71	0.173993	0.705364	0.942434	0.990066
HP_ENLARGED_OVARIES	18	0.242955	0.705335	0.849265	0.989867
GOMF_IRON_ION_BINDING	112	0.164039	0.704937	0.976	0.98998
GOMF_UBIQUITIN_SPECIFIC_PROTEASE_BINDING	18	0.235098	0.70466	0.893103	0.989969
GOMF_HSP70_PROTEIN_BINDING	41	0.194997	0.70457	0.915315	0.989819
GOBP_RESPONSE_TO_MISFOLDED_PROTEIN	23	0.225719	0.704084	0.87276	0.98998
GOCC_ROUGH_ENDOPLASMIC_RETICULUM_MEMBRANE	23	0.224761	0.703772	0.888686	0.990012
HP_IMPAIRED_GLUCOSE_TOLERANCE	25	0.217435	0.703315	0.891501	0.990153
GOBP_ANIMAL_ORGAN_MATURATION	27	0.218638	0.703253	0.877034	0.989983
HP_ABNORMAL_CIRCULATING_PROTEINOGENIC_AMINO_ACID_DERIVATIVE_CONCENTRATION	50	0.187509	0.70305	0.929453	0.989926
HP_RETINAL_PIGMENT_EPITHELIAL_MOTTLING	25	0.225271	0.702312	0.876344	0.990305
GOBP_NEGATIVE_REGULATION_OF_CELL_DIVISION	15	0.25062	0.702133	0.862934	0.990233
HP_TRICEPS_WEAKNESS	15	0.2518	0.701304	0.857143	0.990665
HP_CONVEX_NASAL_RIDGE	65	0.177001	0.701199	0.956667	0.990527
GOMF_NUCLEOBASE_CONTAINING_COMPOUND_TRANSMEMBRANE_TRANSPORTER_ACTIVITY	44	0.192174	0.700974	0.917832	0.990487
HP_CALCIFICATION_OF_THE_AORTA	17	0.239914	0.700712	0.873371	0.990474
HP_DEATH_IN_CHILDHOOD	48	0.186248	0.700631	0.936242	0.990314
REACTOME_CROSSLINKING_OF_COLLAGEN_FIBRILS	18	0.242806	0.70058	0.88057	0.990127
GOMF_CYSTEINE_TYPE_ENDOPEPTIDASE_INHIBITOR_ACTIVITY_INVOLVED_IN_APOPTOTIC_PROCESS	19	0.231326	0.700175	0.885246	0.990217
GOMF_STEROL_TRANSPORTER_ACTIVITY	34	0.2031	0.699765	0.909574	0.990316
GOBP_COCHLEA_MORPHOGENESIS	21	0.229442	0.699563	0.865108	0.990255
REACTOME_KERATAN_SULFATE_BIOSYNTHESIS	25	0.217264	0.699528	0.895985	0.990062
REACTOME_LAGGING_STRAND_SYNTHESIS	20	0.232836	0.698891	0.897196	0.990353
HP_NEURONAL_LOSS_IN_CENTRAL_NERVOUS_SYSTEM	35	0.203757	0.698885	0.901818	0.990133
REACTOME_SIGNALING_BY_NOTCH3	48	0.189438	0.698849	0.929329	0.98994
GOBP_DEOXYRIBOSE_PHOSPHATE_CATABOLIC_PROCESS	28	0.208831	0.698308	0.88587	0.990123
HP_CEREBRAL_DYSMYELINATION	17	0.244286	0.697786	0.865248	0.990308
HP_PROTRUDING_EAR	172	0.150039	0.697587	0.992138	0.990239
HP_ABNORMAL_URINE_CYTOLOGY	140	0.154067	0.697414	0.990551	0.990146
GOBP_AMINO_ACID_ACTIVATION	26	0.219917	0.697185	0.900192	0.990104
GOBP_RESPONSE_TO_CHOLESTEROL	24	0.219054	0.696369	0.888889	0.99052
GOCC_INTEGRATOR_COMPLEX	17	0.240572	0.695851	0.898367	0.990707
REACTOME_GLYCOGEN_STORAGE_DISEASES	15	0.248605	0.695762	0.867273	0.990558
GOBP_WALKING_BEHAVIOR	28	0.213778	0.695634	0.907534	0.99043
GOBP_COLUMNAR_CUBOIDAL_EPITHELIAL_CELL_DEVELOPMENT	36	0.195965	0.694721	0.92517	0.990939
REACTOME_MRNA_SPLICING_MINOR_PATHWAY	52	0.181835	0.694225	0.938704	0.991092
HP_DYSPAREUNIA	30	0.21018	0.694119	0.894558	0.990954
GOMF_PHOSPHATIDIC_ACID_BINDING	19	0.233237	0.693577	0.876344	0.991146
GOBP_POSITIVE_REGULATION_OF_SIGNAL_TRANSDUCTION_BY_P53_CLASS_MEDIATOR	27	0.213976	0.693137	0.89272	0.991252
REACTOME_CELL_CELL_JUNCTION_ORGANIZATION	53	0.182843	0.692031	0.945614	0.991852
GOMF_PROTEASOME_BINDING	15	0.247684	0.69085	0.871508	0.992498
GOBP_POSITIVE_REGULATION_OF_FIBROBLAST_PROLIFERATION	44	0.18895	0.690127	0.934744	0.992807
GOBP_TYPE_B_PANCREATIC_CELL_DEVELOPMENT	19	0.229822	0.689773	0.889493	0.992842
HP_BARREL_SHAPED_CHEST	20	0.229593	0.689739	0.860177	0.992644
HP_RETINOPATHY	107	0.159843	0.689608	0.977636	0.992517
HP_HYPOSMIA	50	0.183025	0.689414	0.952632	0.992417
HP_VELOPHARYNGEAL_INSUFFICIENCY	21	0.22507	0.689149	0.881801	0.992383
HP_SCROTAL_HYPOPLASIA	50	0.183556	0.688989	0.950512	0.992266
REACTOME_NEGATIVE_REGULATION_OF_FGFR1_SIGNALING	28	0.211631	0.688635	0.898917	0.992303
GOMF_VOLTAGE_GATED_ANION_CHANNEL_ACTIVITY	15	0.246213	0.688477	0.888889	0.992193
GOMF_MRNA_3_UTR_AU_RICH_REGION_BINDING	25	0.216737	0.687475	0.918295	0.992652
GOBP_ANTIMICROBIAL_HUMORAL_IMMUNE_RESPONSE_MEDIATED_BY_ANTIMICROBIAL_PEPTIDE	31	0.201301	0.686292	0.903226	0.99326
REACTOME_RUNX2_REGULATES_OSTEOBLAST_DIFFERENTIATION	21	0.22359	0.686165	0.884268	0.993124
GOBP_NUCLEOBASE_CONTAINING_SMALL_MOLECULE_CATABOLIC_PROCESS	27	0.209128	0.685628	0.920863	0.99327
GOBP_POSITIVE_REGULATION_OF_PROTEIN_SECRETION	115	0.156577	0.684665	0.977346	0.993704
GOMF_CARBOXYPEPTIDASE_ACTIVITY	31	0.198473	0.684391	0.922399	0.993672
HP_PATELLAR_APLASIA	19	0.22812	0.683751	0.881932	0.993877
GOBP_SECONDARY_METABOLITE_BIOSYNTHETIC_PROCESS	20	0.226482	0.683689	0.888689	0.993692
HP_ABNORMAL_HYPOTHALAMUS_PHYSIOLOGY	41	0.192374	0.683118	0.942408	0.99386
HP_WEAK_CRY	36	0.195778	0.681888	0.923875	0.994483
GOBP_THYROID_GLAND_DEVELOPMENT	20	0.222449	0.681595	0.901639	0.994451
HP_GENU_RECURVATUM	25	0.213052	0.681491	0.919499	0.994301
HP_SENSORY_AXONAL_NEUROPATHY	32	0.204733	0.681449	0.929368	0.994107
HP_NEUROINFLAMMATION	16	0.242863	0.680717	0.920578	0.994392
HP_ABNORMAL_FOREARM_BONE_MORPHOLOGY	86	0.162758	0.680171	0.975124	0.994533
HP_ABNORMAL_URINE_CARBOXYLIC_ACID_LEVEL	44	0.186546	0.67936	0.946087	0.994842
GOBP_ARACHIDONIC_ACID_SECRETION	15	0.244321	0.679276	0.873626	0.994674
HP_SHORT_FEMUR	17	0.237009	0.678854	0.880911	0.994728
GOBP_NUCLEOSIDE_PHOSPHATE_CATABOLIC_PROCESS	80	0.164283	0.678658	0.961921	0.994627
HP_ABNORMAL_PARIETAL_BONE_MORPHOLOGY	25	0.209841	0.678091	0.90128	0.994763
GOBP_PORPHYRIN_CONTAINING_COMPOUND_METABOLIC_PROCESS	45	0.183862	0.678055	0.962264	0.994565
GOBP_POSITIVE_REGULATION_OF_PROTEIN_LOCALIZATION_TO_CELL_SURFACE	17	0.234984	0.67802	0.885338	0.994366
GOMF_LYSINE_N_METHYLTRANSFERASE_ACTIVITY	50	0.181746	0.677981	0.960751	0.994169
HP_SHORT_LONG_BONE	180	0.145311	0.677943	1	0.993973
GOBP_GLOMERULAR_EPITHELIAL_CELL_DIFFERENTIATION	20	0.221698	0.677489	0.912639	0.994057
HP_JOINT_HEMORRHAGE	15	0.246887	0.67734	0.884268	0.993931
HP_BICORNUATE_UTERUS	43	0.187837	0.677301	0.933333	0.993734
HP_CSF_PLEOCYTOSIS	19	0.229022	0.677036	0.892593	0.993674
GOBP_PYRIMIDINE_NUCLEOTIDE_METABOLIC_PROCESS	50	0.180112	0.677006	0.948097	0.993468
GOBP_BONE_GROWTH	27	0.207522	0.676459	0.942808	0.993585
GOMF_POLYPEPTIDE_N_ACETYLGALACTOSAMINYLTRANSFERASE_ACTIVITY	18	0.233742	0.676096	0.906542	0.993602
HP_ABNORMAL_MORPHOLOGY_OF_THE_OLFACTORY_BULB	17	0.232224	0.675952	0.896926	0.99347
REACTOME_REGULATION_OF_CHOLESTEROL_BIOSYNTHESIS_BY_SREBP_SREBF	55	0.175414	0.675093	0.956597	0.993781
GOMF_PROTEIN_KINASE_A_BINDING	46	0.182506	0.674717	0.954469	0.993794
GOBP_NEGATIVE_REGULATION_OF_PEPTIDYL_THREONINE_PHOSPHORYLATION	17	0.234258	0.674691	0.901408	0.99359
GOBP_METANEPHRIC_TUBULE_DEVELOPMENT	20	0.221108	0.674626	0.907197	0.993409
GOCC_CORE_MEDIATOR_COMPLEX	26	0.210357	0.674329	0.906137	0.993391
GOBP_PYRIMIDINE_NUCLEOSIDE_METABOLIC_PROCESS	20	0.222908	0.674159	0.893382	0.993277
HP_FACIAL_DIPLEGIA	37	0.191335	0.673284	0.923488	0.993605
GOBP_ESTABLISHMENT_OF_PLANAR_POLARITY_OF_EMBRYONIC_EPITHELIUM	15	0.24028	0.67308	0.884688	0.993518
HP_AGENESIS_OF_LATERAL_INCISOR	20	0.223538	0.672859	0.916045	0.993432
HP_ABNORMALITY_OF_THE_INTRINSIC_PATHWAY	30	0.2017	0.672841	0.925347	0.993221
HP_ECTOPIA_PUPILLAE	18	0.233935	0.672493	0.908582	0.993211
GOBP_MUSCLE_HYPERTROPHY_IN_RESPONSE_TO_STRESS	19	0.22479	0.672135	0.897959	0.993207
GOBP_LONG_CHAIN_FATTY_ACID_METABOLIC_PROCESS	87	0.161028	0.671969	0.976109	0.993089
HP_DYSCHROMATOPSIA	20	0.224552	0.671776	0.915771	0.992982
GOMF_NUCLEOTIDE_DIPHOSPHATASE_ACTIVITY	19	0.225816	0.671063	0.898032	0.993208
GOMF_NEUROPEPTIDE_RECEPTOR_ACTIVITY	23	0.215251	0.670859	0.90689	0.993113
HP_SPINAL_MUSCULAR_ATROPHY	23	0.217283	0.670396	0.919156	0.993174
HP_OVOID_VERTEBRAL_BODIES	27	0.203596	0.670104	0.921818	0.993129
HP_ABNORMAL_CIRCULATING_FATTY_ACID_CONCENTRATION	53	0.176061	0.669929	0.968491	0.993007
GOBP_MALE_MEIOSIS_I	21	0.215476	0.669744	0.900376	0.992897
GOMF_PURINE_NUCLEOTIDE_TRANSMEMBRANE_TRANSPORTER_ACTIVITY	19	0.228584	0.669602	0.910053	0.992764
GOCC_SCF_UBIQUITIN_LIGASE_COMPLEX	57	0.175404	0.669354	0.956217	0.992687
GOBP_ENTRAINMENT_OF_CIRCADIAN_CLOCK	30	0.202583	0.669333	0.922807	0.99248
HP_OPISTHOTONUS	42	0.188337	0.668851	0.951389	0.992556
GOBP_CELLULAR_RESPONSE_TO_RETINOIC_ACID	60	0.171404	0.667881	0.971476	0.992912
HP_NASOGASTRIC_TUBE_FEEDING_IN_INFANCY	31	0.197988	0.667553	0.936283	0.992879
GOBP_IRON_ION_TRANSPORT	50	0.177407	0.667259	0.964974	0.992836
HP_ABSENT_HAIR	43	0.183053	0.667066	0.946037	0.992727
GOBP_RESPONSE_TO_GONADOTROPIN	26	0.204211	0.666963	0.910072	0.992569
HP_ASTROCYTOSIS	22	0.215172	0.666688	0.903774	0.992515
GOBP_NEGATIVE_REGULATION_OF_AUTOPHAGY	83	0.162329	0.666141	0.978369	0.992616
HP_OVERLAPPING_TOE	52	0.177359	0.665665	0.964851	0.992667
GOBP_BONE_CELL_DEVELOPMENT	34	0.194046	0.665188	0.932264	0.992722
REACTOME_MISCELLANEOUS_TRANSPORT_AND_BINDING_EVENTS	21	0.219671	0.664834	0.8921	0.992713
HP_EVERTED_UPPER_LIP_VERMILION	16	0.231106	0.664054	0.908772	0.992953
HP_ABNORMAL_CIRCULATING_AMINO_ACID_CONCENTRATION	118	0.153297	0.663917	0.991883	0.992807
REACTOME_MET_ACTIVATES_PTK2_SIGNALING	30	0.201767	0.663683	0.938671	0.992716
HP_ABNORMALITY_OF_THE_PUBIC_BONE	35	0.189714	0.663363	0.941176	0.99268
GOBP_REGULATION_OF_CHOLESTEROL_BIOSYNTHETIC_PROCESS	18	0.227994	0.661758	0.898336	0.99336
HP_FOOT_DORSIFLEXOR_WEAKNESS	84	0.161928	0.661702	0.984823	0.99317
GOBP_SOMATIC_STEM_CELL_POPULATION_MAINTENANCE	37	0.192794	0.661025	0.941379	0.993327
HP_APLASIA_HYPOPLASIA_INVOLVING_THE_FEMORAL_HEAD_AND_NECK	36	0.187469	0.660928	0.957265	0.99316
GOBP_SKELETAL_MUSCLE_TISSUE_REGENERATION	31	0.195648	0.660235	0.926957	0.993325
GOBP_BASE_EXCISION_REPAIR	42	0.18284	0.659727	0.954386	0.993382
HP_ABNORMALITY_OF_THE_MUSCULATURE_OF_THE_UPPER_LIMBS	200	0.141175	0.659325	1	0.993378
HP_MEDIAN_CLEFT_PALATE	23	0.210385	0.658093	0.928693	0.99383
HP_VERTEBRAL_HYPOPLASIA	29	0.198783	0.657077	0.955986	0.994164
GOCC_PLATELET_ALPHA_GRANULE	79	0.159948	0.656902	0.978723	0.994039
HP_CALVARIAL_SKULL_DEFECT	24	0.208361	0.656518	0.923077	0.994027
HP_ABNORMALITY_OF_THE_SENSE_OF_SMELL	88	0.159783	0.656158	0.981293	0.993999
GOBP_AROMATIC_AMINO_ACID_FAMILY_METABOLIC_PROCESS	25	0.206958	0.655839	0.935764	0.99394
GOCC_PRESPLICEOSOME	16	0.235379	0.655339	0.903774	0.99396
HP_VESTIBULAR_DYSFUNCTION	119	0.14816	0.655059	0.991482	0.993876
GOMF_HISTONE_METHYLTRANSFERASE_ACTIVITY	55	0.171936	0.654902	0.969035	0.993737
REACTOME_RNA_POLYMERASE_III_TRANSCRIPTION_INITIATION_FROM_TYPE_3_PROMOTER	28	0.198272	0.65485	0.933682	0.993543
GOMF_OLFACTORY_RECEPTOR_ACTIVITY	21	0.210813	0.654803	0.908745	0.993351
GOMF_ATPASE_COUPLED_CATION_TRANSMEMBRANE_TRANSPORTER_ACTIVITY	41	0.182694	0.654432	0.951641	0.993329
REACTOME_PCNA_DEPENDENT_LONG_PATCH_BASE_EXCISION_REPAIR	21	0.213958	0.65442	0.928952	0.993117
HP_RETINAL_THINNING	24	0.2064	0.654403	0.929348	0.992909
REACTOME_TRANSLESION_SYNTHESIS_BY_POLH	18	0.228303	0.652792	0.914611	0.993539
HP_POSTURAL_INSTABILITY	72	0.160785	0.651767	0.972556	0.993829
HP_ACUTE_CORONARY_SYNDROME	75	0.160741	0.650842	0.988034	0.994079
GOCC_SM_LIKE_PROTEIN_FAMILY_COMPLEX	77	0.160107	0.650667	0.986577	0.993947
HP_MULTIFACTORIAL_INHERITANCE	70	0.164157	0.649247	0.982456	0.994438
GOBP_REGULATION_OF_CARDIAC_MUSCLE_CONTRACTION_BY_CALCIUM_ION_SIGNALING	22	0.210833	0.648771	0.941281	0.994448
HP_GENERALIZED_JOINT_LAXITY	40	0.181253	0.648135	0.965974	0.994538
HP_URETEROPELVIC_JUNCTION_OBSTRUCTION	17	0.225772	0.647712	0.916814	0.994524
HP_HYPOKINESIA	40	0.175667	0.646931	0.953368	0.994683
HP_HYPOKETOTIC_HYPOGLYCEMIA	15	0.230996	0.646091	0.903042	0.994872
HP_HETERONYMOUS_HEMIANOPIA	15	0.222845	0.645429	0.922925	0.994971
HP_ABNORMALITY_OF_THE_PERIUNGUAL_REGION	15	0.233862	0.644859	0.902482	0.995007
HP_JUVENILE_ASEPTIC_NECROSIS	35	0.18427	0.644414	0.947552	0.994997
GOBP_CARTILAGE_DEVELOPMENT_INVOLVED_IN_ENDOCHONDRAL_BONE_MORPHOGENESIS	28	0.197346	0.643569	0.955036	0.995169
REACTOME_MATURATION_OF_SARS_COV_2_NUCLEOPROTEIN	15	0.229867	0.643531	0.91791	0.994964
HP_ALOPECIA_OF_SCALP	26	0.199164	0.641482	0.940972	0.995683
GOBP_REGULATION_OF_HUMORAL_IMMUNE_RESPONSE	35	0.186304	0.640888	0.95485	0.995732
GOBP_POSITIVE_REGULATION_OF_CALCIUM_ION_IMPORT	17	0.219971	0.640361	0.921986	0.995749
REACTOME_TERMINATION_OF_O_GLYCAN_BIOSYNTHESIS	15	0.230597	0.640251	0.92081	0.995585
HP_ACIDEMIA	21	0.206412	0.640098	0.938662	0.995433
HP_APLASIA_OF_THE_FINGERS	65	0.163809	0.639971	0.989437	0.995274
GOBP_HEPATOCYTE_DIFFERENTIATION	15	0.22367	0.639525	0.912727	0.995246
GOBP_MULTICELLULAR_ORGANISMAL_MOVEMENT	46	0.173688	0.639441	0.968978	0.99506
GOCC_INHIBITORY_SYNAPSE	17	0.22204	0.639251	0.917582	0.994926
HP_BROAD_NECK	24	0.198685	0.638796	0.942056	0.994924
REACTOME_TELOMERE_MAINTENANCE	63	0.163045	0.638409	0.979417	0.994884
GOBP_POSITIVE_REGULATION_OF_DENDRITE_MORPHOGENESIS	33	0.188068	0.638233	0.96036	0.994745
GOBP_EMBRYONIC_HINDLIMB_MORPHOGENESIS	22	0.202806	0.637767	0.934513	0.994727
KEGG_BASE_EXCISION_REPAIR	33	0.185304	0.636654	0.963093	0.994993
HP_NEOPLASM_OF_HEAD_AND_NECK	33	0.188074	0.636548	0.957219	0.994819
GOMF_MAP_KINASE_KINASE_ACTIVITY	18	0.217806	0.634474	0.907273	0.995501
GOBP_TONGUE_DEVELOPMENT	15	0.224062	0.634023	0.939002	0.995477
HP_ABSENT_FACIAL_HAIR	26	0.196183	0.633317	0.945205	0.99555
HP_ABNORMALITY_OF_THE_DISTAL_PHALANX_OF_THE_THUMB	26	0.196007	0.631633	0.944144	0.996037
GOBP_OSTEOBLAST_PROLIFERATION	29	0.188467	0.630214	0.950266	0.996392
REACTOME_PEROXISOMAL_PROTEIN_IMPORT	59	0.160458	0.627891	0.971808	0.997082
GOBP_NEGATIVE_REGULATION_OF_STEROID_METABOLIC_PROCESS	21	0.206051	0.627414	0.925926	0.997043
KEGG_HOMOLOGOUS_RECOMBINATION	26	0.196801	0.627144	0.94291	0.996927
HP_ABNORMALITY_OF_THE_POSTERIOR_PITUITARY	39	0.175359	0.627126	0.970639	0.996716
GOBP_CARDIAC_MUSCLE_CELL_MEMBRANE_REPOLARIZATION	33	0.184987	0.626826	0.956124	0.996614
HP_TARSAL_SYNOSTOSIS	25	0.198334	0.626742	0.957952	0.996425
HP_SUBCUTANEOUS_NODULE	81	0.153916	0.626512	0.998347	0.996295
GOBP_CELLULAR_SODIUM_ION_HOMEOSTASIS	18	0.211676	0.625782	0.93621	0.996345
HP_OROMANDIBULAR_DYSTONIA	15	0.225144	0.625304	0.925267	0.996306
HP_LACTICACIDURIA	17	0.213	0.625026	0.934944	0.996201
GOBP_ETHER_METABOLIC_PROCESS	24	0.19569	0.624382	0.963964	0.99622
REACTOME_BMAL1_CLOCK_NPAS2_ACTIVATES_CIRCADIAN_GENE_EXPRESSION	26	0.196606	0.624334	0.964912	0.996019
GOBP_NEGATIVE_REGULATION_OF_EPITHELIAL_TO_MESENCHYMAL_TRANSITION	31	0.183412	0.623232	0.975221	0.996227
HP_SPINAL_CORD_TUMOR	15	0.223805	0.62309	0.938343	0.996059
GOBP_NEURONAL_STEM_CELL_POPULATION_MAINTENANCE	23	0.196279	0.62275	0.95583	0.995972
GOBP_VASCULAR_ENDOTHELIAL_GROWTH_FACTOR_PRODUCTION	32	0.184491	0.622575	0.953069	0.995826
HP_SELECTIVE_TOOTH_AGENESIS	32	0.180009	0.62199	0.964851	0.995815
HP_CORONAL_CRANIOSYNOSTOSIS	22	0.198281	0.619794	0.952899	0.996402
REACTOME_VITAMIN_B5_PANTOTHENATE_METABOLISM	17	0.212909	0.619164	0.9375	0.996408
HP_CORNEAL_ULCERATION	19	0.202521	0.619102	0.950368	0.996214
REACTOME_MTOR_SIGNALLING	40	0.170727	0.618488	0.98895	0.996202
HP_WRIST_FLEXION_CONTRACTURE	25	0.193498	0.61559	0.946097	0.997
HP_CHEILITIS	19	0.206116	0.615312	0.95	0.99688
KEGG_DRUG_METABOLISM_CYTOCHROME_P450	28	0.185644	0.614719	0.960217	0.996864
GOBP_DEOXYRIBONUCLEOSIDE_MONOPHOSPHATE_METABOLIC_PROCESS	22	0.197719	0.614713	0.944345	0.996649
GOBP_PROTEIN_TARGETING_TO_PEROXISOME	18	0.207896	0.613758	0.930783	0.99676
HP_PARTIAL_AGENESIS_OF_THE_CORPUS_CALLOSUM	35	0.175588	0.611531	0.984375	0.997283
GOBP_CELLULAR_RESPONSE_TO_LIPOPROTEIN_PARTICLE_STIMULUS	31	0.183965	0.610954	0.961397	0.997247
GOBP_PROTEIN_AUTOPROCESSING	20	0.202505	0.610697	0.94707	0.997109
GOBP_PROTEIN_DEMANNOSYLATION	16	0.21339	0.610246	0.942029	0.997043
GOMF_LIPID_PHOSPHATASE_ACTIVITY	15	0.217701	0.6102	0.961464	0.996841
GOBP_SERINE_FAMILY_AMINO_ACID_BIOSYNTHETIC_PROCESS	16	0.216759	0.610098	0.937956	0.996658
GOCC_MYOSIN_FILAMENT	16	0.210213	0.609148	0.954874	0.996753
HP_ELEVATED_URINARY_CARBOXYLIC_ACID	17	0.215151	0.609112	0.951128	0.996549
REACTOME_ARACHIDONIC_ACID_METABOLISM	45	0.166982	0.609002	0.980392	0.996373
HP_GOUT	15	0.219231	0.608834	0.930841	0.996212
GOBP_REGULATION_OF_OLIGODENDROCYTE_DIFFERENTIATION	33	0.178418	0.607954	0.975737	0.996265
GOBP_RETINOL_METABOLIC_PROCESS	31	0.180418	0.607267	0.965454	0.996262
GOCC_SARCOPLASMIC_RETICULUM_MEMBRANE	35	0.17579	0.60671	0.961956	0.996218
HP_ABSENT_EARLOBE	15	0.219053	0.60556	0.941385	0.996357
GOBP_RRNA_MODIFICATION	30	0.17991	0.60363	0.961749	0.996727
GOBP_ORGANISM_EMERGENCE_FROM_PROTECTIVE_STRUCTURE	27	0.185517	0.603545	0.951852	0.996537
GOBP_RRNA_METHYLATION	19	0.203761	0.602423	0.950791	0.996651
GOBP_HINDLIMB_MORPHOGENESIS	28	0.183672	0.599369	0.959927	0.997336
GOBP_RESPONSE_TO_MUSCLE_ACTIVITY	16	0.210932	0.598778	0.941065	0.997286
HP_SYRINGOMYELIA	26	0.183365	0.598437	0.979816	0.997168
GOBP_GLUCOSE_CATABOLIC_PROCESS	17	0.20415	0.596488	0.956044	0.997522
HP_ARTERIAL_THROMBOSIS	27	0.180054	0.59551	0.967128	0.997586
GOBP_VERY_LONG_CHAIN_FATTY_ACID_METABOLIC_PROCESS	32	0.17544	0.594901	0.975439	0.997532
HP_THROMBOEMBOLISM	26	0.184914	0.594639	0.970642	0.997389
GOBP_REGULATION_OF_CILIUM_DEPENDENT_CELL_MOTILITY	17	0.208187	0.594381	0.965714	0.997255
HP_RHABDOMYOLYSIS	31	0.174919	0.594125	0.977072	0.99711
GOBP_NEGATIVE_REGULATION_OF_MACROAUTOPHAGY	35	0.169923	0.591657	0.9799	0.997547
REACTOME_COMMON_PATHWAY_OF_FIBRIN_CLOT_FORMATION	17	0.204104	0.590314	0.957854	0.997675
GOBP_ARACHIDONIC_ACID_METABOLIC_PROCESS	38	0.166132	0.589592	0.984429	0.997641
GOCC_GERM_CELL_NUCLEUS	15	0.211208	0.589226	0.951264	0.997522
GOBP_POSITIVE_REGULATION_OF_HISTONE_METHYLATION	45	0.15992	0.589032	0.985213	0.99735
HP_LARGE_HANDS	33	0.172463	0.588963	0.981293	0.997153
GOBP_DEOXYRIBONUCLEOSIDE_TRIPHOSPHATE_METABOLIC_PROCESS	15	0.21041	0.58769	0.95471	0.997253
HP_HYPOPIGMENTATION_OF_THE_FUNDUS	22	0.187826	0.585781	0.964684	0.997488
HP_ABNORMAL_ECHOCARDIOGRAM	19	0.195159	0.5809	0.960377	0.998425
GOBP_LINOLEIC_ACID_METABOLIC_PROCESS	17	0.200001	0.580215	0.973077	0.998373
GOBP_REGULATION_OF_CAMP_DEPENDENT_PROTEIN_KINASE_ACTIVITY	17	0.202585	0.577463	0.958182	0.998771
GOBP_ENDOCRINE_HORMONE_SECRETION	39	0.160358	0.577085	0.989691	0.99864
GOCC_INFLAMMASOME_COMPLEX	16	0.205327	0.577018	0.960217	0.998441
GOBP_SNRNA_PROCESSING	26	0.180135	0.574602	0.970315	0.998742
HP_RADIAL_BOWING	16	0.198538	0.57371	0.966355	0.998716
GOBP_RETINAL_METABOLIC_PROCESS	15	0.202834	0.573539	0.964222	0.998534
HP_NECK_FLEXOR_WEAKNESS	35	0.164458	0.572357	0.97597	0.998572
GOBP_MUSCLE_CELL_CELLULAR_HOMEOSTASIS	17	0.196254	0.570357	0.960674	0.99877
HP_BLURRED_VISION	32	0.17006	0.569345	0.979401	0.998741
GOMF_TRANSLATION_REPRESSOR_ACTIVITY	25	0.177386	0.568777	0.976449	0.998633
HP_DECREASED_CIRCULATING_ACTH_LEVEL	23	0.181217	0.568231	0.973022	0.998528
HP_DUODENAL_STENOSIS	27	0.176078	0.567789	0.972067	0.9984
HP_PYRIDOXINE_RESPONSIVE_SIDEROBLASTIC_ANEMIA	22	0.183337	0.566384	0.987868	0.998438
REACTOME_RESOLUTION_OF_AP_SITES_VIA_THE_MULTIPLE_NUCLEOTIDE_PATCH_REPLACEMENT_PATHWAY	24	0.1816	0.565679	0.979853	0.998355
GOBP_REGULATION_OF_MUSCLE_ORGAN_DEVELOPMENT	33	0.163331	0.564626	0.976103	0.998336
GOBP_DEOXYRIBOSE_PHOSPHATE_METABOLIC_PROCESS	43	0.153503	0.561943	0.986254	0.998603
GOBP_PEPTIDYL_ARGININE_MODIFICATION	22	0.181177	0.559801	0.989286	0.998762
GOCC_M_BAND	20	0.18687	0.55945	0.976449	0.998614
GOMF_OXIDOREDUCTASE_ACTIVITY_ACTING_ON_PAIRED_DONORS_WITH_INCORPORATION_OR_REDUCTION_OF_MOLECULAR_OXYGEN_REDUCED_FLAVIN_OR_FLAVOPROTEIN_AS_ONE_DONOR_AND_INCORPORATION_OF_ONE_ATOM_OF_OXYGEN	19	0.188498	0.559278	0.982669	0.99843
GOBP_PURINE_NUCLEOTIDE_TRANSPORT	28	0.173582	0.557184	0.983577	0.998572
GOCC_GOLGI_CIS_CISTERNA	18	0.190426	0.554945	0.97597	0.998721
GOBP_PEPTIDYL_PROLINE_HYDROXYLATION	15	0.203782	0.554746	0.975701	0.998543
HP_DECREASED_CIRCULATING_FOLLICLE_STIMULATING_HORMONE_CONCENTRATION	15	0.197158	0.554256	0.971119	0.998408
GOCC_PROTEASOME_CORE_COMPLEX	18	0.189526	0.55377	0.972477	0.998273
GOMF_HEPARAN_SULFATE_PROTEOGLYCAN_BINDING	15	0.198552	0.55084	0.966912	0.998517
GOBP_PINOCYTOSIS	21	0.180886	0.548855	0.975694	0.998596
HP_CHORIORETINAL_ATROPHY	31	0.162418	0.546769	0.987203	0.998695
HP_CUTANEOUS_SYNDACTYLY_OF_TOES	16	0.188591	0.5465	0.970228	0.998524
HP_SCAPULAR_WINGING	72	0.13391	0.543201	1	0.998791
HP_ABNORMAL_PELVIS_BONE_MORPHOLOGY	21	0.174476	0.542597	0.975567	0.998668
GOBP_RESPONSE_TO_NITRIC_OXIDE	17	0.18982	0.540903	0.975238	0.998679
HP_GLOMERULAR_SCLEROSIS	77	0.128469	0.537972	1	0.998866
REACTOME_ACTIVATION_OF_ANTERIOR_HOX_GENES_IN_HINDBRAIN_DEVELOPMENT_DURING_EARLY_EMBRYOGENESIS	55	0.139389	0.535462	0.998342	0.998971
HP_ABNORMAL_SHAPE_OF_THE_PALPEBRAL_FISSURE	44	0.148302	0.53102	0.99481	0.999304
HP_ABSENT_TESTIS	24	0.167147	0.528477	0.992982	0.999392
GOBP_POSITIVE_REGULATION_OF_MONOOXYGENASE_ACTIVITY	26	0.160009	0.521603	0.99287	0.999908
HP_APLASIA_HYPOPLASIA_OF_THE_EYELID	34	0.152394	0.519197	0.989418	0.999944
GOBP_EPIDERMIS_MORPHOGENESIS	24	0.165013	0.51911	0.994485	0.99974
GOBP_RESPONSE_TO_SALT_STRESS	20	0.168894	0.51862	0.98741	0.999575
REACTOME_POLYMERASE_SWITCHING_ON_THE_C_STRAND_OF_THE_TELOMERE	25	0.158735	0.514094	0.993043	0.999792
GOMF_GTPASE_ACTIVATING_PROTEIN_BINDING	15	0.183035	0.513532	0.987611	0.999626
HP_ABNORMALITY_OF_FUNDUS_PIGMENTATION	34	0.151213	0.511717	0.994746	0.999569
GOBP_MEIOTIC_CHROMOSOME_SEPARATION	20	0.167095	0.507967	0.994614	0.999672
GOBP_CELL_DIFFERENTIATION_INVOLVED_IN_METANEPHROS_DEVELOPMENT	21	0.168231	0.506148	0.985507	0.999607
HP_ABNORMALITY_OF_FIBULA_MORPHOLOGY	50	0.13417	0.503479	1	0.999603
HP_AGENESIS_OF_MAXILLARY_INCISOR	15	0.180837	0.500561	0.983516	0.999607
GOCC_PROTEIN_LIPID_COMPLEX	28	0.150006	0.498607	0.994728	0.999539
GOBP_ESTROGEN_METABOLIC_PROCESS	25	0.154512	0.496371	0.990689	0.999482
GOCC_TRICARBOXYLIC_ACID_CYCLE_ENZYME_COMPLEX	16	0.175559	0.495264	0.998152	0.999342
GOBP_BODY_MORPHOGENESIS	42	0.136861	0.493214	0.996422	0.999267
HP_SIDEROBLASTIC_ANEMIA	32	0.144274	0.489367	0.996289	0.999287
GOMF_CERAMIDE_BINDING	17	0.16892	0.475559	0.992857	0.999853
HP_ELEVATED_CIRCULATING_ALANINE_AMINOTRANSFERASE_CONCENTRATION	15	0.170063	0.470417	0.991007	0.99987
HP_LIMITED_ELBOW_EXTENSION	40	0.132001	0.468187	0.998308	0.999756
GOBP_POSITIVE_REGULATION_OF_DENDRITIC_SPINE_MORPHOGENESIS	18	0.156168	0.46754	0.998185	0.999569
GOBP_REGULATION_OF_HAIR_FOLLICLE_DEVELOPMENT	18	0.154354	0.449709	0.99469	0.999976
GOMF_NADPH_BINDING	15	0.15504	0.437334	1	1
GOCC_U12_TYPE_SPLICEOSOMAL_COMPLEX	26	0.134197	0.433978	0.998325	0.999948
GOCC_U1_SNRNP	18	0.145438	0.427961	0.998081	0.999857
REACTOME_INTRINSIC_PATHWAY_OF_FIBRIN_CLOT_FORMATION	19	0.137633	0.405705	1	0.999944
GOMF_CARBOHYDRATE_TRANSMEMBRANE_TRANSPORTER_ACTIVITY	35	0.118904	0.404957	1	0.999739
HP_AQUEDUCTAL_STENOSIS	18	-0.142607	-0.429531	1	0.999457
HP_APLASIA_HYPOPLASIA_OF_THE_ULNA	54	-0.107728	-0.437859	1	0.999548
GOBP_REGULATION_OF_ACTIVIN_RECEPTOR_SIGNALING_PATHWAY	22	-0.137234	-0.446113	0.997763	0.999602
GOCC_GLYCOPROTEIN_COMPLEX	17	-0.154737	-0.457336	0.995575	0.999509
GOBP_CHONDROCYTE_DEVELOPMENT	29	-0.141989	-0.488223	0.995536	0.998385
GOBP_REGULATION_OF_ENDOCRINE_PROCESS	29	-0.139223	-0.489362	0.995575	0.998548
GOMF_NAD_P_PLUS_NUCLEOSIDASE_ACTIVITY	15	-0.169624	-0.495095	0.997921	0.998416
GOBP_MORPHOGENESIS_OF_AN_EPITHELIAL_FOLD	16	-0.168143	-0.495689	0.997753	0.998609
GOBP_POSITIVE_REGULATION_OF_VASCULAR_ENDOTHELIAL_GROWTH_FACTOR_PRODUCTION	26	-0.148864	-0.49805	0.997701	0.998681
REACTOME_TIGHT_JUNCTION_INTERACTIONS	22	-0.149621	-0.499962	0.991209	0.998773
GOMF_SUGAR_TRANSMEMBRANE_TRANSPORTER_ACTIVITY	24	-0.149106	-0.502094	0.990762	0.998841
GOBP_REGULATION_OF_DELAYED_RECTIFIER_POTASSIUM_CHANNEL_ACTIVITY	17	-0.170703	-0.511796	0.995565	0.998295
HP_MACULAR_DYSTROPHY	17	-0.166243	-0.51379	0.983982	0.998352
HP_ABSENCE_OF_SECONDARY_SEX_CHARACTERISTICS	31	-0.148064	-0.51461	0.993023	0.998508
HP_EPIPHYSEAL_STIPPLING	32	-0.143242	-0.51488	0.997696	0.998711
GOBP_AUTOPHAGY_OF_NUCLEUS	16	-0.17633	-0.518925	0.98081	0.998562
GOMF_PHOSPHOLIPASE_A2_ACTIVITY	15	-0.182426	-0.521307	0.982418	0.99857
REACTOME_FORMATION_OF_FIBRIN_CLOT_CLOTTING_CASCADE	31	-0.14664	-0.523391	0.991285	0.998588
GOBP_DEOXYRIBONUCLEOTIDE_BIOSYNTHETIC_PROCESS	15	-0.179479	-0.527147	0.978541	0.998426
HP_POSTERIOR_PITUITARY_DYSGENESIS	18	-0.168041	-0.527381	0.977925	0.998633
HP_HYPOREFLEXIA_OF_LOWER_LIMBS	27	-0.152013	-0.5296	0.99061	0.998613
GOBP_REFLEX	15	-0.184142	-0.53411	0.972789	0.998308
HP_ABNORMAL_LUMBAR_SPINE_MORPHOLOGY	25	-0.158194	-0.535159	0.990805	0.998407
HP_APLASTIC_ANEMIA	21	-0.166104	-0.537833	0.990588	0.998302
HP_INCREASED_SULFUR_AMINO_ACID_LEVEL_IN_URINE	16	-0.182829	-0.538925	0.97351	0.99841
HP_ABNORMALITY_OF_THE_SHOULDER_GIRDLE_MUSCULATURE	109	-0.117907	-0.539697	1	0.99855
GOBP_SPINAL_CORD_MOTOR_NEURON_DIFFERENTIATION	23	-0.163262	-0.540105	0.995671	0.998729
HP_ABSENT_EPIPHYSES	19	-0.175027	-0.547236	0.980477	0.997983
HP_ABDOMINAL_OBESITY	18	-0.178254	-0.549594	0.986143	0.99787
HP_DELAYED_ERUPTION_OF_PRIMARY_TEETH	15	-0.190368	-0.552642	0.967742	0.99763
KEGG_ARACHIDONIC_ACID_METABOLISM	36	-0.152665	-0.55385	0.995413	0.997678
GOBP_LONG_CHAIN_FATTY_ACID_BIOSYNTHETIC_PROCESS	23	-0.16988	-0.556955	0.9819	0.997413
HP_ABNORMALITY_OF_THE_COSTOCHONDRAL_JUNCTION	15	-0.191247	-0.557886	0.973568	0.9975
GOBP_GLIAL_CELL_APOPTOTIC_PROCESS	16	-0.187215	-0.561162	0.981941	0.997163
GOBP_REGULATION_OF_EXECUTION_PHASE_OF_APOPTOSIS	17	-0.185175	-0.563645	0.983368	0.996936
HP_RIDGED_NAIL	18	-0.185266	-0.564815	0.980132	0.996958
HP_VITREORETINOPATHY	18	-0.18818	-0.568189	0.975877	0.996553
REACTOME_ERK_MAPK_TARGETS	22	-0.175429	-0.568595	0.972093	0.996713
GOBP_HEAD_MORPHOGENESIS	31	-0.160031	-0.571	0.973094	0.996467
HP_ABNORMALITY_OF_THE_EXTRINSIC_PATHWAY	15	-0.195453	-0.571591	0.967177	0.996581
GOBP_FATTY_ACID_BIOSYNTHETIC_PROCESS	126	-0.122923	-0.572303	1	0.996663
HP_ABNORMAL_HYPOTHALAMUS_MORPHOLOGY	16	-0.194514	-0.573174	0.984547	0.996712
HP_CHYLOTHORAX	15	-0.200588	-0.576861	0.967672	0.996163
GOBP_NEGATIVE_REGULATION_OF_NUCLEOTIDE_METABOLIC_PROCESS	17	-0.191633	-0.578475	0.976905	0.996044
REACTOME_GASTRIN_CREB_SIGNALLING_PATHWAY_VIA_PKC_AND_MAPK	16	-0.197473	-0.579213	0.978166	0.996116
REACTOME_TELOMERE_C_STRAND_LAGGING_STRAND_SYNTHESIS	33	-0.163911	-0.579399	0.990544	0.99631
GOMF_PHOSPHATIDYLINOSITOL_3_5_BISPHOSPHATE_BINDING	25	-0.173639	-0.579467	0.980645	0.996527
REACTOME_BASE_EXCISION_REPAIR	44	-0.152581	-0.580443	0.992823	0.996542
HP_HEMIPLEGIA	32	-0.162478	-0.585564	0.97136	0.995633
HP_ABNORMAL_ILEUM_MORPHOLOGY	62	-0.141859	-0.586292	0.997712	0.995688
GOBP_SKIN_EPIDERMIS_DEVELOPMENT	77	-0.136555	-0.587358	0.997619	0.995657
HP_ABNORMALITY_OF_THE_ISCHIUM	23	-0.177715	-0.591397	0.971983	0.994895
HP_SPARSE_BODY_HAIR	46	-0.153884	-0.591586	0.990676	0.995072
GOMF_CYCLIC_NUCLEOTIDE_PHOSPHODIESTERASE_ACTIVITY	25	-0.181033	-0.593898	0.975501	0.994708
HP_MORPHOLOGICAL_ABNORMALITY_OF_THE_MIDDLE_EAR	26	-0.17384	-0.596261	0.975501	0.994324
HP_STILLBIRTH	26	-0.172392	-0.596291	0.966667	0.994548
GOBP_GLANDULAR_EPITHELIAL_CELL_DEVELOPMENT	24	-0.177646	-0.596752	0.974771	0.994655
HP_HYPOPLASIA_OF_THE_FOVEA	19	-0.192725	-0.598352	0.958425	0.994439
HP_ABNORMAL_LIVER_PHYSIOLOGY	16	-0.203665	-0.598636	0.95354	0.994596
GOBP_REGULATION_OF_MEIOTIC_NUCLEAR_DIVISION	22	-0.187897	-0.603605	0.978213	0.993429
HP_INCREASED_CIRCULATING_PROLACTIN_CONCENTRATION	20	-0.190257	-0.603774	0.970021	0.99361
HP_ABNORMALITY_OF_THE_TARSAL_BONES	109	-0.132002	-0.60568	1	0.993283
GOBP_ACTIN_FILAMENT_SEVERING	15	-0.208845	-0.606436	0.965116	0.993288
REACTOME_BASE_EXCISION_REPAIR_AP_SITE_FORMATION	17	-0.202533	-0.606968	0.941995	0.993359
HP_WEAKNESS_OF_LONG_FINGER_EXTENSOR_MUSCLES	17	-0.200818	-0.607464	0.95	0.993446
KEGG_GLYCINE_SERINE_AND_THREONINE_METABOLISM	29	-0.177221	-0.607478	0.969163	0.993674
HP_EXTERNAL_EAR_MALFORMATION	85	-0.138612	-0.607598	0.997375	0.993867
GOCC_U2_SNRNP	20	-0.197511	-0.608488	0.957207	0.993833
GOMF_STEROID_DEHYDROGENASE_ACTIVITY	31	-0.173887	-0.608625	0.966346	0.994026
HP_YELLOW_WHITE_LESIONS_OF_THE_RETINA	36	-0.166955	-0.609937	0.984683	0.99385
GOBP_POSITIVE_REGULATION_OF_BEHAVIOR	18	-0.197181	-0.610733	0.954048	0.993838
REACTOME_REGULATION_OF_PTEN_GENE_TRANSCRIPTION	60	-0.149816	-0.612895	0.987715	0.99338
HP_EYELID_COLOBOMA	28	-0.175196	-0.61491	0.965293	0.99294
HP_ABNORMAL_CERVICAL_SPINE_MORPHOLOGY	15	-0.213194	-0.615263	0.943844	0.993053
GOBP_POSITIVE_REGULATION_OF_FATTY_ACID_METABOLIC_PROCESS	28	-0.180222	-0.616828	0.964206	0.992748
HP_NORMOCYTIC_ANEMIA	17	-0.204795	-0.617278	0.960825	0.99283
GOBP_REGULATION_OF_VIRAL_TRANSCRIPTION	18	-0.20325	-0.617597	0.939525	0.992956
HP_DECREASED_PULMONARY_FUNCTION	17	-0.204416	-0.619158	0.935632	0.992645
HP_HIGH_MYOPIA	44	-0.162485	-0.619924	0.983759	0.992615
HP_WEAKNESS_OF_THE_INTRINSIC_HAND_MUSCLES	19	-0.199974	-0.620468	0.946429	0.992663
GOBP_CELLULAR_MODIFIED_AMINO_ACID_CATABOLIC_PROCESS	26	-0.181204	-0.620674	0.958716	0.992824
HP_ANKLE_WEAKNESS	15	-0.214428	-0.622592	0.938298	0.99239
HP_APLASIA_HYPOPLASIA_OF_THE_FIBULA	26	-0.182964	-0.624274	0.972789	0.992033
HP_APLASIA_HYPOPLASIA_OF_THE_VAGINA	15	-0.219839	-0.625808	0.93287	0.991685
GOMF_TRIGLYCERIDE_LIPASE_ACTIVITY	17	-0.211327	-0.626098	0.92161	0.991809
HP_SHORT_PALPEBRAL_FISSURE	95	-0.140614	-0.626208	1	0.992003
GOBP_REGULATION_OF_COMPLEMENT_ACTIVATION	18	-0.206077	-0.631249	0.926724	0.990297
HP_ABNORMALITY_OF_UPPER_LIMB_METAPHYSIS	17	-0.211601	-0.631316	0.936681	0.990501
GOBP_GLOMERULAR_MESANGIUM_DEVELOPMENT	15	-0.21631	-0.632419	0.894144	0.990289
GOBP_CELLULAR_RESPONSE_TO_REACTIVE_NITROGEN_SPECIES	16	-0.209825	-0.632526	0.935335	0.990482
GOBP_KIDNEY_MESENCHYME_DEVELOPMENT	16	-0.212068	-0.633214	0.945578	0.990448
HP_PROGRESSIVE_GAIT_ATAXIA	29	-0.184733	-0.633912	0.957207	0.990402
HP_LOW_FRUSTRATION_TOLERANCE	16	-0.215984	-0.634308	0.923256	0.990476
GOMF_RNA_POLYMERASE_II_CORE_PROMOTER_SEQUENCE_SPECIFIC_DNA_BINDING	16	-0.214995	-0.635323	0.95614	0.990295
GOMF_NADPLUS_ADP_RIBOSYLTRANSFERASE_ACTIVITY	25	-0.189078	-0.635689	0.948403	0.990376
HP_CNS_DEMYELINATION	39	-0.170255	-0.636094	0.974654	0.990441
GOBP_NUCLEOSIDE_MONOPHOSPHATE_CATABOLIC_PROCESS	18	-0.210791	-0.637853	0.929167	0.989938
REACTOME_PROCESSIVE_SYNTHESIS_ON_THE_C_STRAND_OF_THE_TELOMERE	19	-0.204268	-0.638863	0.958333	0.989748
GOMF_NUCLEOTIDE_TRANSMEMBRANE_TRANSPORTER_ACTIVITY	24	-0.193043	-0.638934	0.943794	0.989954
GOCC_AXONEMAL_DYNEIN_COMPLEX	15	-0.222944	-0.639127	0.922581	0.990106
GOBP_ORGANELLE_INHERITANCE	15	-0.219718	-0.639422	0.935556	0.990217
HP_CONICAL_INCISOR	27	-0.189657	-0.639547	0.97254	0.990395
HP_RAYNAUD_PHENOMENON	17	-0.214186	-0.641292	0.920814	0.989853
GOMF_2_OXOGLUTARATE_DEPENDENT_DIOXYGENASE_ACTIVITY	59	-0.158684	-0.641507	0.980998	0.989986
GOBP_CELLULAR_RESPONSE_TO_CADMIUM_ION	28	-0.187198	-0.64206	0.947867	0.989977
HP_MALIGNANT_HYPERTHERMIA	21	-0.198527	-0.643398	0.933025	0.989597
HP_INCREASED_PROTEINOGENIC_AMINO_ACID_LEVEL_IN_URINE	35	-0.178229	-0.644086	0.957589	0.989519
GOBP_RESPONSE_TO_LITHIUM_ION	19	-0.205805	-0.644404	0.931973	0.989603
GOBP_EXOCRINE_SYSTEM_DEVELOPMENT	44	-0.169512	-0.646989	0.964115	0.988636
GOBP_POSITIVE_REGULATION_OF_FATTY_ACID_BIOSYNTHETIC_PROCESS	16	-0.221838	-0.647074	0.932127	0.988836
HP_BROAD_PHILTRUM	45	-0.166398	-0.647126	0.978571	0.989046
GOBP_MEMBRANE_REPOLARIZATION_DURING_CARDIAC_MUSCLE_CELL_ACTION_POTENTIAL	21	-0.205061	-0.647446	0.922395	0.989118
GOBP_MOLTING_CYCLE	88	-0.145675	-0.648856	0.992556	0.988687
GOBP_VITAMIN_TRANSMEMBRANE_TRANSPORT	16	-0.218224	-0.651308	0.913866	0.987743
GOBP_REGULATION_OF_ATP_BIOSYNTHETIC_PROCESS	16	-0.219147	-0.651625	0.920879	0.987819
GOCC_A_BAND	27	-0.189428	-0.652943	0.938298	0.987414
HP_MYOTONIA	23	-0.200423	-0.653107	0.95279	0.987568
HP_HOARSE_VOICE	88	-0.149371	-0.653124	0.989529	0.987791
GOCC_MYELIN_SHEATH	40	-0.178113	-0.654652	0.959811	0.987259
HP_SLENDER_LONG_BONE	41	-0.173911	-0.654965	0.965596	0.987345
GOBP_SKELETAL_MUSCLE_ADAPTATION	16	-0.22216	-0.655	0.895425	0.987563
GOBP_NUCLEOSIDE_CATABOLIC_PROCESS	22	-0.20035	-0.65527	0.930493	0.987652
GOBP_RIBOSOMAL_SMALL_SUBUNIT_ASSEMBLY	17	-0.214766	-0.655949	0.913717	0.987546
HP_ABNORMALITY_OF_THE_INNER_EAR	63	-0.158429	-0.656517	0.985112	0.98749
GOBP_BRANCHING_INVOLVED_IN_MAMMARY_GLAND_DUCT_MORPHOGENESIS	20	-0.212031	-0.656564	0.935205	0.987698
GOBP_POSITIVE_REGULATION_OF_SMOOTH_MUSCLE_CELL_MIGRATION	31	-0.184967	-0.656646	0.951835	0.987886
HP_DEEP_PLANTAR_CREASES	17	-0.225121	-0.657853	0.903017	0.987488
GOBP_REGULATION_OF_HAIR_CYCLE	25	-0.198695	-0.658747	0.934307	0.987243
HP_ABNORMAL_LABIA_MINORA_MORPHOLOGY	29	-0.191362	-0.659733	0.953437	0.986979
GOCC_SMN_SM_PROTEIN_COMPLEX	17	-0.220861	-0.659772	0.901826	0.987186
GOBP_RETINOIC_ACID_METABOLIC_PROCESS	21	-0.209228	-0.660256	0.925508	0.987173
GOBP_PLACENTA_BLOOD_VESSEL_DEVELOPMENT	27	-0.192136	-0.660396	0.930337	0.987337
GOMF_CYSTEINE_TYPE_ENDOPEPTIDASE_REGULATOR_ACTIVITY_INVOLVED_IN_APOPTOTIC_PROCESS	37	-0.17833	-0.662384	0.955257	0.98651
GOBP_PURINE_CONTAINING_COMPOUND_TRANSMEMBRANE_TRANSPORT	21	-0.20972	-0.663427	0.915743	0.986178
GOBP_NEGATIVE_REGULATION_OF_CARTILAGE_DEVELOPMENT	24	-0.200167	-0.664613	0.937931	0.985761
REACTOME_MTORC1_MEDIATED_SIGNALLING	24	-0.199648	-0.665064	0.924138	0.985746
HP_METAPHYSEAL_CUPPING	15	-0.227049	-0.665065	0.913319	0.985979
GOMF_OXIDOREDUCTASE_ACTIVITY_ACTING_ON_PAIRED_DONORS_WITH_INCORPORATION_OR_REDUCTION_OF_MOLECULAR_OXYGEN	135	-0.1404	-0.665736	0.996932	0.985818
KEGG_NICOTINATE_AND_NICOTINAMIDE_METABOLISM	23	-0.19946	-0.666228	0.940909	0.985768
GOBP_MONOCARBOXYLIC_ACID_BIOSYNTHETIC_PROCESS	172	-0.135655	-0.667667	0.997159	0.985206
GOBP_REGULATION_OF_FIBROBLAST_GROWTH_FACTOR_RECEPTOR_SIGNALING_PATHWAY	28	-0.193771	-0.667718	0.931718	0.985409
REACTOME_ABC_TRANSPORTERS_IN_LIPID_HOMEOSTASIS	17	-0.222802	-0.667841	0.910284	0.985576
REACTOME_CELLULAR_HEXOSE_TRANSPORT	18	-0.213389	-0.668203	0.917021	0.985609
GOBP_NUCLEOSIDE_BISPHOSPHATE_BIOSYNTHETIC_PROCESS	58	-0.164275	-0.668601	0.978155	0.985614
HP_SKIN_NODULE	96	-0.149283	-0.668867	0.994819	0.98569
REACTOME_SYNTHESIS_OF_PA	27	-0.19914	-0.669011	0.934831	0.985837
HP_ABNORMALITY_OF_THE_MUSCULATURE_OF_THE_HAND	89	-0.150839	-0.669221	0.990268	0.985936
GOBP_ACTIVATION_OF_PROTEIN_KINASE_B_ACTIVITY	27	-0.195298	-0.669396	0.936471	0.986066
HP_RECURRENT_URINARY_TRACT_INFECTIONS	126	-0.143689	-0.669723	0.994609	0.986113
GOBP_PURINE_DEOXYRIBONUCLEOTIDE_METABOLIC_PROCESS	15	-0.237408	-0.670786	0.882353	0.985722
HP_MITOCHONDRIAL_RESPIRATORY_CHAIN_DEFECTS	20	-0.218027	-0.671312	0.929203	0.985645
GOCC_KERATIN_FILAMENT	20	-0.212231	-0.671948	0.90676	0.985488
REACTOME_G0_AND_EARLY_G1	27	-0.201511	-0.672575	0.927273	0.985344
GOBP_RESPONSE_TO_HEPATOCYTE_GROWTH_FACTOR	17	-0.22195	-0.672944	0.923913	0.985347
GOBP_MIDBODY_ABSCISSION	17	-0.227636	-0.674988	0.888646	0.984366
HP_DEEP_VENOUS_THROMBOSIS	20	-0.215031	-0.675236	0.895425	0.984451
HP_FIBULAR_HYPOPLASIA	21	-0.212092	-0.675724	0.906318	0.984378
GOBP_REGULATION_OF_MITOCHONDRIAL_GENE_EXPRESSION	25	-0.206172	-0.676455	0.912946	0.984164
HP_CONICAL_TOOTH	43	-0.17708	-0.676993	0.965278	0.984055
GOBP_POSITIVE_REGULATION_OF_NITRIC_OXIDE_SYNTHASE_ACTIVITY	18	-0.222573	-0.677142	0.903084	0.984202
GOBP_NEGATIVE_REGULATION_OF_MUSCLE_CELL_APOPTOTIC_PROCESS	32	-0.191963	-0.677664	0.92217	0.984099
HP_PSEUDOBULBAR_SIGNS	26	-0.204441	-0.679381	0.91498	0.983266
GOMF_PROTEIN_PHOSPHATASE_2A_BINDING	28	-0.193465	-0.680782	0.924706	0.982621
HP_ABNORMALITY_OF_THE_1ST_METACARPAL	25	-0.2036	-0.680804	0.923767	0.982842
HP_GASTROINTESTINAL_STROMA_TUMOR	16	-0.231767	-0.680818	0.883721	0.983067
REACTOME_TRANSLESION_SYNTHESIS_BY_Y_FAMILY_DNA_POLYMERASES_BYPASSES_LESIONS_ON_DNA_TEMPLATE	38	-0.182762	-0.682433	0.93018	0.982252
HP_HEPATOBLASTOMA	23	-0.206965	-0.682778	0.916667	0.982258
REACTOME_DARPP_32_EVENTS	22	-0.208679	-0.682889	0.900648	0.982414
GOBP_TRANSLESION_SYNTHESIS	24	-0.206135	-0.683232	0.914226	0.982434
GOMF_UBIQUITIN_LIGASE_SUBSTRATE_ADAPTOR_ACTIVITY	29	-0.197424	-0.683565	0.924939	0.982457
GOBP_PSEUDOPODIUM_ORGANIZATION	15	-0.236522	-0.683588	0.887665	0.982677
REACTOME_MAPK_TARGETS_NUCLEAR_EVENTS_MEDIATED_BY_MAP_KINASES	31	-0.189478	-0.683974	0.940909	0.982642
REACTOME_MITOCHONDRIAL_TRANSLATION	93	-0.152524	-0.684916	0.982885	0.982245
REACTOME_AGGREPHAGY	37	-0.187249	-0.685937	0.934831	0.981765
HP_ABNORMAL_CIRCULATING_PROTEINOGENIC_AMINO_ACID_CONCENTRATION	78	-0.158457	-0.686072	0.972906	0.981907
HP_SAGITTAL_CRANIOSYNOSTOSIS	16	-0.234351	-0.686107	0.880899	0.98212
GOMF_PROTEASE_BINDING	114	-0.148746	-0.686624	0.985112	0.982004
GOBP_CELLULAR_RESPONSE_TO_VITAMIN	27	-0.20378	-0.686801	0.902748	0.982098
GOBP_POSITIVE_REGULATION_OF_LEUKOCYTE_ADHESION_TO_VASCULAR_ENDOTHELIAL_CELL	18	-0.224047	-0.688053	0.904977	0.981456
GOBP_REGULATION_OF_MITOTIC_SPINDLE_ASSEMBLY	23	-0.209433	-0.689067	0.884058	0.980999
GOBP_SARCOPLASMIC_RETICULUM_CALCIUM_ION_TRANSPORT	32	-0.195378	-0.690014	0.910138	0.980609
GOMF_P_TYPE_TRANSMEMBRANE_TRANSPORTER_ACTIVITY	18	-0.223837	-0.690123	0.894737	0.980772
GOBP_PIGMENT_METABOLIC_PROCESS	73	-0.159927	-0.69072	0.969267	0.980573
GOBP_SKIN_DEVELOPMENT	194	-0.138139	-0.690841	1	0.980725
HP_BRONCHOMALACIA	18	-0.225299	-0.691946	0.873333	0.980168
GOBP_EMBRYONIC_HEMOPOIESIS	22	-0.216216	-0.693684	0.905494	0.979184
GOCC_PRECATALYTIC_SPLICEOSOME	52	-0.17198	-0.6941	0.949425	0.979132
HP_ARTERIAL_STENOSIS	93	-0.153685	-0.694434	0.9725	0.979109
REACTOME_MISMATCH_REPAIR	15	-0.23933	-0.695055	0.875537	0.978893
HP_DEVELOPMENTAL_GLAUCOMA	60	-0.169534	-0.695559	0.978155	0.978747
HP_JOINT_CONTRACTURES_INVOLVING_THE_JOINTS_OF_THE_FEET	31	-0.1962	-0.695681	0.922374	0.978889
HP_BOWEL_DIVERTICULOSIS	34	-0.198738	-0.699194	0.91762	0.976482
GOMF_HYDROLASE_ACTIVITY_ACTING_ON_CARBON_NITROGEN_BUT_NOT_PEPTIDE_BONDS_IN_CYCLIC_AMIDINES	28	-0.206928	-0.700552	0.908467	0.975702
GOBP_ANTERIOR_POSTERIOR_AXIS_SPECIFICATION	38	-0.186562	-0.701751	0.932166	0.975022
HP_ABSENT_THUMB	48	-0.177024	-0.703176	0.954338	0.974139
GOMF_PRENYLTRANSFERASE_ACTIVITY	17	-0.230042	-0.703297	0.893424	0.97428
KEGG_PROTEASOME	41	-0.186386	-0.703719	0.934579	0.974201
GOBP_REGULATION_OF_FATTY_ACID_BIOSYNTHETIC_PROCESS	33	-0.195084	-0.703869	0.908889	0.974319
HP_SMALL_EPIPHYSES	18	-0.228205	-0.70387	0.861111	0.974553
GOBP_GLOMERULAR_EPITHELIUM_DEVELOPMENT	23	-0.212146	-0.704255	0.903093	0.974462
GOMF_OXIDOREDUCTASE_ACTIVITY_ACTING_ON_SINGLE_DONORS_WITH_INCORPORATION_OF_MOLECULAR_OXYGEN	21	-0.220499	-0.704851	0.902004	0.974236
HP_ERUPTION_FAILURE	16	-0.2435	-0.704989	0.866667	0.974363
GOBP_DICARBOXYLIC_ACID_CATABOLIC_PROCESS	16	-0.237263	-0.705346	0.854737	0.974333
GOMF_FLAVIN_ADENINE_DINUCLEOTIDE_BINDING	77	-0.163332	-0.706273	0.969388	0.973838
GOBP_ACROSOME_REACTION	25	-0.211527	-0.706312	0.893365	0.974043
HP_ABNORMAL_MORPHOLOGY_OF_THE_CHOROIDAL_VASCULATURE	19	-0.229419	-0.706779	0.89738	0.973905
HP_ABNORMAL_FUNDUS_AUTOFLUORESCENCE_IMAGING	19	-0.226963	-0.707001	0.882096	0.973968
GOBP_EXTRACELLULAR_TRANSPORT	35	-0.195278	-0.707432	0.917749	0.973866
REACTOME_GLYOXYLATE_METABOLISM_AND_GLYCINE_DEGRADATION	25	-0.208572	-0.707433	0.90583	0.974101
HP_SPASTIC_DIPLEGIA	34	-0.192392	-0.707444	0.920561	0.974327
GOBP_REGULATION_OF_LIPOPOLYSACCHARIDE_MEDIATED_SIGNALING_PATHWAY	24	-0.217332	-0.707669	0.893574	0.974392
HP_THORACIC_SCOLIOSIS	39	-0.193221	-0.707825	0.908467	0.974504
HP_PORENCEPHALIC_CYST	25	-0.211614	-0.707935	0.898383	0.974651
GOBP_PYROPTOSIS	19	-0.225608	-0.708204	0.881818	0.974673
HP_TITUBATION	24	-0.217661	-0.709361	0.903803	0.973979
GOBP_FEMALE_MEIOTIC_NUCLEAR_DIVISION	26	-0.210901	-0.7097	0.867416	0.973909
GOMF_MANNOSIDASE_ACTIVITY	15	-0.244515	-0.709879	0.863732	0.974006
GOBP_REGULATION_OF_B_CELL_DIFFERENTIATION	29	-0.205113	-0.709979	0.902494	0.974156
HP_APLASIA_HYPOPLASIA_OF_THE_PHALANGES_OF_THE_THUMB	35	-0.19338	-0.710331	0.897129	0.974097
GOMF_METALLOENDOPEPTIDASE_ACTIVITY	95	-0.158506	-0.711565	0.980344	0.973337
GOBP_3_UTR_MEDIATED_MRNA_STABILIZATION	16	-0.235906	-0.711818	0.863445	0.973349
HP_DILATATION_OF_THE_CEREBRAL_ARTERY	42	-0.189905	-0.712048	0.947743	0.973385
REACTOME_DUAL_INCISION_IN_GG_NER	41	-0.191853	-0.712089	0.919643	0.973585
REACTOME_SUMOYLATION_OF_DNA_METHYLATION_PROTEINS	16	-0.245285	-0.712441	0.864253	0.97353
HP_LOWER_LIMB_ASYMMETRY	39	-0.192899	-0.712987	0.914692	0.973313
REACTOME_INSERTION_OF_TAIL_ANCHORED_PROTEINS_INTO_THE_ENDOPLASMIC_RETICULUM_MEMBRANE	20	-0.229939	-0.713029	0.886792	0.973517
HP_ABNORMAL_OSSIFICATION_INVOLVING_THE_FEMORAL_HEAD_AND_NECK	16	-0.240377	-0.713377	0.872437	0.97346
HP_CENTRAL_SCOTOMA	39	-0.190417	-0.713499	0.912844	0.973592
GOBP_LUNG_ALVEOLUS_DEVELOPMENT	41	-0.192806	-0.713523	0.904429	0.973807
GOMF_QUATERNARY_AMMONIUM_GROUP_BINDING	32	-0.200308	-0.713582	0.908451	0.973989
HP_ABNORMAL_ACETABULUM_MORPHOLOGY	74	-0.16644	-0.713813	0.964912	0.974026
GOMF_CALCIUM_ACTIVATED_CATION_CHANNEL_ACTIVITY	21	-0.22327	-0.71396	0.899533	0.974127
GOBP_INTERSTRAND_CROSS_LINK_REPAIR	27	-0.207645	-0.714211	0.914097	0.974154
GOBP_AXIS_ELONGATION	24	-0.219599	-0.714321	0.857143	0.974295
GOBP_TRNA_PROCESSING	116	-0.153255	-0.714336	0.977099	0.974518
GOBP_PROTEIN_PROCESSING	205	-0.141124	-0.714401	0.997015	0.9747
HP_FACIAL_ASYMMETRY	120	-0.154023	-0.714615	0.983871	0.974747
GOBP_POSITIVE_REGULATION_OF_CELLULAR_EXTRAVASATION	16	-0.240499	-0.715653	0.851528	0.974097
GOBP_DNA_REPLICATION_CHECKPOINT_SIGNALING	17	-0.238396	-0.71604	0.859485	0.973999
HP_UPPER_LIMB_UNDERGROWTH	76	-0.167572	-0.716345	0.969466	0.973984
GOBP_TETRAPYRROLE_BIOSYNTHETIC_PROCESS	32	-0.201264	-0.716766	0.899344	0.973843
GOMF_NF_KAPPAB_BINDING	30	-0.205527	-0.71706	0.903846	0.973818
KEGG_GLYCOSPHINGOLIPID_BIOSYNTHESIS_LACTO_AND_NEOLACTO_SERIES	26	-0.215926	-0.717173	0.860045	0.973958
HP_BILATERAL_CRYPTORCHIDISM	31	-0.200159	-0.717474	0.881319	0.973931
GOBP_MALE_MEIOTIC_NUCLEAR_DIVISION	38	-0.19149	-0.717742	0.897025	0.973929
HP_ABNORMALITY_OF_PRIMARY_TEETH	68	-0.171547	-0.717945	0.968215	0.973987
HP_APLASIA_HYPOPLASIA_OF_THE_THUMB	122	-0.153789	-0.718322	0.972222	0.973912
GOBP_RESPONSE_TO_CADMIUM_ION	47	-0.185455	-0.718328	0.908879	0.974143
GOBP_REGULATION_OF_CHONDROCYTE_DIFFERENTIATION	45	-0.185834	-0.718761	0.913924	0.973994
HP_ANAL_STENOSIS	29	-0.20622	-0.718781	0.886311	0.974212
GOBP_NEGATIVE_REGULATION_OF_ATP_METABOLIC_PROCESS	26	-0.209886	-0.719798	0.886161	0.973515
HP_PROTEIN_LOSING_ENTEROPATHY	15	-0.249975	-0.720198	0.862069	0.973391
GOBP_DETECTION_OF_BIOTIC_STIMULUS	34	-0.200542	-0.720615	0.890511	0.973257
HP_PERIVENTRICULAR_LEUKOMALACIA	32	-0.204832	-0.720666	0.901786	0.973444
GOMF_RACEMASE_AND_EPIMERASE_ACTIVITY	17	-0.240226	-0.7219	0.842333	0.972576
REACTOME_INITIATION_OF_NUCLEAR_ENVELOPE_NE_REFORMATION	19	-0.230251	-0.722014	0.846491	0.972709
HP_IMPAIRED_TEMPERATURE_SENSATION	25	-0.218735	-0.722213	0.86715	0.972763
HP_DRUSEN	19	-0.232256	-0.722681	0.849257	0.972572
GOBP_POSITIVE_REGULATION_OF_INSULIN_SECRETION_INVOLVED_IN_CELLULAR_RESPONSE_TO_GLUCOSE_STIMULUS	23	-0.220785	-0.722801	0.877232	0.972692
HP_LARGE_INTESTINAL_POLYPOSIS	30	-0.203253	-0.723159	0.881944	0.972599
GOBP_SIGNAL_TRANSDUCTION_INVOLVED_IN_REGULATION_OF_GENE_EXPRESSION	16	-0.243051	-0.724044	0.857143	0.971995
REACTOME_EXTENSION_OF_TELOMERES	49	-0.183005	-0.72429	0.912833	0.971996
GOBP_MULTIVESICULAR_BODY_ORGANIZATION	31	-0.209307	-0.724596	0.883027	0.971937
GOBP_CHONDROITIN_SULFATE_BIOSYNTHETIC_PROCESS	17	-0.24875	-0.72464	0.842697	0.972132
HP_ABNORMALITY_OF_THE_GASTRIC_MUCOSA	46	-0.189076	-0.725868	0.911007	0.971225
HP_BROAD_LONG_BONES	163	-0.148946	-0.725974	0.983099	0.971369
REACTOME_SIGNALING_BY_RETINOIC_ACID	37	-0.196731	-0.726427	0.912941	0.971181
HP_DECREASED_FERTILITY	196	-0.146185	-0.727214	0.982405	0.970678
HP_TRIPHALANGEAL_THUMB	63	-0.173392	-0.727533	0.933168	0.970615
GOBP_N_TERMINAL_PROTEIN_AMINO_ACID_ACETYLATION	15	-0.249841	-0.72757	0.856512	0.970818
GOBP_MEMBRANE_PROTEIN_ECTODOMAIN_PROTEOLYSIS	44	-0.190252	-0.728096	0.878282	0.970543
GOCC_CIS_GOLGI_NETWORK	57	-0.179524	-0.728509	0.922049	0.970391
HP_ABNORMALITY_OF_THE_PERIORBITAL_REGION	239	-0.142584	-0.728555	1	0.970586
GOMF_WW_DOMAIN_BINDING	27	-0.216534	-0.728715	0.873206	0.970669
REACTOME_TRIGLYCERIDE_CATABOLISM	17	-0.233799	-0.729008	0.877944	0.970622
GOBP_NEGATIVE_REGULATION_OF_ENDOTHELIAL_CELL_PROLIFERATION	35	-0.201838	-0.729104	0.903614	0.970776
HP_ABNORMAL_NUMBER_OF_PERMANENT_TEETH	23	-0.222495	-0.730023	0.877828	0.970127
REACTOME_COPI_MEDIATED_ANTEROGRADE_TRANSPORT	95	-0.162144	-0.730213	0.943734	0.97018
HP_DECREASED_CIRCULATING_ANDROGEN_CONCENTRATION	48	-0.188731	-0.730284	0.91866	0.970356
REACTOME_BILE_ACID_AND_BILE_SALT_METABOLISM	36	-0.199352	-0.730757	0.877729	0.970152
GOBP_RESPONSE_TO_VITAMIN_D	30	-0.202666	-0.730896	0.925837	0.97025
KEGG_NITROGEN_METABOLISM	18	-0.242219	-0.731932	0.834437	0.969475
GOBP_ASPARTATE_FAMILY_AMINO_ACID_BIOSYNTHETIC_PROCESS	19	-0.237989	-0.732216	0.828442	0.969411
HP_ABNORMAL_PUPIL_MORPHOLOGY	48	-0.184981	-0.732875	0.893271	0.969003
HP_TIBIAL_BOWING	31	-0.204315	-0.7338	0.885057	0.968323
GOMF_S_ADENOSYL_L_METHIONINE_BINDING	18	-0.243068	-0.734026	0.859813	0.968341
GOMF_MOLECULAR_FUNCTION_ACTIVATOR_ACTIVITY	29	-0.210039	-0.734348	0.864253	0.968259
REACTOME_MEIOTIC_RECOMBINATION	21	-0.226393	-0.734871	0.841304	0.967968
HP_GONADAL_DYSGENESIS	24	-0.224678	-0.735273	0.843478	0.967795
GOMF_SPHINGOLIPID_BINDING	24	-0.222237	-0.735497	0.86758	0.967804
REACTOME_OXIDATIVE_STRESS_INDUCED_SENESCENCE	63	-0.174273	-0.735536	0.914081	0.968002
REACTOME_REGULATION_OF_PYRUVATE_DEHYDROGENASE_PDH_COMPLEX	15	-0.248889	-0.7356	0.848352	0.968169
HP_HYPOTHERMIA	34	-0.201672	-0.735669	0.885057	0.968336
GOBP_IMMUNOLOGICAL_MEMORY_PROCESS	16	-0.247604	-0.735804	0.823789	0.968445
GOBP_DIGESTIVE_SYSTEM_DEVELOPMENT	116	-0.158416	-0.735997	0.958656	0.968486
HP_DECREASED_ABSENT_ANKLE_REFLEXES	28	-0.214362	-0.736145	0.868889	0.968569
HP_CHOROIDAL_NEOVASCULARIZATION	15	-0.252287	-0.736148	0.810417	0.968805
HP_APLASIA_HYPOPLASIA_OF_THE_CAPITAL_FEMORAL_EPIPHYSIS	17	-0.243679	-0.736726	0.835165	0.968458
GOBP_UNSATURATED_FATTY_ACID_BIOSYNTHETIC_PROCESS	43	-0.196171	-0.737677	0.900901	0.967729
HP_CYSTOID_MACULAR_EDEMA	15	-0.254545	-0.737928	0.848073	0.967702
GOBP_RESPONSE_TO_COPPER_ION	32	-0.207654	-0.738431	0.886918	0.967406
HP_ABNORMAL_TEMPER_TANTRUMS	16	-0.251984	-0.738734	0.817308	0.967338
REACTOME_TRANSCRIPTION_COUPLED_NUCLEOTIDE_EXCISION_REPAIR_TC_NER	78	-0.170944	-0.739088	0.945312	0.967207
REACTOME_TRANSCRIPTION_OF_E2F_TARGETS_UNDER_NEGATIVE_CONTROL_BY_P107_RBL1_AND_P130_RBL2_IN_COMPLEX_WITH_HDAC1	16	-0.248177	-0.739143	0.813044	0.967389
HP_HYPOTENSION	85	-0.171024	-0.7395	0.944584	0.967244
GOBP_FACE_DEVELOPMENT	44	-0.195031	-0.740191	0.898551	0.96677
GOBP_PHOSPHATIDYLGLYCEROL_METABOLIC_PROCESS	27	-0.219379	-0.740513	0.863109	0.966677
HP_APLASIA_HYPOPLASIA_OF_THE_SCAPULAE	26	-0.218873	-0.740633	0.87473	0.966782
GOBP_SCHWANN_CELL_DEVELOPMENT	27	-0.218588	-0.740844	0.826374	0.966804
HP_CLUBBING_OF_TOES	28	-0.212568	-0.741748	0.862884	0.966056
HP_MYELOMENINGOCELE	21	-0.232176	-0.741828	0.832599	0.966215
GOBP_PEROXISOME_ORGANIZATION	33	-0.202988	-0.741879	0.885393	0.966395
GOBP_PSEUDOURIDINE_SYNTHESIS	18	-0.241124	-0.742325	0.844037	0.966149
HP_ABNORMAL_MACROSCOPIC_URINE_APPEARANCE	44	-0.190541	-0.742333	0.884354	0.96638
HP_ABNORMAL_PREPUTIUM_MORPHOLOGY	32	-0.209187	-0.742543	0.887872	0.966396
GOMF_GLYCOLIPID_BINDING	25	-0.221872	-0.742969	0.860619	0.966183
HP_PELVIC_GIRDLE_MUSCLE_WEAKNESS	37	-0.201778	-0.743635	0.87191	0.965687
GOBP_GLYCOSYLCERAMIDE_METABOLIC_PROCESS	15	-0.252594	-0.743773	0.827189	0.965774
HP_HYPERLIPIDEMIA	95	-0.1647	-0.743853	0.974684	0.965929
GOCC_PCG_PROTEIN_COMPLEX	34	-0.207658	-0.744401	0.87037	0.965583
GOBP_NEGATIVE_REGULATION_OF_HISTONE_ACETYLATION	15	-0.256996	-0.744483	0.8	0.965735
GOBP_POSITIVE_REGULATION_OF_TYPE_I_INTERFERON_MEDIATED_SIGNALING_PATHWAY	17	-0.246004	-0.744525	0.838852	0.965926
GOMF_DNA_HELICASE_ACTIVITY	68	-0.17567	-0.744633	0.931298	0.966044
GOBP_LUNG_EPITHELIUM_DEVELOPMENT	32	-0.213751	-0.744701	0.848485	0.966209
GOBP_REGULATION_OF_CYCLASE_ACTIVITY	44	-0.192431	-0.744781	0.895592	0.96636
GOBP_RESPONSE_TO_STEROL	28	-0.219792	-0.745862	0.845622	0.965416
GOMF_DIOXYGENASE_ACTIVITY	88	-0.167952	-0.745919	0.956098	0.965592
GOBP_EMBRYONIC_FORELIMB_MORPHOGENESIS	22	-0.229957	-0.746683	0.828638	0.965005
GOMF_STEROID_DEHYDROGENASE_ACTIVITY_ACTING_ON_THE_CH_OH_GROUP_OF_DONORS_NAD_OR_NADP_AS_ACCEPTOR	25	-0.222133	-0.746883	0.837264	0.965019
REACTOME_E2F_MEDIATED_REGULATION_OF_DNA_REPLICATION	21	-0.23731	-0.74716	0.841163	0.964943
GOBP_REGULATION_OF_EPITHELIAL_TO_MESENCHYMAL_TRANSITION	87	-0.170255	-0.747437	0.951654	0.964878
GOMF_HISTONE_LYSINE_N_METHYLTRANSFERASE_ACTIVITY	41	-0.198677	-0.747454	0.877828	0.965102
GOBP_STRIATED_MUSCLE_ADAPTATION	34	-0.209954	-0.747944	0.871046	0.964787
HP_HYPOPLASTIC_FEMALE_EXTERNAL_GENITALIA	51	-0.185365	-0.748018	0.896296	0.964942
GOBP_REGULATION_OF_GLYCOGEN_METABOLIC_PROCESS	27	-0.217081	-0.748425	0.834112	0.96474
HP_PROTUBERANT_ABDOMEN	29	-0.212953	-0.748545	0.872483	0.964841
GOBP_PODOSOME_ASSEMBLY	18	-0.240768	-0.74876	0.825503	0.964848
GOBP_COPPER_ION_TRANSPORT	15	-0.258507	-0.748884	0.814286	0.964938
HP_OPTIC_DISC_COLOBOMA	21	-0.230658	-0.748924	0.834423	0.965129
HP_ABNORMAL_GLOMERULAR_MESANGIUM_MORPHOLOGY	41	-0.20147	-0.749516	0.909953	0.964692
HP_BILATERAL_CLEFT_PALATE	15	-0.255738	-0.750515	0.835498	0.963861
HP_SHORT_1ST_METACARPAL	16	-0.252994	-0.751114	0.8041	0.963415
HP_INFERTILITY	133	-0.158528	-0.751282	0.983333	0.963456
HP_SEVERELY_REDUCED_VISUAL_ACUITY	32	-0.211941	-0.751301	0.857477	0.963677
HP_ABNORMALITY_OF_THE_PHALANGES_OF_THE_HALLUX	34	-0.204179	-0.751555	0.869663	0.963635
REACTOME_RNA_POLYMERASE_III_TRANSCRIPTION_TERMINATION	23	-0.232933	-0.751558	0.824561	0.963869
HP_CENTRAL_APNEA	30	-0.219281	-0.75161	0.849658	0.96404
GOBP_KERATINOCYTE_MIGRATION	18	-0.239115	-0.751722	0.802174	0.964142
HP_OSTEOARTHRITIS	59	-0.181347	-0.751817	0.899038	0.964272
GOBP_LIPID_TRANSLOCATION	50	-0.19097	-0.752158	0.883212	0.964108
REACTOME_PINK1_PRKN_MEDIATED_MITOPHAGY	20	-0.236619	-0.752268	0.824074	0.964225
HP_ABNORMAL_SCAPULA_MORPHOLOGY	142	-0.157817	-0.752356	0.980609	0.964366
HP_CONTRACTURES_INVOLVING_THE_JOINTS_OF_THE_FEET	74	-0.176484	-0.752705	0.937046	0.964195
GOMF_GDP_DISSOCIATION_INHIBITOR_ACTIVITY	16	-0.257461	-0.753275	0.815217	0.963786
GOBP_CHROMOSOME_CONDENSATION	30	-0.214012	-0.754749	0.85877	0.962289
GOBP_NEGATIVE_REGULATION_OF_STEM_CELL_DIFFERENTIATION	22	-0.234018	-0.755474	0.826754	0.961666
HP_FLATTENED_EPIPHYSIS	22	-0.230572	-0.755779	0.836689	0.961539
GOBP_GLUCOSE_6_PHOSPHATE_METABOLIC_PROCESS	22	-0.231814	-0.75625	0.819565	0.961204
HP_PANCREATIC_HYPOPLASIA	18	-0.246748	-0.756351	0.830435	0.961322
HP_APLASIA_HYPOPLASIA_OF_THE_EAR	151	-0.155695	-0.756644	0.976684	0.961206
GOBP_REGULATION_OF_SPINDLE_ORGANIZATION	44	-0.198062	-0.756952	0.880184	0.961064
GOBP_NEUROTRANSMITTER_METABOLIC_PROCESS	22	-0.234666	-0.757896	0.813636	0.960157
HP_HYPOPLASTIC_PELVIS	15	-0.256684	-0.758191	0.77533	0.960044
GOBP_CELLULAR_IRON_ION_HOMEOSTASIS	56	-0.190022	-0.758365	0.88729	0.960064
GOBP_GLYCOPROTEIN_CATABOLIC_PROCESS	24	-0.229332	-0.758524	0.824074	0.960094
REACTOME_TRANSCRIPTIONAL_REGULATION_OF_PLURIPOTENT_STEM_CELLS	22	-0.238835	-0.758968	0.810748	0.959806
HP_ABNORMALITY_OF_THE_AXILLARY_HAIR	37	-0.202887	-0.759365	0.856813	0.95956
REACTOME_IL_6_TYPE_CYTOKINE_RECEPTOR_LIGAND_INTERACTIONS	16	-0.254947	-0.75974	0.800848	0.959344
REACTOME_DEFECTS_IN_VITAMIN_AND_COFACTOR_METABOLISM	20	-0.242868	-0.759787	0.832579	0.959518
HP_SEPTO_OPTIC_DYSPLASIA	15	-0.258034	-0.75988	0.795294	0.959645
GOBP_BRANCH_ELONGATION_OF_AN_EPITHELIUM	16	-0.256747	-0.759964	0.77551	0.959789
GOBP_NEGATIVE_REGULATION_OF_STRIATED_MUSCLE_CELL_APOPTOTIC_PROCESS	20	-0.2443	-0.760248	0.818807	0.959689
HP_ABNORMAL_GREATER_SCIATIC_NOTCH_MORPHOLOGY	18	-0.250398	-0.760375	0.815556	0.95978
GOCC_LUMENAL_SIDE_OF_MEMBRANE	29	-0.219904	-0.760524	0.838863	0.959832
GOBP_ENDOCRINE_PROCESS	64	-0.183288	-0.760652	0.91762	0.959905
GOBP_NEGATIVE_REGULATION_OF_NEURON_DIFFERENTIATION	57	-0.192284	-0.760743	0.88	0.960033
GOBP_VESICLE_MEDIATED_TRANSPORT_BETWEEN_ENDOSOMAL_COMPARTMENTS	42	-0.201211	-0.761247	0.879227	0.959665
GOBP_ENSHEATHMENT_OF_NEURONS	125	-0.162637	-0.761712	0.945312	0.959327
GOCC_REPLICATION_FORK	55	-0.187236	-0.762515	0.897129	0.958566
GOMF_OXIDOREDUCTASE_ACTIVITY_ACTING_ON_PAIRED_DONORS_WITH_INCORPORATION_OR_REDUCTION_OF_MOLECULAR_OXYGEN_NAD_P_H_AS_ONE_DONOR_AND_INCORPORATION_OF_ONE_ATOM_OF_OXYGEN	31	-0.215287	-0.762654	0.837529	0.958627
HP_NONIMMUNE_HYDROPS_FETALIS	45	-0.199945	-0.762691	0.877273	0.958822
REACTOME_HIV_TRANSCRIPTION_INITIATION	47	-0.197214	-0.762736	0.886747	0.959003
GOMF_FERROUS_IRON_BINDING	22	-0.239302	-0.762757	0.80574	0.959222
HP_ABNORMAL_RESPIRATORY_MOTILE_CILIUM_PHYSIOLOGY	23	-0.232239	-0.762813	0.818966	0.959394
GOCC_CAVEOLA	72	-0.181296	-0.762832	0.903465	0.95961
REACTOME_FORMATION_OF_TUBULIN_FOLDING_INTERMEDIATES_BY_CCT_TRIC	22	-0.231476	-0.762969	0.78759	0.959688
GOBP_NEGATIVE_REGULATION_OF_RESPONSE_TO_DNA_DAMAGE_STIMULUS	70	-0.180896	-0.763119	0.907731	0.959738
GOBP_PIRNA_METABOLIC_PROCESS	17	-0.254705	-0.763139	0.769401	0.959957
GOBP_POSITIVE_REGULATION_OF_EPIDERMAL_CELL_DIFFERENTIATION	19	-0.239871	-0.764439	0.78821	0.958594
HP_BRISK_REFLEXES	46	-0.195068	-0.764685	0.887805	0.958525
HP_DISPROPORTIONATE_SHORT_STATURE	115	-0.166047	-0.765347	0.950649	0.957931
HP_MACULAR_THICKENING	28	-0.222854	-0.765758	0.841743	0.957654
GOBP_REGULATION_OF_MONOCYTE_DIFFERENTIATION	17	-0.257207	-0.766183	0.797386	0.957363
GOBP_POSITIVE_REGULATION_OF_NEUROBLAST_PROLIFERATION	20	-0.250768	-0.766332	0.816144	0.9574
GOMF_DISORDERED_DOMAIN_SPECIFIC_BINDING	30	-0.218583	-0.766463	0.841629	0.957472
HP_MODERATE_SENSORINEURAL_HEARING_IMPAIRMENT	30	-0.219183	-0.766495	0.828261	0.957674
HP_ABNORMAL_HEART_SOUND	31	-0.219052	-0.767039	0.86031	0.957202
HP_BIFID_SCROTUM	30	-0.221293	-0.767908	0.871981	0.956286
GOBP_RESPONSE_TO_FLUID_SHEAR_STRESS	31	-0.214757	-0.768152	0.844394	0.956224
HP_NON_MIDLINE_CLEFT_LIP	36	-0.202734	-0.770018	0.860789	0.954052
HP_MILD_HEARING_IMPAIRMENT	34	-0.215888	-0.770233	0.83105	0.95399
HP_REDUCED_CIRCULATING_PROLACTIN_CONCENTRATION	15	-0.263021	-0.770746	0.817156	0.953581
HP_ABNORMALITY_OF_THALAMUS_MORPHOLOGY	44	-0.200076	-0.771009	0.853273	0.953464
HP_ABNORMAL_PERIPHERAL_ACTION_POTENTIAL_AMPLITUDE	18	-0.254281	-0.771113	0.788288	0.953578
GOBP_RELEASE_OF_SEQUESTERED_CALCIUM_ION_INTO_CYTOSOL_BY_ENDOPLASMIC_RETICULUM	29	-0.22	-0.77118	0.816705	0.953731
GOBP_REGULATION_OF_NEUROTRANSMITTER_UPTAKE	15	-0.265902	-0.772193	0.776119	0.952627
HP_ABNORMAL_FALLOPIAN_TUBE_MORPHOLOGY	23	-0.23494	-0.772382	0.800429	0.952636
GOBP_DNA_LIGATION	15	-0.260626	-0.773008	0.790179	0.95205
GOBP_CELLULAR_MODIFIED_AMINO_ACID_METABOLIC_PROCESS	157	-0.160269	-0.773062	0.976923	0.952226
GOBP_NEURAL_TUBE_PATTERNING	30	-0.218412	-0.773218	0.829885	0.952257
REACTOME_TP53_REGULATES_TRANSCRIPTION_OF_GENES_INVOLVED_IN_CYTOCHROME_C_RELEASE	18	-0.252259	-0.773348	0.778261	0.952312
GOBP_DNA_MODIFICATION	95	-0.171469	-0.773606	0.932468	0.952191
GOBP_REGULATION_OF_PROTEIN_DEPHOSPHORYLATION	83	-0.176064	-0.77388	0.89196	0.952041
HP_SPARSE_SCALP_HAIR	97	-0.169374	-0.773992	0.939173	0.952135
HP_COXA_VARA	55	-0.194642	-0.774049	0.858881	0.952297
HP_GLAUCOMA	304	-0.146971	-0.774296	0.996656	0.9522
GOBP_NEGATIVE_REGULATION_OF_TUMOR_NECROSIS_FACTOR_MEDIATED_SIGNALING_PATHWAY	20	-0.242818	-0.774458	0.8	0.95221
[truncated: 994,132 more chars]
