## Supplementary Table 4 for "BHLHE40/41 regulate macrophage/microglia responses associated with Alzheimer’s disease and other disorders of lipid-rich tissues" (part 1 of 3)

### Sheet: DGEA
Gene_ID	Gene_Symbol	z.std_40KD-SCR	logFC_40KD-SCR	P.Value_40KD-SCR	adj.P.Val_40KD-SCR	z.std_41KD-SCR	logFC_41KD-SCR	P.Value_41KD-SCR	adj.P.Val_41KD-SCR	z.std_DKD-SCR	logFC_DKD-SCR	P.Value_DKD-SCR	adj.P.Val_DKD-SCR
ENSG00000121410.11	A1BG	0.980315	0.841477	0.326931	0.99994	0.524173	0.453348	0.600158	0.999997	-0.0458999	-0.0408282	0.96339	0.999925
ENSG00000175899.14	A2M	-0.214601	-0.0759953	0.830078	0.99994	-0.130638	-0.0463446	0.896061	0.999997	0.0305425	0.0108379	0.975634	0.999925
ENSG00000128274.16	A4GALT	-0.596675	-0.109527	0.550724	0.99994	-0.638012	-0.116374	0.523466	0.999997	-1.13854	-0.210394	0.254893	0.999925
ENSG00000094914.12	AAAS	0.201671	0.0285403	0.840174	0.99994	-0.522059	-0.0738263	0.60163	0.999997	0.114325	0.0160878	0.908981	0.999925
ENSG00000081760.16	AACS	1.22282	0.191227	0.221397	0.99994	0.698987	0.108039	0.48456	0.999997	0.319368	0.0494716	0.749447	0.999925
ENSG00000109576.13	AADAT	0.809464	0.289503	0.418248	0.99994	0.154919	0.0557817	0.876885	0.999997	-0.437495	-0.161131	0.661753	0.999925
ENSG00000158122.11	AAED1	-0.362557	-0.0578338	0.716936	0.99994	0.234249	0.03686	0.814791	0.999997	0.728584	0.114795	0.466256	0.999925
ENSG00000103591.12	AAGAB	0.581165	0.0912114	0.561129	0.99994	0.268342	0.0419315	0.788436	0.999997	0.386967	0.0605222	0.69878	0.999925
ENSG00000115977.18	AAK1	-0.798611	-0.156185	0.424516	0.99994	-0.548974	-0.107037	0.583023	0.999997	-0.23157	-0.045079	0.816872	0.999925
ENSG00000087884.14	AAMDC	0.873689	0.320702	0.382288	0.99994	-0.131588	-0.0490278	0.89531	0.999997	0.379773	0.138963	0.704114	0.999925
ENSG00000127837.9	AAMP	0.306401	0.054885	0.759299	0.99994	-0.0508714	-0.00909864	0.959428	0.999997	-0.567285	-0.101833	0.570521	0.999925
ENSG00000129673.9	AANAT	-1.09351	-0.801238	0.27417	0.99994	-1.12828	-0.814577	0.2592	0.999997	-0.897098	-0.645493	0.369666	0.999925
ENSG00000131043.11	AAR2	-0.960832	-0.159682	0.336637	0.99994	-0.36016	-0.0590201	0.718728	0.999997	-0.161614	-0.0264642	0.87161	0.999925
ENSG00000205002.3	AARD	-0.24193	-0.0880916	0.808835	0.99994	-0.152042	-0.054427	0.879154	0.999997	0.148454	0.0526141	0.881985	0.999925
ENSG00000090861.15	AARS	0.0141087	0.00527497	0.988743	0.99994	0.27903	0.10452	0.780222	0.999997	0.678375	0.25512	0.497534	0.999925
ENSG00000124608.4	AARS2	-0.0926966	-0.0205088	0.926145	0.99994	-0.451437	-0.0998294	0.651675	0.999997	-0.343995	-0.076064	0.73085	0.999925
ENSG00000266967.6	AARSD1	0.551741	0.472068	0.581126	0.99994	-0.0680265	-0.0591784	0.945765	0.999997	-0.437589	-0.390826	0.661684	0.999925
ENSG00000157426.13	AASDH	0.515368	0.0726502	0.606296	0.99994	0.0731449	0.0102319	0.941691	0.999997	1.08885	0.152669	0.276218	0.999925
ENSG00000149313.10	AASDHPPT	0.203094	0.0266436	0.839062	0.99994	0.83226	0.109077	0.405262	0.999997	1.02359	0.134558	0.306028	0.999925
ENSG00000008311.14	AASS	-0.841938	-0.456726	0.399823	0.99994	0.823333	0.418664	0.410318	0.999997	-0.227789	-0.119345	0.81981	0.999925
ENSG00000275700.4	AATF	0.337084	0.0390675	0.736053	0.99994	0.117614	0.0135866	0.906373	0.999997	0.0145465	0.0016819	0.988394	0.999925
ENSG00000181409.11	AATK	0.233693	0.109337	0.815223	0.99994	0.779299	0.355262	0.435804	0.999997	0.570991	0.261158	0.568005	0.999925
ENSG00000183044.11	ABAT	0.0344018	0.0131775	0.972557	0.99994	-0.28946	-0.110684	0.772229	0.999997	0.526531	0.19612	0.59852	0.999925
ENSG00000283199.2	ABC13-47488600E17.1	-0.232932	-0.18838	0.815814	0.99994	0.18663	0.14734	0.851951	0.999997	0.100316	0.0793535	0.920093	0.999925
ENSG00000277758.4	ABC7-42404400C24.1	0.0206124	0.0167264	0.983555	0.99994	0.851658	0.667399	0.394404	0.999997	0.941719	0.73791	0.346336	0.999925
ENSG00000165029.15	ABCA1	-0.699204	-0.447689	0.484425	0.99994	-0.331627	-0.211019	0.740171	0.999997	-0.2897	-0.184341	0.772046	0.999925
ENSG00000154263.17	ABCA10	-0.462144	-0.378677	0.643978	0.99994	1.75379	1.33031	0.0794657	0.999997	0.997097	0.76531	0.318717	0.999925
ENSG00000144452.14	ABCA12	0.81001	0.535008	0.417934	0.99994	2.53426	1.63016	0.0112686	0.999997	0.681899	0.4495	0.495303	0.999925
ENSG00000179869.14	ABCA13	-0.410955	-0.341084	0.681105	0.99994	-0.130978	-0.105695	0.895793	0.999997	-0.171296	-0.138773	0.863991	0.999925
ENSG00000107331.16	ABCA2	-0.43728	-0.163419	0.661908	0.99994	-0.419671	-0.156072	0.674726	0.999997	-0.206813	-0.0767763	0.836156	0.999925
ENSG00000167972.13	ABCA3	-0.967123	-0.23265	0.333482	0.99994	-0.525924	-0.124995	0.598941	0.999997	-0.693863	-0.165471	0.487768	0.999925
ENSG00000198691.11	ABCA4	0.0137497	0.00767463	0.98903	0.99994	-0.180849	-0.100301	0.856486	0.999997	-0.251059	-0.140614	0.801769	0.999925
ENSG00000154265.15	ABCA5	0.626705	0.201552	0.530853	0.99994	0.299944	0.0959919	0.76422	0.999997	0.565877	0.180248	0.571477	0.999925
ENSG00000154262.12	ABCA6	0.828259	0.588725	0.407524	0.99994	0.651783	0.462471	0.514541	0.999997	0.62992	0.446782	0.528747	0.999925
ENSG00000064687.12	ABCA7	0.901029	0.271406	0.367573	0.99994	-0.0811579	-0.024466	0.935316	0.999997	0.771496	0.230023	0.440413	0.999925
ENSG00000141338.13	ABCA8	-0.00506447	-0.0030233	0.995959	0.99994	1.4524	0.84269	0.14639	0.999997	-0.864973	-0.523801	0.387054	0.999925
ENSG00000085563.14	ABCB1	0.00291746	0.00115988	0.997672	0.99994	0.28753	0.113352	0.773707	0.999997	0.498863	0.196251	0.617876	0.999925
ENSG00000135776.4	ABCB10	0.0279106	0.00526886	0.977733	0.99994	-0.0170717	-0.00322162	0.986379	0.999997	0.185111	0.0349687	0.853142	0.999925
ENSG00000005471.16	ABCB4	0.0445752	0.0123084	0.964446	0.99994	-0.172313	-0.0474121	0.863191	0.999997	0.570189	0.156212	0.568549	0.999925
ENSG00000004846.16	ABCB5	0.0884189	0.0851273	0.929544	0.99994	0.354541	0.336542	0.722933	0.999997	-0.0325365	-0.0312761	0.974044	0.999925
ENSG00000131269.16	ABCB7	0.145926	0.0125845	0.88398	0.99994	0.229665	0.019689	0.818352	0.999997	0.841925	0.0725098	0.39983	0.999925
ENSG00000197150.12	ABCB8	1.68479	0.181481	0.0920289	0.99994	-0.0897992	-0.00948117	0.928447	0.999997	0.871061	0.0922249	0.383721	0.999925
ENSG00000150967.17	ABCB9	-0.986914	-0.193666	0.323685	0.99994	-0.142144	-0.0271026	0.886966	0.999997	0.0226179	0.0043095	0.981955	0.999925
ENSG00000103222.18	ABCC1	-0.618853	-0.164847	0.536013	0.99994	-0.428948	-0.11357	0.667961	0.999997	-0.308002	-0.0814958	0.758081	0.999925
ENSG00000124574.14	ABCC10	-0.303018	-0.0951806	0.761876	0.99994	-0.315135	-0.0984167	0.752659	0.999997	-0.221538	-0.0691742	0.824674	0.999925
ENSG00000121270.15	ABCC11	1.00572	0.789797	0.314552	0.99994	0.504395	0.399132	0.613984	0.999997	1.47497	1.13667	0.140221	0.999925
ENSG00000023839.10	ABCC2	-0.2913	-0.207718	0.770822	0.99994	0.889113	0.599809	0.373942	0.999997	-0.851377	-0.630697	0.39456	0.999925
ENSG00000108846.15	ABCC3	0.189161	0.0471705	0.849966	0.99994	0.150297	0.0375017	0.88053	0.999997	0.340725	0.0850861	0.73331	0.999925
ENSG00000125257.14	ABCC4	-0.358897	-0.0851525	0.719672	0.99994	-0.249637	-0.0587412	0.802868	0.999997	0.0431917	0.0101486	0.965549	0.999925
ENSG00000114770.16	ABCC5	-0.511094	-0.108152	0.609286	0.99994	-0.775891	-0.163615	0.437813	0.999997	-1.33455	-0.287021	0.182024	0.999925
ENSG00000091262.15	ABCC6	0.848968	0.291997	0.395899	0.99994	0.602987	0.20613	0.546517	0.999997	1.19537	0.406537	0.231943	0.999925
ENSG00000069431.11	ABCC9	-0.295156	-0.223323	0.767875	0.99994	-0.398727	-0.299555	0.690094	0.999997	0.94963	0.678446	0.3423	0.999925
ENSG00000101986.11	ABCD1	-0.581743	-0.155002	0.56074	0.99994	-0.330841	-0.087664	0.740765	0.999997	-0.491826	-0.130601	0.622842	0.999925
ENSG00000173208.3	ABCD2	0.116136	0.0986097	0.907545	0.99994	0.60453	0.489212	0.545491	0.999997	0.421435	0.352151	0.673438	0.999925
ENSG00000117528.11	ABCD3	0.0839023	0.00967248	0.933134	0.99994	0.0302395	0.00347845	0.975876	0.999997	0.580904	0.0670155	0.561305	0.999925
ENSG00000119688.20	ABCD4	1.04945	0.214632	0.293973	0.99994	0.234935	0.0476951	0.814259	0.999997	0.663418	0.134785	0.507063	0.999925
ENSG00000164163.10	ABCE1	-0.401215	-0.0575256	0.688262	0.99994	0.183409	0.0262885	0.854477	0.999997	-0.358811	-0.0514504	0.719736	0.999925
ENSG00000204574.12	ABCF1	-0.138872	-0.0224013	0.889551	0.99994	-0.235494	-0.0379116	0.813825	0.999997	-1.16422	-0.189915	0.244335	0.999925
ENSG00000033050.8	ABCF2	-0.166859	-0.0270191	0.867481	0.99994	-0.812237	-0.1318	0.416656	0.999997	-1.44921	-0.239303	0.147278	0.999925
ENSG00000161204.11	ABCF3	0.0473846	0.0040139	0.962207	0.99994	-0.513269	-0.0434675	0.607763	0.999997	-0.56943	-0.0482889	0.569064	0.999925
ENSG00000160179.18	ABCG1	-0.302154	-0.351737	0.762535	0.99994	0.0142569	0.0156994	0.988625	0.999997	0.0575419	0.0639807	0.954114	0.999925
ENSG00000118777.11	ABCG2	-0.0734809	-0.035497	0.941423	0.99994	0.374076	0.174188	0.708348	0.999997	0.398963	0.184474	0.68992	0.999925
ENSG00000172350.9	ABCG4	-0.361781	-0.289767	0.717516	0.99994	-1.78591	-1.52853	0.0741137	0.999997	0.105864	0.082459	0.91569	0.999925
ENSG00000143994.13	ABHD1	-1.63731	-1.05257	0.101565	0.99994	-1.29914	-0.807829	0.193895	0.999997	-1.09829	-0.672642	0.272078	0.999925
ENSG00000144827.8	ABHD10	0.27414	0.0400422	0.783977	0.99994	0.0272266	0.00395203	0.978279	0.999997	-0.0858493	-0.0124967	0.931586	0.999925
ENSG00000106077.18	ABHD11	0.865589	0.149784	0.386716	0.99994	0.720562	0.123447	0.471179	0.999997	1.0377	0.178258	0.299411	0.999925
ENSG00000100997.18	ABHD12	0.358929	0.10773	0.719648	0.99994	-0.0362186	-0.0108622	0.971108	0.999997	0.125605	0.0376804	0.900045	0.999925
ENSG00000131969.14	ABHD12B	0.646272	0.488682	0.518103	0.99994	0.47304	0.356756	0.636185	0.999997	0.00636362	0.00489625	0.994923	0.999925
ENSG00000139826.5	ABHD13	0.39051	0.052383	0.696159	0.99994	0.415093	0.0552836	0.678074	0.999997	1.05741	0.141456	0.290325	0.999925
ENSG00000248487.8	ABHD14A	1.23921	0.394408	0.215266	0.99994	0.132166	0.0424213	0.894853	0.999997	0.814692	0.257823	0.415249	0.999925
ENSG00000114779.19	ABHD14B	0.433346	0.0918933	0.664764	0.99994	-0.134295	-0.0284052	0.893169	0.999997	0.387355	0.0817105	0.698493	0.999925
ENSG00000168792.4	ABHD15	-0.10156	-0.0123838	0.919106	0.99994	-0.289782	-0.0350747	0.771983	0.999997	0.0466161	0.00563308	0.962819	0.999925
ENSG00000204427.11	ABHD16A	-0.254701	-0.111066	0.798954	0.99994	-0.152792	-0.0655326	0.878562	0.999997	0.0255027	0.0108914	0.979654	0.999925
ENSG00000129968.15	ABHD17A	0.951897	0.195607	0.341149	0.99994	0.62807	0.12859	0.529958	0.999997	0.43659	0.0892306	0.662409	0.999925
ENSG00000107362.13	ABHD17B	-0.646817	-0.0840871	0.51775	0.99994	-0.687652	-0.0887654	0.491672	0.999997	-0.579241	-0.0747482	0.562426	0.999925
ENSG00000164074.15	ABHD18	1.33974	0.273109	0.18033	0.99994	0.636324	0.128256	0.524565	0.999997	0.521819	0.105456	0.601796	0.999925
ENSG00000140526.17	ABHD2	-0.606877	-0.18189	0.543933	0.99994	0.0317892	0.00952775	0.97464	0.999997	0.47027	0.141313	0.638162	0.999925
ENSG00000158201.9	ABHD3	0.669553	0.143713	0.503143	0.99994	0.294466	0.0628617	0.768402	0.999997	0.492216	0.105203	0.622566	0.999925
ENSG00000100439.10	ABHD4	0.312455	0.083945	0.754695	0.99994	0.34465	0.0921847	0.730358	0.999997	1.09642	0.29439	0.272897	0.999925
ENSG00000011198.8	ABHD5	-0.337727	-0.0770984	0.735569	0.99994	0.369125	0.0831156	0.712034	0.999997	0.00256961	0.000580497	0.99795	0.999925
ENSG00000163686.14	ABHD6	0.118528	0.0213844	0.90565	0.99994	0.0800263	0.0142921	0.936216	0.999997	0.321971	0.0575337	0.747475	0.999925
ENSG00000127220.5	ABHD8	0.125846	0.0258875	0.899854	0.99994	-0.0571931	-0.0117296	0.954391	0.999997	-0.281331	-0.0578632	0.778456	0.999925
ENSG00000136754.17	ABI1	0.415351	0.0633807	0.677885	0.99994	0.361716	0.0550749	0.717564	0.999997	0.489939	0.0746526	0.624177	0.999925
ENSG00000138443.15	ABI2	0.199665	0.0350052	0.841743	0.99994	0.274168	0.0478947	0.783955	0.999997	0.636097	0.111321	0.524713	0.999925
ENSG00000108798.8	ABI3	-0.050813	-0.0277777	0.959475	0.99994	0.0651367	0.0349503	0.948065	0.999997	0.174866	0.0935668	0.861185	0.999925
ENSG00000154175.16	ABI3BP	1.40983	1.13029	0.15859	0.99994	-0.182936	-0.154216	0.854848	0.999997	0.483379	0.396734	0.628827	0.999925
ENSG00000097007.17	ABL1	-0.357991	-0.104009	0.72035	0.99994	-0.207904	-0.060155	0.835304	0.999997	-0.151564	-0.0438669	0.879531	0.999925
ENSG00000143322.19	ABL2	-1.21514	-0.266284	0.224312	0.99994	-0.422276	-0.0917736	0.672824	0.999997	-0.515405	-0.11204	0.60627	0.999925
ENSG00000099204.18	ABLIM1	0.175515	0.18064	0.860675	0.99994	0.340916	0.348252	0.733167	0.999997	0.255324	0.264968	0.798473	0.999925
ENSG00000163995.19	ABLIM2	-1.13982	-0.535476	0.254363	0.99994	-1.08235	-0.50092	0.279097	0.999997	-1.06573	-0.494152	0.286544	0.999925
ENSG00000173210.19	ABLIM3	0.175806	0.0312146	0.860446	0.99994	0.363726	0.0642058	0.716062	0.999997	0.465218	0.0822109	0.641775	0.999925
ENSG00000159842.14	ABR	-0.326634	-0.0836806	0.743945	0.99994	-0.334151	-0.0856928	0.738265	0.999997	-0.239647	-0.0614327	0.810604	0.999925
ENSG00000174429.3	ABRA	0.0198865	0.0168469	0.984134	0.99994	-1.03869	-0.910094	0.29895	0.999997	0.500132	0.413361	0.616982	0.999925
ENSG00000146386.7	ABRACL	0.622595	0.214225	0.533551	0.99994	0.517589	0.178079	0.604745	0.999997	0.609923	0.210026	0.541913	0.999925
ENSG00000146109.4	ABT1	0.430428	0.0786737	0.666885	0.99994	0.785926	0.142629	0.431911	0.999997	0.27966	0.0508245	0.779738	0.999925
ENSG00000114626.17	ABTB1	0.732232	0.192181	0.464027	0.99994	0.280546	0.0732986	0.779059	0.999997	0.588974	0.153926	0.555879	0.999925
ENSG00000166016.5	ABTB2	-0.033168	-0.0228424	0.973541	0.99994	-0.200046	-0.137498	0.841444	0.999997	-0.439445	-0.307643	0.660339	0.999925
ENSG00000269533.5	AC003002.6	-1.26148	-0.755287	0.207135	0.99994	-1.2512	-0.74208	0.210863	0.999997	-2.08594	-1.28212	0.0369843	0.999925
ENSG00000005189.19	AC004381.6	0.15308	0.0566085	0.878335	0.99994	-0.0719982	-0.026374	0.942603	0.999997	-0.826803	-0.312842	0.408349	0.999925
ENSG00000226690.8	AC005281.1	-0.445666	-0.368992	0.655838	0.99994	1.20653	0.91956	0.227611	0.999997	0.956974	0.736646	0.33858	0.999925
ENSG00000258881.6	AC007040.11	-0.464999	-0.318186	0.641932	0.99994	-0.990804	-0.685718	0.321781	0.999997	-0.63575	-0.436712	0.524939	0.999925
ENSG00000271824.1	AC009014.3	0.218402	0.176995	0.827116	0.99994	-0.124773	-0.102061	0.900703	0.999997	0.315944	0.253255	0.752045	0.999925
ENSG00000267216.1	AC010642.1	-0.37033	-0.174764	0.711137	0.99994	0.370168	0.168893	0.711258	0.999997	-0.839404	-0.401245	0.401242	0.999925
ENSG00000175701.10	AC011753.3	-0.0704171	-0.0365534	0.943862	0.99994	0.204756	0.104239	0.837763	0.999997	-0.519034	-0.272184	0.603737	0.999925
ENSG00000228486.10	AC017099.3	0.818792	0.278148	0.412905	0.99994	-0.634317	-0.219618	0.525874	0.999997	-0.98048	-0.348511	0.326849	0.999925
ENSG00000179859.9	AC025335.1	-0.748903	-0.273711	0.453915	0.99994	0.467044	0.161373	0.640469	0.999997	1.14149	0.390215	0.253667	0.999925
ENSG00000125122.15	AC040160.13	0.940084	0.286124	0.347175	0.99994	0.158429	0.0483198	0.874118	0.999997	0.426166	0.12915	0.669987	0.999925
ENSG00000284946.1	AC068831.18	0.407609	0.329553	0.68356	0.99994	-0.147573	-0.121573	0.88268	0.999997	0.393029	0.314598	0.694298	0.999925
ENSG00000214194.8	AC073346.2	0.791099	0.248493	0.428886	0.99994	0.726478	0.227056	0.467546	0.999997	1.127	0.353073	0.259742	0.999925
ENSG00000233087.7	AC073869.1	-1.77901	-1.32957	0.0752384	0.99994	-0.59752	-0.408295	0.55016	0.999997	-0.344278	-0.232567	0.730637	0.999925
ENSG00000233757.6	AC092835.2	0.34418	0.200535	0.730711	0.99994	0.579291	0.33103	0.562393	0.999997	0.893665	0.504958	0.371501	0.999925
ENSG00000170846.17	AC093323.3	0.648532	0.106269	0.516641	0.99994	0.328295	0.0533749	0.742688	0.999997	0.399166	0.064973	0.689771	0.999925
ENSG00000284681.2	AC104794.5	-0.429755	-0.291353	0.667374	0.99994	-0.843898	-0.574061	0.398726	0.999997	-1.17221	-0.81309	0.241111	0.999925
ENSG00000236383.8	AC109326.1	1.473	0.768086	0.14075	0.99994	0.420311	0.221704	0.674258	0.999997	0.603404	0.316039	0.54624	0.999925
ENSG00000060971.17	ACAA1	1.13422	0.219938	0.256702	0.99994	0.15339	0.0294921	0.878091	0.999997	0.480572	0.0924565	0.630821	0.999925
ENSG00000167315.17	ACAA2	0.582942	0.119776	0.559932	0.99994	0.239045	0.0489014	0.811071	0.999997	0.632198	0.129505	0.527257	0.999925
ENSG00000278540.4	ACACA	-0.405369	-0.129987	0.685206	0.99994	-0.0949865	-0.0302445	0.924326	0.999997	0.0740031	0.0235569	0.941008	0.999925
ENSG00000076555.15	ACACB	-0.674621	-0.284863	0.499917	0.99994	-0.100147	-0.0402554	0.920228	0.999997	0.111733	0.0447842	0.911035	0.999925
ENSG00000111271.14	ACAD10	0.180669	0.0373905	0.856628	0.99994	-0.00353093	-0.000725617	0.997183	0.999997	0.565077	0.115697	0.572022	0.999925
ENSG00000151498.11	ACAD8	0.567576	0.090708	0.570323	0.99994	-0.136387	-0.0217218	0.891516	0.999997	0.457175	0.072763	0.647545	0.999925
ENSG00000177646.18	ACAD9	0.307962	0.0532081	0.758112	0.99994	-0.0528662	-0.00910219	0.957839	0.999997	0.183261	0.0315651	0.854593	0.999925
ENSG00000117054.13	ACADM	0.862908	0.117418	0.388188	0.99994	0.581029	0.0787514	0.561221	0.999997	1.35552	0.185867	0.175251	0.999925
ENSG00000122971.8	ACADS	0.915711	0.180978	0.359818	0.99994	0.194568	0.0382172	0.845731	0.999997	0.421233	0.0827357	0.673585	0.999925
ENSG00000196177.12	ACADSB	-1.71201	-0.345829	0.0868948	0.99994	-0.973777	-0.188832	0.330168	0.999997	-0.349288	-0.0668342	0.726873	0.999925
ENSG00000072778.19	ACADVL	1.28	0.181794	0.200546	0.99994	0.624815	0.0878838	0.532092	0.999997	0.401394	0.0563571	0.68813	0.999925
ENSG00000072818.11	ACAP1	-0.767618	-0.307641	0.442714	0.99994	-0.518482	-0.203375	0.604122	0.999997	-0.447476	-0.1755	0.654532	0.999925
ENSG00000114331.13	ACAP2	-0.465892	-0.0827521	0.641293	0.99994	-0.165065	-0.0292722	0.868893	0.999997	0.214858	0.0381166	0.829878	0.999925
ENSG00000131584.18	ACAP3	0.478364	0.0837367	0.632391	0.99994	-0.66301	-0.116579	0.507324	0.999997	-0.436469	-0.0765573	0.662496	0.999925
ENSG00000075239.13	ACAT1	0.482538	0.118559	0.629424	0.99994	0.563452	0.137741	0.573127	0.999997	0.406634	0.0995957	0.684277	0.999925
ENSG00000120437.8	ACAT2	0.635414	0.193846	0.525159	0.99994	0.378429	0.114945	0.705112	0.999997	0.0691803	0.0210648	0.944846	0.999925
ENSG00000182827.8	ACBD3	0.0422859	0.00736772	0.966271	0.99994	-0.0519593	-0.00904296	0.958561	0.999997	0.072534	0.0126264	0.942177	0.999925
ENSG00000181513.14	ACBD4	1.43076	0.292479	0.152499	0.99994	0.0436184	0.00889591	0.965209	0.999997	0.918331	0.185678	0.358446	0.999925
ENSG00000107897.18	ACBD5	-0.304172	-0.0374367	0.760997	0.99994	-0.325506	-0.0398449	0.744798	0.999997	0.718463	0.0879598	0.472472	0.999925
ENSG00000230124.7	ACBD6	0.162476	0.0331618	0.870931	0.99994	0.457951	0.0929427	0.646988	0.999997	0.425434	0.0864598	0.67052	0.999925
ENSG00000110455.13	ACCS	0.663608	0.246865	0.506941	0.99994	-0.0863289	-0.0323197	0.931205	0.999997	0.259805	0.0960756	0.795015	0.999925
ENSG00000102977.13	ACD	-1.10502	-0.12708	0.269151	0.99994	-0.452217	-0.0510417	0.651113	0.999997	-1.438	-0.165869	0.150433	0.999925
ENSG00000159640.15	ACE	-0.414388	-0.178226	0.67859	0.99994	-0.123927	-0.0516582	0.901373	0.999997	-0.207419	-0.0872375	0.835683	0.999925
ENSG00000177076.5	ACER2	-0.156159	-0.0702103	0.875908	0.99994	0.189263	0.0831434	0.849886	0.999997	0.510012	0.222304	0.610043	0.999925
ENSG00000078124.11	ACER3	0.0232151	0.00532785	0.981479	0.99994	0.199544	0.0455327	0.841837	0.999997	0.303904	0.0693998	0.761201	0.999925
ENSG00000087085.14	ACHE	-1.25287	-1.14915	0.210254	0.99994	-1.24008	-1.11409	0.214946	0.999997	-0.247718	-0.203138	0.804353	0.999925
ENSG00000100813.14	ACIN1	-0.340335	-0.0668495	0.733605	0.99994	-0.593565	-0.116734	0.552803	0.999997	-0.798187	-0.157474	0.424762	0.999925
ENSG00000144648.15	ACKR2	0.673152	0.290106	0.500851	0.99994	-0.455476	-0.20037	0.648767	0.999997	-0.286349	-0.125532	0.774611	0.999925
ENSG00000144476.5	ACKR3	0.0589345	0.0268598	0.953004	0.99994	0.0608106	0.0274636	0.95151	0.999997	-0.31804	-0.145713	0.750454	0.999925
ENSG00000129048.6	ACKR4	0.304243	0.19338	0.760943	0.99994	-0.836436	-0.552038	0.40291	0.999997	0.127828	0.0811831	0.898285	0.999925
ENSG00000131473.16	ACLY	-0.32745	-0.0832889	0.743328	0.99994	-0.234564	-0.0597243	0.814547	0.999997	-0.21377	-0.0544158	0.830726	0.999925
ENSG00000153086.13	ACMSD	-1.78556	-1.238	0.0741705	0.99994	-1.45595	-0.979832	0.145406	0.999997	-0.830513	-0.540347	0.406249	0.999925
ENSG00000122729.18	ACO1	0.204425	0.0561355	0.838021	0.99994	-0.0733732	-0.0201094	0.941509	0.999997	0.414287	0.11345	0.678664	0.999925
ENSG00000100412.15	ACO2	-0.313392	-0.0851223	0.753983	0.99994	-0.13151	-0.0356697	0.895372	0.999997	0.0421558	0.0114357	0.966375	0.999925
ENSG00000102794.9	ACOD1	0.0794478	0.0734338	0.936676	0.99994	0.0272537	0.0253286	0.978257	0.999997	0.464256	0.420719	0.642465	0.999925
ENSG00000184227.7	ACOT1	-0.0912239	-0.0195363	0.927315	0.99994	-0.793026	-0.170521	0.427762	0.999997	0.278779	0.0586392	0.780414	0.999925
ENSG00000162390.17	ACOT11	-0.00725025	-0.00194769	0.994215	0.99994	-0.0322214	-0.00858008	0.974295	0.999997	0.356824	0.0947431	0.721224	0.999925
ENSG00000112304.10	ACOT13	-0.0952238	-0.0231289	0.924137	0.99994	0.0532139	0.0127407	0.957561	0.999997	0.363925	0.0868111	0.715914	0.999925
ENSG00000119673.14	ACOT2	0.878947	0.149658	0.37943	0.99994	0.419814	0.0710196	0.674622	0.999997	0.288249	0.0487956	0.773156	0.999925
ENSG00000177465.4	ACOT4	0.320089	0.0611592	0.748901	0.99994	0.33064	0.0623301	0.740917	0.999997	1.29908	0.244183	0.193916	0.999925
ENSG00000097021.19	ACOT7	-0.447025	-0.0608124	0.654857	0.99994	-0.414235	-0.0560114	0.678702	0.999997	-0.290265	-0.0392708	0.771613	0.999925
ENSG00000101473.16	ACOT8	0.864568	0.161733	0.387276	0.99994	0.502673	0.0932688	0.615194	0.999997	-0.0222651	-0.00415099	0.982236	0.999925
ENSG00000123130.16	ACOT9	0.0361122	0.00678824	0.971193	0.99994	0.0410837	0.00768881	0.967229	0.999997	-0.261746	-0.0491234	0.793517	0.999925
ENSG00000161533.11	ACOX1	-0.376999	-0.0305489	0.706174	0.99994	0.252252	0.0203782	0.800846	0.999997	0.702458	0.056943	0.482393	0.999925
ENSG00000168306.12	ACOX2	-0.73334	-0.509969	0.463351	0.99994	-0.692362	-0.470763	0.48871	0.999997	-0.404468	-0.27179	0.685869	0.999925
ENSG00000087008.15	ACOX3	-0.847474	-0.0954397	0.396731	0.99994	0.421881	0.0466056	0.673112	0.999997	-0.868123	-0.0972204	0.385327	0.999925
ENSG00000153093.18	ACOXL	0.791877	0.560543	0.428432	0.99994	0.638836	0.448868	0.52293	0.999997	-0.848562	-0.641964	0.396125	0.999925
ENSG00000143727.15	ACP1	0.43906	0.0633455	0.660618	0.99994	0.215826	0.0310725	0.829124	0.999997	0.391648	0.0564458	0.695318	0.999925
ENSG00000134575.9	ACP2	0.378179	0.045815	0.705298	0.99994	0.188105	0.0227008	0.850795	0.999997	0.114766	0.0138607	0.90863	0.999925
ENSG00000102575.10	ACP5	-0.0606785	-0.0550991	0.951615	0.99994	0.227175	0.199527	0.820288	0.999997	0.429068	0.371081	0.667874	0.999925
ENSG00000162836.11	ACP6	1.47161	0.667609	0.141125	0.99994	0.842751	0.383357	0.399367	0.999997	0.745634	0.340203	0.455889	0.999925
ENSG00000183760.10	ACP7	-1.10203	-0.952314	0.270451	0.99994	1.3789	1.09784	0.167927	0.999997	0.796172	0.64785	0.425932	0.999925
ENSG00000014257.15	ACPP	-0.246288	-0.0617395	0.80546	0.99994	-0.606813	-0.152071	0.543975	0.999997	-0.269658	-0.0673004	0.787424	0.999925
ENSG00000142513.5	ACPT	-0.506524	-0.353684	0.612489	0.99994	-0.378108	-0.259519	0.70535	0.999997	-0.864698	-0.609268	0.387204	0.999925
ENSG00000111644.7	ACRBP	-1.05066	-0.311322	0.293414	0.99994	-0.723447	-0.208207	0.469405	0.999997	-0.357687	-0.101426	0.720578	0.999925
ENSG00000134940.13	ACRV1	1.27438	0.608561	0.20253	0.99994	-0.663553	-0.330118	0.506976	0.999997	1.22533	0.579693	0.220451	0.999925
ENSG00000130377.13	ACSBG2	-0.175939	-0.130461	0.860342	0.99994	-1.6361	-1.32228	0.101819	0.999997	-1.52097	-1.2208	0.128266	0.999925
ENSG00000167107.12	ACSF2	0.476356	0.177844	0.633821	0.99994	-0.197998	-0.0742479	0.843047	0.999997	-0.0555646	-0.0207259	0.955689	0.999925
ENSG00000176715.15	ACSF3	-0.239141	-0.0318574	0.810996	0.99994	-0.185306	-0.0244702	0.852989	0.999997	0.673264	0.0888566	0.50078	0.999925
ENSG00000151726.13	ACSL1	-0.499679	-0.160642	0.617301	0.99994	-0.157422	-0.0504568	0.874912	0.999997	0.380845	0.122171	0.703318	0.999925
ENSG00000123983.13	ACSL3	0.045579	0.00563934	0.963646	0.99994	0.625924	0.0777477	0.531365	0.999997	0.800803	0.0996618	0.423246	0.999925
ENSG00000068366.19	ACSL4	-0.323164	-0.0515437	0.746571	0.99994	0.00782443	0.00124926	0.993757	0.999997	0.00340601	0.000543654	0.997282	0.999925
ENSG00000197142.10	ACSL5	0.547878	0.139987	0.583776	0.99994	0.234858	0.059732	0.814319	0.999997	0.278472	0.070874	0.78065	0.999925
ENSG00000005187.11	ACSM3	0.618434	0.35032	0.536289	0.99994	-0.988802	-0.59345	0.32276	0.999997	-1.35257	-0.837719	0.176194	0.999925
ENSG00000215009.5	ACSM4	-0.423984	-0.122476	0.671577	0.99994	0.258627	0.0722156	0.795923	0.999997	-1.07328	-0.314712	0.283148	0.999925
ENSG00000183549.10	ACSM5	0.904122	0.647649	0.365931	0.99994	-0.479367	-0.36602	0.631678	0.999997	-1.00916	-0.794383	0.312897	0.999925
ENSG00000154930.14	ACSS1	0.353281	0.0997409	0.723878	0.99994	0.00864126	0.00242502	0.993105	0.999997	0.707473	0.196907	0.479273	0.999925
ENSG00000131069.19	ACSS2	0.693782	0.110585	0.487819	0.99994	0.855039	0.135796	0.39253	0.999997	0.868512	0.138083	0.385114	0.999925
ENSG00000111058.7	ACSS3	0.267414	0.0440821	0.789151	0.99994	-0.120775	-0.019784	0.903869	0.999997	0.846025	0.137814	0.397539	0.999925
ENSG00000143632.14	ACTA1	1.38451	1.07065	0.166204	0.99994	1.49425	1.15123	0.135111	0.999997	1.14731	0.891927	0.251252	0.999925
ENSG00000107796.13	ACTA2	0.951375	0.725101	0.341414	0.99994	1.46922	1.09692	0.141773	0.999997	1.16363	0.880977	0.244575	0.999925
ENSG00000075624.14	ACTB	0.0752306	0.010775	0.940031	0.99994	-0.0597549	-0.0085683	0.952351	0.999997	-0.508135	-0.0729219	0.611359	0.999925
ENSG00000159251.6	ACTC1	0.166366	0.252056	0.867869	0.99994	-0.0491893	-0.0764418	0.960768	0.999997	0.0978477	0.150148	0.922053	0.999925
ENSG00000184009.10	ACTG1	-0.0217101	-0.00397281	0.982679	0.99994	-0.265706	-0.0487111	0.790466	0.999997	-0.342909	-0.0628544	0.731667	0.999925
ENSG00000163017.13	ACTG2	0.17933	0.136389	0.857679	0.99994	-0.666206	-0.524553	0.50528	0.999997	-0.234461	-0.180671	0.814627	0.999925
ENSG00000182584.4	ACTL10	0.232378	0.0891517	0.816244	0.99994	-0.186602	-0.0713818	0.851973	0.999997	-0.493124	-0.192118	0.621925	0.999925
ENSG00000136518.16	ACTL6A	0.0908662	0.0156879	0.927599	0.99994	0.0879188	0.0151282	0.929941	0.999997	-0.284646	-0.0491166	0.775916	0.999925
ENSG00000072110.13	ACTN1	-0.562975	-0.138235	0.573452	0.99994	-0.275952	-0.0677926	0.782585	0.999997	-0.267797	-0.0657696	0.788856	0.999925
ENSG00000077522.12	ACTN2	-0.0113128	-0.0116775	0.990974	0.99994	-0.0130758	-0.0134245	0.989567	0.999997	0.192172	0.195638	0.847608	0.999925
ENSG00000130402.11	ACTN4	-0.465342	-0.109976	0.641687	0.99994	-0.157954	-0.037354	0.874493	0.999997	-0.246385	-0.0582575	0.805384	0.999925
ENSG00000131966.13	ACTR10	0.640429	0.0981289	0.521894	0.99994	0.236983	0.0361372	0.81267	0.999997	0.790959	0.120987	0.428968	0.999925
ENSG00000138107.12	ACTR1A	0.0793826	0.00875234	0.936728	0.99994	0.413813	0.0454869	0.679011	0.999997	-0.588282	-0.0649613	0.556343	0.999925
ENSG00000115073.7	ACTR1B	0.26079	0.0603554	0.794255	0.99994	-0.210194	-0.0486244	0.833516	0.999997	0.155966	0.0360631	0.87606	0.999925
ENSG00000138071.13	ACTR2	-0.050712	-0.00775342	0.959555	0.99994	0.254795	0.0390628	0.798881	0.999997	0.770265	0.118643	0.441143	0.999925
ENSG00000115091.11	ACTR3	0.226806	0.0307652	0.820575	0.99994	0.490258	0.0667399	0.623951	0.999997	0.844762	0.115447	0.398243	0.999925
ENSG00000133627.17	ACTR3B	-0.726528	-0.131836	0.467515	0.99994	-0.405486	-0.0719647	0.68512	0.999997	-0.868548	-0.156491	0.385095	0.999925
ENSG00000106526.10	ACTR3C	-0.247726	-0.17763	0.804347	0.99994	0.0652719	0.0458401	0.947958	0.999997	-0.742307	-0.542614	0.457901	0.999925
ENSG00000101442.9	ACTR5	0.346608	0.0342815	0.728886	0.99994	0.184123	0.0180211	0.853917	0.999997	0.0690464	0.00677762	0.944953	0.999925
ENSG00000075089.9	ACTR6	0.0973548	0.0235564	0.922445	0.99994	-0.211019	-0.050855	0.832872	0.999997	0.136547	0.0328013	0.891389	0.999925
ENSG00000113812.13	ACTR8	0.364179	0.0190558	0.715724	0.99994	-0.259815	-0.0135189	0.795007	0.999997	-0.876463	-0.0459815	0.380778	0.999925
ENSG00000184378.2	ACTRT3	-0.161704	-0.0361334	0.871539	0.99994	1.25358	0.271539	0.209994	0.999997	0.273962	0.0598201	0.784114	0.999925
ENSG00000115170.13	ACVR1	-0.106097	-0.021483	0.915505	0.99994	-0.153339	-0.0309046	0.878131	0.999997	-0.286641	-0.0578805	0.774388	0.999925
ENSG00000135503.12	ACVR1B	-0.292454	-0.0659093	0.76994	0.99994	-0.133101	-0.0297854	0.894113	0.999997	0.190599	0.0425951	0.848839	0.999925
ENSG00000123612.15	ACVR1C	-0.392179	-0.223788	0.694926	0.99994	-0.285965	-0.159379	0.774905	0.999997	-0.323304	-0.181186	0.746465	0.999925
ENSG00000121989.14	ACVR2A	0.00591524	0.00162232	0.99528	0.99994	0.254499	0.069705	0.79911	0.999997	0.281965	0.0772241	0.77797	0.999925
ENSG00000114739.13	ACVR2B	-0.931206	-0.171839	0.351747	0.99994	-0.252583	-0.0456331	0.80059	0.999997	0.477216	0.0858586	0.633208	0.999925
ENSG00000139567.12	ACVRL1	0.133364	0.0351285	0.893905	0.99994	0.0352436	0.00922623	0.971885	0.999997	0.245964	0.0642769	0.80571	0.999925
ENSG00000243989.8	ACY1	0.456973	0.338148	0.647691	0.99994	-0.786815	-0.613519	0.43139	0.999997	0.306969	0.226935	0.758867	0.999925
ENSG00000132744.7	ACY3	-1.27679	-0.92296	0.201675	0.99994	-0.041218	-0.0274237	0.967122	0.999997	-0.788856	-0.545878	0.430196	0.999925
ENSG00000119640.8	ACYP1	0.290967	0.0828041	0.771077	0.99994	-0.23164	-0.0659182	0.816817	0.999997	-0.944543	-0.276729	0.344892	0.999925
ENSG00000170634.12	ACYP2	0.590912	0.19335	0.554579	0.99994	0.426772	0.138642	0.669545	0.999997	0.522262	0.169697	0.601488	0.999925
ENSG00000196839.12	ADA	0.688038	0.21256	0.491429	0.99994	0.583926	0.178916	0.55927	0.999997	0.411538	0.126499	0.680678	0.999925
ENSG00000168803.15	ADAL	-0.0133092	-0.00178543	0.989381	0.99994	-0.809609	-0.108781	0.418165	0.999997	0.194847	0.0258334	0.845513	0.999925
ENSG00000137845.14	ADAM10	-0.0890694	-0.0168919	0.929027	0.99994	0.296235	0.0563145	0.767051	0.999997	0.703738	0.134256	0.481596	0.999925
ENSG00000073670.13	ADAM11	0.615946	0.347601	0.53793	0.99994	-2.35253	-1.55572	0.0186462	0.999997	-0.468194	-0.273054	0.639646	0.999925
ENSG00000148848.14	ADAM12	-1.14472	-0.484218	0.252324	0.99994	-0.00895536	-0.00355233	0.992855	0.999997	-0.109452	-0.0437937	0.912844	0.999925
ENSG00000143537.13	ADAM15	0.202969	0.0611141	0.839159	0.99994	-0.073873	-0.0222443	0.941111	0.999997	0.0956868	0.0288272	0.923769	0.999925
ENSG00000151694.12	ADAM17	-0.416473	-0.166293	0.677064	0.99994	0.034505	0.0137872	0.972474	0.999997	0.148928	0.0595195	0.88161	0.999925
ENSG00000135074.15	ADAM19	-0.393528	-0.173308	0.69393	0.99994	0.20514	0.0870001	0.837463	0.999997	-0.968253	-0.436793	0.332918	0.999925
ENSG00000139985.6	ADAM21	0.205887	0.14573	0.836879	0.99994	-0.105385	-0.0751361	0.91607	0.999997	0.522908	0.364942	0.601038	0.999925
ENSG00000008277.14	ADAM22	-0.142597	-0.048601	0.886609	0.99994	-0.269935	-0.0913383	0.78721	0.999997	-0.0987889	-0.0332749	0.921306	0.999925
ENSG00000114948.12	ADAM23	0.00133089	0.00075335	0.998938	0.99994	-1.02837	-0.60765	0.303777	0.999997	0.750952	0.412661	0.452682	0.999925
ENSG00000042980.12	ADAM28	0.708475	0.291048	0.47865	0.99994	0.12905	0.0530808	0.897318	0.999997	0.781811	0.319315	0.434326	0.999925
ENSG00000197140.14	ADAM32	1.3954	0.754531	0.162895	0.99994	-0.371064	-0.208546	0.71059	0.999997	1.13324	0.610732	0.257112	0.999925
ENSG00000151651.15	ADAM8	0.129888	0.0531373	0.896655	0.99994	-0.882275	-0.37697	0.377628	0.999997	-0.267455	-0.11076	0.789119	0.999925
ENSG00000168615.11	ADAM9	0.456931	0.0557954	0.647721	0.99994	0.774161	0.0950094	0.438836	0.999997	1.42132	0.176465	0.155223	0.999925
ENSG00000134028.14	ADAMDEC1	0.487292	0.136558	0.626051	0.99994	0.0124082	0.00347126	0.9901	0.999997	0.480099	0.134678	0.631157	0.999925
ENSG00000154734.14	ADAMTS1	-0.454711	-0.30831	0.649317	0.99994	-0.358923	-0.241941	0.719653	0.999997	-0.911837	-0.623161	0.361854	0.999925
ENSG00000142303.13	ADAMTS10	0.658576	0.657214	0.510168	0.99994	0.781411	0.768735	0.434561	0.999997	-0.429144	-0.457106	0.667819	0.999925
ENSG00000151388.10	ADAMTS12	-0.220306	-0.097645	0.825633	0.99994	-1.43309	-0.673367	0.151832	0.999997	0.906866	0.38715	0.364478	0.999925
ENSG00000160323.18	ADAMTS13	0.282598	0.13962	0.777485	0.99994	0.489391	0.23771	0.624565	0.999997	0.219259	0.107512	0.826449	0.999925
ENSG00000138316.10	ADAMTS14	-0.197649	-0.121102	0.84332	0.99994	-0.3812	-0.233046	0.703055	0.999997	0.263381	0.156779	0.792257	0.999925
ENSG00000166106.3	ADAMTS15	-0.233969	-0.105466	0.815009	0.99994	-0.250737	-0.112597	0.802017	0.999997	0.141501	0.0633898	0.887474	0.999925
ENSG00000140470.13	ADAMTS17	-0.233292	-0.0539577	0.815535	0.99994	0.471365	0.106421	0.63738	0.999997	0.67016	0.151114	0.502755	0.999925
ENSG00000087116.14	ADAMTS2	-0.41933	-0.0773612	0.674975	0.99994	-0.161796	-0.0296487	0.871467	0.999997	-0.494796	-0.0910863	0.620744	0.999925
ENSG00000156140.9	ADAMTS3	0.663614	0.288111	0.506937	0.99994	0.59824	0.258948	0.54968	0.999997	-1.0965	-0.505001	0.272858	0.999925
ENSG00000158859.9	ADAMTS4	-0.137799	-0.0871614	0.890399	0.99994	-0.499493	-0.32057	0.617432	0.999997	0.853713	0.507827	0.393264	0.999925
ENSG00000154736.5	ADAMTS5	-0.407608	-0.191094	0.683561	0.99994	-0.8406	-0.397268	0.400572	0.999997	-1.11656	-0.53626	0.264185	0.999925
ENSG00000049192.14	ADAMTS6	-0.68124	-0.214629	0.495719	0.99994	-0.955175	-0.302742	0.339489	0.999997	-0.913098	-0.288248	0.361191	0.999925
ENSG00000136378.14	ADAMTS7	-0.317525	-0.0891223	0.750845	0.99994	-0.78679	-0.222149	0.431405	0.999997	-0.836874	-0.237139	0.402663	0.999925
ENSG00000134917.9	ADAMTS8	0.0526614	0.0220922	0.958002	0.99994	-0.351507	-0.147784	0.725208	0.999997	-0.0626368	-0.0261403	0.950056	0.999925
ENSG00000163638.13	ADAMTS9	0.0165818	0.0128402	0.98677	0.99994	0.312575	0.237051	0.754604	0.999997	0.684326	0.511747	0.49377	0.999925
ENSG00000178031.16	ADAMTSL1	0.951945	0.809558	0.341125	0.99994	0.508598	0.434483	0.611034	0.999997	0.810019	0.687734	0.417929	0.999925
ENSG00000197859.9	ADAMTSL2	0.33113	0.175715	0.740546	0.99994	0.223114	0.116757	0.823447	0.999997	-0.129053	-0.0698355	0.897316	0.999925
ENSG00000143382.14	ADAMTSL4	-0.352863	-0.199483	0.724191	0.99994	-0.883966	-0.500467	0.376715	0.999997	-0.1526	-0.0830141	0.878713	0.999925
ENSG00000185761.10	ADAMTSL5	-0.110991	-0.0333899	0.911623	0.99994	-1.37564	-0.431233	0.168934	0.999997	-0.816329	-0.249382	0.414312	0.999925
ENSG00000105963.13	ADAP1	-0.119982	-0.0532977	0.904497	0.99994	-0.117289	-0.0514102	0.906631	0.999997	-0.647992	-0.291447	0.51699	0.999925
ENSG00000184060.10	ADAP2	0.552818	0.224609	0.580388	0.99994	0.301526	0.12216	0.763014	0.999997	0.415571	0.168458	0.677724	0.999925
ENSG00000160710.15	ADAR	-0.332001	-0.109234	0.739889	0.99994	-0.0336111	-0.0110747	0.973187	0.999997	0.230507	0.076026	0.817698	0.999925
ENSG00000197381.15	ADARB1	-0.323492	-0.124242	0.746323	0.99994	0.217381	0.0833972	0.827911	0.999997	-0.0398897	-0.0152895	0.968181	0.999925
ENSG00000065457.10	ADAT1	-0.191209	-0.0261649	0.848362	0.99994	-0.379026	-0.0516393	0.704669	0.999997	0.245194	0.0333153	0.806306	0.999925
ENSG00000189007.15	ADAT2	0.126146	0.032799	0.899616	0.99994	-0.0876411	-0.0225616	0.930162	0.999997	0.208555	0.0535168	0.834795	0.999925
ENSG00000213638.5	ADAT3	0.800057	0.204912	0.423678	0.99994	1.05986	0.267644	0.289207	0.999997	0.386783	0.0985601	0.698917	0.999925
ENSG00000063761.15	ADCK1	-0.44903	-0.0783345	0.65341	0.99994	-1.10315	-0.193766	0.269963	0.999997	-0.538612	-0.09321	0.590154	0.999925
ENSG00000133597.10	ADCK2	0.103492	0.0184681	0.917573	0.99994	0.375979	0.0668291	0.706932	0.999997	0.623147	0.110943	0.533188	0.999925
ENSG00000163050.16	ADCK3	0.760435	0.127312	0.446995	0.99994	0.019651	0.00327398	0.984322	0.999997	0.591585	0.0988133	0.554129	0.999925
ENSG00000123815.11	ADCK4	0.0734707	0.0101632	0.941432	0.99994	0.133874	0.0183429	0.893502	0.999997	0.316014	0.0433367	0.751992	0.999925
ENSG00000173137.11	ADCK5	1.05486	0.284811	0.291488	0.99994	0.495501	0.132901	0.620247	0.999997	-0.360318	-0.0983449	0.718609	0.999925
ENSG00000164742.15	ADCY1	-0.716084	-0.187289	0.47394	0.99994	-0.246772	-0.0636204	0.805085	0.999997	-0.159107	-0.0410548	0.873584	0.999925
ENSG00000143199.17	ADCY10	-0.0484402	-0.0279065	0.961365	0.99994	0.601425	0.336263	0.547557	0.999997	0.517606	0.290234	0.604733	0.999925
ENSG00000138031.14	ADCY3	-0.134322	-0.0421794	0.893148	0.99994	-0.191176	-0.0599065	0.848388	0.999997	0.191627	0.0599893	0.848034	0.999925
ENSG00000129467.13	ADCY4	1.16003	0.733907	0.246038	0.99994	-0.0968813	-0.064152	0.922821	0.999997	0.619202	0.3959	0.535783	0.999925
ENSG00000173175.14	ADCY5	-0.200128	-0.184784	0.84138	0.99994	0.290864	0.260757	0.771155	0.999997	0.74552	0.656517	0.455957	0.999925
ENSG00000174233.11	ADCY6	0.00601626	0.00184341	0.9952	0.99994	-0.557578	-0.17154	0.577133	0.999997	-0.412469	-0.126735	0.679996	0.999925
ENSG00000121281.12	ADCY7	0.0611012	0.036851	0.951279	0.99994	-0.101399	-0.0608976	0.919233	0.999997	0.366756	0.217515	0.713801	0.999925
ENSG00000155897.9	ADCY8	-0.131251	-0.0489229	0.895577	0.99994	-0.0279491	-0.010399	0.977703	0.999997	0.153088	0.0569409	0.878329	0.999925
ENSG00000162104.9	ADCY9	-0.216322	-0.083547	0.828737	0.99994	-0.201073	-0.0773214	0.840642	0.999997	0.537433	0.20588	0.590968	0.999925
ENSG00000078549.14	ADCYAP1R1	0.900915	0.588395	0.367634	0.99994	-0.221333	-0.149597	0.824833	0.999997	1.17367	0.762609	0.240526	0.999925
ENSG00000087274.16	ADD1	-0.39291	-0.0572554	0.694386	0.99994	-0.271689	-0.0395831	0.785861	0.999997	-0.0999384	-0.0145553	0.920393	0.999925
ENSG00000075340.22	ADD2	-0.753295	-0.229318	0.451273	0.99994	-0.618172	-0.18591	0.536462	0.999997	-0.615455	-0.185212	0.538254	0.999925
ENSG00000148700.14	ADD3	-0.0479883	-0.024913	0.961726	0.99994	0.17048	0.0877277	0.864632	0.999997	0.0787116	0.0405471	0.937262	0.999925
ENSG00000020181.17	ADGRA2	-0.0173115	-0.0128421	0.986188	0.99994	-0.0742571	-0.0541347	0.940806	0.999997	0.322544	0.232889	0.74704	0.999925
ENSG00000152990.13	ADGRA3	-0.31607	-0.0748726	0.751949	0.99994	0.0653181	0.0153138	0.947921	0.999997	-0.208041	-0.048971	0.835197	0.999925
ENSG00000181790.11	ADGRB1	0.42425	0.178894	0.671384	0.99994	0.169659	0.0711126	0.865278	0.999997	0.467356	0.195781	0.640245	0.999925
ENSG00000121753.12	ADGRB2	0.746479	0.640268	0.455378	0.99994	0.419533	0.362875	0.674827	0.999997	1.84886	1.53655	0.0644774	0.999925
ENSG00000135298.13	ADGRB3	0.000686934	0.000368023	0.999452	0.99994	0.0882932	0.0464187	0.929644	0.999997	0.385658	0.200613	0.69975	0.999925
ENSG00000111452.12	ADGRD1	0.0452661	0.0169453	0.963895	0.99994	0.176755	0.0652044	0.859701	0.999997	0.706607	0.259168	0.47981	0.999925
ENSG00000174837.14	ADGRE1	0.0436755	0.0224458	0.965163	0.99994	-0.539013	-0.280485	0.589878	0.999997	-0.408142	-0.213004	0.683169	0.999925
ENSG00000127507.17	ADGRE2	-0.596499	-0.275167	0.550842	0.99994	-0.186606	-0.0855697	0.85197	0.999997	-0.198992	-0.0912235	0.842269	0.999925
ENSG00000131355.14	ADGRE3	-0.528073	-0.529361	0.597449	0.99994	-0.55705	-0.556482	0.577494	0.999997	-0.52739	-0.525715	0.597923	0.999925
ENSG00000123146.19	ADGRE5	-0.232205	-0.0459139	0.816379	0.99994	-0.324415	-0.0640352	0.745624	0.999997	0.283141	0.0558117	0.777069	0.999925
ENSG00000164393.8	ADGRF2	-0.273214	-0.197354	0.784688	0.99994	0.331075	0.234871	0.740588	0.999997	1.23152	0.860368	0.218128	0.999925
ENSG00000173567.14	ADGRF3	0.211095	0.136243	0.832813	0.99994	0.461203	0.292721	0.644653	0.999997	0.578341	0.366632	0.563034	0.999925
ENSG00000069122.18	ADGRF5	-0.220489	-0.191098	0.82549	0.99994	-0.330945	-0.2875	0.740686	0.999997	-0.77179	-0.676063	0.440239	0.999925
ENSG00000205336.11	ADGRG1	-0.472207	-0.343837	0.636779	0.99994	-0.208537	-0.148331	0.834809	0.999997	-0.432447	-0.311096	0.665417	0.999925
ENSG00000173698.17	ADGRG2	0.744478	0.393868	0.456587	0.99994	-0.413893	-0.22555	0.678952	0.999997	-0.503148	-0.275046	0.61486	0.999925
ENSG00000182885.16	ADGRG3	-0.607016	-0.461263	0.54384	0.99994	0.608884	0.445229	0.542602	0.999997	1.58596	1.13697	0.112747	0.999925
ENSG00000159618.15	ADGRG5	0.388362	0.362122	0.697748	0.99994	0.132916	0.124253	0.89426	0.999997	0.876297	0.789348	0.380869	0.999925
ENSG00000112414.14	ADGRG6	-0.350857	-0.175434	0.725696	0.99994	0.793312	0.370341	0.427596	0.999997	0.251242	0.118521	0.801627	0.999925
ENSG00000144820.7	ADGRG7	0.563514	0.416863	0.573085	0.99994	0.523018	0.384414	0.600962	0.999997	0.623712	0.456579	0.532817	0.999925
ENSG00000072071.16	ADGRL1	0.107573	0.0474211	0.914334	0.99994	-0.274549	-0.12126	0.783663	0.999997	-0.159334	-0.0703905	0.873406	0.999925
ENSG00000117114.19	ADGRL2	-0.272538	-0.081704	0.785208	0.99994	-0.330691	-0.0990032	0.740878	0.999997	0.260226	0.0777937	0.794689	0.999925
ENSG00000150471.16	ADGRL3	-0.256315	-0.0961479	0.797708	0.99994	-0.391308	-0.145847	0.695569	0.999997	0.285237	0.105102	0.775462	0.999925
ENSG00000162618.13	ADGRL4	-1.26229	-0.857825	0.206845	0.99994	-1.4635	-1.00224	0.143331	0.999997	-1.13236	-0.765608	0.257484	0.999925
ENSG00000164199.17	ADGRV1	-1.72912	-1.38814	0.0837878	0.99994	-0.967315	-0.729015	0.333386	0.999997	-0.322591	-0.235413	0.747005	0.999925
ENSG00000197894.10	ADH5	0.80253	0.123828	0.422246	0.99994	0.353425	0.0542944	0.72377	0.999997	0.618442	0.0952397	0.536284	0.999925
ENSG00000172955.17	ADH6	0.257085	0.201664	0.797113	0.99994	1.76493	1.35051	0.0775748	0.999997	0.622321	0.486624	0.533731	0.999925
ENSG00000147576.15	ADHFE1	-0.229957	-0.207596	0.818125	0.99994	-0.202533	-0.181425	0.8395	0.999997	0.907802	0.779251	0.363983	0.999925
ENSG00000182551.13	ADI1	0.326714	0.0700347	0.743884	0.99994	0.21768	0.0466135	0.827678	0.999997	0.0320718	0.00686867	0.974415	0.999925
ENSG00000159346.12	ADIPOR1	0.332721	0.0256082	0.739345	0.99994	0.310313	0.0239075	0.756323	0.999997	0.641562	0.0495474	0.521158	0.999925
ENSG00000006831.9	ADIPOR2	0.0449695	0.00972343	0.964132	0.99994	0.260993	0.0562525	0.794098	0.999997	0.555633	0.119905	0.578462	0.999925
ENSG00000156110.13	ADK	-0.0917272	-0.0181528	0.926915	0.99994	-0.435455	-0.0860231	0.663232	0.999997	-0.00682559	-0.00134401	0.994554	0.999925
ENSG00000148926.9	ADM	1.00608	0.220836	0.314378	0.99994	1.2438	0.272588	0.213575	0.999997	0.937045	0.204785	0.348735	0.999925
ENSG00000128165.8	ADM2	0.00493249	0.00428635	0.996064	0.99994	0.285814	0.2398	0.77502	0.999997	0.571868	0.474797	0.567411	0.999925
ENSG00000101126.16	ADNP	-0.715913	-0.191536	0.474045	0.99994	-0.34791	-0.0926063	0.727908	0.999997	-0.416485	-0.110978	0.677055	0.999925
ENSG00000101544.8	ADNP2	-0.481037	-0.071663	0.630491	0.99994	-0.311995	-0.046332	0.755044	0.999997	-0.0249491	-0.00370285	0.980096	0.999925
ENSG00000181915.4	ADO	-0.148038	-0.032366	0.882313	0.99994	0.0915458	0.0199326	0.927059	0.999997	-0.205199	-0.0447436	0.837416	0.999925
ENSG00000163485.16	ADORA1	0.318803	0.118432	0.749876	0.99994	0.612592	0.222752	0.540146	0.999997	0.767234	0.278661	0.442942	0.999925
ENSG00000128271.21	ADORA2A	-0.29824	-0.238274	0.76552	0.99994	-0.735513	-0.599499	0.462027	0.999997	-1.30886	-1.11483	0.190583	0.999925
ENSG00000170425.3	ADORA2B	0.320582	0.117709	0.748528	0.99994	1.1565	0.411722	0.247478	0.999997	0.534388	0.192032	0.593073	0.999925
ENSG00000282608.1	ADORA3	0.281628	0.198255	0.778229	0.99994	0.0381757	0.0269813	0.969548	0.999997	0.36138	0.251723	0.717816	0.999925
ENSG00000159322.17	ADPGK	0.180776	0.0330435	0.856544	0.99994	-0.188782	-0.0345016	0.850264	0.999997	-0.187227	-0.0342242	0.851483	0.999925
ENSG00000144843.11	ADPRH	0.112883	0.0252994	0.910124	0.99994	0.0570224	0.0126967	0.954527	0.999997	0.699753	0.15556	0.484081	0.999925
ENSG00000153531.13	ADPRHL1	-0.834747	-0.282117	0.40386	0.99994	-0.0409253	-0.0132536	0.967355	0.999997	-0.768658	-0.256574	0.442096	0.999925
ENSG00000116863.10	ADPRHL2	-0.130457	-0.0192527	0.896205	0.99994	-0.567259	-0.0836744	0.570538	0.999997	-0.966518	-0.143693	0.333785	0.999925
ENSG00000170222.11	ADPRM	-0.580569	-0.142357	0.561531	0.99994	-0.00975917	-0.0023243	0.992213	0.999997	-0.772162	-0.188403	0.440019	0.999925
ENSG00000170214.4	ADRA1B	0.273829	0.245578	0.784216	0.99994	0.211809	0.190439	0.832256	0.999997	0.057178	0.0518767	0.954403	0.999925
ENSG00000171873.7	ADRA1D	-0.891081	-0.625977	0.372886	0.99994	-0.669101	-0.460081	0.503431	0.999997	0.848896	0.546174	0.395939	0.999925
ENSG00000150594.6	ADRA2A	0.929782	0.860151	0.352484	0.99994	0.74157	0.688301	0.458348	0.999997	0.674853	0.62994	0.499769	0.999925
ENSG00000274286.1	ADRA2B	-0.732802	-0.293119	0.463679	0.99994	-1.08623	-0.439976	0.277379	0.999997	-0.625101	-0.248012	0.531905	0.999925
ENSG00000184160.7	ADRA2C	0.313773	0.224316	0.753694	0.99994	-0.520366	-0.391448	0.602808	0.999997	-0.303089	-0.223765	0.761822	0.999925
ENSG00000043591.5	ADRB1	-0.0552942	-0.0170533	0.955904	0.99994	0.109939	0.0331665	0.912458	0.999997	0.728384	0.218606	0.466378	0.999925
ENSG00000169252.5	ADRB2	1.50917	0.256577	0.131257	0.99994	0.419407	0.070341	0.674919	0.999997	1.21013	0.203471	0.226228	0.999925
ENSG00000188778.5	ADRB3	0.569469	0.350429	0.569038	0.99994	-1.19007	-0.764556	0.234017	0.999997	0.035115	0.0217657	0.971988	0.999925
ENSG00000173020.10	ADRBK1	-0.14566	-0.0250169	0.884189	0.99994	-0.428369	-0.0737158	0.668383	0.999997	-0.300717	-0.0517154	0.76363	0.999925
ENSG00000100077.14	ADRBK2	-0.842647	-0.302631	0.399426	0.99994	-0.939087	-0.334696	0.347686	0.999997	-0.525411	-0.185048	0.599298	0.999925
ENSG00000130706.12	ADRM1	0.0521678	0.00750295	0.958395	0.99994	0.220552	0.0315993	0.825441	0.999997	-0.253692	-0.0364308	0.799733	0.999925
ENSG00000239900.12	ADSL	0.386086	0.107053	0.699433	0.99994	0.401662	0.109864	0.687933	0.999997	-0.344291	-0.096092	0.730628	0.999925
ENSG00000035687.9	ADSS	-0.452791	-0.064355	0.650699	0.99994	-0.341191	-0.0484311	0.732959	0.999997	-0.694856	-0.0989312	0.487146	0.999925
ENSG00000185100.10	ADSSL1	0.611538	0.264306	0.540844	0.99994	-0.238356	-0.105554	0.811605	0.999997	0.209183	0.0900663	0.834306	0.999925
ENSG00000111863.12	ADTRP	-0.171138	-0.0733971	0.864115	0.99994	-0.776447	-0.33957	0.437485	0.999997	-0.282389	-0.120872	0.777645	0.999925
ENSG00000106624.10	AEBP1	-0.947553	-0.605748	0.343357	0.99994	-0.564165	-0.351036	0.572642	0.999997	1.04344	0.61367	0.296743	0.999925
ENSG00000139154.14	AEBP2	-0.433902	-0.0671201	0.66436	0.99994	-0.288365	-0.0440922	0.773067	0.999997	-0.491609	-0.0755534	0.622996	0.999925
ENSG00000181026.14	AEN	0.000211786	4.85e-05	0.999831	0.99994	-0.212927	-0.0486439	0.831384	0.999997	-0.172195	-0.0393703	0.863284	0.999925
ENSG00000104964.14	AES	0.239684	0.04101	0.810575	0.99994	0.225889	0.0385801	0.821288	0.999997	0.225096	0.0384815	0.821905	0.999925
ENSG00000241489.7	AF011889.5	-1.10145	-0.53344	0.2707	0.99994	-0.739568	-0.348106	0.459562	0.999997	-0.186441	-0.0861289	0.852099	0.999925
ENSG00000196526.10	AFAP1	-0.660355	-0.233287	0.509026	0.99994	-0.245838	-0.0858373	0.805808	0.999997	-0.150763	-0.052617	0.880162	0.999925
ENSG00000157510.13	AFAP1L1	-0.754749	-0.19367	0.4504	0.99994	-0.197291	-0.0493461	0.8436	0.999997	0.333323	0.0828279	0.73889	0.999925
ENSG00000172493.20	AFF1	-0.459209	-0.160353	0.646084	0.99994	0.0649963	0.0224957	0.948177	0.999997	0.247198	0.0855513	0.804755	0.999925
ENSG00000155966.13	AFF2	-0.263305	-0.12661	0.792315	0.99994	-0.236902	-0.111891	0.812732	0.999997	0.325823	0.151097	0.744559	0.999925
ENSG00000144218.18	AFF3	-0.947634	-0.414534	0.343316	0.99994	-0.185539	-0.0760693	0.852806	0.999997	0.21008	0.0853073	0.833605	0.999925
ENSG00000072364.12	AFF4	-0.855238	-0.273646	0.392419	0.99994	-0.328273	-0.104554	0.742705	0.999997	0.000395134	0.000125791	0.999685	0.999925
ENSG00000141385.9	AFG3L2	-0.137063	-0.0240835	0.890981	0.99994	-0.0957611	-0.0167817	0.92371	0.999997	-0.131099	-0.0229978	0.895697	0.999925
ENSG00000183077.15	AFMID	0.0967747	0.0192163	0.922905	0.99994	-0.323566	-0.0640153	0.746267	0.999997	-0.287137	-0.0569062	0.774008	0.999925
ENSG00000119844.15	AFTPH	0.0120428	0.00101917	0.990391	0.99994	0.316261	0.0267371	0.751804	0.999997	0.497482	0.0421088	0.618849	0.999925
ENSG00000038002.8	AGA	1.2511	0.188182	0.210898	0.99994	0.413106	0.0613954	0.679529	0.999997	2.35731	0.360514	0.0184079	0.999925
ENSG00000157985.18	AGAP1	-0.928565	-0.213238	0.353115	0.99994	-0.348944	-0.0788389	0.727131	0.999997	-0.363479	-0.0822274	0.716247	0.999925
ENSG00000135439.11	AGAP2	-0.464516	-0.12067	0.642278	0.99994	-0.0571474	-0.0145579	0.954428	0.999997	-0.580647	-0.150337	0.561478	0.999925
ENSG00000133612.18	AGAP3	-0.470905	-0.0808313	0.637709	0.99994	-0.477141	-0.0819339	0.633261	0.999997	-1.02417	-0.176878	0.305753	0.999925
ENSG00000188234.13	AGAP4	-0.544952	-0.262152	0.585787	0.99994	-1.00685	-0.490696	0.314008	0.999997	-0.145389	-0.0682105	0.884404	0.999925
ENSG00000204149.10	AGAP6	-0.578828	-0.31834	0.562705	0.99994	-0.327434	-0.175688	0.74334	0.999997	-0.726217	-0.399379	0.467706	0.999925
ENSG00000204172.12	AGAP9	0.634255	0.421209	0.525915	0.99994	-0.628345	-0.437395	0.529778	0.999997	-0.531027	-0.368227	0.5954	0.999925
ENSG00000165923.15	AGBL2	-1.34953	-1.04354	0.177166	0.99994	-0.663132	-0.485946	0.507246	0.999997	-1.76807	-1.39963	0.0770496	0.999925
ENSG00000146856.14	AGBL3	1.8631	0.425055	0.0624483	0.99994	-0.144683	-0.033094	0.884961	0.999997	2.02335	0.456176	0.0430373	0.999925
ENSG00000186094.16	AGBL4	-0.344734	-0.20185	0.730294	0.99994	-0.59451	-0.348797	0.552171	0.999997	0.845198	0.484802	0.398	0.999925
ENSG00000084693.15	AGBL5	-0.411149	-0.0713128	0.680963	0.99994	-0.723473	-0.125133	0.46939	0.999997	0.155722	0.0266555	0.876253	0.999925
ENSG00000204305.13	AGER	0.777331	0.256341	0.436963	0.99994	-0.347169	-0.116167	0.728464	0.999997	0.254824	0.0838948	0.798859	0.999925
ENSG00000173744.17	AGFG1	-0.815203	-0.143018	0.414956	0.99994	-0.405279	-0.0707843	0.685272	0.999997	-0.592	-0.103543	0.553851	0.999925
ENSG00000106351.12	AGFG2	0.11208	0.0146084	0.91076	0.99994	0.439383	0.0564726	0.660384	0.999997	-0.573849	-0.0747349	0.56607	0.999925
ENSG00000164252.12	AGGF1	0.504857	0.083644	0.613659	0.99994	-0.0147981	-0.00243983	0.988193	0.999997	0.187373	0.0308922	0.851368	0.999925
ENSG00000006530.15	AGK	-0.643776	-0.109338	0.519721	0.99994	0.164693	0.0274376	0.869186	0.999997	-0.431672	-0.0724955	0.66598	0.999925
ENSG00000162688.16	AGL	-0.0704207	-0.0104343	0.943859	0.99994	-0.358781	-0.052952	0.719759	0.999997	0.667481	0.0983249	0.504465	0.999925
ENSG00000116771.5	AGMAT	0.0887701	0.0275748	0.929265	0.99994	-0.261223	-0.0810359	0.793921	0.999997	-0.828852	-0.262934	0.407188	0.999925
ENSG00000187546.13	AGMO	-0.657866	-0.511151	0.510624	0.99994	-0.460269	-0.350099	0.645323	0.999997	-0.264636	-0.197121	0.79129	0.999925
ENSG00000092847.11	AGO1	-0.998133	-0.254603	0.318215	0.99994	-0.459756	-0.116018	0.645691	0.999997	-0.261048	-0.0658071	0.794056	0.999925
ENSG00000123908.11	AGO2	-0.729019	-0.232379	0.46599	0.99994	-0.246955	-0.0786089	0.804943	0.999997	-0.00530719	-0.00168915	0.995765	0.999925
ENSG00000126070.19	AGO3	-0.618878	-0.0924159	0.535997	0.99994	-0.825074	-0.122579	0.40933	0.999997	-0.00881194	-0.00129562	0.992969	0.999925
ENSG00000134698.10	AGO4	-0.0110047	-0.00225421	0.99122	0.99994	-0.320953	-0.0655725	0.748246	0.999997	0.860306	0.175323	0.38962	0.999925
ENSG00000204310.12	AGPAT1	0.114637	0.0275513	0.908733	0.99994	-0.108866	-0.0260516	0.913309	0.999997	-0.0876244	-0.0209941	0.930175	0.999925
ENSG00000169692.12	AGPAT2	0.138226	0.033955	0.890062	0.99994	-0.0619887	-0.0152231	0.950572	0.999997	-0.497506	-0.122463	0.618832	0.999925
ENSG00000160216.18	AGPAT3	-0.536754	-0.0932348	0.591438	0.99994	-0.194614	-0.033761	0.845695	0.999997	-0.0391208	-0.00678631	0.968794	0.999925
ENSG00000026652.13	AGPAT4	-0.373781	-0.0501185	0.708567	0.99994	0.781272	0.103318	0.434643	0.999997	0.184511	0.0244389	0.853612	0.999925
ENSG00000155189.11	AGPAT5	-0.350404	-0.0569226	0.726036	0.99994	0.290228	0.0471331	0.771642	0.999997	-0.156517	-0.0254102	0.875625	0.999925
ENSG00000158669.11	AGPAT6	-0.0942749	-0.0126542	0.924891	0.99994	-0.115736	-0.0155173	0.907862	0.999997	0.183456	0.0246069	0.85444	0.999925
ENSG00000188266.13	AGPHD1	-0.339818	-0.275836	0.733994	0.99994	-0.0410768	-0.0325154	0.967235	0.999997	-0.638131	-0.52416	0.523389	0.999925
ENSG00000018510.14	AGPS	-0.625648	-0.097137	0.531546	0.99994	0.0977773	0.0151134	0.922109	0.999997	0.554686	0.0859676	0.57911	0.999925
ENSG00000188157.14	AGRN	-0.264286	-0.0773684	0.79156	0.99994	-0.106571	-0.031242	0.915129	0.999997	-0.189019	-0.0553965	0.850078	0.999925
ENSG00000159723.4	AGRP	-0.134996	-0.101784	0.892615	0.99994	-1.08342	-0.871328	0.278624	0.999997	-1.07227	-0.852107	0.283598	0.999925
ENSG00000135744.7	AGT	0.905198	0.178655	0.365361	0.99994	0.421047	0.0827201	0.673721	0.999997	1.53594	0.306932	0.124553	0.999925
ENSG00000135049.15	AGTPBP1	-0.0582363	-0.00893443	0.95356	0.99994	-0.027936	-0.00425469	0.977713	0.999997	0.355202	0.0540854	0.722438	0.999925
ENSG00000177674.15	AGTRAP	0.248683	0.0599307	0.803606	0.99994	-0.115922	-0.0278787	0.907714	0.999997	-0.0642039	-0.015443	0.948808	0.999925
ENSG00000113492.13	AGXT2	-0.640448	-0.398218	0.521881	0.99994	-0.524571	-0.324928	0.599881	0.999997	0.101867	0.0616735	0.918862	0.999925
ENSG00000153207.14	AHCTF1	-0.801459	-0.228951	0.422866	0.99994	-0.387448	-0.110301	0.698425	0.999997	-0.290979	-0.0828216	0.771068	0.999925
ENSG00000101444.12	AHCY	0.244786	0.0334289	0.806622	0.99994	0.427851	0.0584884	0.66876	0.999997	0.197479	0.0269748	0.843452	0.999925
ENSG00000168710.17	AHCYL1	-0.145051	-0.0293548	0.884671	0.99994	-0.0549427	-0.0111313	0.956184	0.999997	0.582143	0.118336	0.56047	0.999925
ENSG00000158467.16	AHCYL2	0.111424	0.0221998	0.91128	0.99994	-0.0514268	-0.0101714	0.958985	0.999997	0.817097	0.160977	0.413873	0.999925
ENSG00000126705.14	AHDC1	-0.918615	-0.312258	0.358297	0.99994	-0.626696	-0.20969	0.530858	0.999997	-0.296706	-0.0987573	0.766691	0.999925
ENSG00000135541.20	AHI1	0.214387	0.0434387	0.830245	0.99994	0.413933	0.0833512	0.678923	0.999997	-0.468675	-0.0950926	0.639302	0.999925
ENSG00000124942.13	AHNAK	-0.870694	-0.424637	0.383921	0.99994	-0.86791	-0.42346	0.385443	0.999997	-0.537001	-0.261253	0.591267	0.999925
ENSG00000185567.6	AHNAK2	-0.725182	-0.411299	0.46834	0.99994	-0.581428	-0.32264	0.560952	0.999997	-0.287633	-0.157266	0.773628	0.999925
ENSG00000106546.13	AHR	-0.388563	-0.0586813	0.6976	0.99994	-0.193164	-0.029002	0.846831	0.999997	0.671919	0.100949	0.501635	0.999925
ENSG00000063438.16	AHRR	-0.514156	-0.119707	0.607143	0.99994	-0.555949	-0.129379	0.578245	0.999997	-0.354972	-0.0825248	0.722611	0.999925
ENSG00000100591.7	AHSA1	-0.101773	-0.0124455	0.918937	0.99994	0.344485	0.042087	0.730482	0.999997	-0.825988	-0.101524	0.408811	0.999925
ENSG00000111732.10	AICDA	-0.434141	-0.262455	0.664186	0.99994	-0.261487	-0.155909	0.793717	0.999997	-1.12708	-0.71079	0.259708	0.999925
ENSG00000186063.12	AIDA	-0.0929721	-0.0219054	0.925926	0.99994	0.291523	0.0687705	0.770651	0.999997	0.678324	0.160543	0.497566	0.999925
ENSG00000204472.12	AIF1	0.422038	0.244005	0.672998	0.99994	-0.0735523	-0.0426027	0.941367	0.999997	0.0711687	0.0411921	0.943263	0.999925
ENSG00000126878.12	AIF1L	2.02358	1.39782	0.0430134	0.99994	2.41419	1.65765	0.0157703	0.999997	0.117188	0.0819512	0.906711	0.999925
ENSG00000156709.13	AIFM1	0.503396	0.0598281	0.614686	0.99994	0.590238	0.0699083	0.555031	0.999997	0.28568	0.0338309	0.775123	0.999925
ENSG00000042286.14	AIFM2	0.210466	0.0447941	0.833304	0.99994	-0.705694	-0.151039	0.480378	0.999997	-0.535948	-0.114438	0.591994	0.999925
ENSG00000183773.15	AIFM3	0.456349	0.254624	0.648139	0.99994	-1.04023	-0.61606	0.298233	0.999997	0.181608	0.100297	0.85589	0.999925
ENSG00000146416.18	AIG1	0.07885	0.0239585	0.937152	0.99994	0.137886	0.0415501	0.89033	0.999997	1.04775	0.31505	0.294755	0.999925
ENSG00000112297.14	AIM1	0.0194892	0.00842715	0.984451	0.99994	-0.278121	-0.12012	0.780919	0.999997	0.524553	0.2246	0.599894	0.999925
ENSG00000163568.14	AIM2	-0.372232	-0.26655	0.70972	0.99994	0.149618	0.105092	0.881066	0.999997	-0.058936	-0.0417243	0.953003	0.999925
ENSG00000164022.16	AIMP1	0.140593	0.0447054	0.888191	0.99994	0.390031	0.123368	0.696513	0.999997	0.167316	0.0530209	0.867122	0.999925
ENSG00000106305.9	AIMP2	-0.0940278	-0.0148454	0.925087	0.99994	-0.158466	-0.0247999	0.87409	0.999997	0.310999	0.0485696	0.755801	0.999925
ENSG00000110711.9	AIP	0.22424	0.054639	0.822571	0.99994	0.272095	0.066141	0.785549	0.999997	-0.324898	-0.0792231	0.745258	0.999925
ENSG00000196581.10	AJAP1	0.252549	0.189478	0.800616	0.99994	-0.976383	-0.79882	0.328875	0.999997	0.514405	0.374524	0.606969	0.999925
ENSG00000129474.15	AJUBA	0.0233246	0.00988259	0.981391	0.99994	0.249498	0.104204	0.802975	0.999997	0.706407	0.293368	0.479935	0.999925
ENSG00000106992.18	AK1	0.00844681	0.00335861	0.99326	0.99994	0.177334	0.0691539	0.859246	0.999997	-0.249459	-0.0987778	0.803006	0.999925
ENSG00000004455.16	AK2	0.0648729	0.00925598	0.948275	0.99994	-0.0395059	-0.00563853	0.968487	0.999997	-0.288022	-0.041136	0.77333	0.999925
ENSG00000147853.16	AK3	0.197599	0.0335639	0.843359	0.99994	0.264191	0.0447791	0.791633	0.999997	0.366769	0.0622223	0.713792	0.999925
ENSG00000162433.14	AK4	-0.293743	-0.117776	0.768955	0.99994	0.0897607	0.0351945	0.928477	0.999997	0.0827917	0.0324897	0.934017	0.999925
ENSG00000154027.18	AK5	0.490117	0.364078	0.624051	0.99994	0.706286	0.511209	0.48001	0.999997	1.77339	1.26432	0.0761647	0.999925
ENSG00000085231.13	AK6	0.560363	0.218382	0.575232	0.99994	0.106291	0.0413927	0.915351	0.999997	0.10754	0.0419307	0.914361	0.999925
ENSG00000140057.8	AK7	-1.04182	-0.720331	0.297496	0.99994	-0.715646	-0.480199	0.47421	0.999997	-0.78311	-0.52822	0.433562	0.999925
ENSG00000165695.9	AK8	-0.905301	-0.776698	0.365306	0.99994	-1.13482	-0.987438	0.256452	0.999997	-1.47141	-1.30991	0.141179	0.999925
ENSG00000155085.15	AK9	0.734031	0.219329	0.46293	0.99994	0.192745	0.0573913	0.847159	0.999997	-0.0996135	-0.0299784	0.920651	0.999925
ENSG00000121057.12	AKAP1	-0.480208	-0.0786281	0.631079	0.99994	-0.573976	-0.0937156	0.565984	0.999997	-0.76041	-0.124621	0.447009	0.999925
ENSG00000108599.14	AKAP10	-0.31142	-0.0348307	0.755481	0.99994	0.188602	0.0208815	0.850405	0.999997	0.189265	0.0209897	0.849886	0.999925
ENSG00000023516.8	AKAP11	-0.981366	-0.213563	0.326412	0.99994	-0.453765	-0.0979917	0.649998	0.999997	-0.297037	-0.06411	0.766439	0.999925
ENSG00000131016.16	AKAP12	0.496423	0.360516	0.619596	0.99994	0.171186	0.124379	0.864078	0.999997	0.556219	0.395482	0.578061	0.999925
ENSG00000170776.21	AKAP13	-1.32258	-0.266867	0.185974	0.99994	-0.82027	-0.163496	0.412062	0.999997	-0.83127	-0.165825	0.405821	0.999925
ENSG00000241978.9	AKAP2	-0.498397	-0.377303	0.618204	0.99994	-1.08833	-0.849043	0.27645	0.999997	-0.510104	-0.383686	0.609979	0.999925
ENSG00000111254.7	AKAP3	0.397421	0.260751	0.691057	0.99994	-1.19198	-0.833304	0.233268	0.999997	-0.648058	-0.440223	0.516947	0.999925
ENSG00000179841.8	AKAP5	0.736993	0.712874	0.461126	0.99994	0.264814	0.260888	0.791153	0.999997	-0.215473	-0.217778	0.829399	0.999925
ENSG00000118507.15	AKAP7	0.0997886	0.0370925	0.920512	0.99994	0.359137	0.131465	0.719493	0.999997	0.573213	0.208718	0.5665	0.999925
ENSG00000105127.8	AKAP8	-0.857173	-0.095563	0.39135	0.99994	-1.02837	-0.114559	0.303775	0.999997	-2.03641	-0.23323	0.0417092	0.999925
ENSG00000011243.17	AKAP8L	-0.178833	-0.0480694	0.858069	0.99994	-0.0735483	-0.019605	0.94137	0.999997	0.147349	0.0392328	0.882857	0.999925
ENSG00000127914.16	AKAP9	0.154289	0.0551643	0.877382	0.99994	-0.380943	-0.136505	0.703246	0.999997	-0.475876	-0.171274	0.634163	0.999925
ENSG00000166452.11	AKIP1	1.73964	0.225474	0.0819229	0.99994	0.586284	0.0744359	0.557684	0.999997	1.22672	0.156971	0.219928	0.999925
ENSG00000174574.15	AKIRIN1	0.596056	0.0766322	0.551138	0.99994	0.470986	0.0605369	0.63765	0.999997	0.395178	0.0507551	0.692712	0.999925
ENSG00000135334.8	AKIRIN2	-0.0524079	-0.00995798	0.958204	0.99994	0.647322	0.123657	0.517423	0.999997	0.709248	0.135552	0.47817	0.999925
ENSG00000106948.16	AKNA	-0.151584	-0.0703306	0.879515	0.99994	-0.0965308	-0.0445238	0.923099	0.999997	0.0999162	0.0460394	0.920411	0.999925
ENSG00000162641.18	AKNAD1	0.560645	0.309264	0.57504	0.99994	-0.202726	-0.113668	0.839349	0.999997	-1.44871	-0.875738	0.147419	0.999925
ENSG00000117448.13	AKR1A1	0.557443	0.17106	0.577225	0.99994	0.0973241	0.0297953	0.922469	0.999997	0.270886	0.0829801	0.786479	0.999925
ENSG00000085662.13	AKR1B1	0.39571	0.116849	0.692319	0.99994	-0.128655	-0.0379515	0.897631	0.999997	0.00302737	0.000892652	0.997585	0.999925
ENSG00000198074.9	AKR1B10	1.18704	0.916955	0.235214	0.99994	0.27167	0.212097	0.785876	0.999997	1.21863	0.937755	0.222983	0.999925
ENSG00000187134.13	AKR1C1	0.312981	0.31455	0.754295	0.99994	-0.85021	-0.911162	0.395208	0.999997	0.267922	0.259548	0.788759	0.999925
ENSG00000151632.17	AKR1C2	0.162452	0.133871	0.87095	0.99994	0.23501	0.191764	0.814201	0.999997	0.357843	0.292951	0.720461	0.999925
ENSG00000196139.13	AKR1C3	0.948033	0.885574	0.343113	0.99994	0.435422	0.409027	0.663256	0.999997	0.767392	0.72554	0.442848	0.999925
ENSG00000122787.14	AKR1D1	-0.455197	-0.363826	0.648968	0.99994	-0.640639	-0.512454	0.521758	0.999997	0.317115	0.247075	0.751156	0.999925
ENSG00000165568.17	AKR1E2	-0.317968	-0.121235	0.750509	0.99994	-0.50932	-0.193198	0.610528	0.999997	-1.56603	-0.623628	0.117343	0.999925
ENSG00000053371.12	AKR7A2	0.616396	0.163316	0.537633	0.99994	0.307288	0.0811249	0.758624	0.999997	0.300916	0.0795037	0.763478	0.999925
ENSG00000162482.4	AKR7A3	0.921856	0.672888	0.356604	0.99994	-0.936998	-0.737947	0.348759	0.999997	-1.11468	-0.890276	0.264985	0.999925
ENSG00000142208.15	AKT1	-0.108094	-0.0267346	0.913921	0.99994	-0.239882	-0.0593531	0.810422	0.999997	-0.176784	-0.0437427	0.859678	0.999925
ENSG00000204673.10	AKT1S1	-0.378568	-0.0771878	0.705009	0.99994	-0.219352	-0.0445395	0.826376	0.999997	-0.695	-0.141869	0.487055	0.999925
ENSG00000105221.16	AKT2	-0.101567	-0.021273	0.9191	0.99994	-0.128796	-0.0269913	0.897519	0.999997	-0.0814946	-0.0170759	0.935049	0.999925
ENSG00000117020.16	AKT3	-0.223226	-0.0629338	0.82336	0.99994	-0.107436	-0.0301365	0.914443	0.999997	0.484243	0.135693	0.628213	0.999925
ENSG00000166971.16	AKTIP	0.600471	0.0906468	0.548193	0.99994	-0.347265	-0.0523456	0.728393	0.999997	-0.262963	-0.039615	0.792579	0.999925
ENSG00000148218.15	ALAD	0.310942	0.0573049	0.755845	0.99994	0.0311927	0.00572999	0.975116	0.999997	-0.0691934	-0.012728	0.944836	0.999925
ENSG00000023330.14	ALAS1	-0.198558	-0.0400104	0.842608	0.99994	-0.651839	-0.131786	0.514505	0.999997	-0.525031	-0.106026	0.599562	0.999925
ENSG00000163631.16	ALB	-1.9348	-1.44087	0.0530153	0.99994	-1.27923	-0.894695	0.200816	0.999997	-1.05652	-0.731263	0.290729	0.999925
ENSG00000170017.12	ALCAM	-0.407405	-0.113481	0.68371	0.99994	-0.0379929	-0.0106017	0.969693	0.999997	-0.068351	-0.0190646	0.945506	0.999925
ENSG00000161618.9	ALDH16A1	0.318615	0.0680431	0.750019	0.99994	-0.00884299	-0.00188325	0.992944	0.999997	-0.0191807	-0.00408929	0.984697	0.999925
ENSG00000059573.8	ALDH18A1	-0.666166	-0.0996962	0.505305	0.99994	-0.806729	-0.120164	0.419823	0.999997	-1.23559	-0.186247	0.216612	0.999925
ENSG00000165092.12	ALDH1A1	-0.409908	-0.290419	0.681873	0.99994	-0.458869	-0.322726	0.646328	0.999997	0.673012	0.456869	0.50094	0.999925
ENSG00000128918.14	ALDH1A2	-0.894656	-0.380184	0.370971	0.99994	-0.117718	-0.0476973	0.906291	0.999997	-0.211011	-0.0858889	0.832879	0.999925
ENSG00000184254.16	ALDH1A3	0.293	0.174202	0.769522	0.99994	0.979818	0.566782	0.327176	0.999997	0.175118	0.103402	0.860987	0.999925
ENSG00000137124.7	ALDH1B1	-0.208927	-0.0557317	0.834505	0.99994	-0.435848	-0.116075	0.662947	0.999997	-0.542336	-0.14493	0.587587	0.999925
ENSG00000136010.13	ALDH1L2	-0.168504	-0.141386	0.866187	0.99994	-0.102953	-0.0845646	0.918	0.999997	0.731802	0.578764	0.464289	0.999925
ENSG00000111275.12	ALDH2	-0.0171334	-0.0113636	0.98633	0.99994	-0.228011	-0.148855	0.819638	0.999997	0.703608	0.437611	0.481677	0.999925
ENSG00000108602.17	ALDH3A1	1.35992	0.816862	0.173854	0.99994	0.429968	0.260509	0.667219	0.999997	-0.492917	-0.302723	0.622071	0.999925
ENSG00000072210.18	ALDH3A2	0.98588	0.132665	0.324192	0.99994	-0.135178	-0.0180584	0.892471	0.999997	0.950353	0.127204	0.341933	0.999925
ENSG00000006534.15	ALDH3B1	-0.056414	-0.00741151	0.955012	0.99994	-0.301663	-0.0395918	0.762909	0.999997	-0.265515	-0.0348599	0.790613	0.999925
ENSG00000159423.16	ALDH4A1	1.30426	0.4339	0.192146	0.99994	0.7771	0.256892	0.4371	0.999997	0.0347468	0.01169	0.972282	0.999925
ENSG00000112294.12	ALDH5A1	-0.0141959	-0.00367935	0.988674	0.99994	0.00101635	0.000260867	0.999189	0.999997	0.407048	0.103695	0.683973	0.999925
ENSG00000119711.12	ALDH6A1	-0.392521	-0.0951396	0.694673	0.99994	-0.31441	-0.0750886	0.75321	0.999997	-0.149227	-0.0356433	0.881375	0.999925
ENSG00000164904.17	ALDH7A1	-0.200371	-0.0625457	0.84119	0.99994	-0.25559	-0.0789033	0.798267	0.999997	-0.225957	-0.0697743	0.821235	0.999925
ENSG00000118514.13	ALDH8A1	0.0865392	0.0582667	0.931038	0.99994	-0.549527	-0.377613	0.582644	0.999997	0.426423	0.280666	0.6698	0.999925
ENSG00000143149.12	ALDH9A1	-0.000700982	-0.000103959	0.999441	0.99994	0.206605	0.0306702	0.836319	0.999997	0.515752	0.0767025	0.606028	0.999925
ENSG00000149925.18	ALDOA	-0.330446	-0.130902	0.741063	0.99994	0.173041	0.0666959	0.862619	0.999997	0.138702	0.0536091	0.889686	0.999925
ENSG00000136872.17	ALDOB	-0.295257	-0.187762	0.767798	0.99994	0.268407	0.164832	0.788386	0.999997	0.473574	0.290766	0.635804	0.999925
ENSG00000109107.13	ALDOC	0.099823	0.0474599	0.920485	0.99994	-0.0988838	-0.0467461	0.921231	0.999997	-0.213813	-0.102313	0.830693	0.999925
ENSG00000033011.11	ALG1	0.00216969	0.000253633	0.998269	0.99994	0.629648	0.0729672	0.528925	0.999997	-0.156435	-0.0181921	0.87569	0.999925
ENSG00000139133.6	ALG10	-0.327546	-0.0664655	0.743255	0.99994	-0.0352185	-0.00701787	0.971905	0.999997	-0.0436919	-0.00871883	0.96515	0.999925
ENSG00000175548.8	ALG10B	-0.509301	-0.0930044	0.610541	0.99994	-0.0848016	-0.015217	0.932419	0.999997	0.661207	0.118241	0.508479	0.999925
ENSG00000253710.2	ALG11	0.0469685	0.0084145	0.962538	0.99994	-0.204607	-0.0363662	0.837879	0.999997	1.16103	0.204912	0.245631	0.999925
ENSG00000182858.13	ALG12	-0.201603	-0.0583028	0.840227	0.99994	0.509244	0.143546	0.610581	0.999997	0.0297476	0.00847739	0.976268	0.999925
ENSG00000101901.11	ALG13	0.0394419	0.00697723	0.968538	0.99994	0.428296	0.07501	0.668435	0.999997	0.174826	0.0306923	0.861217	0.999925
ENSG00000172339.9	ALG14	0.427674	0.149431	0.668889	0.99994	0.502728	0.173508	0.615156	0.999997	0.240901	0.0837657	0.809632	0.999925
ENSG00000251287.8	ALG1L2	1.43338	0.895896	0.151748	0.99994	-1.09154	-0.742346	0.275035	0.999997	-0.454114	-0.299143	0.649747	0.999925
ENSG00000119523.9	ALG2	-0.561412	-0.0770246	0.574517	0.99994	0.0925207	0.0125667	0.926284	0.999997	0.334755	0.0455002	0.73781	0.999925
ENSG00000214160.9	ALG3	-1.43347	-0.146046	0.151724	0.99994	-0.794072	-0.0796318	0.427153	0.999997	-1.13181	-0.114246	0.257713	0.999925
ENSG00000120697.8	ALG5	-0.0196145	-0.00446335	0.984351	0.99994	0.00882533	0.00199923	0.992958	0.999997	-0.103474	-0.023481	0.917587	0.999925
ENSG00000088035.15	ALG6	0.275707	0.054369	0.782773	0.99994	0.4296	0.083909	0.667487	0.999997	0.223346	0.0437526	0.823266	0.999925
ENSG00000159063.12	ALG8	-0.230121	-0.0282178	0.817998	0.99994	0.241601	0.0294818	0.809089	0.999997	0.0382168	0.00466779	0.969515	0.999925
ENSG00000086848.14	ALG9	-0.190289	-0.0292477	0.849083	0.99994	-0.762809	-0.117133	0.445577	0.999997	-0.370162	-0.0564173	0.711262	0.999925
ENSG00000100601.9	ALKBH1	0.145475	0.0169239	0.884336	0.99994	-0.284294	-0.0328912	0.776185	0.999997	-0.342805	-0.039738	0.731745	0.999925
ENSG00000189046.10	ALKBH2	0.514797	0.149136	0.606695	0.99994	-0.0573588	-0.016618	0.954259	0.999997	-0.640558	-0.189622	0.52181	0.999925
ENSG00000166199.12	ALKBH3	0.134592	0.0290362	0.892934	0.99994	-0.321356	-0.0691977	0.747941	0.999997	0.211156	0.0452187	0.832766	0.999925
ENSG00000160993.3	ALKBH4	0.499842	0.072392	0.617186	0.99994	0.474394	0.0680434	0.635219	0.999997	-0.445646	-0.0646164	0.655853	0.999925
ENSG00000091542.8	ALKBH5	0.106127	0.0154407	0.915482	0.99994	0.294828	0.042689	0.768125	0.999997	0.0935002	0.0135512	0.925506	0.999925
ENSG00000239382.10	ALKBH6	0.75508	0.684573	0.450201	0.99994	1.39383	1.223	0.163369	0.999997	0.922295	0.819254	0.356375	0.999925
ENSG00000125652.7	ALKBH7	0.336948	0.136577	0.736156	0.99994	0.162526	0.0655859	0.870891	0.999997	-0.0979014	-0.039764	0.922011	0.999925
ENSG00000137760.14	ALKBH8	-1.43933	-0.156179	0.150057	0.99994	-0.937118	-0.0992712	0.348698	0.999997	-1.72672	-0.18743	0.0842179	0.999925
ENSG00000116127.17	ALMS1	-0.207202	-0.0783867	0.835852	0.99994	-0.307261	-0.115219	0.758645	0.999997	0.0512897	0.0190282	0.959095	0.999925
ENSG00000108839.11	ALOX12	1.18183	0.512616	0.237275	0.99994	1.23958	0.532594	0.215131	0.999997	2.00869	0.860063	0.0445701	0.999925
ENSG00000161905.12	ALOX15	-0.103906	-0.0700572	0.917244	0.99994	-0.333158	-0.224927	0.739015	0.999997	0.213064	0.138787	0.831277	0.999925
ENSG00000012779.10	ALOX5	0.150534	0.0735931	0.880343	0.99994	0.179088	0.0870181	0.857869	0.999997	0.191096	0.0929288	0.848451	0.999925
ENSG00000132965.9	ALOX5AP	0.265794	0.139769	0.790398	0.99994	0.294142	0.154275	0.768649	0.999997	0.762167	0.400139	0.44596	0.999925
ENSG00000179148.9	ALOXE3	0.0672271	0.0621611	0.946401	0.99994	0.39944	0.363405	0.689569	0.999997	0.0759281	0.0699749	0.939476	0.999925
ENSG00000073331.17	ALPK1	-0.0103514	-0.00283264	0.991741	0.99994	-0.322638	-0.0879326	0.746969	0.999997	0.762301	0.205211	0.44588	0.999925
ENSG00000198796.6	ALPK2	-1.93542	-1.54156	0.0529389	0.99994	-0.886768	-0.647056	0.375204	0.999997	-0.393013	-0.278996	0.69431	0.999925
ENSG00000136383.6	ALPK3	-0.224482	-0.0973316	0.822383	0.99994	0.119695	0.0512234	0.904724	0.999997	0.0235473	0.0101107	0.981214	0.999925
ENSG00000162551.13	ALPL	-0.0328383	-0.0243754	0.973804	0.99994	0.014442	0.0105972	0.988477	0.999997	0.390195	0.282103	0.696393	0.999925
ENSG00000003393.14	ALS2	-0.370462	-0.0576173	0.711039	0.99994	-0.480513	-0.074355	0.630863	0.999997	0.202045	0.0311312	0.839882	0.999925
ENSG00000178038.16	ALS2CL	0.296079	0.0997454	0.76717	0.99994	0.869586	0.283963	0.384526	0.999997	0.824813	0.270978	0.409478	0.999925
ENSG00000155754.14	ALS2CR11	0.257016	0.121033	0.797166	0.99994	-0.130111	-0.0613797	0.896478	0.999997	-0.384056	-0.184404	0.700937	0.999925
ENSG00000155749.12	ALS2CR12	0.949972	0.730006	0.342126	0.99994	1.00894	0.767949	0.313002	0.999997	0.38857	0.302256	0.697594	0.999925
ENSG00000180318.3	ALX1	-0.100685	-0.031235	0.9198	0.99994	-0.0101027	-0.00308922	0.991939	0.999997	0.0258261	0.00792673	0.979396	0.999925
ENSG00000052850.5	ALX4	-0.370368	-0.190729	0.711109	0.99994	-0.479326	-0.244952	0.631707	0.999997	-0.181884	-0.0918207	0.855674	0.999925
ENSG00000183684.7	ALYREF	0.113357	0.038727	0.909748	0.99994	0.266473	0.0910536	0.789875	0.999997	-0.176591	-0.0603533	0.85983	0.999925
ENSG00000242110.7	AMACR	-0.606795	-0.20705	0.543987	0.99994	-0.684716	-0.231509	0.493523	0.999997	-0.441709	-0.148653	0.6587	0.999925
ENSG00000110497.14	AMBRA1	-0.515596	-0.154031	0.606137	0.99994	-0.246381	-0.0729905	0.805387	0.999997	0.0228835	0.00676852	0.981743	0.999925
ENSG00000123505.15	AMD1	-0.178255	-0.0276483	0.858523	0.99994	0.325921	0.0506875	0.744484	0.999997	-0.162358	-0.0252092	0.871024	0.999925
ENSG00000139344.7	AMDHD1	0.111039	0.0576777	0.911586	0.99994	0.328249	0.167404	0.742724	0.999997	0.33353	0.17064	0.738734	0.999925
ENSG00000162066.14	AMDHD2	0.72464	0.262765	0.468673	0.99994	0.261474	0.0946624	0.793727	0.999997	0.270841	0.0981876	0.786513	0.999925
ENSG00000125363.14	AMELX	1.18606	0.801003	0.235598	0.99994	0.957394	0.644389	0.338368	0.999997	0.127569	0.087691	0.89849	0.999925
ENSG00000184675.9	AMER1	-0.790431	-0.242662	0.429276	0.99994	-0.132875	-0.0394279	0.894292	0.999997	-0.354707	-0.106171	0.722809	0.999925
ENSG00000159461.14	AMFR	0.477202	0.0455804	0.633218	0.99994	0.312846	0.0298147	0.754398	0.999997	0.890499	0.0853327	0.373198	0.999925
ENSG00000104899.7	AMH	1.40971	1.1247	0.158627	0.99994	0.353822	0.290672	0.723472	0.999997	1.69783	1.34186	0.0895405	0.999925
ENSG00000160593.18	AMICA1	-0.0360208	-0.024015	0.971266	0.99994	-1.08322	-0.761317	0.278709	0.999997	-1.12107	-0.790373	0.262257	0.999925
ENSG00000181754.6	AMIGO1	0.08319	0.0252518	0.9337	0.99994	0.674779	0.199548	0.499816	0.999997	0.0199526	0.0060119	0.984081	0.999925
ENSG00000139211.6	AMIGO2	-0.0105701	-0.00402189	0.991566	0.99994	-0.145392	-0.054874	0.884402	0.999997	-0.0314518	-0.0118561	0.974909	0.999925
ENSG00000101935.9	AMMECR1	-0.192075	-0.0344134	0.847683	0.99994	0.580077	0.103257	0.561862	0.999997	0.933406	0.166673	0.35061	0.999925
ENSG00000144233.9	AMMECR1L	-0.14929	-0.0344413	0.881325	0.99994	-0.374877	-0.086303	0.707752	0.999997	-0.412936	-0.0951816	0.679653	0.999925
ENSG00000166126.10	AMN	-0.352298	-0.286058	0.724615	0.99994	-1.72079	-1.52679	0.0852898	0.999997	-1.33242	-1.14312	0.182723	0.999925
ENSG00000151743.10	AMN1	1.28364	0.324879	0.199268	0.99994	0.933412	0.233568	0.350607	0.999997	0.323552	0.0816355	0.746278	0.999925
ENSG00000126016.15	AMOT	-0.439346	-0.216876	0.660411	0.99994	-0.281095	-0.136567	0.778638	0.999997	-0.39532	-0.193776	0.692607	0.999925
ENSG00000166025.17	AMOTL1	-1.03877	-0.342648	0.298912	0.99994	-0.766668	-0.248161	0.443279	0.999997	-0.384949	-0.123605	0.700275	0.999925
ENSG00000114019.14	AMOTL2	-0.717433	-0.43502	0.473107	0.99994	-0.0273378	-0.0157769	0.97819	0.999997	-0.314548	-0.18438	0.753105	0.999925
ENSG00000116337.15	AMPD2	-0.92213	-0.126393	0.356461	0.99994	-0.69666	-0.0949742	0.486016	0.999997	-1.40081	-0.193442	0.16127	0.999925
ENSG00000133805.15	AMPD3	-0.240058	-0.0561207	0.810285	0.99994	-0.370823	-0.0867966	0.71077	0.999997	-0.402861	-0.0942819	0.68705	0.999925
ENSG00000078053.16	AMPH	1.74895	0.859357	0.0803003	0.99994	1.1606	0.571102	0.245804	0.999997	1.41216	0.694514	0.157904	0.999925
ENSG00000145020.15	AMT	1.15254	0.808293	0.2491	0.99994	0.0816033	0.0573531	0.934962	0.999997	1.86669	1.29037	0.0619453	0.999925
ENSG00000240038.6	AMY2B	-0.291647	-0.0993746	0.770556	0.99994	-0.307376	-0.103028	0.758557	0.999997	-0.778776	-0.267709	0.436112	0.999925
ENSG00000174945.13	AMZ1	-0.673501	-0.525673	0.500629	0.99994	-0.290391	-0.220035	0.771517	0.999997	-0.128681	-0.0973241	0.89761	0.999925
ENSG00000196704.11	AMZ2	1.33088	0.161158	0.183227	0.99994	-0.0294474	-0.0035194	0.976508	0.999997	1.87722	0.229092	0.0604879	0.999925
ENSG00000153107.12	ANAPC1	-0.687353	-0.202413	0.49186	0.99994	-0.466538	-0.136379	0.640831	0.999997	-0.207921	-0.0606567	0.835291	0.999925
ENSG00000164162.13	ANAPC10	0.0544458	0.0125896	0.95658	0.99994	0.312318	0.07106	0.754799	0.999997	0.0930745	0.0212865	0.925844	0.999925
ENSG00000141552.17	ANAPC11	0.412676	0.149581	0.679844	0.99994	0.262626	0.0950113	0.792839	0.999997	-0.0792071	-0.028709	0.936868	0.999925
ENSG00000129055.12	ANAPC13	0.351769	0.100698	0.725012	0.99994	0.464087	0.132453	0.642585	0.999997	0.495253	0.141439	0.620421	0.999925
ENSG00000110200.8	ANAPC15	0.401943	0.105478	0.687726	0.99994	0.505868	0.130901	0.612949	0.999997	-0.205208	-0.0539862	0.83741	0.999925
ENSG00000166295.8	ANAPC16	0.835915	0.202283	0.403203	0.99994	0.878017	0.21134	0.379934	0.999997	1.16421	0.281114	0.24434	0.999925
ENSG00000176248.8	ANAPC2	0.639224	0.0765091	0.522677	0.99994	-0.208348	-0.0248466	0.834958	0.999997	-0.707918	-0.0848802	0.478996	0.999925
ENSG00000053900.10	ANAPC4	0.305633	0.0496732	0.759884	0.99994	-0.0818691	-0.0132508	0.934751	0.999997	-0.0597639	-0.00968521	0.952344	0.999925
ENSG00000089053.12	ANAPC5	0.703696	0.0408023	0.481622	0.99994	0.122392	0.00707204	0.902589	0.999997	-0.0027273	-0.000157582	0.997824	0.999925
ENSG00000196510.12	ANAPC7	0.674499	0.0956061	0.499994	0.99994	0.185974	0.0262093	0.852466	0.999997	-0.382424	-0.054163	0.702147	0.999925
ENSG00000214274.9	ANG	0.418774	0.372853	0.675381	0.99994	-0.209245	-0.189016	0.834257	0.999997	0.708862	0.61523	0.47841	0.999925
ENSG00000013523.9	ANGEL1	-0.243999	-0.0448154	0.807231	0.99994	-0.323558	-0.0591835	0.746273	0.999997	0.382647	0.0698141	0.701982	0.999925
ENSG00000174606.13	ANGEL2	-0.372198	-0.0404301	0.709746	0.99994	0.223344	0.0240584	0.823268	0.999997	0.512229	0.0552712	0.60849	0.999925
ENSG00000154188.9	ANGPT1	-0.481005	-0.408254	0.630513	0.99994	-0.257468	-0.215444	0.796817	0.999997	0.257653	0.203347	0.796675	0.999925
ENSG00000091879.13	ANGPT2	-0.632026	-0.519063	0.52737	0.99994	-0.674776	-0.551195	0.499818	0.999997	-0.478915	-0.385796	0.631999	0.999925
ENSG00000101280.7	ANGPT4	0.748483	0.826714	0.454169	0.99994	0.298427	0.334792	0.765377	0.999997	0.734074	0.807312	0.462904	0.999925
ENSG00000136859.9	ANGPTL2	0.93412	0.759897	0.350242	0.99994	1.69197	1.33431	0.090652	0.999997	1.35957	1.078	0.173965	0.999925
ENSG00000167772.11	ANGPTL4	-0.0893107	-0.0930706	0.928835	0.99994	-0.0955255	-0.097533	0.923897	0.999997	-0.237648	-0.245599	0.812154	0.999925
ENSG00000130812.10	ANGPTL6	1.14143	0.355777	0.253693	0.99994	-0.0514152	-0.0162414	0.958995	0.999997	0.75146	0.233207	0.452376	0.999925
ENSG00000029534.20	ANK1	2.19901	0.956912	0.0278769	0.99994	0.705286	0.307532	0.480632	0.999997	1.2763	0.554596	0.201849	0.999925
ENSG00000145362.17	ANK2	-0.208791	-0.0828822	0.834611	0.99994	0.127958	0.0497561	0.898182	0.999997	1.20174	0.460262	0.229465	0.999925
ENSG00000151150.21	ANK3	0.725892	0.411389	0.467905	0.99994	0.207297	0.119532	0.835778	0.999997	0.566078	0.321577	0.571341	0.999925
ENSG00000151687.14	ANKAR	0.211181	0.0624518	0.832746	0.99994	-0.147529	-0.0435966	0.882714	0.999997	-0.648354	-0.194806	0.516756	0.999925
ENSG00000166839.16	ANKDD1A	0.900473	0.196277	0.367869	0.99994	0.270684	0.058585	0.786634	0.999997	0.200305	0.0435387	0.841242	0.999925
ENSG00000189045.13	ANKDD1B	-0.859745	-0.615677	0.389929	0.99994	0.962206	0.637121	0.335946	0.999997	-0.724162	-0.511252	0.468966	0.999925
ENSG00000132623.15	ANKEF1	0.325298	0.161627	0.744956	0.99994	0.485006	0.237736	0.627672	0.999997	1.04917	0.506454	0.294099	0.999925
ENSG00000185722.16	ANKFY1	-0.375019	-0.145703	0.707646	0.99994	-0.106445	-0.0410873	0.91523	0.999997	0.208105	0.0802424	0.835147	0.999925
ENSG00000154122.13	ANKH	0.431902	0.102971	0.665812	0.99994	0.565336	0.134664	0.571845	0.999997	1.08398	0.25965	0.278375	0.999925
ENSG00000131503.20	ANKHD1	0.151579	0.0835581	0.879519	0.99994	0.14982	0.0817076	0.880907	0.999997	-0.5491	-0.310138	0.582937	0.999925
ENSG00000254996.5	ANKHD1-EIF4EBP3	1.60153	0.841439	0.10926	0.99994	1.66996	0.870599	0.0949274	0.999997	1.15659	0.604267	0.247438	0.999925
ENSG00000001629.9	ANKIB1	-0.371704	-0.0744521	0.710114	0.99994	-0.281754	-0.0561356	0.778132	0.999997	-0.0283603	-0.00564468	0.977375	0.999925
ENSG00000160117.14	ANKLE1	-0.515197	-0.193432	0.606415	0.99994	-0.270788	-0.0991241	0.786554	0.999997	-1.36938	-0.533275	0.170881	0.999925
ENSG00000176915.14	ANKLE2	-1.62501	-0.111892	0.104161	0.99994	-0.397223	-0.0268186	0.691203	0.999997	-0.990055	-0.067274	0.322147	0.999925
ENSG00000144504.15	ANKMY1	0.14711	0.0262285	0.883045	0.99994	-0.477949	-0.085142	0.632686	0.999997	-0.0820088	-0.0145371	0.93464	0.999925
ENSG00000106524.8	ANKMY2	-0.271154	-0.0473652	0.786272	0.99994	0.149216	0.0257231	0.881383	0.999997	0.611865	0.105427	0.540627	0.999925
ENSG00000164331.9	ANKRA2	0.012685	0.00311572	0.989879	0.99994	-0.169017	-0.041192	0.865783	0.999997	0.0369827	0.00897518	0.970499	0.999925
ENSG00000148677.6	ANKRD1	-0.481632	-0.265448	0.630068	0.99994	-0.148575	-0.0792008	0.881889	0.999997	-0.484538	-0.261866	0.628004	0.999925
ENSG00000088448.14	ANKRD10	0.472082	0.0822929	0.636868	0.99994	0.264083	0.0458697	0.791716	0.999997	0.677634	0.1179	0.498004	0.999925
ENSG00000167522.15	ANKRD11	-0.264972	-0.0628426	0.791031	0.99994	-0.177144	-0.0419946	0.859396	0.999997	-0.443686	-0.105312	0.657269	0.999925
ENSG00000101745.16	ANKRD12	0.17948	0.0560562	0.857561	0.99994	-0.455592	-0.142691	0.648683	0.999997	-0.810897	-0.256243	0.417425	0.999925
ENSG00000076513.16	ANKRD13A	-0.237219	-0.0544882	0.812487	0.99994	-0.194622	-0.0445361	0.845689	0.999997	-0.205399	-0.0470388	0.83726	0.999925
ENSG00000198720.12	ANKRD13B	-1.72851	-0.478856	0.0838961	0.99994	-0.277211	-0.0712313	0.781618	0.999997	-1.05337	-0.278676	0.292172	0.999925
ENSG00000118454.12	ANKRD13C	-0.191169	-0.0303722	0.848393	0.99994	0.102952	0.0162741	0.918001	0.999997	-0.0572273	-0.00905654	0.954364	0.999925
ENSG00000172932.14	ANKRD13D	0.568018	0.0852261	0.570023	0.99994	-0.0686891	-0.0102682	0.945237	0.999997	-0.355496	-0.0532929	0.722218	0.999925
ENSG00000134461.15	ANKRD16	0.575377	0.131588	0.565036	0.99994	-0.450408	-0.103926	0.652416	0.999997	-0.0471704	-0.0107892	0.962377	0.999925
ENSG00000132466.18	ANKRD17	-1.3853	-0.269699	0.16596	0.99994	-0.64272	-0.123531	0.520406	0.999997	-0.59725	-0.114777	0.55034	0.999925
ENSG00000180071.19	ANKRD18A	0.535057	0.343541	0.59261	0.99994	-0.0790335	-0.0512522	0.937006	0.999997	-1.29635	-0.900769	0.194855	0.999925
ENSG00000230453.9	ANKRD18B	-0.451632	-0.271587	0.651534	0.99994	-0.257896	-0.151326	0.796487	0.999997	-0.771168	-0.465588	0.440607	0.999925
ENSG00000152766.5	ANKRD22	0.215224	0.197087	0.829593	0.99994	0.0128529	0.0116894	0.989745	0.999997	-0.0624244	-0.0569748	0.950225	0.999925
ENSG00000163126.14	ANKRD23	0.643429	0.509038	0.519946	0.99994	0.451305	0.357445	0.651769	0.999997	-0.200766	-0.1636	0.840882	0.999925
ENSG00000089847.12	ANKRD24	0.269805	0.0858984	0.78731	0.99994	0.245852	0.0772078	0.805797	0.999997	0.249169	0.0784619	0.80323	0.999925
ENSG00000107890.16	ANKRD26	-0.529367	-0.192549	0.596551	0.99994	-0.134267	-0.0474128	0.893191	0.999997	-1.10379	-0.408457	0.269685	0.999925
ENSG00000105186.15	ANKRD27	-0.166704	-0.0303001	0.867603	0.99994	-0.21144	-0.0382453	0.832544	0.999997	-0.562	-0.102217	0.574116	0.999925
ENSG00000206560.11	ANKRD28	-0.658582	-0.133147	0.510164	0.99994	-0.0598402	-0.0120255	0.952283	0.999997	0.198761	0.03994	0.84245	0.999925
ENSG00000154065.16	ANKRD29	1.44602	0.848154	0.148171	0.99994	0.3006	0.178365	0.76372	0.999997	1.15657	0.677801	0.247448	0.999925
ENSG00000145700.9	ANKRD31	-1.08879	-0.911377	0.276247	0.99994	-0.375394	-0.299702	0.707367	0.999997	-0.576397	-0.465586	0.564347	0.999925
ENSG00000164236.11	ANKRD33B	-0.650317	-0.231046	0.515487	0.99994	-0.81996	-0.291077	0.412239	0.999997	-0.41005	-0.143004	0.681769	0.999925
ENSG00000272031.2	ANKRD34A	-0.882825	-0.35682	0.377331	0.99994	-0.971047	-0.391198	0.331525	0.999997	-0.296248	-0.115662	0.767041	0.999925
ENSG00000189127.7	ANKRD34B	1.74326	1.20021	0.0812882	0.99994	0.710271	0.493868	0.477536	0.999997	-0.416262	-0.295584	0.677218	0.999925
ENSG00000198483.12	ANKRD35	1.10745	0.268818	0.268101	0.99994	0.358929	0.0866349	0.719648	0.999997	0.419122	0.101294	0.675127	0.999925
ENSG00000135976.17	ANKRD36	0.72873	0.336098	0.466167	0.99994	0.103291	0.0477836	0.917732	0.999997	0.00597692	0.00278468	0.995231	0.999925
ENSG00000196912.12	ANKRD36B	-0.509353	-0.228264	0.610505	0.99994	-0.173794	-0.0756635	0.862028	0.999997	-0.456125	-0.200966	0.6483	0.999925
ENSG00000174501.14	ANKRD36C	0.688287	0.324729	0.491272	0.99994	0.341377	0.16022	0.73282	0.999997	0.115002	0.054779	0.908443	0.999925
ENSG00000186352.8	ANKRD37	0.925427	0.355342	0.354744	0.99994	0.597545	0.226672	0.550144	0.999997	0.0521061	0.0201444	0.958444	0.999925
ENSG00000213337.8	ANKRD39	0.266386	0.115611	0.789942	0.99994	0.532909	0.225754	0.594097	0.999997	0.304569	0.130372	0.760695	0.999925
ENSG00000154945.6	ANKRD40	-0.232538	-0.0629353	0.81612	0.99994	-0.134476	-0.0362903	0.893026	0.999997	0.0289035	0.00779696	0.976942	0.999925
ENSG00000137494.13	ANKRD42	-0.959253	-0.172919	0.337431	0.99994	0.0665543	0.0116452	0.946937	0.999997	-0.0457522	-0.00802732	0.963508	0.999925
ENSG00000065413.19	ANKRD44	0.0700184	0.0117969	0.944179	0.99994	-0.188305	-0.0316554	0.850638	0.999997	0.562483	0.0946158	0.573787	0.999925
ENSG00000183831.6	ANKRD45	-0.0129528	-0.009363	0.989665	0.99994	0.222238	0.15993	0.824128	0.999997	-0.0449824	-0.0326155	0.964121	0.999925
ENSG00000186106.11	ANKRD46	0.242732	0.0312727	0.808213	0.99994	0.390061	0.0500049	0.696491	0.999997	0.204339	0.0262254	0.838088	0.999925
ENSG00000168876.8	ANKRD49	0.794529	0.144991	0.426888	0.99994	0.515291	0.0932366	0.606349	0.999997	0.270028	0.049005	0.787139	0.999925
ENSG00000151458.11	ANKRD50	-0.837518	-0.196596	0.402302	0.99994	-0.428669	-0.0993675	0.668164	0.999997	0.0844241	0.0194886	0.932719	0.999925
ENSG00000139645.9	ANKRD52	-0.735289	-0.238139	0.462164	0.99994	-0.366633	-0.11851	0.713892	0.999997	-0.313869	-0.101422	0.75362	0.999925
ENSG00000144031.11	ANKRD53	0.552786	0.390323	0.58041	0.99994	-0.0660631	-0.0472526	0.947328	0.999997	0.342791	0.241726	0.731755	0.999925
ENSG00000100124.14	ANKRD54	-0.0269236	-0.00350563	0.978521	0.99994	-0.301871	-0.0391399	0.76275	0.999997	-0.952733	-0.124921	0.340725	0.999925
ENSG00000135299.16	ANKRD6	0.934513	0.196629	0.350039	0.99994	0.705185	0.146632	0.480695	0.999997	1.22384	0.255049	0.221011	0.999925
ENSG00000157999.5	ANKRD61	0.937369	0.705099	0.348569	0.99994	-0.214351	-0.166854	0.830273	0.999997	0.938893	0.699755	0.347786	0.999925
ENSG00000230778.1	ANKRD63	0.720115	0.359648	0.471454	0.99994	-0.458693	-0.237803	0.646455	0.999997	-0.0355981	-0.0182215	0.971603	0.999925
ENSG00000106013.14	ANKRD7	0.691478	0.509218	0.489265	0.99994	-0.704376	-0.548023	0.481199	0.999997	0.892467	0.647872	0.372143	0.999925
ENSG00000156381.8	ANKRD9	0.256569	0.069089	0.797512	0.99994	0.51631	0.138201	0.605638	0.999997	-0.108264	-0.0291263	0.913786	0.999925
ENSG00000064999.13	ANKS1A	-0.359347	-0.0942669	0.719335	0.99994	-0.321652	-0.0840962	0.747716	0.999997	-0.0344816	-0.00900717	0.972493	0.999925
ENSG00000168096.14	ANKS3	0.539658	0.135974	0.589433	0.99994	-0.815381	-0.209379	0.414854	0.999997	-0.564312	-0.144473	0.572542	0.999925
ENSG00000165138.17	ANKS6	-0.587906	-0.101959	0.556595	0.99994	0.2174	0.0367828	0.827896	0.999997	-0.348541	-0.0596479	0.727434	0.999925
ENSG00000163516.13	ANKZF1	1.31076	0.211867	0.189938	0.99994	1.01865	0.162734	0.308368	0.999997	1.29182	0.207251	0.196421	0.999925
ENSG00000011426.10	ANLN	-0.439855	-0.191574	0.660042	0.99994	-0.389835	-0.169471	0.696659	0.999997	-0.302968	-0.131814	0.761914	0.999925
ENSG00000160746.12	ANO10	-0.101562	-0.0221376	0.919104	0.99994	0.302159	0.0652138	0.762531	0.999997	0.523905	0.113171	0.600345	0.999925
ENSG00000134343.12	ANO3	0.00209388	0.0020663	0.998329	0.99994	0.194617	0.187758	0.845693	0.999997	-0.269933	-0.268571	0.787212	0.999925
ENSG00000171714.10	ANO5	-0.598266	-0.138123	0.549663	0.99994	-0.0270855	-0.0061055	0.978392	0.999997	0.249787	0.0562039	0.802752	0.999925
ENSG00000177119.15	ANO6	-0.815391	-0.180598	0.414849	0.99994	-0.296038	-0.0654074	0.767201	0.999997	0.298898	0.0660958	0.765018	0.999925
ENSG00000146205.13	ANO7	0.568371	0.147098	0.569783	0.99994	-0.794548	-0.210146	0.426877	0.999997	-1.42421	-0.38993	0.154385	0.999925
ENSG00000074855.10	ANO8	-0.295709	-0.116267	0.767452	0.99994	-0.335474	-0.131303	0.737268	0.999997	-0.53717	-0.211402	0.59115	0.999925
ENSG00000185101.12	ANO9	0.747273	0.586617	0.454899	0.99994	0.099155	0.0788023	0.921015	0.999997	-0.173413	-0.139538	0.862327	0.999925
ENSG00000011201.11	ANOS1	-0.138727	-0.0631865	0.889666	0.99994	-0.200224	-0.0904585	0.841305	0.999997	0.154815	0.0694464	0.876967	0.999925
ENSG00000140350.15	ANP32A	0.328289	0.0735981	0.742693	0.99994	0.0513235	0.0114991	0.959068	0.999997	0.0238432	0.00534337	0.980978	0.999925
ENSG00000136938.8	ANP32B	0.285991	0.110529	0.774885	0.99994	0.125894	0.0486569	0.899816	0.999997	0.0464486	0.0179493	0.962953	0.999925
ENSG00000143401.14	ANP32E	0.114671	0.0221748	0.908706	0.99994	0.454972	0.0881672	0.649129	0.999997	0.359114	0.0695689	0.71951	0.999925
ENSG00000166825.13	ANPEP	-0.246068	-0.0810317	0.805629	0.99994	-0.176415	-0.0582017	0.859968	0.999997	-0.329678	-0.108728	0.741643	0.999925
ENSG00000169604.19	ANTXR1	-0.289878	-0.109926	0.77191	0.99994	-0.0748028	-0.0283375	0.940372	0.999997	0.359605	0.136483	0.719142	0.999925
ENSG00000163297.16	ANTXR2	-0.0520548	-0.0186004	0.958485	0.99994	0.168633	0.0603918	0.866085	0.999997	0.160216	0.0573573	0.872711	0.999925
ENSG00000135046.13	ANXA1	0.122291	0.024755	0.902669	0.99994	-0.0313769	-0.00635578	0.974969	0.999997	0.0144262	0.00292189	0.98849	0.999925
ENSG00000122359.17	ANXA11	-0.203425	-0.0292699	0.838803	0.99994	-0.125756	-0.0181137	0.899925	0.999997	-0.211986	-0.0305312	0.832118	0.999925
ENSG00000104537.16	ANXA13	-0.726856	-0.639321	0.467314	0.99994	-0.39546	-0.336156	0.692503	0.999997	-1.14102	-1.02912	0.253863	0.999925
ENSG00000182718.16	ANXA2	0.336429	0.0592314	0.736547	0.99994	-0.132174	-0.0232697	0.894847	0.999997	-0.393566	-0.0693047	0.693901	0.999925
ENSG00000177721.4	ANXA2R	0.913484	0.436892	0.360988	0.99994	0.400585	0.192571	0.688725	0.999997	0.645367	0.308199	0.51869	0.999925
ENSG00000138772.12	ANXA3	1.87449	1.26387	0.0608624	0.99994	1.46	0.986282	0.14429	0.999997	2.1949	1.46844	0.0281709	0.999925
ENSG00000196975.15	ANXA4	0.572124	0.113793	0.567238	0.99994	0.257345	0.0510592	0.796912	0.999997	0.861078	0.171759	0.389195	0.999925
ENSG00000164111.14	ANXA5	0.168985	0.0582269	0.865808	0.99994	0.295973	0.102247	0.767251	0.999997	0.0960577	0.0331266	0.923475	0.999925
ENSG00000197043.13	ANXA6	0.253209	0.0661489	0.800107	0.99994	-0.216925	-0.0566627	0.828267	0.999997	-0.1241	-0.0324347	0.901236	0.999925
ENSG00000138279.15	ANXA7	0.298986	0.0310872	0.764951	0.99994	-0.196369	-0.0203416	0.844321	0.999997	0.451072	0.0467379	0.651937	0.999925
ENSG00000265190.6	ANXA8	0.100945	0.0747105	0.919594	0.99994	-0.41751	-0.31742	0.676306	0.999997	-0.675951	-0.518313	0.499072	0.999925
ENSG00000264230.8	ANXA8L1	0.708703	0.879199	0.478509	0.99994	0.237717	0.301282	0.8121	0.999997	1.01762	1.23433	0.308859	0.999925
ENSG00000143412.9	ANXA9	0.961111	0.364584	0.336497	0.99994	1.22322	0.456511	0.221245	0.999997	0.374228	0.142277	0.708235	0.999925
ENSG00000136250.11	AOAH	-0.0118997	-0.0042641	0.990506	0.99994	0.325296	0.112945	0.744957	0.999997	0.433545	0.151537	0.664619	0.999925
ENSG00000002726.20	AOC1	0.557047	0.244101	0.577495	0.99994	-0.0733666	-0.0323074	0.941514	0.999997	0.559493	0.243614	0.575825	0.999925
ENSG00000131480.8	AOC2	0.346038	0.229226	0.729314	0.99994	0.137205	0.0913238	0.890869	0.999997	0.0287948	0.0194223	0.977028	0.999925
ENSG00000131471.6	AOC3	1.0248	0.732802	0.305458	0.99994	-0.148127	-0.110063	0.882243	0.999997	1.33718	0.94315	0.181163	0.999925
ENSG00000138356.13	AOX1	-0.353873	-0.249672	0.723434	0.99994	0.0958444	0.0645041	0.923644	0.999997	-0.171136	-0.117541	0.864116	0.999925
ENSG00000138660.11	AP1AR	0.223598	0.0433684	0.82307	0.99994	0.193439	0.0373553	0.846616	0.999997	0.343322	0.0663339	0.731356	0.999925
ENSG00000100280.16	AP1B1	-0.0457097	-0.00771188	0.963542	0.99994	-0.398782	-0.0674002	0.690054	0.999997	-0.300558	-0.0507747	0.763752	0.999925
ENSG00000166747.12	AP1G1	-0.575242	-0.132705	0.565127	0.99994	-0.0310481	-0.00715371	0.975231	0.999997	0.386406	0.0891728	0.699196	0.999925
ENSG00000213983.11	AP1G2	0.930239	0.320694	0.352248	0.99994	-0.165236	-0.0576843	0.868758	0.999997	0.0991152	0.0344413	0.921047	0.999925
ENSG00000072958.8	AP1M1	-0.398167	-0.0465807	0.690507	0.99994	-0.683157	-0.0800394	0.494508	0.999997	-0.872205	-0.102484	0.383096	0.999925
ENSG00000106367.14	AP1S1	0.501163	0.126814	0.616257	0.99994	0.421202	0.106455	0.673608	0.999997	0.127563	0.032205	0.898495	0.999925
ENSG00000182287.14	AP1S2	0.149263	0.035745	0.881346	0.99994	0.237449	0.0569708	0.812308	0.999997	0.191533	0.0459287	0.848108	0.999925
ENSG00000152056.16	AP1S3	0.0478476	0.0189678	0.961838	0.99994	-0.0283072	-0.0111142	0.977417	0.999997	0.105175	0.0412353	0.916237	0.999925
ENSG00000196961.12	AP2A1	-0.583699	-0.137718	0.559423	0.99994	-0.27622	-0.0650778	0.782379	0.999997	-0.462218	-0.109002	0.643925	0.999925
ENSG00000183020.13	AP2A2	-0.0830367	-0.0201122	0.933822	0.99994	-0.0306547	-0.00742425	0.975545	0.999997	0.20247	0.0490808	0.839549	0.999925
ENSG00000006125.17	AP2B1	-0.123336	-0.0147176	0.901841	0.99994	-0.151883	-0.0181398	0.879279	0.999997	1.05058	0.12663	0.293452	0.999925
ENSG00000161203.13	AP2M1	0.700399	0.0683954	0.483678	0.99994	0.291953	0.0284509	0.770322	0.999997	1.20176	0.118418	0.229457	0.999925
ENSG00000042753.11	AP2S1	0.354508	0.125848	0.722958	0.99994	0.330012	0.117277	0.741391	0.999997	0.124542	0.0441921	0.900886	0.999925
ENSG00000132842.13	AP3B1	-0.38904	-0.0428087	0.697247	0.99994	0.148699	0.0163393	0.881791	0.999997	0.356954	0.0392684	0.721126	0.999925
ENSG00000103723.13	AP3B2	0.409738	0.126595	0.681998	0.99994	1.14843	0.346334	0.250792	0.999997	0.739291	0.224758	0.45973	0.999925
ENSG00000065000.16	AP3D1	-0.463345	-0.0795278	0.643117	0.99994	-0.47669	-0.081917	0.633583	0.999997	-0.757463	-0.130448	0.448773	0.999925
ENSG00000185009.12	AP3M1	-0.0766581	-0.0191575	0.938896	0.99994	0.00669766	0.00166625	0.994656	0.999997	0.44502	0.110679	0.656305	0.999925
ENSG00000070718.11	AP3M2	0.659068	0.12081	0.509852	0.99994	0.623031	0.113418	0.533264	0.999997	0.685132	0.124996	0.493261	0.999925
ENSG00000177879.15	AP3S1	0.547468	0.114617	0.584057	0.99994	0.228328	0.0476598	0.819391	0.999997	0.253308	0.0528861	0.80003	0.999925
ENSG00000157823.16	AP3S2	-1.12557	-0.118265	0.260346	0.99994	-1.62344	-0.171097	0.104495	0.999997	-0.333515	-0.0341714	0.738746	0.999925
ENSG00000134262.12	AP4B1	0.546952	0.120562	0.584411	0.99994	0.219149	0.0480139	0.826534	0.999997	-0.524128	-0.116308	0.60019	0.999925
ENSG00000081014.10	AP4E1	-0.491409	-0.113304	0.623137	0.99994	0.0278061	0.00635592	0.977817	0.999997	0.15745	0.0359949	0.87489	0.999925
ENSG00000221838.9	AP4M1	0.834399	0.117581	0.404056	0.99994	0.37518	0.0523057	0.707526	0.999997	0.312092	0.0436021	0.75497	0.999925
ENSG00000100478.14	AP4S1	0.354656	0.0636537	0.722847	0.99994	-0.857219	-0.15543	0.391324	0.999997	0.201265	0.0358274	0.840491	0.999925
ENSG00000254470.2	AP5B1	-0.272093	-0.0402188	0.78555	0.99994	-0.0383167	-0.00563768	0.969435	0.999997	0.111498	0.0164055	0.911221	0.999925
ENSG00000053770.11	AP5M1	-0.138818	-0.0177067	0.889594	0.99994	0.181157	0.0229985	0.856245	0.999997	0.393963	0.0500673	0.693608	0.999925
ENSG00000125843.10	AP5S1	-0.307835	-0.0484384	0.758208	0.99994	0.483379	0.0744871	0.628826	0.999997	-1.01865	-0.16131	0.308371	0.999925
ENSG00000242802.6	AP5Z1	0.455123	0.0744312	0.649021	0.99994	-0.252864	-0.0412753	0.800373	0.999997	0.139734	0.02278	0.88887	0.999925
ENSG00000120868.13	APAF1	-0.381979	-0.13453	0.702477	0.99994	-0.136374	-0.0476686	0.891526	0.999997	0.0188779	0.00659518	0.984938	0.999925
ENSG00000107282.7	APBA1	-1.20004	-0.457185	0.230125	0.99994	-0.304514	-0.109867	0.760736	0.999997	-0.054403	-0.0195121	0.956614	0.999925
ENSG00000034053.14	APBA2	0.468902	0.094053	0.63914	0.99994	-0.0235322	-0.00470275	0.981226	0.999997	-0.312502	-0.062721	0.754659	0.999925
ENSG00000011132.11	APBA3	0.25888	0.0431309	0.795728	0.99994	0.336376	0.0555715	0.736587	0.999997	-0.017868	-0.0029625	0.985744	0.999925
ENSG00000166313.18	APBB1	0.342926	0.0831978	0.731654	0.99994	-0.717774	-0.176399	0.472896	0.999997	0.78512	0.1878	0.432383	0.999925
ENSG00000077420.15	APBB1IP	-0.110075	-0.0309912	0.91235	0.99994	0.200747	0.0564861	0.840897	0.999997	0.253461	0.0713905	0.799912	0.999925
ENSG00000163697.16	APBB2	-0.269514	-0.129184	0.787534	0.99994	0.468036	0.215688	0.639759	0.999997	0.368745	0.171783	0.712318	0.999925
ENSG00000113108.19	APBB3	1.19296	0.505187	0.232886	0.99994	0.306138	0.131292	0.7595	0.999997	0.491366	0.211373	0.623168	0.999925
ENSG00000134982.16	APC	-0.870039	-0.239307	0.384279	0.99994	-0.960011	-0.262952	0.33705	0.999997	-0.645583	-0.175863	0.518549	0.999925
ENSG00000115266.11	APC2	-0.458156	-0.173581	0.64684	0.99994	0.161756	0.0593079	0.871498	0.999997	-0.339509	-0.126792	0.734226	0.999925
ENSG00000154856.12	APCDD1	-0.160953	-0.0530902	0.87213	0.99994	0.630748	0.201367	0.528205	0.999997	0.36869	0.119274	0.712359	0.999925
ENSG00000198768.10	APCDD1L	-0.795095	-1.00868	0.426558	0.99994	-0.298386	-0.364958	0.765408	0.999997	0.459931	0.513615	0.645566	0.999925
ENSG00000164062.12	APEH	0.451507	0.0395565	0.651624	0.99994	-0.282411	-0.0247199	0.777628	0.999997	-0.400319	-0.0350672	0.688921	0.999925
ENSG00000100823.11	APEX1	0.679208	0.10527	0.497006	0.99994	-0.0919402	-0.0142015	0.926746	0.999997	-0.371623	-0.0574513	0.710174	0.999925
ENSG00000169188.4	APEX2	0.510174	0.0469025	0.60993	0.99994	-0.459389	-0.0421105	0.645955	0.999997	-0.213459	-0.0195554	0.830969	0.999925
ENSG00000117362.12	APH1A	0.454183	0.0737543	0.649697	0.99994	0.153606	0.0249282	0.877921	0.999997	0.250787	0.0407088	0.801979	0.999925
ENSG00000138613.13	APH1B	0.849223	0.202981	0.395757	0.99994	0.371103	0.0881936	0.71056	0.999997	1.08737	0.259215	0.276875	0.999925
ENSG00000166181.12	API5	-0.289861	-0.0304639	0.771923	0.99994	0.594313	0.0626121	0.552303	0.999997	1.04232	0.110471	0.297262	0.999925
ENSG00000149089.12	APIP	0.490668	0.18375	0.623661	0.99994	0.275489	0.102724	0.782941	0.999997	0.397145	0.1481	0.691261	0.999925
ENSG00000169621.9	APLF	0.184426	0.0469024	0.853679	0.99994	0.480876	0.119336	0.630605	0.999997	0.372475	0.0933801	0.709539	0.999925
ENSG00000171388.11	APLN	-0.276084	-0.138804	0.782484	0.99994	-0.65662	-0.331717	0.511425	0.999997	-0.445888	-0.222256	0.655678	0.999925
ENSG00000134817.10	APLNR	0.851255	0.614165	0.394628	0.99994	-0.443814	-0.330369	0.657177	0.999997	1.52545	1.07985	0.127148	0.999925
ENSG00000105290.11	APLP1	0.24234	0.0642577	0.808517	0.99994	-0.0855281	-0.02257	0.931842	0.999997	-0.136405	-0.0361137	0.891501	0.999925
ENSG00000084234.16	APLP2	0.748694	0.0976157	0.454042	0.99994	0.162937	0.021175	0.870568	0.999997	0.417323	0.0542998	0.676442	0.999925
ENSG00000101474.11	APMAP	0.750738	0.0734833	0.452811	0.99994	-0.163989	-0.0159837	0.86974	0.999997	0.526073	0.0513893	0.598838	0.999925
ENSG00000118137.9	APOA1	0.885674	0.562855	0.375793	0.99994	0.282591	0.180815	0.777491	0.999997	0.198002	0.127215	0.843044	0.999925
ENSG00000158874.11	APOA2	1.11806	1.01809	0.263542	0.99994	0.80431	0.732571	0.421218	0.999997	0.792054	0.722086	0.428329	0.999925
ENSG00000124701.5	APOBEC2	1.77598	1.27611	0.0757363	0.99994	-0.469115	-0.356637	0.638987	0.999997	0.883407	0.64026	0.377017	0.999925
ENSG00000128383.12	APOBEC3A	-0.25261	-0.381207	0.80057	0.99994	-0.130983	-0.196084	0.895789	0.999997	0.192366	0.277878	0.847456	0.999925
ENSG00000179750.15	APOBEC3B	0.0188646	0.00703961	0.984949	0.99994	0.0122067	0.00452434	0.990261	0.999997	-0.116196	-0.0432463	0.907497	0.999925
ENSG00000244509.3	APOBEC3C	0.0359124	0.0121947	0.971352	0.99994	-0.176632	-0.0599108	0.859797	0.999997	-0.0555637	-0.0188438	0.955689	0.999925
ENSG00000243811.9	APOBEC3D	0.466085	0.453182	0.641155	0.99994	0.0255832	0.0256119	0.97959	0.999997	-0.380532	-0.393079	0.703551	0.999925
ENSG00000128394.16	APOBEC3F	-0.158021	-0.0504253	0.87444	0.99994	-0.117469	-0.036898	0.906488	0.999997	0.0868961	0.027134	0.930754	0.999925
ENSG00000239713.8	APOBEC3G	0.638384	0.119601	0.523224	0.99994	-0.05077	-0.00947819	0.959509	0.999997	0.374868	0.0699472	0.707759	0.999925
ENSG00000100298.15	APOBEC3H	-0.279909	-0.230358	0.779547	0.99994	-0.0390331	-0.0318188	0.968864	0.999997	0.398119	0.314427	0.690542	0.999925
ENSG00000184730.10	APOBR	-0.342843	-0.086196	0.731717	0.99994	-0.273294	-0.0685018	0.784627	0.999997	-0.840523	-0.212345	0.400615	0.999925
ENSG00000130208.9	APOC1	0.0917397	0.0657121	0.926905	0.99994	0.0378913	0.0269247	0.969774	0.999997	0.101254	0.0719814	0.919349	0.999925
ENSG00000234906.9	APOC2	1.56972	0.904558	0.116481	0.99994	1.11179	0.637643	0.266229	0.999997	2.37494	1.34897	0.0175517	0.999925
ENSG00000130203.9	APOE	0.48042	0.2245	0.630929	0.99994	0.21988	0.102635	0.825964	0.999997	0.536651	0.251126	0.591509	0.999925
ENSG00000100342.20	APOL1	0.153374	0.0742998	0.878103	0.99994	-0.113966	-0.0551768	0.909264	0.999997	-0.0547202	-0.0264881	0.956361	0.999925
ENSG00000128335.13	APOL2	-0.0760243	-0.00908483	0.9394	0.99994	-0.531792	-0.063467	0.59487	0.999997	-0.342956	-0.0408935	0.731632	0.999925
ENSG00000128284.19	APOL3	-0.37242	-0.13246	0.70958	0.99994	0.496218	0.171121	0.619741	0.999997	0.350069	0.120425	0.726287	0.999925
ENSG00000100336.17	APOL4	-0.953056	-0.711691	0.340562	0.99994	-0.244226	-0.173851	0.807056	0.999997	0.173034	0.121149	0.862625	0.999925
ENSG00000221963.5	APOL6	-0.327025	-0.124397	0.743649	0.99994	0.221958	0.0841453	0.824346	0.999997	0.630304	0.239521	0.528495	0.999925
ENSG00000178878.12	APOLD1	0.627304	0.246665	0.53046	0.99994	-0.267096	-0.107049	0.789395	0.999997	0.3664	0.143885	0.714066	0.999925
ENSG00000204444.10	APOM	-0.942192	-0.301602	0.346094	0.99994	-0.499156	-0.154407	0.61767	0.999997	0.309519	0.0939174	0.756927	0.999925
ENSG00000184831.13	APOO	0.500878	0.126202	0.616457	0.99994	0.401115	0.100001	0.688336	0.999997	0.441238	0.110176	0.659041	0.999925
ENSG00000155008.13	APOOL	-0.42064	-0.0700641	0.674018	0.99994	-0.0907706	-0.0149705	0.927675	0.999997	1.06772	0.176601	0.285645	0.999925
ENSG00000256053.7	APOPT1	0.160695	0.0622187	0.872334	0.99994	-0.0962172	-0.0371175	0.923348	0.999997	-0.365032	-0.142289	0.715088	0.999925
ENSG00000142192.20	APP	0.103098	0.0221976	0.917885	0.99994	-0.0469814	-0.0101254	0.962528	0.999997	0.322538	0.0696045	0.747045	0.999925
ENSG00000062725.9	APPBP2	-0.0628827	-0.0112634	0.94986	0.99994	0.182127	0.0324954	0.855483	0.999997	0.729897	0.130564	0.465453	0.999925
ENSG00000157500.10	APPL1	-0.748335	-0.116027	0.454258	0.99994	-0.289435	-0.0445434	0.772249	0.999997	0.176057	0.0270883	0.860249	0.999925
ENSG00000136044.11	APPL2	-0.161834	-0.0210304	0.871436	0.99994	-0.505701	-0.0654448	0.613067	0.999997	-0.708417	-0.0921688	0.478686	0.999925
ENSG00000198931.10	APRT	0.369097	0.107627	0.712055	0.99994	0.0422752	0.0123109	0.966279	0.999997	-0.231808	-0.0675678	0.816687	0.999925
ENSG00000137074.18	APTX	0.971956	0.170811	0.331072	0.99994	0.543966	0.094814	0.586465	0.999997	0.862052	0.150626	0.388659	0.999925
ENSG00000240583.11	AQP1	-0.116491	-0.104776	0.907263	0.99994	-0.383616	-0.347636	0.701263	0.999997	-0.523528	-0.480066	0.600607	0.999925
ENSG00000178301.3	AQP11	0.424708	0.153709	0.67105	0.99994	1.23874	0.439969	0.21544	0.999997	0.424709	0.152219	0.671049	0.999925
ENSG00000165272.15	AQP3	-0.448086	-0.209907	0.654091	0.99994	-0.54969	-0.257545	0.582532	0.999997	-0.931234	-0.444037	0.351733	0.999925
ENSG00000103375.10	AQP8	0.777115	0.696915	0.437091	0.99994	0.552455	0.495373	0.580637	0.999997	1.56087	1.37911	0.118554	0.999925
ENSG00000103569.9	AQP9	-0.933932	-0.876621	0.350339	0.99994	-0.593626	-0.530897	0.552762	0.999997	-0.0815206	-0.0694379	0.935028	0.999925
ENSG00000021776.10	AQR	-0.438045	-0.114505	0.661354	0.99994	0.0584428	0.0151892	0.953396	0.999997	0.306783	0.0797714	0.759009	0.999925
ENSG00000169083.16	AR	-0.578604	-0.144609	0.562856	0.99994	-0.361364	-0.0897307	0.717827	0.999997	0.256082	0.0634077	0.797888	0.999925
ENSG00000078061.12	ARAF	-0.323812	-0.0467197	0.746081	0.99994	-0.562885	-0.0811456	0.573513	0.999997	-0.975497	-0.141599	0.329314	0.999925
ENSG00000186635.14	ARAP1	-0.0541333	-0.0158293	0.956829	0.99994	-0.325435	-0.095264	0.744852	0.999997	-0.28328	-0.0829086	0.776962	0.999925
ENSG00000047365.11	ARAP2	-0.711066	-0.233323	0.477043	0.99994	0.764842	0.237682	0.444366	0.999997	1.68159	0.52113	0.0926483	0.999925
ENSG00000120318.15	ARAP3	-0.0311258	-0.0114568	0.975169	0.99994	0.0158091	0.00580201	0.987387	0.999997	-0.129646	-0.0476393	0.896847	0.999925
ENSG00000198576.3	ARC	0.0661363	0.0418542	0.947269	0.99994	-0.0717787	-0.0459039	0.942778	0.999997	-0.271357	-0.173654	0.786116	0.999925
ENSG00000095139.13	ARCN1	-0.371454	-0.0934505	0.7103	0.99994	-0.0737813	-0.0185804	0.941184	0.999997	0.219341	0.0552783	0.826384	0.999925
ENSG00000109321.10	AREG	0.113067	0.117608	0.909977	0.99994	0.0691102	0.0715283	0.944902	0.999997	-0.449248	-0.471432	0.653253	0.999925
ENSG00000119682.16	AREL1	-0.415511	-0.0903634	0.677768	0.99994	-0.42042	-0.0913592	0.674179	0.999997	-0.287684	-0.0624666	0.773589	0.999925
ENSG00000143761.15	ARF1	-0.0641178	-0.00926695	0.948876	0.99994	-0.11488	-0.0166307	0.908541	0.999997	-0.0434854	-0.00629341	0.965315	0.999925
ENSG00000134287.9	ARF3	-0.025429	-0.00474905	0.979713	0.99994	0.0565572	0.0105662	0.954898	0.999997	0.419454	0.0784891	0.674885	0.999925
ENSG00000168374.10	ARF4	-0.130205	-0.0272819	0.896404	0.99994	0.303787	0.0638039	0.76129	0.999997	0.0669879	0.0140511	0.946591	0.999925
ENSG00000004059.10	ARF5	0.798573	0.188702	0.424538	0.99994	0.341262	0.0802631	0.732906	0.999997	0.649342	0.152987	0.516117	0.999925
ENSG00000165527.6	ARF6	-0.145541	-0.0106653	0.884284	0.99994	1.00631	0.074441	0.314264	0.999997	0.768787	0.0566666	0.44202	0.999925
ENSG00000101199.12	ARFGAP1	0.467929	0.0681863	0.639836	0.99994	-0.299624	-0.0435873	0.764464	0.999997	-0.110407	-0.0160537	0.912087	0.999925
ENSG00000149182.14	ARFGAP2	0.340012	0.0358396	0.733848	0.99994	-0.226788	-0.0238772	0.820589	0.999997	-0.541068	-0.057109	0.588461	0.999925
ENSG00000242247.10	ARFGAP3	0.0336635	0.00647687	0.973145	0.99994	-0.389498	-0.0749124	0.696908	0.999997	-0.534907	-0.103091	0.592714	0.999925
ENSG00000066777.8	ARFGEF1	-0.513091	-0.0992754	0.607888	0.99994	-0.373674	-0.0721726	0.708647	0.999997	0.31898	0.0615972	0.749742	0.999925
ENSG00000124198.8	ARFGEF2	-0.777241	-0.16521	0.437017	0.99994	-0.438218	-0.0927625	0.661228	0.999997	0.151579	0.0320499	0.879519	0.999925
ENSG00000112379.8	ARFGEF3	-0.440496	-0.152338	0.659578	0.99994	-0.223573	-0.0763435	0.823089	0.999997	0.134512	0.045749	0.892998	0.999925
ENSG00000164144.15	ARFIP1	-0.112584	-0.0159634	0.91036	0.99994	0.295942	0.0417711	0.767274	0.999997	0.386799	0.054637	0.698905	0.999925
ENSG00000132254.12	ARFIP2	-0.0972074	-0.0132147	0.922562	0.99994	-0.246541	-0.0334052	0.805264	0.999997	-0.396816	-0.053875	0.691503	0.999925
ENSG00000101246.19	ARFRP1	0.41278	0.0866359	0.679768	0.99994	-0.141448	-0.0296273	0.887516	0.999997	-0.497942	-0.10484	0.618525	0.999925
ENSG00000118520.14	ARG1	-0.0359807	-0.026795	0.971298	0.99994	-1.40952	-1.12897	0.158682	0.999997	-0.671284	-0.51265	0.50204	0.999925
ENSG00000081181.7	ARG2	0.372916	0.180516	0.709211	0.99994	0.0794721	0.0384572	0.936657	0.999997	0.127354	0.0619432	0.89866	0.999925
ENSG00000134884.13	ARGLU1	0.512825	0.0642449	0.608074	0.99994	-0.620893	-0.0778446	0.53467	0.999997	-0.914712	-0.115315	0.360343	0.999925
ENSG00000175220.11	ARHGAP1	-0.408347	-0.144426	0.683019	0.99994	-0.356127	-0.125614	0.721745	0.999997	-0.249016	-0.0878179	0.803349	0.999925
ENSG00000071205.11	ARHGAP10	-0.172726	-0.0228116	0.862867	0.99994	0.397137	0.0522669	0.691266	0.999997	0.156546	0.0206042	0.875603	0.999925
ENSG00000198826.10	ARHGAP11A	-0.342607	-0.144967	0.731894	0.99994	-0.301711	-0.127246	0.762872	0.999997	-0.0800882	-0.033766	0.936167	0.999925
ENSG00000165322.17	ARHGAP12	0.0236046	0.00379546	0.981168	0.99994	0.365049	0.0581033	0.715075	0.999997	0.523484	0.0834401	0.600637	0.999925
ENSG00000075884.13	ARHGAP15	0.667597	0.126761	0.504391	0.99994	0.206117	0.038945	0.8367	0.999997	0.832488	0.157692	0.405134	0.999925
ENSG00000140750.16	ARHGAP17	-0.425262	-0.0800823	0.670646	0.99994	-0.265887	-0.0497972	0.790326	0.999997	-0.0158079	-0.00295827	0.987388	0.999925
ENSG00000146376.10	ARHGAP18	-0.069172	-0.0128036	0.944853	0.99994	0.106489	0.0197433	0.915194	0.999997	-0.0271647	-0.00503371	0.978328	0.999925
ENSG00000213390.10	ARHGAP19	0.182438	0.0328237	0.855239	0.99994	-0.223556	-0.039976	0.823103	0.999997	-0.322679	-0.0578921	0.746938	0.999925
ENSG00000137727.12	ARHGAP20	-0.527821	-0.247605	0.597624	0.99994	-0.666919	-0.305785	0.504824	0.999997	-0.0260026	-0.0115652	0.979255	0.999925
ENSG00000107863.17	ARHGAP21	-0.282993	-0.0943719	0.777182	0.99994	-0.457569	-0.151801	0.647262	0.999997	0.221884	0.0726042	0.824404	0.999925
ENSG00000128805.14	ARHGAP22	-0.0725842	-0.0144846	0.942137	0.99994	0.120437	0.0237172	0.904137	0.999997	-1.09986	-0.223138	0.271393	0.999925
ENSG00000275832.4	ARHGAP23	-0.406752	-0.220312	0.68419	0.99994	-0.155942	-0.0839821	0.876079	0.999997	-0.121124	-0.065247	0.903593	0.999925
ENSG00000138639.17	ARHGAP24	-0.893022	-0.362934	0.371846	0.99994	-0.0473299	-0.0182132	0.96225	0.999997	-0.761991	-0.30406	0.446065	0.999925
ENSG00000163219.11	ARHGAP25	0.334538	0.0955199	0.737974	0.99994	0.124045	0.0352957	0.901279	0.999997	0.37733	0.107377	0.705929	0.999925
ENSG00000145819.16	ARHGAP26	-0.636312	-0.145173	0.524573	0.99994	-0.562561	-0.128202	0.573734	0.999997	-0.180849	-0.0411299	0.856486	0.999925
ENSG00000159314.11	ARHGAP27	0.153589	0.0382194	0.877934	0.99994	-0.188085	-0.0467586	0.85081	0.999997	-0.1061	-0.0263776	0.915503	0.999925
ENSG00000137962.12	ARHGAP29	-0.395414	-0.204098	0.692537	0.99994	-0.108964	-0.0550445	0.913231	0.999997	0.193943	0.0959309	0.846221	0.999925
ENSG00000186517.13	ARHGAP30	-0.374721	-0.043781	0.707868	0.99994	-0.44093	-0.0516014	0.659264	0.999997	-0.994576	-0.117013	0.319942	0.999925
ENSG00000031081.10	ARHGAP31	-0.577825	-0.250116	0.563382	0.99994	-0.334211	-0.143889	0.73822	0.999997	-0.139455	-0.0599497	0.889091	0.999925
ENSG00000134909.18	ARHGAP32	-0.93994	-0.232481	0.347249	0.99994	-0.64417	-0.156636	0.519465	0.999997	-0.370537	-0.0896889	0.710983	0.999925
ENSG00000004777.18	ARHGAP33	-0.654503	-0.354389	0.512788	0.99994	-0.390573	-0.199133	0.696113	0.999997	-0.361299	-0.185982	0.717876	0.999925
ENSG00000160007.18	ARHGAP35	-0.854948	-0.193654	0.39258	0.99994	-0.393605	-0.0887492	0.693873	0.999997	0.108932	0.0245443	0.913257	0.999925
ENSG00000147799.11	ARHGAP39	-0.462697	-0.176234	0.643581	0.99994	-0.0693964	-0.0256722	0.944674	0.999997	-0.548545	-0.208913	0.583318	0.999925
ENSG00000089820.15	ARHGAP4	0.604141	0.133777	0.54575	0.99994	-0.174001	-0.03844	0.861864	0.999997	-0.213486	-0.0472153	0.830948	0.999925
ENSG00000124143.10	ARHGAP40	0.308895	0.198137	0.757401	0.99994	1.67225	1.06181	0.0944744	0.999997	1.86766	1.18468	0.0618091	0.999925
ENSG00000165895.18	ARHGAP42	-0.32249	-0.078988	0.747081	0.99994	0.582266	0.138932	0.560388	0.999997	0.636715	0.151919	0.524311	0.999925
ENSG00000006740.16	ARHGAP44	-0.103284	-0.0368665	0.917737	0.99994	0.815365	0.2814	0.414863	0.999997	-0.348897	-0.124267	0.727167	0.999925
ENSG00000100852.12	ARHGAP5	-0.562213	-0.24258	0.573971	0.99994	0.216571	0.0891682	0.828543	0.999997	0.208153	0.0860137	0.83511	0.999925
ENSG00000047648.21	ARHGAP6	-0.563822	-0.145347	0.572875	0.99994	-0.126168	-0.0316701	0.899599	0.999997	0.14875	0.0373046	0.881751	0.999925
ENSG00000123329.17	ARHGAP9	0.898424	0.202056	0.36896	0.99994	-0.119812	-0.0268494	0.904632	0.999997	0.0394868	0.00884944	0.968502	0.999925
ENSG00000141522.11	ARHGDIA	-0.449363	-0.14137	0.65317	0.99994	-0.098791	-0.0310998	0.921304	0.999997	-0.226981	-0.0714374	0.820439	0.999925
ENSG00000111348.8	ARHGDIB	0.491975	0.0793219	0.622737	0.99994	-0.153223	-0.0246716	0.878223	0.999997	0.10718	0.017259	0.914647	0.999925
ENSG00000076928.17	ARHGEF1	0.073707	0.0113313	0.941244	0.99994	-0.294709	-0.0453503	0.768216	0.999997	-0.456185	-0.0702589	0.648257	0.999925
ENSG00000104728.15	ARHGEF10	0.191925	0.132985	0.847801	0.99994	0.764026	0.514015	0.444852	0.999997	-0.280949	-0.196915	0.77875	0.999925
ENSG00000074964.16	ARHGEF10L	0.0484537	0.0106691	0.961355	0.99994	-0.410533	-0.0903391	0.681415	0.999997	0.242991	0.0532034	0.808013	0.999925
ENSG00000132694.18	ARHGEF11	-0.385304	-0.130562	0.700012	0.99994	-0.406714	-0.13754	0.684218	0.999997	-0.224926	-0.0759941	0.822037	0.999925
ENSG00000196914.8	ARHGEF12	-0.869253	-0.246931	0.384709	0.99994	-0.709069	-0.20077	0.478282	0.999997	-0.0108354	-0.00305634	0.991355	0.999925
ENSG00000130762.14	ARHGEF16	0.778654	0.171511	0.436184	0.99994	0.274713	0.0599885	0.783537	0.999997	-0.359511	-0.0801003	0.719213	0.999925
ENSG00000110237.4	ARHGEF17	-0.62238	-0.251721	0.533692	0.99994	-0.624641	-0.25026	0.532206	0.999997	-0.378384	-0.150666	0.705145	0.999925
ENSG00000104880.17	ARHGEF18	-0.760704	-0.330187	0.446834	0.99994	-0.358073	-0.149905	0.720289	0.999997	-0.75562	-0.324541	0.449877	0.999925
ENSG00000142632.16	ARHGEF19	0.335637	0.0647917	0.737144	0.99994	-0.234919	-0.0452309	0.814271	0.999997	-0.602229	-0.117293	0.547022	0.999925
ENSG00000116584.17	ARHGEF2	-0.363837	-0.0690909	0.715979	0.99994	-0.21324	-0.0405323	0.83114	0.999997	0.0474209	0.00901264	0.962178	0.999925
ENSG00000240771.6	ARHGEF25	-0.534477	-0.229046	0.593011	0.99994	-0.723695	-0.309339	0.469253	0.999997	-0.681419	-0.291247	0.495606	0.999925
ENSG00000114790.12	ARHGEF26	0.0075384	0.00410266	0.993985	0.99994	0.499446	0.264135	0.617465	0.999997	-0.445481	-0.241902	0.655972	0.999925
ENSG00000214944.9	ARHGEF28	-0.147913	-0.0897361	0.882411	0.99994	-1.23959	-0.791057	0.215127	0.999997	-0.773217	-0.479927	0.439394	0.999925
ENSG00000163947.11	ARHGEF3	0.151499	0.0489655	0.879582	0.99994	0.0453457	0.0146364	0.963832	0.999997	0.326819	0.105589	0.743805	0.999925
ENSG00000214694.11	ARHGEF33	-0.297114	-0.157975	0.76638	0.99994	-0.718649	-0.385553	0.472357	0.999997	0.539434	0.277017	0.589587	0.999925
ENSG00000213214.4	ARHGEF35	1.04751	0.365402	0.294863	0.99994	0.579779	0.201793	0.562064	0.999997	0.934118	0.324239	0.350243	0.999925
ENSG00000183111.11	ARHGEF37	-0.467479	-0.192178	0.640157	0.99994	0.0252377	0.0100634	0.979865	0.999997	0.848465	0.333156	0.396179	0.999925
ENSG00000236699.8	ARHGEF38	1.16968	0.995436	0.242128	0.99994	1.68935	1.40937	0.0911532	0.999997	0.409957	0.355718	0.681838	0.999925
ENSG00000137135.17	ARHGEF39	-0.150578	-0.0583865	0.880308	0.99994	-0.656812	-0.257221	0.511302	0.999997	-0.442561	-0.171553	0.658083	0.999925
ENSG00000165801.9	ARHGEF40	-0.226267	-0.063251	0.820994	0.99994	-0.418596	-0.116847	0.675511	0.999997	-0.408285	-0.114036	0.683065	0.999925
ENSG00000050327.14	ARHGEF5	-1.77549	-0.500749	0.0758177	0.99994	-0.985486	-0.264073	0.324385	0.999997	-0.0648394	-0.0167766	0.948302	0.999925
ENSG00000129675.15	ARHGEF6	0.239771	0.057969	0.810508	0.99994	-0.307331	-0.0742953	0.758591	0.999997	1.06891	0.258914	0.28511	0.999925
ENSG00000102606.18	ARHGEF7	-0.227067	-0.0398673	0.820371	0.99994	-0.0753608	-0.0131727	0.939928	0.999997	0.176698	0.0308839	0.859745	0.999925
ENSG00000131089.15	ARHGEF9	-0.515785	-0.104142	0.606004	0.99994	-0.891922	-0.18025	0.372435	0.999997	-0.294096	-0.0588982	0.768685	0.999925
ENSG00000117713.19	ARID1A	-1.17998	-0.305782	0.238007	0.99994	-0.685567	-0.175915	0.492986	0.999997	-0.829087	-0.213288	0.407055	0.999925
ENSG00000049618.22	ARID1B	-0.668491	-0.18016	0.50382	0.99994	-0.525632	-0.141242	0.599144	0.999997	-0.375629	-0.100824	0.707193	0.999925
ENSG00000189079.15	ARID2	-1.03087	-0.311242	0.302604	0.99994	-0.698617	-0.206705	0.484792	0.999997	-0.13592	-0.0397646	0.891885	0.999925
ENSG00000116017.10	ARID3A	0.0871469	0.0248697	0.930555	0.99994	-0.382366	-0.109184	0.70219	0.999997	-0.166991	-0.0475728	0.867377	0.999925
ENSG00000179361.17	ARID3B	-0.495107	-0.161364	0.620524	0.99994	-0.481965	-0.155052	0.629831	0.999997	-0.0847193	-0.0269951	0.932485	0.999925
ENSG00000205143.2	ARID3C	0.442362	0.394745	0.658227	0.99994	1.31824	1.13541	0.187422	0.999997	1.34851	1.15881	0.177493	0.999925
ENSG00000032219.18	ARID4A	0.801163	0.230137	0.423037	0.99994	-0.0778719	-0.0223655	0.93793	0.999997	0.248413	0.0712023	0.803815	0.999925
ENSG00000054267.21	ARID4B	0.070153	0.0190696	0.944072	0.99994	-0.332721	-0.0904904	0.739345	0.999997	-0.373067	-0.101559	0.709098	0.999925
ENSG00000196843.15	ARID5A	0.684153	0.22688	0.493879	0.99994	0.369753	0.122096	0.711567	0.999997	0.263779	0.0873518	0.79195	0.999925
ENSG00000150347.15	ARID5B	-0.750264	-0.187469	0.453096	0.99994	-0.0138989	-0.00342063	0.988911	0.999997	0.00106466	0.000262146	0.999151	0.999925
ENSG00000166233.14	ARIH1	-0.461511	-0.0838271	0.644432	0.99994	0.0179606	0.00325033	0.98567	0.999997	0.376455	0.0681981	0.706579	0.999925
ENSG00000177479.19	ARIH2	-0.226073	-0.026326	0.821145	0.99994	-0.175717	-0.020393	0.860516	0.999997	0.0737679	0.00855933	0.941195	0.999925
ENSG00000221883.2	ARIH2OS	-0.455349	-0.160882	0.648858	0.99994	0.276804	0.0949094	0.781931	0.999997	0.198457	0.0682249	0.842688	0.999925
ENSG00000120805.13	ARL1	-0.234602	-0.04028	0.814518	0.99994	0.164663	0.0281455	0.869209	0.999997	0.119378	0.0204215	0.904976	0.999925
ENSG00000175414.6	ARL10	-1.32615	-0.595086	0.18479	0.99994	-0.551919	-0.235847	0.581004	0.999997	-1.63307	-0.739958	0.102454	0.999925
ENSG00000152213.3	ARL11	0.456126	0.149466	0.6483	0.99994	0.0405217	0.0132578	0.967677	0.999997	0.0130721	0.0042866	0.98957	0.999925
ENSG00000174225.14	ARL13A	0.255199	0.171887	0.79857	0.99994	-1.7355	-1.28748	0.0826523	0.999997	-0.211514	-0.143753	0.832486	0.999925
ENSG00000169379.15	ARL13B	0.048258	0.00949291	0.961511	0.99994	-0.0767017	-0.0149886	0.938861	0.999997	0.148318	0.0289628	0.882091	0.999925
ENSG00000152219.4	ARL14EP	0.0849547	0.0145212	0.932297	0.99994	0.908039	0.153689	0.363858	0.999997	0.459189	0.0778136	0.646099	0.999925
ENSG00000185305.10	ARL15	-0.259328	-0.0510425	0.795382	0.99994	-0.704561	-0.138712	0.481084	0.999997	-0.168159	-0.0328529	0.866459	0.999925
ENSG00000214087.8	ARL16	0.32518	0.120646	0.745045	0.99994	0.152434	0.0562748	0.878845	0.999997	-0.337065	-0.1259	0.736068	0.999925
ENSG00000185829.17	ARL17A	1.12061	0.524665	0.262454	0.99994	0.0675482	0.032102	0.946145	0.999997	0.235144	0.111647	0.814097	0.999925
ENSG00000228696.8	ARL17B	-0.017056	-0.00863999	0.986392	0.99994	-1.51689	-0.824451	0.129295	0.999997	-0.850364	-0.44493	0.395123	0.999925
ENSG00000213465.7	ARL2	-0.0912666	-0.0343434	0.927281	0.99994	-0.0020135	-0.00074772	0.998393	0.999997	-0.14811	-0.0553406	0.882256	0.999925
ENSG00000102931.7	ARL2BP	0.411773	0.165164	0.680506	0.99994	0.84784	0.332158	0.396527	0.999997	0.577564	0.22823	0.563558	0.999925
ENSG00000138175.8	ARL3	0.601938	0.149175	0.547215	0.99994	0.751648	0.184787	0.452263	0.999997	0.490706	0.120929	0.623634	0.999925
ENSG00000122644.12	ARL4A	0.0291262	0.00649498	0.976764	0.99994	0.179704	0.0396664	0.857385	0.999997	0.0928861	0.0205455	0.925994	0.999925
ENSG00000188042.7	ARL4C	0.0586838	0.0165938	0.953204	0.99994	0.780179	0.222113	0.435285	0.999997	0.643288	0.182783	0.520037	0.999925
ENSG00000175906.4	ARL4D	-0.141599	-0.0465531	0.887397	0.99994	-0.353625	-0.115582	0.72362	0.999997	0.427992	0.137367	0.668657	0.999925
ENSG00000162980.16	ARL5A	0.204326	0.0406935	0.838099	0.99994	0.429655	0.0852892	0.667447	0.999997	0.314599	0.0624851	0.753066	0.999925
ENSG00000165997.4	ARL5B	0.436886	0.0926394	0.662194	0.99994	0.542427	0.114139	0.587524	0.999997	1.39134	0.294488	0.164122	0.999925
ENSG00000113966.9	ARL6	-0.594462	-0.118009	0.552203	0.99994	-0.283813	-0.0551465	0.776554	0.999997	-1.11597	-0.222387	0.264434	0.999925
ENSG00000170540.14	ARL6IP1	0.149363	0.0296433	0.881268	0.99994	0.5195	0.103468	0.603412	0.999997	0.688844	0.13743	0.490921	0.999925
ENSG00000182196.13	ARL6IP4	1.07602	0.761682	0.281919	0.99994	-0.0455595	-0.0332568	0.963661	0.999997	-1.27789	-0.993662	0.201287	0.999925
ENSG00000144746.6	ARL6IP5	0.358037	0.0694661	0.720316	0.99994	0.173941	0.0337445	0.861912	0.999997	0.350859	0.0681148	0.725694	0.999925
ENSG00000177917.10	ARL6IP6	0.321144	0.0536876	0.748101	0.99994	0.101971	0.0169872	0.91878	0.999997	0.617748	0.103072	0.536741	0.999925
ENSG00000143862.7	ARL8A	-0.202508	-0.0500448	0.839519	0.99994	-0.0192656	-0.00474308	0.984629	0.999997	-0.145624	-0.0358868	0.884218	0.999925
ENSG00000134108.12	ARL8B	0.42064	0.0558052	0.674018	0.99994	0.619535	0.0824286	0.535564	0.999997	1.33787	0.180041	0.180939	0.999925
ENSG00000196503.4	ARL9	0.877395	0.609424	0.380272	0.99994	0.648159	0.449143	0.516882	0.999997	0.717954	0.49769	0.472785	0.999925
ENSG00000104442.9	ARMC1	0.217542	0.0356949	0.827786	0.99994	0.253392	0.0415337	0.799966	0.999997	-0.0314488	-0.00515767	0.974912	0.999925
ENSG00000170632.13	ARMC10	0.3526	0.0635413	0.724388	0.99994	0.666347	0.119738	0.505189	0.999997	0.711833	0.128049	0.476568	0.999925
ENSG00000118690.12	ARMC2	0.516833	0.124845	0.605273	0.99994	0.371847	0.0891141	0.710007	0.999997	0.478429	0.114689	0.632345	0.999925
ENSG00000165309.13	ARMC3	0.451964	0.334502	0.651295	0.99994	-0.117721	-0.0886699	0.906289	0.999997	0.314019	0.232206	0.753507	0.999925
ENSG00000169126.15	ARMC4	0.648521	0.396551	0.516648	0.99994	0.472927	0.289669	0.636265	0.999997	0.202273	0.124742	0.839704	0.999925
ENSG00000140691.16	ARMC5	-0.0793867	-0.0200142	0.936725	0.99994	-0.271199	-0.0681013	0.786238	0.999997	-0.403304	-0.101628	0.686724	0.999925
ENSG00000105676.13	ARMC6	-0.0216825	-0.00328991	0.982701	0.99994	-0.0724338	-0.0109492	0.942257	0.999997	-1.05762	-0.16206	0.290229	0.999925
ENSG00000125449.6	ARMC7	-0.621499	-0.0855922	0.534271	0.99994	0.316537	0.0428496	0.751595	0.999997	0.0101864	0.00138319	0.991873	0.999925
ENSG00000114098.17	ARMC8	-0.917134	-0.0767891	0.359072	0.99994	0.0582915	0.00482096	0.953516	0.999997	-0.681185	-0.0566708	0.495754	0.999925
ENSG00000135931.17	ARMC9	0.81747	0.171728	0.41366	0.99994	0.166536	0.0348039	0.867735	0.999997	1.28263	0.269763	0.199621	0.999925
ENSG00000126947.12	ARMCX1	0.440304	0.0864342	0.659717	0.99994	0.412461	0.0806126	0.680001	0.999997	1.16352	0.228764	0.244619	0.999925
ENSG00000184867.13	ARMCX2	1.0824	0.326385	0.279074	0.99994	-0.50141	-0.15383	0.616083	0.999997	-1.31343	-0.414982	0.189038	0.999925
ENSG00000102401.19	ARMCX3	0.591612	0.0971051	0.554111	0.99994	0.438485	0.0717059	0.661035	0.999997	0.268235	0.0438756	0.788518	0.999925
ENSG00000196440.11	ARMCX4	-0.00572947	-0.00149115	0.995429	0.99994	-0.278448	-0.0721176	0.780668	0.999997	-1.26787	-0.341841	0.204845	0.999925
ENSG00000125962.14	ARMCX5	0.127398	0.022074	0.898625	0.99994	0.403751	0.0689961	0.686396	0.999997	-1.15625	-0.203926	0.24758	0.999925
ENSG00000198960.10	ARMCX6	0.444336	0.0766272	0.6568	0.99994	0.320869	0.0548465	0.74831	0.999997	0.449394	0.07687	0.653148	0.999925
ENSG00000146476.10	ARMT1	0.749485	0.122938	0.453565	0.99994	0.312553	0.0510567	0.75462	0.999997	0.83511	0.137057	0.403656	0.999925
ENSG00000143437.20	ARNT	-0.168494	-0.0428605	0.866195	0.99994	-0.0444473	-0.0112945	0.964548	0.999997	0.273789	0.0696215	0.784246	0.999925
ENSG00000172379.20	ARNT2	-0.2983	-0.14178	0.765474	0.99994	0.273256	0.129362	0.784657	0.999997	0.194471	0.0920062	0.845807	0.999925
ENSG00000133794.17	ARNTL	-0.31392	-0.0669254	0.753582	0.99994	-0.234231	-0.0497032	0.814806	0.999997	-0.639175	-0.136379	0.522709	0.999925
ENSG00000029153.14	ARNTL2	-0.11752	-0.03379	0.906448	0.99994	0.0237676	0.00682651	0.981038	0.999997	-0.252013	-0.0723946	0.801031	0.999925
ENSG00000241685.9	ARPC1A	0.108707	0.0614846	0.913435	0.99994	0.288635	0.160637	0.772861	0.999997	-0.0135765	-0.00764837	0.989168	0.999925
ENSG00000130429.13	ARPC1B	0.624315	0.202833	0.532421	0.99994	-0.248591	-0.0815973	0.803677	0.999997	-0.0811715	-0.0265444	0.935306	0.999925
ENSG00000163466.15	ARPC2	0.583339	0.0888643	0.559665	0.99994	0.481298	0.0733678	0.630305	0.999997	0.524432	0.0799508	0.599978	0.999925
ENSG00000111229.15	ARPC3	0.378138	0.11058	0.705328	0.99994	0.230222	0.0673319	0.817919	0.999997	0.135548	0.0396164	0.892178	0.999925
ENSG00000241553.12	ARPC4	0.241748	0.0823609	0.808975	0.99994	0.254519	0.0868273	0.799094	0.999997	0.0602909	0.0205419	0.951924	0.999925
ENSG00000162704.15	ARPC5	0.654237	0.110312	0.512959	0.99994	0.387376	0.0652499	0.698478	0.999997	0.621093	0.104823	0.534539	0.999925
ENSG00000136950.13	ARPC5L	0.80759	0.136582	0.419327	0.99994	0.489483	0.0824199	0.6245	0.999997	0.419364	0.0705996	0.67495	0.999925
ENSG00000242498.7	ARPIN	0.37014	0.136065	0.711278	0.99994	-0.113407	-0.041751	0.909708	0.999997	0.355144	0.129217	0.722482	0.999925
ENSG00000128989.10	ARPP19	0.127248	0.0143792	0.898744	0.99994	0.955955	0.108983	0.339095	0.999997	1.86087	0.216528	0.0627626	0.999925
ENSG00000172995.16	ARPP21	0.0666601	0.0585934	0.946852	0.99994	0.0499957	0.0437343	0.960126	0.999997	-0.110599	-0.0975204	0.911934	0.999925
ENSG00000120500.17	ARR3	0.526281	0.427098	0.598693	0.99994	-0.839323	-0.724534	0.401288	0.999997	-0.442019	-0.372492	0.658476	0.999925
ENSG00000137486.16	ARRB1	-0.576452	-0.0937787	0.56431	0.99994	-0.374644	-0.0607199	0.707925	0.999997	0.0781185	0.0126441	0.937734	0.999925
ENSG00000141480.17	ARRB2	0.518483	0.13056	0.604122	0.99994	-0.0244006	-0.00613129	0.980533	0.999997	0.330515	0.0831325	0.741011	0.999925
ENSG00000197070.13	ARRDC1	1.02279	0.222376	0.306408	0.99994	0.0434407	0.00939824	0.96535	0.999997	0.0716172	0.0155173	0.942907	0.999925
ENSG00000105643.9	ARRDC2	0.316622	0.0517662	0.75153	0.99994	0.205525	0.0333708	0.837162	0.999997	0.702212	0.114139	0.482547	0.999925
ENSG00000113369.8	ARRDC3	0.180656	0.0339146	0.856637	0.99994	0.71423	0.134076	0.475085	0.999997	0.469679	0.0880659	0.638584	0.999925
ENSG00000140450.8	ARRDC4	0.144357	0.0473318	0.885218	0.99994	0.292013	0.0953592	0.770276	0.999997	1.13053	0.370864	0.258252	0.999925
ENSG00000100299.17	ARSA	0.948018	0.162638	0.34312	0.99994	0.387385	0.0660507	0.698472	0.999997	0.297464	0.0507246	0.766112	0.999925
ENSG00000113273.16	ARSB	-0.0720394	-0.0180517	0.942571	0.99994	-0.23748	-0.0595624	0.812284	0.999997	-0.0432243	-0.0108384	0.965523	0.999925
ENSG00000006756.15	ARSD	0.610526	0.102246	0.541513	0.99994	-0.181136	-0.0302461	0.856261	0.999997	0.54927	0.0917362	0.58282	0.999925
ENSG00000062096.14	ARSF	-0.275051	-0.188994	0.783277	0.99994	0.606331	0.403888	0.544295	0.999997	0.638915	0.425943	0.522878	0.999925
ENSG00000141337.12	ARSG	-0.0437644	-0.0111324	0.965092	0.99994	-0.256925	-0.0649517	0.797237	0.999997	0.369893	0.0924781	0.711462	0.999925
ENSG00000183876.8	ARSI	1.15412	0.965788	0.248449	0.99994	-0.207032	-0.180833	0.835985	0.999997	-0.122219	-0.106758	0.902725	0.999925
ENSG00000180801.13	ARSJ	-0.690678	-0.501733	0.489768	0.99994	-0.910686	-0.671186	0.362461	0.999997	-1.39267	-1.06922	0.163721	0.999925
ENSG00000164291.16	ARSK	-2.20944	-0.399527	0.0271437	0.99994	-0.792558	-0.13412	0.428035	0.999997	-0.626861	-0.105856	0.53075	0.999925
ENSG00000156219.16	ART3	-0.632404	-0.48002	0.527123	0.99994	0.940818	0.677509	0.346798	0.999997	-0.237916	-0.177487	0.811946	0.999925
ENSG00000117407.16	ARTN	-0.342563	-0.280859	0.731927	0.99994	0.354161	0.276555	0.723219	0.999997	-0.478943	-0.39219	0.631979	0.999925
ENSG00000173409.13	ARV1	1.1681	0.141887	0.242767	0.99994	0.724727	0.0871879	0.468619	0.999997	1.1582	0.140131	0.246783	0.999925
ENSG00000099889.13	ARVCF	-0.0310065	-0.013839	0.975264	0.99994	0.0215086	0.00942121	0.98284	0.999997	0.18645	0.0812092	0.852092	0.999925
ENSG00000004848.7	ARX	0.888573	0.212609	0.374233	0.99994	-1.06833	-0.265947	0.285372	0.999997	-0.391297	-0.0951298	0.695578	0.999925
ENSG00000104763.18	ASAH1	0.442284	0.149258	0.658283	0.99994	0.192763	0.0650139	0.847145	0.999997	0.710052	0.2407	0.477672	0.999925
ENSG00000188611.14	ASAH2	0.435241	0.272885	0.663387	0.99994	0.338062	0.210753	0.735317	0.999997	-1.07544	-0.717038	0.282176	0.999925
ENSG00000204147.10	ASAH2B	0.944553	0.568854	0.344887	0.99994	-0.36599	-0.228469	0.714372	0.999997	0.0658508	0.0404054	0.947497	0.999925
ENSG00000153317.14	ASAP1	-0.877377	-0.313978	0.380282	0.99994	-0.309514	-0.110422	0.756931	0.999997	-0.401521	-0.14324	0.688036	0.999925
ENSG00000151693.10	ASAP2	-0.442098	-0.162105	0.658419	0.99994	-0.448257	-0.163461	0.653968	0.999997	-0.0866778	-0.0314381	0.930928	0.999925
ENSG00000088280.18	ASAP3	1.15283	0.937751	0.24898	0.99994	0.483781	0.398471	0.628541	0.999997	0.821212	0.66858	0.411526	0.999925
ENSG00000065802.11	ASB1	-0.390388	-0.0606561	0.696249	0.99994	-0.224727	-0.0347933	0.822192	0.999997	0.246613	0.0381594	0.805208	0.999925
ENSG00000165192.13	ASB11	-0.4903	-0.372962	0.623922	0.99994	-0.374958	-0.281446	0.707692	0.999997	-0.755862	-0.579362	0.449732	0.999925
ENSG00000198881.9	ASB12	0.63045	0.296761	0.5284	0.99994	0.282119	0.132441	0.777852	0.999997	0.471868	0.220217	0.637021	0.999925
ENSG00000196372.12	ASB13	0.258959	0.0420515	0.795667	0.99994	0.219351	0.0353631	0.826377	0.999997	0.281266	0.0454008	0.778506	0.999925
ENSG00000239388.8	ASB14	1.17496	0.729232	0.240011	0.99994	-0.450436	-0.293327	0.652396	0.999997	-1.77404	-1.26451	0.0760564	0.999925
ENSG00000161664.6	ASB16	-0.328586	-0.225946	0.742468	0.99994	-0.414138	-0.282854	0.678773	0.999997	0.367273	0.242516	0.713416	0.999925
ENSG00000100628.11	ASB2	0.574228	0.32533	0.565814	0.99994	-0.609913	-0.363517	0.541919	0.999997	0.864082	0.482255	0.387543	0.999925
ENSG00000115239.21	ASB3	-0.0907704	-0.0414022	0.927675	0.99994	0.998203	0.438818	0.318181	0.999997	-0.250935	-0.114178	0.801864	0.999925
ENSG00000148331.11	ASB6	-1.56611	-0.158831	0.117322	0.99994	-1.53576	-0.154419	0.124597	0.999997	-2.3651	-0.245388	0.0180254	0.999925
ENSG00000183475.12	ASB7	-0.492267	-0.0918075	0.622531	0.99994	0.290857	0.0533451	0.771161	0.999997	0.0338496	0.00622914	0.972997	0.999925
ENSG00000177981.10	ASB8	0.416382	0.0680371	0.67713	0.99994	-0.109605	-0.0178249	0.912723	0.999997	0.0823312	0.0133873	0.934383	0.999925
ENSG00000102048.15	ASB9	0.219244	0.176087	0.82646	0.99994	-0.0437285	-0.035208	0.965121	0.999997	-1.21975	-1.06637	0.222561	0.999925
ENSG00000138303.17	ASCC1	0.380712	0.0633449	0.703417	0.99994	-0.0195149	-0.00322751	0.98443	0.999997	1.38328	0.228963	0.16658	0.999925
ENSG00000100325.14	ASCC2	-0.124717	-0.0169778	0.900748	0.99994	-0.526774	-0.0717293	0.598351	0.999997	-0.220823	-0.0300194	0.82523	0.999925
ENSG00000112249.13	ASCC3	-0.878364	-0.196581	0.379746	0.99994	-0.408739	-0.0909459	0.682731	0.999997	-0.168539	-0.0374747	0.866159	0.999925
ENSG00000183734.4	ASCL2	-0.50563	-0.357856	0.613116	0.99994	-0.204351	-0.141296	0.838079	0.999997	0.1232	0.0840252	0.901949	0.999925
ENSG00000232237.3	ASCL5	0.493046	0.357606	0.62198	0.99994	-0.482932	-0.361139	0.629144	0.999997	-0.957689	-0.722631	0.33822	0.999925
ENSG00000111875.7	ASF1A	0.785658	0.179606	0.432068	0.99994	0.214805	0.0488629	0.829919	0.999997	0.341817	0.0777943	0.732489	0.999925
ENSG00000105011.8	ASF1B	-0.236421	-0.0663874	0.813106	0.99994	-0.116358	-0.0325502	0.907369	0.999997	0.0339857	0.00951546	0.972889	0.999925
ENSG00000141505.11	ASGR1	0.419143	0.388108	0.675112	0.99994	1.85384	1.63986	0.0637626	0.999997	0.510452	0.467808	0.609735	0.999925
ENSG00000161944.16	ASGR2	0.342587	0.0866504	0.73191	0.99994	-0.751332	-0.192859	0.452453	0.999997	0.414689	0.103584	0.678369	0.999925
ENSG00000116539.12	ASH1L	-1.18548	-0.325271	0.235828	0.99994	-0.632378	-0.171079	0.52714	0.999997	-0.405045	-0.109339	0.685445	0.999925
ENSG00000129691.15	ASH2L	0.509879	0.0475804	0.610136	0.99994	0.242136	0.0225589	0.808675	0.999997	0.791459	0.07409	0.428676	0.999925
ENSG00000110881.11	ASIC1	0.628128	0.306936	0.52992	0.99994	0.139214	0.0683565	0.889281	0.999997	0.20012	0.0988343	0.841387	0.999925
ENSG00000213199.7	ASIC3	-0.392406	-0.18309	0.694758	0.99994	-0.073302	-0.0334917	0.941566	0.999997	0.540389	0.243459	0.588929	0.999925
ENSG00000101440.9	ASIP	0.686418	0.5482	0.49245	0.99994	0.278576	0.222922	0.78057	0.999997	-0.956698	-0.796536	0.33872	0.999925
ENSG00000126522.16	ASL	0.292769	0.0846386	0.769698	0.99994	0.0765589	0.0220627	0.938974	0.999997	-0.106346	-0.0306993	0.915308	0.999925
ENSG00000198356.11	ASNA1	0.504439	0.0764885	0.613953	0.99994	0.174029	0.0263269	0.861842	0.999997	-0.0661535	-0.0100086	0.947256	0.999925
ENSG00000070669.16	ASNS	0.170707	0.16494	0.864454	0.99994	-0.359209	-0.356675	0.719439	0.999997	-0.835607	-0.863744	0.403376	0.999925
ENSG00000138381.9	ASNSD1	-0.160867	-0.0221181	0.872198	0.99994	0.00739473	0.00101148	0.9941	0.999997	-0.505726	-0.0695075	0.613049	0.999925
ENSG00000204653.9	ASPDH	-0.291927	-0.192066	0.770343	0.99994	-1.49692	-1.04339	0.134413	0.999997	-1.22063	-0.839469	0.222227	0.999925
ENSG00000198363.17	ASPH	-0.00769153	-0.00179542	0.993863	0.99994	-0.140535	-0.0328457	0.888238	0.999997	-0.179399	-0.0419178	0.857624	0.999925
ENSG00000174939.10	ASPHD1	0.485756	0.146159	0.62714	0.99994	0.202801	0.060728	0.839291	0.999997	-0.166261	-0.0501304	0.867951	0.999925
ENSG00000128203.6	ASPHD2	-1.0825	-0.280816	0.27903	0.99994	-0.76304	-0.192632	0.44544	0.999997	1.92122	0.468322	0.0547035	0.999925
ENSG00000066279.17	ASPM	-0.239199	-0.166837	0.810951	0.99994	-0.304905	-0.211272	0.760439	0.999997	-0.112173	-0.0775297	0.910686	0.999925
ENSG00000244617.2	ASPRV1	1.58745	0.886459	0.112411	0.99994	-0.0475212	-0.0272453	0.962098	0.999997	0.688695	0.387208	0.491015	0.999925
ENSG00000169696.15	ASPSCR1	0.338992	0.0819284	0.734616	0.99994	-0.292828	-0.0707677	0.769653	0.999997	0.0406534	0.00979833	0.967572	0.999925
ENSG00000162174.12	ASRGL1	0.208136	0.0951702	0.835123	0.99994	-0.319399	-0.146803	0.749424	0.999997	0.22975	0.102515	0.818286	0.999925
ENSG00000130707.17	ASS1	0.366901	0.170698	0.713693	0.99994	0.173708	0.0806962	0.862095	0.999997	1.03958	0.4846	0.298535	0.999925
ENSG00000034533.11	ASTE1	-0.0984173	-0.0166813	0.921601	0.99994	-0.470001	-0.0792919	0.638354	0.999997	0.338764	0.0565193	0.734788	0.999925
ENSG00000188886.3	ASTL	-0.284314	-0.218853	0.77617	0.99994	0.154737	0.115848	0.877029	0.999997	0.877903	0.642004	0.379997	0.999925
ENSG00000148219.16	ASTN2	-0.599988	-0.282468	0.548514	0.99994	-0.155985	-0.0706447	0.876045	0.999997	-0.770957	-0.359752	0.440732	0.999925
ENSG00000171456.17	ASXL1	-0.734584	-0.169671	0.462593	0.99994	-0.478889	-0.109798	0.632017	0.999997	-0.397854	-0.0911991	0.690738	0.999925
ENSG00000143970.16	ASXL2	-1.00379	-0.238986	0.315482	0.99994	-0.532026	-0.125555	0.594708	0.999997	-0.150077	-0.0353422	0.880704	0.999925
ENSG00000138138.13	ATAD1	0.0682911	0.0069773	0.945554	0.99994	0.158719	0.0161403	0.873891	0.999997	0.909132	0.092904	0.363281	0.999925
ENSG00000156802.12	ATAD2	-0.768236	-0.217569	0.442347	0.99994	-0.542918	-0.153503	0.587186	0.999997	-0.377406	-0.106661	0.705872	0.999925
ENSG00000119778.14	ATAD2B	-0.984656	-0.242987	0.324793	0.99994	-0.836629	-0.203549	0.402801	0.999997	-0.252868	-0.0608445	0.80037	0.999925
ENSG00000197785.13	ATAD3A	-0.300634	-0.0622701	0.763694	0.99994	-0.581425	-0.120395	0.560954	0.999997	-1.243	-0.260961	0.213868	0.999925
ENSG00000160072.19	ATAD3B	-0.162598	-0.0548454	0.870835	0.99994	-0.79334	-0.270372	0.42758	0.999997	-0.811705	-0.277572	0.416961	0.999925
ENSG00000176208.8	ATAD5	-0.187698	-0.0653654	0.851113	0.99994	-0.2706	-0.0932488	0.786699	0.999997	-0.267264	-0.0922956	0.789266	0.999925
ENSG00000137343.17	ATAT1	1.37199	0.447515	0.170066	0.99994	0.106079	0.0350705	0.91552	0.999997	0.646647	0.211154	0.51786	0.999925
ENSG00000167654.17	ATCAY	1.18382	1.07865	0.236484	0.99994	0.642235	0.589462	0.520721	0.999997	0.776935	0.706261	0.437197	0.999925
ENSG00000107669.17	ATE1	-0.458521	-0.0718004	0.646578	0.99994	-0.0884223	-0.0136686	0.929541	0.999997	-0.319182	-0.0495213	0.749589	0.999925
ENSG00000123268.8	ATF1	-0.0118887	-0.00221242	0.990514	0.99994	0.403604	0.0743417	0.686504	0.999997	0.616839	0.11374	0.537341	0.999925
ENSG00000115966.16	ATF2	-0.0367654	-0.00648465	0.970672	0.99994	0.465218	0.081714	0.641775	0.999997	0.604481	0.106314	0.545524	0.999925
ENSG00000162772.16	ATF3	0.0547931	0.0175448	0.956303	0.99994	0.283591	0.0904615	0.776723	0.999997	0.211928	0.0676309	0.832164	0.999925
ENSG00000128272.14	ATF4	0.128576	0.0517214	0.897693	0.99994	0.01993	0.00802261	0.984099	0.999997	0.149165	0.0600671	0.881423	0.999925
ENSG00000169136.10	ATF5	-0.00318431	-0.000576457	0.997459	0.99994	0.34263	0.0619948	0.731877	0.999997	0.369081	0.0667971	0.712067	0.999925
ENSG00000118217.5	ATF6	-0.926483	-0.0912808	0.354195	0.99994	-0.502602	-0.0493277	0.615244	0.999997	0.772058	0.0760218	0.44008	0.999925
ENSG00000213676.11	ATF6B	0.349073	0.091069	0.727035	0.99994	-0.312983	-0.0816332	0.754293	0.999997	0.155311	0.0404739	0.876576	0.999925
ENSG00000170653.18	ATF7	-0.300347	-0.0572211	0.763912	0.99994	-0.144001	-0.0271798	0.8855	0.999997	-0.291385	-0.0551918	0.770757	0.999925
ENSG00000171681.12	ATF7IP	-0.929385	-0.24253	0.352689	0.99994	-0.244441	-0.0627877	0.80689	0.999997	0.222751	0.0570892	0.823729	0.999925
ENSG00000166669.13	ATF7IP2	0.367162	0.0784358	0.713498	0.99994	-0.270848	-0.0578323	0.786508	0.999997	0.365221	0.0773413	0.714947	0.999925
ENSG00000152348.15	ATG10	0.409351	0.09976	0.682282	0.99994	0.232935	0.0562007	0.815812	0.999997	0.167113	0.0403576	0.867281	0.999925
ENSG00000123395.14	ATG101	-0.234856	-0.0642254	0.814321	0.99994	-0.208716	-0.0565364	0.83467	0.999997	-0.752556	-0.206648	0.451717	0.999925
ENSG00000145782.12	ATG12	0.596098	0.144344	0.551109	0.99994	0.455042	0.109661	0.649079	0.999997	0.823306	0.198733	0.410334	0.999925
ENSG00000175224.16	ATG13	0.112141	0.0122967	0.910712	0.99994	-0.380749	-0.0417756	0.703389	0.999997	0.28995	0.0317956	0.771854	0.999925
ENSG00000126775.8	ATG14	-0.103755	-0.0203859	0.917364	0.99994	0.212343	0.0412104	0.831839	0.999997	0.211573	0.0411229	0.83244	0.999925
ENSG00000085978.21	ATG16L1	0.129117	0.0227375	0.897265	0.99994	0.0592933	0.010403	0.952719	0.999997	-0.448598	-0.0790753	0.653722	0.999925
ENSG00000168010.10	ATG16L2	1.94205	0.472278	0.0521308	0.99994	0.239806	0.0577431	0.810481	0.999997	1.32865	0.318524	0.183964	0.999925
ENSG00000110046.12	ATG2A	-0.591644	-0.150959	0.554089	0.99994	-0.172701	-0.043568	0.862886	0.999997	-0.488625	-0.123925	0.625107	0.999925
ENSG00000066739.11	ATG2B	-0.860187	-0.249968	0.389686	0.99994	-0.244019	-0.0695407	0.807216	0.999997	-0.0130488	-0.0037119	0.989589	0.999925
ENSG00000144848.10	ATG3	0.494061	0.106969	0.621263	0.99994	0.152922	0.0330166	0.87846	0.999997	0.0581635	0.0125684	0.953618	0.999925
ENSG00000101844.17	ATG4A	0.150318	0.0224782	0.880514	0.99994	-0.656921	-0.0983428	0.511232	0.999997	0.296628	0.0438854	0.76675	0.999925
ENSG00000168397.16	ATG4B	0.348965	0.0768408	0.727115	0.99994	-0.0751241	-0.0165018	0.940116	0.999997	-0.297464	-0.0655353	0.766112	0.999925
ENSG00000125703.14	ATG4C	0.146278	0.0382403	0.883702	0.99994	0.315292	0.0814958	0.75254	0.999997	0.673142	0.174141	0.500857	0.999925
ENSG00000130734.9	ATG4D	-0.544459	-0.119759	0.586125	0.99994	-0.427399	-0.0930082	0.669089	0.999997	-1.17854	-0.261657	0.238582	0.999925
ENSG00000057663.15	ATG5	0.239869	0.0566448	0.810432	0.99994	0.321238	0.0756263	0.74803	0.999997	-0.110995	-0.0261866	0.91162	0.999925
ENSG00000197548.12	ATG7	0.251149	0.0324729	0.801699	0.99994	0.0718729	0.00928567	0.942703	0.999997	0.127885	0.016525	0.89824	0.999925
ENSG00000198925.11	ATG9A	-0.488135	-0.204576	0.625455	0.99994	-0.146679	-0.0607056	0.883385	0.999997	0.0611808	0.0252713	0.951215	0.999925
ENSG00000181652.19	ATG9B	0.264243	0.170376	0.791593	0.99994	-0.258557	-0.168603	0.795977	0.999997	1.4029	0.872533	0.160646	0.999925
ENSG00000142102.15	ATHL1	1.87917	0.524287	0.0602209	0.99994	-0.202453	-0.0573064	0.839562	0.999997	-0.215826	-0.0609661	0.829123	0.999925
ENSG00000138363.14	ATIC	-0.739202	-0.0732127	0.459785	0.99994	0.0665182	0.00655753	0.946965	0.999997	-0.00211408	-0.000208468	0.998313	0.999925
ENSG00000198513.11	ATL1	-1.26414	-0.428059	0.206179	0.99994	-0.676013	-0.219731	0.499032	0.999997	0.552399	0.172965	0.580675	0.999925
ENSG00000119787.13	ATL2	-0.39673	-0.0578175	0.691566	0.99994	0.327898	0.047316	0.742989	0.999997	0.153748	0.022221	0.877808	0.999925
ENSG00000184743.12	ATL3	-0.125131	-0.0115298	0.90042	0.99994	0.680169	0.0628565	0.496397	0.999997	1.19979	0.111748	0.230222	0.999925
ENSG00000149311.18	ATM	-0.491921	-0.110789	0.622776	0.99994	-0.440533	-0.098853	0.659551	0.999997	0.395898	0.0886042	0.69218	0.999925
ENSG00000166454.9	ATMIN	-0.789132	-0.0902499	0.430035	0.99994	0.418801	0.0474953	0.675362	0.999997	0.0333103	0.003777	0.973427	0.999925
ENSG00000111676.14	ATN1	-0.982456	-0.272849	0.325875	0.99994	-0.476347	-0.130348	0.633827	0.999997	-0.740343	-0.203765	0.459092	0.999925
ENSG00000168874.12	ATOH8	-0.522513	-0.455881	0.601313	0.99994	-0.398545	-0.335365	0.690228	0.999997	-0.0634199	-0.0511099	0.949432	0.999925
ENSG00000177556.11	ATOX1	0.184211	0.0662025	0.853848	0.99994	0.0379313	0.0135936	0.969742	0.999997	-0.235013	-0.0845351	0.814199	0.999925
ENSG00000206190.11	ATP10A	-0.278345	-0.133242	0.780748	0.99994	-0.213803	-0.101137	0.830701	0.999997	-0.0283906	-0.0133702	0.977351	0.999925
ENSG00000118322.13	ATP10B	-0.562024	-0.410849	0.5741	0.99994	-0.565152	-0.4103	0.57197	0.999997	-0.458805	-0.331029	0.646375	0.999925
ENSG00000145246.13	ATP10D	-0.214113	-0.0532169	0.830459	0.99994	0.224125	0.055369	0.82266	0.999997	0.437957	0.10827	0.661418	0.999925
ENSG00000068650.18	ATP11A	-0.769301	-0.271755	0.441715	0.99994	-0.536587	-0.188482	0.591553	0.999997	-0.348644	-0.122303	0.727356	0.999925
ENSG00000058063.15	ATP11B	-0.270287	-0.0664032	0.78694	0.99994	0.0603115	0.0147611	0.951908	0.999997	0.492195	0.120616	0.622582	0.999925
ENSG00000101974.14	ATP11C	-0.996615	-0.180953	0.318951	0.99994	-0.0506561	-0.00903486	0.9596	0.999997	-0.04328	-0.00772422	0.965478	0.999925
ENSG00000105726.16	ATP13A1	-0.550631	-0.154097	0.581886	0.99994	-0.103402	-0.0288718	0.917644	0.999997	-0.251648	-0.0702987	0.801313	0.999925
ENSG00000159363.17	ATP13A2	-0.0385108	-0.016618	0.96928	0.99994	-0.0472383	-0.0202987	0.962323	0.999997	-0.100316	-0.0431652	0.920093	0.999925
ENSG00000133657.15	ATP13A3	-0.293799	-0.115306	0.768912	0.99994	0.137065	0.0539287	0.89098	0.999997	0.202795	0.0797988	0.839295	0.999925
ENSG00000163399.15	ATP1A1	-0.216611	-0.0497026	0.828512	0.99994	0.117761	0.0270755	0.906257	0.999997	0.244155	0.0561574	0.807111	0.999925
ENSG00000018625.14	ATP1A2	0.441924	0.3353	0.658544	0.99994	0.803462	0.596207	0.421708	0.999997	0.241325	0.182844	0.809303	0.999925
ENSG00000105409.17	ATP1A3	-0.261113	-0.172236	0.794006	0.99994	-0.485682	-0.320542	0.627193	0.999997	0.453021	0.29357	0.650534	0.999925
ENSG00000143153.12	ATP1B1	1.02777	0.131799	0.304058	0.99994	1.0015	0.12807	0.316586	0.999997	1.76181	0.22894	0.0781018	0.999925
ENSG00000129244.8	ATP1B2	1.0102	0.764837	0.312399	0.99994	0.412549	0.315591	0.679937	0.999997	-0.402267	-0.317966	0.687488	0.999925
ENSG00000069849.10	ATP1B3	0.115311	0.025676	0.908198	0.99994	0.232746	0.0519096	0.815958	0.999997	-0.151682	-0.0337904	0.879438	0.999925
ENSG00000166896.7	ATP23	-0.109691	-0.0197299	0.912655	0.99994	0.0787039	0.0139304	0.937268	0.999997	-0.720015	-0.12996	0.471516	0.999925
ENSG00000196296.13	ATP2A1	1.1878	1.1002	0.23491	0.99994	1.01355	0.937191	0.3108	0.999997	1.24009	1.14088	0.214943	0.999925
ENSG00000174437.16	ATP2A2	-0.708271	-0.197289	0.478777	0.99994	-0.222783	-0.0620124	0.823704	0.999997	-0.363207	-0.101097	0.71645	0.999925
ENSG00000074370.17	ATP2A3	0.278202	0.0556822	0.780858	0.99994	0.160572	0.0320231	0.872431	0.999997	-0.327656	-0.0656032	0.743172	0.999925
ENSG00000070961.15	ATP2B1	-0.319294	-0.132955	0.749503	0.99994	-0.0806096	-0.0336192	0.935752	0.999997	-0.399207	-0.166419	0.689741	0.999925
ENSG00000157087.18	ATP2B2	-0.718709	-0.430412	0.47232	0.99994	-0.200567	-0.112038	0.841037	0.999997	-0.801888	-0.465525	0.422618	0.999925
ENSG00000067842.17	ATP2B3	-0.744727	-0.288895	0.456437	0.99994	-0.796943	-0.30646	0.425484	0.999997	-0.210121	-0.0785828	0.833573	0.999925
ENSG00000058668.14	ATP2B4	-0.336256	-0.14396	0.736678	0.99994	-0.170757	-0.0731534	0.864415	0.999997	-0.158916	-0.0680622	0.873735	0.999925
ENSG00000017260.19	ATP2C1	0.00803598	0.00164759	0.993588	0.99994	0.376698	0.0773859	0.706398	0.999997	0.320021	0.0657071	0.748952	0.999925
ENSG00000064270.12	ATP2C2	-0.238431	-0.213661	0.811547	0.99994	-0.173532	-0.153623	0.862233	0.999997	-0.424	-0.380237	0.671566	0.999925
ENSG00000152234.15	ATP5A1	0.51239	0.057399	0.608378	0.99994	0.204314	0.0228735	0.838108	0.999997	0.0852949	0.00954284	0.932027	0.999925
ENSG00000110955.8	ATP5B	0.210947	0.0235449	0.832929	0.99994	0.163574	0.0182817	0.870066	0.999997	-0.381255	-0.0426105	0.703014	0.999925
ENSG00000165629.19	ATP5C1	0.430758	0.090355	0.666644	0.99994	0.236059	0.0494058	0.813387	0.999997	0.373006	0.0781475	0.709144	0.999925
ENSG00000099624.7	ATP5D	0.26826	0.108488	0.788499	0.99994	0.344031	0.138856	0.730823	0.999997	-0.0646269	-0.0261322	0.948471	0.999925
ENSG00000124172.9	ATP5E	0.387137	0.17187	0.698655	0.99994	0.184899	0.082038	0.853308	0.999997	0.0396572	0.0175831	0.968366	0.999925
ENSG00000116459.10	ATP5F1	0.385609	0.109422	0.699787	0.99994	0.212696	0.060357	0.831564	0.999997	0.21697	0.0615579	0.828232	0.999925
ENSG00000159199.13	ATP5G1	0.511435	0.141159	0.609046	0.99994	0.333692	0.0918526	0.738612	0.999997	-0.0581932	-0.0160453	0.953595	0.999925
ENSG00000135390.17	ATP5G2	0.309157	0.0887472	0.757202	0.99994	0.116662	0.0334824	0.907128	0.999997	0.0421025	0.0120813	0.966417	0.999925
ENSG00000154518.9	ATP5G3	0.47534	0.145923	0.634544	0.99994	0.183996	0.0564329	0.854017	0.999997	0.0180246	0.00552371	0.985619	0.999925
ENSG00000167863.11	ATP5H	0.395718	0.180204	0.692313	0.99994	0.423408	0.192353	0.671997	0.999997	0.237154	0.107845	0.812537	0.999925
ENSG00000169020.9	ATP5I	0.500139	0.41175	0.616977	0.99994	0.291324	0.239966	0.770803	0.999997	0.176156	0.146451	0.860171	0.999925
ENSG00000154723.12	ATP5J	0.483148	0.129406	0.62899	0.99994	0.283108	0.0755357	0.777094	0.999997	0.114041	0.0304727	0.909205	0.999925
ENSG00000241468.7	ATP5J2	0.613706	0.217098	0.53941	0.99994	0.44846	0.158005	0.653822	0.999997	0.261292	0.0922312	0.793867	0.999925
ENSG00000167283.7	ATP5L	0.410766	0.187031	0.681244	0.99994	0.238129	0.108206	0.811781	0.999997	0.068845	0.0313337	0.945113	0.999925
ENSG00000249222.1	ATP5L2	-0.544909	-0.398735	0.585816	0.99994	-0.53267	-0.386089	0.594262	0.999997	-0.163353	-0.116798	0.87024	0.999925
ENSG00000241837.6	ATP5O	0.446121	0.266087	0.65551	0.99994	0.116882	0.0698368	0.906954	0.999997	-0.0772281	-0.0465822	0.938442	0.999925
ENSG00000125375.14	ATP5S	0.511412	0.153201	0.609063	0.99994	0.0733048	0.0218909	0.941564	0.999997	0.562103	0.166736	0.574046	0.999925
ENSG00000105341.18	ATP5SL	-0.374039	-0.0478453	0.708375	0.99994	-0.300588	-0.0382766	0.763729	0.999997	-0.572938	-0.0732116	0.566686	0.999925
ENSG00000071553.16	ATP6AP1	0.377241	0.0433219	0.705995	0.99994	-0.327583	-0.0376315	0.743227	0.999997	-0.0484889	-0.00556599	0.961327	0.999925
ENSG00000205464.12	ATP6AP1L	-1.03467	-0.36798	0.300825	0.99994	-1.24694	-0.441696	0.212421	0.999997	-0.236588	-0.0801614	0.812976	0.999925
ENSG00000182220.14	ATP6AP2	0.386225	0.0595959	0.69933	0.99994	0.498062	0.0770369	0.61844	0.999997	0.658287	0.101962	0.510354	0.999925
ENSG00000033627.16	ATP6V0A1	0.445108	0.0581241	0.656242	0.99994	-0.157436	-0.0205134	0.874901	0.999997	1.15663	0.152072	0.247424	0.999925
ENSG00000185344.13	ATP6V0A2	0.212031	0.0241079	0.832082	0.99994	-0.0684868	-0.00775391	0.945398	0.999997	0.357812	0.0405283	0.720484	0.999925
ENSG00000117410.13	ATP6V0B	0.290421	0.0728079	0.771494	0.99994	0.264012	0.0662726	0.791771	0.999997	0.0117172	0.00293693	0.990651	0.999925
ENSG00000185883.11	ATP6V0C	0.095629	0.0788937	0.923815	0.99994	0.0370841	0.0303698	0.970418	0.999997	0.0435928	0.0357119	0.965229	0.999925
ENSG00000159720.11	ATP6V0D1	0.364872	0.0964451	0.715207	0.99994	0.135681	0.0358564	0.892073	0.999997	0.470579	0.124614	0.637942	0.999925
ENSG00000147614.3	ATP6V0D2	0.0168082	0.0119971	0.98659	0.99994	0.177427	0.124602	0.859173	0.999997	0.606933	0.415586	0.543895	0.999925
ENSG00000113732.8	ATP6V0E1	0.720024	0.162617	0.47151	0.99994	0.523682	0.118124	0.6005	0.999997	0.464927	0.104796	0.641984	0.999925
ENSG00000171130.17	ATP6V0E2	0.85061	0.168694	0.394986	0.99994	0.650721	0.127985	0.515227	0.999997	0.143266	0.0283287	0.88608	0.999925
ENSG00000114573.9	ATP6V1A	0.302413	0.0359541	0.762337	0.99994	0.176976	0.0210446	0.859527	0.999997	0.720905	0.0860666	0.470968	0.999925
ENSG00000147416.10	ATP6V1B2	-0.086305	-0.0175014	0.931224	0.99994	0.0813349	0.0165218	0.935176	0.999997	0.485298	0.0988049	0.627465	0.999925
ENSG00000155097.11	ATP6V1C1	0.149746	0.0201239	0.880965	0.99994	0.249321	0.0335206	0.803113	0.999997	0.69648	0.0939544	0.486129	0.999925
ENSG00000143882.10	ATP6V1C2	0.765478	0.274728	0.443987	0.99994	0.203953	0.0731365	0.83839	0.999997	0.540634	0.193034	0.58876	0.999925
ENSG00000100554.11	ATP6V1D	0.501784	0.11724	0.615819	0.99994	0.209104	0.0487267	0.834367	0.999997	0.691251	0.161463	0.489408	0.999925
ENSG00000131100.12	ATP6V1E1	0.304603	0.0628108	0.760668	0.99994	0.156956	0.0323716	0.87528	0.999997	-0.00773148	-0.00159368	0.993831	0.999925
ENSG00000250565.6	ATP6V1E2	-0.301964	-0.0809068	0.762679	0.99994	0.111388	0.0291696	0.911309	0.999997	0.208811	0.0546497	0.834596	0.999925
ENSG00000128524.4	ATP6V1F	0.222156	0.0633373	0.824193	0.99994	0.187077	0.053247	0.8516	0.999997	-0.386419	-0.110329	0.699186	0.999925
ENSG00000136888.6	ATP6V1G1	0.469646	0.114728	0.638608	0.99994	0.303439	0.074074	0.761556	0.999997	0.456237	0.11147	0.64822	0.999925
ENSG00000213760.10	ATP6V1G2	0.124144	0.0779579	0.901201	0.99994	-1.9644	-1.37096	0.049484	0.999997	-1.43252	-0.962868	0.151996	0.999925
ENSG00000047249.17	ATP6V1H	0.81796	0.160168	0.41338	0.99994	0.55906	0.109125	0.576121	0.999997	1.21957	0.240132	0.222626	0.999925
ENSG00000165240.19	ATP7A	-1.12169	-0.196429	0.261996	0.99994	0.167569	0.028643	0.866922	0.999997	0.655225	0.112138	0.512323	0.999925
ENSG00000123191.14	ATP7B	-0.414263	-0.117168	0.678681	0.99994	-0.316578	-0.088096	0.751564	0.999997	0.0177468	0.00491232	0.985841	0.999925
ENSG00000124406.16	ATP8A1	-0.0349476	-0.0088367	0.972121	0.99994	0.550471	0.136414	0.581996	0.999997	-0.0590917	-0.0148154	0.952879	0.999925
ENSG00000081923.12	ATP8B1	0.144489	0.0577883	0.885114	0.99994	-0.166134	-0.0662394	0.868051	0.999997	0.284541	0.112641	0.775996	0.999925
ENSG00000143515.16	ATP8B2	-0.0622312	-0.0177922	0.950379	0.99994	-0.367597	-0.105105	0.713173	0.999997	-0.0554675	-0.0158273	0.955766	0.999925
ENSG00000130270.16	ATP8B3	0.547057	0.192337	0.58434	0.99994	-0.0995487	-0.0351237	0.920703	0.999997	0.451067	0.157411	0.651941	0.999925
ENSG00000104043.14	ATP8B4	0.00484623	0.00118569	0.996133	0.99994	-0.0778982	-0.0190159	0.937909	0.999997	0.296724	0.0724632	0.766677	0.999925
ENSG00000054793.13	ATP9A	-0.113991	-0.0375497	0.909245	0.99994	0.472286	0.155001	0.636723	0.999997	1.03292	0.340609	0.301639	0.999925
ENSG00000166377.20	ATP9B	0.0370392	0.00794465	0.970454	0.99994	-0.0772895	-0.0165135	0.938393	0.999997	0.374571	0.0799671	0.70798	0.999925
ENSG00000123472.12	ATPAF1	0.54311	0.113216	0.587054	0.99994	0.294295	0.0610717	0.768533	0.999997	0.373371	0.0775922	0.708872	0.999925
ENSG00000171953.15	ATPAF2	0.835091	0.12243	0.403666	0.99994	0.0241702	0.00351672	0.980717	0.999997	0.513255	0.0745971	0.607773	0.999925
ENSG00000130770.17	ATPIF1	0.670027	0.214228	0.50284	0.99994	0.294589	0.0938811	0.768308	0.999997	0.317262	0.101183	0.751045	0.999925
ENSG00000175054.14	ATR	-0.758912	-0.213247	0.447905	0.99994	-0.633053	-0.176421	0.526699	0.999997	-0.374728	-0.104123	0.707863	0.999925
ENSG00000138085.16	ATRAID	0.4994	0.10486	0.617497	0.99994	0.292088	0.0611487	0.770219	0.999997	0.328776	0.0688943	0.742325	0.999925
ENSG00000164053.20	ATRIP	0.385295	0.0560621	0.700019	0.99994	-0.452227	-0.0657184	0.651105	0.999997	-0.412265	-0.0599903	0.680145	0.999925
ENSG00000088812.17	ATRN	-0.271949	-0.07619	0.785661	0.99994	-0.180485	-0.0503208	0.856772	0.999997	0.157682	0.043908	0.874707	0.999925
ENSG00000085224.21	ATRX	0.240178	0.0657472	0.810192	0.99994	-0.166999	-0.0456945	0.867371	0.999997	-0.165684	-0.0453656	0.868405	0.999925
ENSG00000124788.18	ATXN1	-1.18447	-0.270075	0.236227	0.99994	-0.803312	-0.180126	0.421794	0.999997	-0.0105465	-0.00233714	0.991585	0.999925
ENSG00000130638.16	ATXN10	-0.0901476	-0.0165241	0.92817	0.99994	-0.0202326	-0.00370847	0.983858	0.999997	-0.302094	-0.0554058	0.76258	0.999925
ENSG00000224470.7	ATXN1L	-0.425527	-0.099415	0.670453	0.99994	-0.197741	-0.045949	0.843248	0.999997	0.117157	0.0271992	0.906735	0.999925
ENSG00000204842.15	ATXN2	-1.02701	-0.252971	0.304417	0.99994	-0.4658	-0.11287	0.641359	0.999997	-0.339992	-0.0823382	0.733863	0.999925
ENSG00000168488.18	ATXN2L	-0.787233	-0.349367	0.431145	0.99994	-0.202601	-0.0895368	0.839447	0.999997	-0.265706	-0.117452	0.790465	0.999925
ENSG00000066427.22	ATXN3	-0.0588837	-0.00658908	0.953045	0.99994	-0.139479	-0.015482	0.889072	0.999997	-0.707493	-0.0792451	0.47926	0.999925
ENSG00000163635.18	ATXN7	-0.875796	-0.43511	0.381141	0.99994	0.362155	0.170192	0.717236	0.999997	0.00968058	0.00460168	0.992276	0.999925
ENSG00000146776.14	ATXN7L1	-1.14017	-0.226461	0.254214	0.99994	-0.0121294	-0.00231538	0.990322	0.999997	-0.224575	-0.0430708	0.82231	0.999925
ENSG00000162650.16	ATXN7L2	0.0279968	0.00483597	0.977665	0.99994	-0.547166	-0.0943804	0.584264	0.999997	-2.0474	-0.373252	0.0406186	0.999925
ENSG00000087152.15	ATXN7L3	-0.208572	-0.0489775	0.834782	0.99994	-0.029554	-0.00693311	0.976423	0.999997	-0.355942	-0.0835811	0.721884	0.999925
ENSG00000253719.3	ATXN7L3B	0.236392	0.041357	0.813129	0.99994	0.373678	0.0653763	0.708644	0.999997	0.644293	0.112963	0.519385	0.999925
ENSG00000148090.11	AUH	0.836227	0.179616	0.403027	0.99994	0.757035	0.161139	0.449029	0.999997	0.529606	0.11296	0.596385	0.999925
ENSG00000127423.10	AUNIP	-0.230189	-0.0782917	0.817945	0.99994	-0.606955	-0.207841	0.543881	0.999997	0.00871083	0.00290012	0.99305	0.999925
ENSG00000115307.16	AUP1	0.447165	0.0372881	0.654756	0.99994	0.0669679	0.00557719	0.946607	0.999997	-0.349063	-0.0290942	0.727042	0.999925
ENSG00000087586.17	AURKA	0.0487937	0.0162572	0.961084	0.99994	-0.0298628	-0.00992832	0.976176	0.999997	0.241666	0.0803523	0.809039	0.999925
ENSG00000175756.13	AURKAIP1	0.156218	0.0520134	0.875861	0.99994	0.0818735	0.0272329	0.934747	0.999997	-0.218063	-0.0726337	0.82738	0.999925
ENSG00000178999.12	AURKB	0.227141	0.0895895	0.820314	0.99994	0.206427	0.08071	0.836457	0.999997	0.309947	0.120827	0.756602	0.999925
ENSG00000105146.12	AURKC	0.0778334	0.0353397	0.937961	0.99994	-1.54189	-0.74964	0.1231	0.999997	0.26627	0.119115	0.790031	0.999925
ENSG00000158321.16	AUTS2	0.275068	0.173879	0.783264	0.99994	0.0761557	0.0481816	0.939295	0.999997	1.08594	0.673463	0.277505	0.999925
ENSG00000169857.7	AVEN	0.315705	0.0627879	0.752227	0.99994	0.501595	0.0984938	0.615952	0.999997	-0.0729355	-0.0144438	0.941857	0.999925
ENSG00000135407.10	AVIL	0.162976	0.07624	0.870537	0.99994	0.776679	0.355324	0.437348	0.999997	0.0872251	0.0406802	0.930493	0.999925
ENSG00000105778.18	AVL9	-0.376813	-0.0697495	0.706313	0.99994	0.291788	0.0536737	0.770449	0.999997	0.526608	0.0969698	0.598466	0.999925
ENSG00000119986.6	AVPI1	0.728658	0.282765	0.466211	0.99994	1.26844	0.484168	0.20464	0.999997	1.21072	0.46043	0.226004	0.999925
ENSG00000126895.14	AVPR2	-0.519427	-0.37503	0.603463	0.99994	-0.251584	-0.176333	0.801362	0.999997	0.89203	0.599221	0.372377	0.999925
ENSG00000162779.21	AXDND1	-2.85658	-1.56193	0.00428233	0.99994	-2.46373	-1.31927	0.0137501	0.999997	-3.04783	-1.68164	0.00230502	0.999925
ENSG00000103126.14	AXIN1	-0.354029	-0.0721101	0.723317	0.99994	0.00268191	0.000542163	0.99786	0.999997	-0.117857	-0.0238676	0.906181	0.999925
ENSG00000167601.11	AXL	-0.343146	-0.194522	0.731488	0.99994	0.266127	0.147618	0.790142	0.999997	-0.01814	-0.0101301	0.985527	0.999925
ENSG00000163512.13	AZI2	-0.110429	-0.0225428	0.912069	0.99994	0.274175	0.0554826	0.78395	0.999997	0.107556	0.0218024	0.914348	0.999925
ENSG00000155096.13	AZIN1	0.138265	0.0218075	0.890031	0.99994	0.203403	0.0321264	0.83882	0.999997	0.502689	0.0795405	0.615183	0.999925
ENSG00000142920.16	AZIN2	0.590539	0.379656	0.554829	0.99994	1.23193	0.772808	0.217975	0.999997	0.648817	0.413296	0.516457	0.999925
ENSG00000172232.9	AZU1	0.936891	0.344551	0.348814	0.99994	0.169051	0.0621431	0.865757	0.999997	0.371451	0.136343	0.710301	0.999925
ENSG00000166710.17	B2M	0.772636	0.187999	0.439738	0.99994	0.837368	0.204333	0.402386	0.999997	0.649203	0.157928	0.516207	0.999925
ENSG00000169255.14	B3GALNT1	0.155959	0.0517214	0.876065	0.99994	0.276532	0.0905416	0.782139	0.999997	0.216835	0.0711975	0.828337	0.999925
ENSG00000162885.12	B3GALNT2	-0.390381	-0.10588	0.696255	0.99994	-0.0524242	-0.0140746	0.958191	0.999997	-0.100469	-0.0270178	0.919972	0.999925
ENSG00000235863.3	B3GALT4	-0.40584	-0.139291	0.68486	0.99994	-0.588329	-0.200986	0.556311	0.999997	0.288749	0.095929	0.772774	0.999925
ENSG00000176022.4	B3GALT6	-0.182876	-0.0437195	0.854895	0.99994	0.129156	0.0307275	0.897234	0.999997	-0.343678	-0.0820489	0.731088	0.999925
ENSG00000112309.10	B3GAT2	-1.22321	-1.01195	0.221251	0.99994	-0.627325	-0.493246	0.530446	0.999997	-0.270774	-0.208169	0.786565	0.999925
ENSG00000149541.9	B3GAT3	0.474116	0.0998583	0.635417	0.99994	0.0710256	0.0149143	0.943377	0.999997	-0.464831	-0.0980758	0.642053	0.999925
ENSG00000187676.7	B3GLCT	-0.260135	-0.0560206	0.79476	0.99994	0.133527	0.0284962	0.893777	0.999997	-0.357411	-0.0766523	0.720784	0.999925
ENSG00000170340.10	B3GNT2	-0.026068	-0.00447162	0.979203	0.99994	0.137538	0.0235395	0.890605	0.999997	0.0381142	0.00652662	0.969597	0.999925
ENSG00000179913.10	B3GNT3	0.335963	0.215123	0.736899	0.99994	0.54462	0.341946	0.586015	0.999997	-0.278043	-0.180771	0.78098	0.999925
ENSG00000176383.8	B3GNT4	0.949747	0.747851	0.342241	0.99994	-0.778105	-0.666544	0.436507	0.999997	0.205478	0.167155	0.837199	0.999925
ENSG00000176597.11	B3GNT5	0.358698	0.133237	0.719821	0.99994	0.992741	0.36175	0.320836	0.999997	1.16414	0.424313	0.244369	0.999925
ENSG00000156966.6	B3GNT7	-0.450095	-0.106074	0.652642	0.99994	-0.994579	-0.235548	0.319941	0.999997	-0.775638	-0.182801	0.437963	0.999925
ENSG00000177191.2	B3GNT8	-0.0208987	-0.0061722	0.983326	0.99994	0.465905	0.134384	0.641284	0.999997	0.0565576	0.0164031	0.954898	0.999925
ENSG00000237172.3	B3GNT9	-0.0340073	-0.0139459	0.972871	0.99994	0.129616	0.0523787	0.89687	0.999997	0.279496	0.112485	0.779865	0.999925
ENSG00000175711.8	B3GNTL1	1.76172	0.284407	0.0781165	0.99994	1.22208	0.194152	0.221676	0.999997	1.08916	0.173221	0.276085	0.999925
ENSG00000135454.13	B4GALNT1	-0.466044	-0.129708	0.641184	0.99994	-1.23336	-0.35031	0.217442	0.999997	-1.94477	-0.577414	0.0518029	0.999925
ENSG00000139044.10	B4GALNT3	0.457951	0.128135	0.646988	0.99994	-0.304351	-0.0854851	0.76086	0.999997	0.0494881	0.013809	0.96053	0.999925
ENSG00000086062.12	B4GALT1	-0.24012	-0.0431708	0.810238	0.99994	0.478468	0.0863146	0.632317	0.999997	0.884152	0.160237	0.376614	0.999925
ENSG00000117411.16	B4GALT2	-1.0882	-0.246791	0.276507	0.99994	-0.598715	-0.133024	0.549363	0.999997	-1.15271	-0.260402	0.249031	0.999925
ENSG00000158850.14	B4GALT3	0.52531	0.0831406	0.599368	0.99994	0.862694	0.136793	0.388306	0.999997	-0.215015	-0.0339654	0.829755	0.999925
ENSG00000121578.12	B4GALT4	0.761091	0.121695	0.446603	0.99994	-0.160207	-0.0255398	0.872718	0.999997	0.513347	0.0814529	0.607709	0.999925
ENSG00000158470.5	B4GALT5	-0.210856	-0.0646141	0.832999	0.99994	0.0298336	0.00909167	0.9762	0.999997	0.28452	0.0866736	0.776012	0.999925
ENSG00000118276.11	B4GALT6	-0.46416	-0.113534	0.642533	0.99994	-0.103925	-0.0250085	0.917229	0.999997	-0.260888	-0.0629512	0.794179	0.999925
ENSG00000027847.13	B4GALT7	0.313157	0.0457332	0.754162	0.99994	-0.340541	-0.0496023	0.733449	0.999997	-0.583135	-0.0853535	0.559802	0.999925
ENSG00000174684.6	B4GAT1	-0.0893093	-0.0143067	0.928836	0.99994	0.448118	0.0714299	0.654068	0.999997	0.214959	0.0342862	0.8298	0.999925
ENSG00000108641.15	B9D1	-0.85081	-0.365557	0.394875	0.99994	-0.184969	-0.0767031	0.853253	0.999997	0.944975	0.381941	0.344672	0.999925
ENSG00000123810.7	B9D2	0.365791	0.106201	0.714521	0.99994	0.14312	0.0412416	0.886196	0.999997	-0.576616	-0.16975	0.564199	0.999925
ENSG00000164929.16	BAALC	0.177114	0.142838	0.859419	0.99994	0.0799669	0.0640219	0.936264	0.999997	0.0938764	0.0753166	0.925207	0.999925
ENSG00000136881.11	BAAT	1.80137	1.3392	0.0716442	0.99994	0.887748	0.664377	0.374676	0.999997	0.87227	0.651851	0.383061	0.999925
ENSG00000105393.15	BABAM1	0.13797	0.0635378	0.890264	0.99994	0.128231	0.0584705	0.897966	0.999997	-0.132186	-0.0609019	0.894837	0.999925
ENSG00000186318.16	BACE1	-0.151371	-0.0494523	0.879683	0.99994	-0.217241	-0.0707874	0.82802	0.999997	0.223272	0.0726512	0.823324	0.999925
ENSG00000182240.15	BACE2	-0.00385147	-0.00322888	0.996927	0.99994	-0.215496	-0.181058	0.829381	0.999997	-0.223848	-0.18749	0.822875	0.999925
ENSG00000156273.15	BACH1	-0.356118	-0.0522173	0.721752	0.99994	0.153429	0.0224779	0.87806	0.999997	0.926869	0.136695	0.353995	0.999925
ENSG00000112182.14	BACH2	0.478534	0.170154	0.63227	0.99994	0.40639	0.143257	0.684456	0.999997	1.40153	0.489828	0.161056	0.999925
ENSG00000002330.13	BAD	0.716402	0.260851	0.473743	0.99994	0.217388	0.0791173	0.827906	0.999997	-0.0489037	-0.0179744	0.960996	0.999925
ENSG00000107262.20	BAG1	0.281885	0.0928169	0.778032	0.99994	0.246854	0.0813038	0.805021	0.999997	-0.0358385	-0.0117939	0.971411	0.999925
ENSG00000112208.11	BAG2	0.137902	0.023387	0.890318	0.99994	0.748384	0.125671	0.454228	0.999997	0.40067	0.067438	0.688663	0.999925
ENSG00000151929.9	BAG3	-0.543978	-0.114599	0.586457	0.99994	0.0253273	0.00528186	0.979794	0.999997	-0.274737	-0.0574553	0.783519	0.999925
ENSG00000156735.10	BAG4	-0.226471	-0.0306263	0.820835	0.99994	0.543114	0.0731885	0.587052	0.999997	0.831522	0.1124	0.405679	0.999925
ENSG00000166170.9	BAG5	-1.26696	-0.140481	0.205169	0.99994	-0.21327	-0.0232382	0.831117	0.999997	0.312684	0.0340746	0.75452	0.999925
ENSG00000204463.12	BAG6	-0.662755	-0.141668	0.507488	0.99994	-0.297833	-0.0636236	0.76583	0.999997	-0.211879	-0.045243	0.832201	0.999925
ENSG00000266074.8	BAHCC1	-0.626846	-0.304559	0.53076	0.99994	-0.442577	-0.210844	0.658072	0.999997	-0.307977	-0.146638	0.7581	0.999925
ENSG00000140320.11	BAHD1	-0.975757	-0.154049	0.329185	0.99994	-0.494818	-0.0771361	0.620728	0.999997	-0.883769	-0.138725	0.376821	0.999925
ENSG00000175866.15	BAIAP2	0.0927336	0.0154599	0.926115	0.99994	-0.14243	-0.0236642	0.88674	0.999997	0.170056	0.0282336	0.864966	0.999925
ENSG00000006453.13	BAIAP2L1	-0.0684731	-0.0327981	0.945409	0.99994	0.252527	0.117794	0.800634	0.999997	0.428166	0.198271	0.66853	0.999925
ENSG00000128298.16	BAIAP2L2	0.548496	0.436714	0.583351	0.99994	-0.892325	-0.753133	0.372219	0.999997	-0.457628	-0.377112	0.64722	0.999925
ENSG00000007516.13	BAIAP3	-0.54028	-0.315654	0.589004	0.99994	0.746703	0.409445	0.455243	0.999997	0.353409	0.197358	0.723782	0.999925
ENSG00000030110.12	BAK1	-0.0724532	-0.010535	0.942241	0.99994	-0.190452	-0.02768	0.848955	0.999997	-0.409949	-0.0596658	0.681843	0.999925
ENSG00000095739.10	BAMBI	-0.176112	-0.0613297	0.860206	0.99994	0.542064	0.18178	0.587774	0.999997	-0.183893	-0.0632307	0.854098	0.999925
ENSG00000175334.7	BANF1	0.420024	0.0823021	0.674468	0.99994	0.23719	0.0464432	0.812509	0.999997	-0.288729	-0.0565336	0.772789	0.999925
ENSG00000153064.11	BANK1	0.923215	0.282175	0.355895	0.99994	0.12286	0.0375778	0.902218	0.999997	1.47965	0.445743	0.138966	0.999925
ENSG00000172530.20	BANP	0.234623	0.0280167	0.814501	0.99994	0.495119	0.0586003	0.620516	0.999997	-0.0821014	-0.00975324	0.934566	0.999925
ENSG00000163930.9	BAP1	-0.242533	-0.0412952	0.808367	0.99994	-0.361444	-0.061572	0.717767	0.999997	-0.0930052	-0.015834	0.925899	0.999925
ENSG00000138376.10	BARD1	-0.1101	-0.0301223	0.91233	0.99994	0.275959	0.0749372	0.782579	0.999997	0.351101	0.09547	0.725513	0.999925
ENSG00000143032.7	BARHL2	0.0759797	0.0648622	0.939435	0.99994	0.0897475	0.0758383	0.928488	0.999997	0.951968	0.779908	0.341113	0.999925
ENSG00000131668.13	BARX1	0.451029	0.159177	0.651969	0.99994	0.0851125	0.0299758	0.932172	0.999997	0.0151563	0.00534981	0.987907	0.999925
ENSG00000176788.8	BASP1	0.220279	0.0562431	0.825654	0.99994	0.229367	0.0585668	0.818583	0.999997	0.17528	0.0447314	0.86086	0.999925
ENSG00000156127.6	BATF	0.423751	0.148043	0.671748	0.99994	0.151681	0.0528408	0.879439	0.999997	-0.0543864	-0.0190102	0.956627	0.999925
ENSG00000168062.9	BATF2	-0.144864	-0.0815895	0.884818	0.99994	0.20748	0.115307	0.835635	0.999997	0.600243	0.326941	0.548344	0.999925
ENSG00000123685.8	BATF3	0.353153	0.20979	0.723973	0.99994	0.628081	0.365632	0.529951	0.999997	1.06976	0.619698	0.284728	0.999925
ENSG00000087088.19	BAX	0.280704	0.0633965	0.778937	0.99994	-0.0126987	-0.00286086	0.989868	0.999997	-0.556912	-0.126232	0.577588	0.999925
ENSG00000198604.10	BAZ1A	0.226507	0.05979	0.820807	0.99994	-0.376348	-0.0994323	0.706658	0.999997	-0.426066	-0.112652	0.67006	0.999925
ENSG00000009954.10	BAZ1B	-0.75277	-0.172318	0.451588	0.99994	-0.605982	-0.138508	0.544527	0.999997	-0.242146	-0.0552512	0.808667	0.999925
ENSG00000076108.11	BAZ2A	-0.981839	-0.227239	0.326179	0.99994	-0.463368	-0.106345	0.6431	0.999997	-0.398877	-0.091525	0.689984	0.999925
ENSG00000123636.17	BAZ2B	-0.157675	-0.0404563	0.874713	0.99994	-0.972652	-0.252149	0.330726	0.999997	-0.920703	-0.239135	0.357205	0.999925
ENSG00000105327.17	BBC3	0.47868	0.140774	0.632167	0.99994	0.374993	0.109463	0.707666	0.999997	0.0887445	0.0261138	0.929285	0.999925
ENSG00000214413.7	BBIP1	1.44789	0.430034	0.147648	0.99994	1.7341	0.509324	0.082901	0.999997	0.736303	0.217491	0.461546	0.999925
ENSG00000119636.15	BBOF1	-0.546436	-0.266186	0.584767	0.99994	0.142283	0.0665926	0.886856	0.999997	-0.0487453	-0.0229495	0.961122	0.999925
ENSG00000129151.8	BBOX1	1.23524	0.431252	0.216742	0.99994	1.05851	0.365298	0.289823	0.999997	1.1511	0.396538	0.249689	0.999925
ENSG00000174483.19	BBS1	0.816598	0.57435	0.414158	0.99994	1.72196	1.18372	0.0850765	0.999997	-0.707184	-0.522181	0.479452	0.999925
ENSG00000179941.6	BBS10	0.352739	0.0691406	0.724284	0.99994	0.497392	0.096685	0.618913	0.999997	0.919041	0.179034	0.358074	0.999925
ENSG00000181004.9	BBS12	-1.5068	-0.343502	0.131861	0.99994	-0.564991	-0.122494	0.57208	0.999997	-0.428381	-0.0925414	0.668374	0.999925
ENSG00000125124.11	BBS2	0.781574	0.137678	0.434465	0.99994	0.186342	0.0326202	0.852176	0.999997	0.797953	0.139557	0.424898	0.999925
ENSG00000140463.13	BBS4	-0.314512	-0.050818	0.753132	0.99994	-0.326477	-0.0522371	0.744064	0.999997	-1.13767	-0.185687	0.25526	0.999925
ENSG00000163093.11	BBS5	0.491988	0.177224	0.622727	0.99994	-0.253852	-0.0927639	0.79961	0.999997	0.045557	0.0163975	0.963663	0.999925
ENSG00000138686.9	BBS7	0.176821	0.0306357	0.859649	0.99994	-0.13797	-0.0237485	0.890264	0.999997	0.660281	0.113159	0.509073	0.999925
ENSG00000122507.20	BBS9	-1.57614	-0.435354	0.114994	0.99994	-0.417449	-0.10806	0.67635	0.999997	-1.11233	-0.296568	0.265994	0.999925
ENSG00000114439.18	BBX	-0.553904	-0.109564	0.579644	0.99994	-0.0632724	-0.0123989	0.94955	0.999997	-0.100903	-0.0197959	0.919627	0.999925
ENSG00000187244.11	BCAM	-1.15266	-0.370746	0.24905	0.99994	-0.515035	-0.158718	0.606528	0.999997	0.239026	0.0725216	0.811085	0.999925
ENSG00000132692.18	BCAN	0.507571	0.200518	0.611754	0.99994	0.347056	0.137223	0.728549	0.999997	0.867817	0.337811	0.385495	0.999925
ENSG00000075790.10	BCAP29	0.0424664	0.00584602	0.966127	0.99994	0.341191	0.046818	0.73296	0.999997	0.343258	0.0471288	0.731405	0.999925
ENSG00000185825.16	BCAP31	0.257116	0.059496	0.797089	0.99994	0.372434	0.0863684	0.709569	0.999997	0.15861	0.0367217	0.873976	0.999925
ENSG00000050820.16	BCAR1	-1.1711	-0.294556	0.241559	0.99994	-0.504653	-0.125014	0.613803	0.999997	-1.32748	-0.334274	0.184349	0.999925
ENSG00000137936.16	BCAR3	0.959555	0.190857	0.337279	0.99994	0.160677	0.0317727	0.872348	0.999997	0.674302	0.133075	0.500119	0.999925
ENSG00000064787.13	BCAS1	-0.186375	-0.128689	0.852151	0.99994	0.323905	0.214693	0.74601	0.999997	-0.594116	-0.418954	0.552435	0.999925
ENSG00000116752.5	BCAS2	0.548581	0.0741407	0.583293	0.99994	0.855721	0.115679	0.392152	0.999997	0.804603	0.108794	0.421049	0.999925
ENSG00000141376.22	BCAS3	0.687584	0.162558	0.491715	0.99994	0.698994	0.163341	0.484556	0.999997	0.95194	0.222363	0.341128	0.999925
ENSG00000124243.17	BCAS4	0.852765	0.402768	0.39379	0.99994	1.30875	0.608195	0.190618	0.999997	0.549879	0.259222	0.582402	0.999925
ENSG00000060982.14	BCAT1	-0.466889	-0.107563	0.640579	0.99994	0.119743	0.0276077	0.904687	0.999997	0.75083	0.17402	0.452755	0.999925
ENSG00000105552.14	BCAT2	-0.712913	-0.158146	0.475899	0.99994	-0.785438	-0.173137	0.432197	0.999997	-0.888131	-0.196603	0.37447	0.999925
ENSG00000107949.16	BCCIP	0.112116	0.019595	0.910731	0.99994	0.367166	0.0636422	0.713495	0.999997	-1.01948	-0.180333	0.307975	0.999925
ENSG00000186666.5	BCDIN3D	0.0459459	0.0167741	0.963353	0.99994	-0.552622	-0.203321	0.580522	0.999997	0.0959581	0.0344582	0.923554	0.999925
ENSG00000248098.11	BCKDHA	1.82384	1.03956	0.0681766	0.99994	2.49001	1.40757	0.0127741	0.999997	3.18659	1.82212	0.00143962	0.999925
ENSG00000083123.14	BCKDHB	0.856283	0.159395	0.391841	0.99994	0.497606	0.0918373	0.618762	0.999997	1.05262	0.194446	0.292514	0.999925
ENSG00000103507.13	BCKDK	-0.679051	-0.0787041	0.497105	0.99994	-0.605952	-0.0699671	0.544546	0.999997	-1.01962	-0.118536	0.307906	0.999925
ENSG00000142867.12	BCL10	-0.659809	-0.112906	0.509376	0.99994	0.106992	0.0180537	0.914795	0.999997	-0.392245	-0.0665055	0.694877	0.999925
ENSG00000119866.21	BCL11A	-1.01363	-0.402981	0.310758	0.99994	-0.496074	-0.187585	0.619842	0.999997	-0.665396	-0.255626	0.505797	0.999925
ENSG00000127152.17	BCL11B	-0.00244586	-0.00124522	0.998048	0.99994	-0.304011	-0.154992	0.761119	0.999997	-0.167198	-0.0851608	0.867214	0.999925
ENSG00000171791.12	BCL2	0.0386702	0.00934207	0.969153	0.99994	0.54268	0.130926	0.58735	0.999997	1.20986	0.294199	0.226334	0.999925
ENSG00000140379.7	BCL2A1	0.0394061	0.0217868	0.968567	0.99994	0.147993	0.0817977	0.882348	0.999997	-0.267941	-0.148098	0.788744	0.999925
ENSG00000171552.12	BCL2L1	0.103537	0.0223419	0.917537	0.99994	0.252085	0.0542426	0.800975	0.999997	0.276458	0.0594907	0.782196	0.999925
ENSG00000153094.22	BCL2L11	0.263418	0.0851188	0.792229	0.99994	0.450138	0.144411	0.652611	0.999997	1.01753	0.326889	0.3089	0.999925
ENSG00000126453.9	BCL2L12	-0.098221	-0.0214793	0.921757	0.99994	0.169929	0.0369003	0.865066	0.999997	-0.550747	-0.120695	0.581807	0.999925
ENSG00000099968.17	BCL2L13	-0.454629	-0.051801	0.649376	0.99994	0.0276255	0.00313644	0.977961	0.999997	0.424523	0.0482718	0.671185	0.999925
ENSG00000188761.11	BCL2L15	1.41088	0.937187	0.158281	0.99994	0.0478016	0.0326814	0.961874	0.999997	-1.21969	-0.89402	0.222581	0.999925
ENSG00000129473.9	BCL2L2	-0.261572	-0.0277311	0.793652	0.99994	-1.02834	-0.109536	0.30379	0.999997	-0.556604	-0.0588817	0.577798	0.999925
ENSG00000069399.14	BCL3	-0.767911	-0.319503	0.44254	0.99994	-0.0607657	-0.024483	0.951546	0.999997	-0.447881	-0.182626	0.654239	0.999925
ENSG00000113916.17	BCL6	-0.697411	-0.150561	0.485546	0.99994	-0.270378	-0.0581484	0.786869	0.999997	-0.487045	-0.104838	0.626227	0.999925
ENSG00000110987.8	BCL7A	-0.351223	-0.0764913	0.725421	0.99994	-0.404139	-0.0872326	0.686111	0.999997	0.188342	0.0404334	0.850609	0.999925
ENSG00000106635.7	BCL7B	0.107397	0.0202288	0.914474	0.99994	0.306363	0.0577324	0.759328	0.999997	-0.0861036	-0.0162138	0.931384	0.999925
ENSG00000099385.11	BCL7C	0.640507	0.18223	0.521843	0.99994	0.22067	0.0625114	0.82535	0.999997	0.331138	0.0938348	0.74054	0.999925
ENSG00000116128.10	BCL9	-0.758308	-0.330015	0.448267	0.99994	0.226894	0.0936051	0.820506	0.999997	-0.188834	-0.0792767	0.850223	0.999925
ENSG00000186174.12	BCL9L	-0.803354	-0.435379	0.42177	0.99994	-0.184546	-0.0979248	0.853585	0.999997	-0.368035	-0.196172	0.712847	0.999925
ENSG00000029363.16	BCLAF1	-0.590064	-0.0817986	0.555148	0.99994	-0.402653	-0.055792	0.687204	0.999997	-0.483981	-0.0670907	0.628399	0.999925
ENSG00000197580.11	BCO2	-0.145097	-0.0912349	0.884634	0.99994	0.999965	0.615572	0.317328	0.999997	-0.209687	-0.131461	0.833912	0.999925
ENSG00000183337.16	BCOR	-1.10746	-0.286847	0.268096	0.99994	-0.466123	-0.11963	0.641127	0.999997	-0.853623	-0.22005	0.393314	0.999925
ENSG00000085185.15	BCORL1	-1.26717	-0.259618	0.205094	0.99994	-0.814673	-0.162496	0.415259	0.999997	-1.66953	-0.34454	0.095013	0.999925
ENSG00000186716.20	BCR	-0.478887	-0.115955	0.632019	0.99994	-0.129574	-0.0312881	0.896903	0.999997	-0.609458	-0.147578	0.542221	0.999925
ENSG00000074582.13	BCS1L	-0.320856	-0.0575324	0.74832	0.99994	-0.144781	-0.0256202	0.884884	0.999997	-0.0441229	-0.0078192	0.964806	0.999925
ENSG00000161267.11	BDH1	-0.224015	-0.0501946	0.822746	0.99994	-0.681937	-0.152828	0.495279	0.999997	-1.14672	-0.261217	0.251496	0.999925
ENSG00000164039.14	BDH2	1.00719	0.431565	0.313845	0.99994	0.214034	0.0926451	0.830521	0.999997	1.08357	0.455403	0.278554	0.999925
ENSG00000168398.6	BDKRB2	0.511678	0.288465	0.608876	0.99994	0.480196	0.263555	0.631088	0.999997	1.20484	0.647108	0.228266	0.999925
ENSG00000176697.18	BDNF	0.0743711	0.0499336	0.940715	0.99994	0.138927	0.0914491	0.889508	0.999997	-0.646496	-0.467028	0.517958	0.999925
ENSG00000145734.18	BDP1	-0.565171	-0.18269	0.571957	0.99994	-0.690141	-0.222155	0.490106	0.999997	-0.712089	-0.229787	0.47641	0.999925
ENSG00000166546.13	BEAN1	-0.680229	-0.266839	0.49636	0.99994	-1.20387	-0.47965	0.228641	0.999997	-0.911495	-0.358835	0.362034	0.999925
ENSG00000126581.12	BECN1	0.370633	0.0740028	0.710911	0.99994	0.2019	0.0401686	0.839995	0.999997	0.472948	0.0941732	0.63625	0.999925
ENSG00000183092.16	BEGAIN	-0.876114	-0.311239	0.380968	0.99994	-1.3902	-0.497885	0.164468	0.999997	-1.57944	-0.574852	0.114235	0.999925
ENSG00000178409.13	BEND3	-0.629653	-0.125777	0.528922	0.99994	0.14147	0.0275646	0.887499	0.999997	-0.505238	-0.0997462	0.613392	0.999925
ENSG00000188848.15	BEND4	0.208068	0.0706347	0.835176	0.99994	0.840034	0.277538	0.400889	0.999997	0.91467	0.302956	0.360365	0.999925
ENSG00000162373.12	BEND5	-0.911431	-0.656705	0.362068	0.99994	-0.500104	-0.348879	0.617002	0.999997	-0.060486	-0.042052	0.951769	0.999925
ENSG00000151917.17	BEND6	-0.266769	-0.0926582	0.789647	0.99994	-0.454193	-0.156867	0.64969	0.999997	-0.460165	-0.159024	0.645398	0.999925
ENSG00000165626.16	BEND7	0.345164	0.10821	0.729971	0.99994	-0.0423276	-0.0132833	0.966238	0.999997	-0.207194	-0.0652739	0.835858	0.999925
ENSG00000167995.15	BEST1	0.566451	0.148119	0.571087	0.99994	0.185471	0.0482578	0.85286	0.999997	0.862222	0.223026	0.388565	0.999925
ENSG00000127325.18	BEST3	0.0276131	0.0208816	0.977971	0.99994	-1.16335	-0.934247	0.24469	0.999997	0.155875	0.115973	0.876131	0.999925
ENSG00000142959.4	BEST4	-1.43933	-1.02286	0.150057	0.99994	-2.15364	-1.60226	0.0312687	0.999997	-1.44955	-1.01724	0.147185	0.999925
ENSG00000105829.11	BET1	0.696001	0.167707	0.486428	0.99994	0.662647	0.15872	0.507556	0.999997	0.658116	0.157801	0.510464	0.999925
ENSG00000177951.17	BET1L	-0.634673	-0.0855685	0.525642	0.99994	-0.445557	-0.0595955	0.655917	0.999997	-0.640781	-0.0860151	0.521665	0.999925
ENSG00000133169.5	BEX1	0.27758	0.118799	0.781335	0.99994	0.377131	0.159498	0.706077	0.999997	0.348251	0.147648	0.727652	0.999925
ENSG00000166681.13	BEX3	0.669852	0.259097	0.502952	0.99994	0.496856	0.191527	0.61929	0.999997	0.277556	0.107224	0.781353	0.999925
ENSG00000102409.9	BEX4	0.881823	0.223982	0.377873	0.99994	0.396919	0.100159	0.691427	0.999997	0.863141	0.217267	0.38806	0.999925
ENSG00000184515.10	BEX5	0.109077	0.0556329	0.913141	0.99994	0.645964	0.321157	0.518303	0.999997	0.662512	0.329647	0.507643	0.999925
ENSG00000103429.10	BFAR	-0.317241	-0.0215842	0.751061	0.99994	0.00111937	7.6e-05	0.999107	0.999997	-0.146137	-0.00992355	0.883813	0.999925
ENSG00000125864.13	BFSP1	-0.437527	-0.251222	0.661729	0.99994	-0.949827	-0.554052	0.3422	0.999997	-0.920947	-0.538834	0.357078	0.999925
ENSG00000182492.15	BGN	-0.236433	-0.193686	0.813096	0.99994	-0.8402	-0.706665	0.400796	0.999997	0.220966	0.175688	0.825119	0.999925
ENSG00000180535.3	BHLHA15	0.674791	0.43105	0.499809	0.99994	0.877751	0.557815	0.380079	0.999997	0.107314	0.0685764	0.914539	0.999925
ENSG00000198908.11	BHLHB9	0.245413	0.0685303	0.806137	0.99994	-0.708993	-0.200912	0.478329	0.999997	0.315204	0.0868674	0.752607	0.999925
ENSG00000180828.2	BHLHE22	0.375007	0.0949904	0.707655	0.99994	0.00978168	0.00247604	0.992195	0.999997	0.285837	0.0724212	0.775003	0.999925
ENSG00000134107.4	BHLHE40	-2.27484	-0.936464	0.0229156	0.99994	-0.206384	-0.0782702	0.836491	0.999997	-2.16938	-0.881428	0.0300536	0.999925
ENSG00000123095.5	BHLHE41	-0.0404403	-0.0192533	0.967742	0.99994	-2.0545	-1.06542	0.0399273	0.999997	-1.74153	-0.881987	0.0815914	0.999925
ENSG00000237452.2	BHMG1	-0.923621	-0.600526	0.355683	0.99994	-0.181806	-0.114535	0.855735	0.999997	-1.1492	-0.750894	0.250472	0.999925
ENSG00000122870.11	BICC1	-0.462561	-0.215868	0.643679	0.99994	-0.431669	-0.197931	0.665982	0.999997	-0.179165	-0.0812899	0.857808	0.999925
ENSG00000151746.13	BICD1	-0.0100925	-0.00301619	0.991947	0.99994	-0.0839226	-0.0249864	0.933118	0.999997	-0.137957	-0.0411031	0.890274	0.999925
ENSG00000185963.13	BICD2	-0.629369	-0.12735	0.529107	0.99994	-0.66618	-0.134418	0.505296	0.999997	-0.933236	-0.189308	0.350698	0.999925
ENSG00000015475.18	BID	0.118519	0.0290676	0.905657	0.99994	0.154923	0.0380392	0.876882	0.999997	-0.225593	-0.0553529	0.821518	0.999925
ENSG00000100290.2	BIK	1.64691	0.354849	0.0995774	0.99994	0.574433	0.122859	0.565675	0.999997	0.789	0.168276	0.430112	0.999925
ENSG00000136717.14	BIN1	0.315565	0.125695	0.752332	0.99994	0.229309	0.090935	0.818629	0.999997	-0.330458	-0.132155	0.741054	0.999925
ENSG00000110934.10	BIN2	-0.170243	-0.0224285	0.864819	0.99994	-0.5897	-0.0777864	0.555392	0.999997	-0.388667	-0.0512005	0.697522	0.999925
ENSG00000147439.12	BIN3	0.457423	0.0990749	0.647367	0.99994	0.080322	0.0173194	0.935981	0.999997	0.13132	0.0283379	0.895522	0.999925
ENSG00000110330.8	BIRC2	-0.368205	-0.0579711	0.71272	0.99994	-0.0870086	-0.0136333	0.930665	0.999997	-0.33736	-0.0529464	0.735846	0.999925
ENSG00000023445.13	BIRC3	-0.344933	-0.225104	0.730145	0.99994	-0.265999	-0.170707	0.79024	0.999997	-0.47711	-0.308376	0.633284	0.999925
ENSG00000089685.14	BIRC5	-0.192664	-0.0776764	0.847222	0.99994	-0.0508931	-0.0204846	0.959411	0.999997	-0.0431428	-0.0173907	0.965588	0.999925
ENSG00000115760.13	BIRC6	-1.20916	-0.327252	0.226601	0.99994	-0.644211	-0.172894	0.519438	0.999997	0.0906322	0.0242633	0.927785	0.999925
ENSG00000101197.12	BIRC7	0.00912119	0.0065821	0.992722	0.99994	0.380006	0.263058	0.703941	0.999997	-0.301694	-0.220874	0.762885	0.999925
ENSG00000134897.13	BIVM	0.565097	0.198823	0.572008	0.99994	0.649391	0.225622	0.516086	0.999997	0.226927	0.0795382	0.820481	0.999925
ENSG00000166619.12	BLCAP	0.642387	0.0834169	0.520622	0.99994	-0.200715	-0.0259767	0.840922	0.999997	0.723558	0.0938976	0.469337	0.999925
ENSG00000197299.10	BLM	-0.432482	-0.142291	0.665391	0.99994	-0.0360398	-0.0116813	0.971251	0.999997	-0.0220827	-0.00717208	0.982382	0.999925
ENSG00000108578.14	BLMH	-0.235877	-0.0320522	0.813528	0.99994	-0.187422	-0.0253578	0.85133	0.999997	-0.278059	-0.0376874	0.780967	0.999925
ENSG00000095585.16	BLNK	0.511941	0.457962	0.608693	0.99994	0.532337	0.461406	0.594493	0.999997	0.361425	0.320209	0.717782	0.999925
ENSG00000135441.7	BLOC1S1	0.848619	0.490144	0.396093	0.99994	0.369117	0.214529	0.712041	0.999997	0.333046	0.194484	0.7391	0.999925
ENSG00000196072.11	BLOC1S2	0.418862	0.117774	0.675317	0.99994	0.386008	0.108086	0.699491	0.999997	0.227469	0.0637723	0.820059	0.999925
ENSG00000189114.6	BLOC1S3	-0.45175	-0.09003	0.651449	0.99994	0.0319263	0.00626689	0.974531	0.999997	-0.100757	-0.0198369	0.919743	0.999925
ENSG00000186222.4	BLOC1S4	0.162351	0.0397685	0.87103	0.99994	0.181679	0.0441699	0.855834	0.999997	-0.0340427	-0.00830197	0.972843	0.999925
ENSG00000188428.19	BLOC1S5	0.109212	0.0210387	0.913034	0.99994	0.494211	0.0937444	0.621157	0.999997	0.334479	0.0636765	0.738018	0.999925
ENSG00000104164.10	BLOC1S6	0.274849	0.0548813	0.783432	0.99994	0.459937	0.0919374	0.645562	0.999997	0.345534	0.0690127	0.729693	0.999925
ENSG00000106605.10	BLVRA	0.494184	0.221107	0.621176	0.99994	0.102338	0.0458048	0.918488	0.999997	0.00121828	0.000547819	0.999028	0.999925
ENSG00000090013.10	BLVRB	0.40865	0.202191	0.682797	0.99994	0.316497	0.156131	0.751625	0.999997	0.483986	0.238859	0.628396	0.999925
ENSG00000117475.13	BLZF1	-0.226663	-0.0361819	0.820686	0.99994	0.56359	0.0894992	0.573033	0.999997	0.421851	0.0669994	0.673134	0.999925
ENSG00000104081.13	BMF	0.0422478	0.0165961	0.966301	0.99994	0.0426665	0.0167094	0.965967	0.999997	0.178129	0.0697637	0.858622	0.999925
ENSG00000168283.13	BMI1	0.351648	0.10169	0.725102	0.99994	0.369307	0.105977	0.711899	0.999997	0.36847	0.105989	0.712523	0.999925
ENSG00000168487.17	BMP1	-0.199329	-0.0731113	0.842005	0.99994	-0.2666	-0.0977003	0.789777	0.999997	-0.656974	-0.241563	0.511198	0.999925
ENSG00000163217.1	BMP10	0.0634722	0.0539459	0.949391	0.99994	-0.37981	-0.328853	0.704087	0.999997	1.24551	1.01276	0.212944	0.999925
ENSG00000125845.6	BMP2	-0.0265317	-0.00938445	0.978833	0.99994	0.421857	0.148381	0.673129	0.999997	0.239678	0.0843451	0.81058	0.999925
ENSG00000138756.17	BMP2K	-0.794784	-0.245361	0.426739	0.99994	-0.199014	-0.0607611	0.842252	0.999997	0.0145592	0.00444219	0.988384	0.999925
ENSG00000125378.15	BMP4	0.470825	0.209091	0.637766	0.99994	0.765739	0.333832	0.443831	0.999997	0.547422	0.239738	0.584089	0.999925
ENSG00000153162.8	BMP6	0.167541	0.114452	0.866944	0.99994	0.217359	0.14676	0.827928	0.999997	-0.204775	-0.142004	0.837748	0.999925
ENSG00000183682.7	BMP8A	-0.385445	-0.241355	0.699908	0.99994	-0.573674	-0.357552	0.566188	0.999997	-0.227193	-0.136946	0.820274	0.999925
ENSG00000116985.11	BMP8B	-0.0834432	-0.0216407	0.933499	0.99994	0.144655	0.0375254	0.884983	0.999997	0.397	0.103118	0.691368	0.999925
ENSG00000164619.8	BMPER	-0.404955	-0.322902	0.685511	0.99994	-0.293783	-0.228867	0.768924	0.999997	-0.461289	-0.366358	0.644591	0.999925
ENSG00000107779.13	BMPR1A	-0.394523	-0.0665475	0.693195	0.99994	-0.194342	-0.0323387	0.845908	0.999997	-0.0363712	-0.00605063	0.970986	0.999925
ENSG00000204217.13	BMPR2	-1.10314	-0.226007	0.269967	0.99994	-0.204866	-0.041322	0.837677	0.999997	0.428379	0.0863587	0.668375	0.999925
ENSG00000165733.7	BMS1	-1.1412	-0.176506	0.253787	0.99994	-1.05224	-0.161529	0.292688	0.999997	-1.67268	-0.261398	0.0943894	0.999925
ENSG00000113734.17	BNIP1	0.262114	0.07125	0.793233	0.99994	-0.683148	-0.187986	0.494514	0.999997	-0.76084	-0.210504	0.446753	0.999925
ENSG00000140299.11	BNIP2	0.162276	0.0195193	0.871088	0.99994	0.322445	0.0388072	0.747116	0.999997	0.945217	0.114451	0.344548	0.999925
ENSG00000176171.11	BNIP3	0.548138	0.141145	0.583597	0.99994	0.775706	0.198707	0.437922	0.999997	0.446258	0.114404	0.655411	0.999925
ENSG00000104765.15	BNIP3L	0.117141	0.0308918	0.906748	0.99994	0.356509	0.0939258	0.721459	0.999997	0.397186	0.104608	0.69123	0.999925
ENSG00000163141.18	BNIPL	1.00191	0.739862	0.316385	0.99994	-0.798457	-0.6282	0.424605	0.999997	0.638103	0.471188	0.523407	0.999925
ENSG00000144857.14	BOC	-0.825698	-0.449603	0.408975	0.99994	-0.609907	-0.321938	0.541923	0.999997	-0.821765	-0.4393	0.411211	0.999925
ENSG00000145919.10	BOD1	0.462883	0.115319	0.643449	0.99994	0.390758	0.0967292	0.695976	0.999997	0.022031	0.00548052	0.982423	0.999925
ENSG00000038219.12	BOD1L1	-0.115381	-0.0373582	0.908143	0.99994	-0.57263	-0.185697	0.566895	0.999997	-0.704988	-0.229769	0.480818	0.999925
ENSG00000176720.5	BOK	-1.1747	-0.365047	0.240114	0.99994	0.580775	0.168805	0.561392	0.999997	-0.739602	-0.223069	0.459541	0.999925
ENSG00000178096.8	BOLA1	1.01951	0.269589	0.307961	0.99994	0.845502	0.221319	0.39783	0.999997	1.11605	0.29247	0.264402	0.999925
ENSG00000183336.8	BOLA2	-0.656008	-0.544798	0.511819	0.99994	0.0161264	0.0128582	0.987134	0.999997	1.05366	0.810644	0.292038	0.999925
ENSG00000169627.7	BOLA2B	-0.483884	-0.23334	0.628468	0.99994	-0.979343	-0.477665	0.327411	0.999997	-0.854471	-0.415627	0.392844	0.999925
ENSG00000163170.11	BOLA3	0.394015	0.0937319	0.69357	0.99994	0.221646	0.0524457	0.82459	0.999997	-0.151	-0.0359133	0.879976	0.999925
ENSG00000261236.7	BOP1	-0.113408	-0.0282797	0.909707	0.99994	-0.256019	-0.0639065	0.797936	0.999997	-1.06755	-0.26838	0.285722	0.999925
ENSG00000136122.15	BORA	0.0411372	0.0135557	0.967187	0.99994	0.366755	0.118481	0.713802	0.999997	-0.037926	-0.0123985	0.969747	0.999925
ENSG00000165714.10	BORCS5	-0.969455	-0.14845	0.332318	0.99994	-0.0296212	-0.00438817	0.976369	0.999997	0.412981	0.0610617	0.67962	0.999925
ENSG00000196544.7	BORCS6	0.69431	0.167104	0.487488	0.99994	0.0661498	0.0158576	0.947259	0.999997	0.213547	0.0511843	0.8309	0.999925
ENSG00000166275.15	BORCS7	-0.109972	-0.0527344	0.912431	0.99994	0.427477	0.198813	0.669032	0.999997	-0.0741243	-0.0351331	0.940911	0.999925
ENSG00000254901.7	BORCS8	0.833249	0.240225	0.404705	0.99994	0.457467	0.130997	0.647336	0.999997	0.112378	0.0324627	0.910524	0.999925
ENSG00000172331.11	BPGM	-0.0891596	-0.0187717	0.928955	0.99994	0.223338	0.0464769	0.823272	0.999997	0.110596	0.0230637	0.911937	0.999925
ENSG00000137274.12	BPHL	1.34764	0.458491	0.177775	0.99994	0.437115	0.148492	0.662028	0.999997	0.411161	0.139738	0.680955	0.999925
ENSG00000101425.13	BPI	0.364949	0.122228	0.715149	0.99994	0.90214	0.297141	0.366983	0.999997	0.549432	0.181642	0.582709	0.999925
ENSG00000162813.17	BPNT1	-0.0195449	-0.00469315	0.984406	0.99994	-0.190043	-0.045531	0.849276	0.999997	-0.545956	-0.13145	0.585096	0.999925
ENSG00000171634.17	BPTF	-0.274113	-0.0847909	0.783998	0.99994	-0.456327	-0.1409	0.648155	0.999997	-0.486065	-0.150396	0.626921	0.999925
ENSG00000157764.13	BRAF	-1.18998	-0.228461	0.234055	0.99994	0.141389	0.0264461	0.887563	0.999997	-0.0769054	-0.0144161	0.938699	0.999925
ENSG00000089234.15	BRAP	-1.21706	-0.143149	0.223582	0.99994	-0.44276	-0.0511727	0.657939	0.999997	-0.476746	-0.0551716	0.633543	0.999925
ENSG00000106009.15	BRAT1	0.50678	0.0844899	0.612309	0.99994	0.20015	0.0332411	0.841363	0.999997	-0.137425	-0.0228676	0.890695	0.999925
ENSG00000012048.21	BRCA1	-0.0778986	-0.0337363	0.937909	0.99994	-0.191019	-0.0824915	0.84851	0.999997	-0.181904	-0.0786888	0.855658	0.999925
ENSG00000139618.14	BRCA2	-0.572592	-0.211494	0.566921	0.99994	-0.836165	-0.308782	0.403062	0.999997	-0.3202	-0.116874	0.748817	0.999925
ENSG00000185515.14	BRCC3	-0.300692	-0.037314	0.76365	0.99994	-0.0487679	-0.00601463	0.961104	0.999997	-0.0664281	-0.00820409	0.947037	0.999925
ENSG00000100425.18	BRD1	-0.377669	-0.0630402	0.705677	0.99994	-0.372939	-0.0618811	0.709194	0.999997	-0.477569	-0.0794667	0.632957	0.999925
ENSG00000204256.12	BRD2	-0.939597	-0.123371	0.347425	0.99994	-0.695006	-0.0911069	0.487052	0.999997	-1.31844	-0.174355	0.187355	0.999925
ENSG00000169925.16	BRD3	-0.789579	-0.168073	0.429774	0.99994	-0.327776	-0.0689558	0.743081	0.999997	-0.37003	-0.0779867	0.71136	0.999925
ENSG00000141867.17	BRD4	-1.49503	-0.247603	0.134907	0.99994	-0.278769	-0.0453476	0.780422	0.999997	-0.709642	-0.115848	0.477926	0.999925
ENSG00000166164.15	BRD7	0.195767	0.0405768	0.844793	0.99994	-0.0327794	-0.0067812	0.97385	0.999997	-0.0486929	-0.0100825	0.961164	0.999925
ENSG00000112983.17	BRD8	0.358881	0.0992937	0.719684	0.99994	-0.264182	-0.0731617	0.79164	0.999997	-0.40014	-0.111335	0.689054	0.999925
ENSG00000028310.17	BRD9	0.0134921	0.00360668	0.989235	0.99994	-0.111853	-0.0298125	0.91094	0.999997	-0.331425	-0.0886304	0.740324	0.999925
ENSG00000137948.18	BRDT	-0.309733	-0.209093	0.756764	0.99994	-0.314641	-0.211127	0.753035	0.999997	1.35784	0.871765	0.174515	0.999925
ENSG00000158019.20	BRE	-0.116714	-0.0254573	0.907087	0.99994	0.00743416	0.001611	0.994068	0.999997	0.177449	0.0384365	0.859156	0.999925
ENSG00000185024.16	BRF1	-0.124902	-0.0179363	0.900601	0.99994	-0.555736	-0.0797783	0.578391	0.999997	-0.939467	-0.135897	0.347491	0.999925
ENSG00000104221.12	BRF2	-0.286677	-0.0816405	0.77436	0.99994	-0.425166	-0.120226	0.670716	0.999997	0.0676673	0.0189278	0.94605	0.999925
ENSG00000164713.9	BRI3	0.512451	0.130975	0.608336	0.99994	0.558968	0.143082	0.576183	0.999997	0.619266	0.158589	0.535741	0.999925
ENSG00000184992.10	BRI3BP	0.289016	0.0654856	0.772569	0.99994	0.0391901	0.00886025	0.968739	0.999997	0.144561	0.032708	0.885057	0.999925
ENSG00000182685.7	BRICD5	0.972805	0.564837	0.33065	0.99994	-0.500577	-0.301517	0.616669	0.999997	-0.429553	-0.260178	0.667521	0.999925
ENSG00000136492.8	BRIP1	-0.275013	-0.119365	0.783306	0.99994	-0.196667	-0.084335	0.844088	0.999997	0.140887	0.0599056	0.887959	0.999925
ENSG00000113460.12	BRIX1	-0.0607238	-0.0157217	0.951579	0.99994	0.00990438	0.00254852	0.992098	0.999997	-0.680016	-0.176996	0.496494	0.999925
ENSG00000254999.3	BRK1	0.565729	0.112013	0.571578	0.99994	0.388057	0.0767924	0.697974	0.999997	0.643708	0.127663	0.519765	0.999925
ENSG00000174744.13	BRMS1	0.0579962	0.00957417	0.953752	0.99994	0.473633	0.0779307	0.635761	0.999997	-0.0996936	-0.0164201	0.920588	0.999925
ENSG00000100916.13	BRMS1L	0.529321	0.096717	0.596583	0.99994	0.312287	0.0564636	0.754823	0.999997	0.242484	0.043993	0.808405	0.999925
ENSG00000162819.11	BROX	-0.110623	-0.0128168	0.911916	0.99994	0.426521	0.0495451	0.669729	0.999997	1.03872	0.121535	0.298937	0.999925
ENSG00000156983.15	BRPF1	-0.927079	-0.152823	0.353886	0.99994	-0.619249	-0.101228	0.535752	0.999997	-0.776856	-0.127385	0.437244	0.999925
ENSG00000096070.19	BRPF3	-0.648386	-0.169094	0.516735	0.99994	-0.00536555	-0.0013854	0.995719	0.999997	0.112603	0.0290771	0.910345	0.999925
ENSG00000160469.16	BRSK1	-0.377336	-0.142202	0.705924	0.99994	-0.168102	-0.0616592	0.866503	0.999997	-1.199	-0.463769	0.230527	0.999925
ENSG00000174672.15	BRSK2	-0.452709	-0.180391	0.650758	0.99994	-1.17111	-0.480582	0.241554	0.999997	-1.5988	-0.67811	0.109865	0.999925
ENSG00000185658.13	BRWD1	-0.324145	-0.0422514	0.745828	0.99994	-0.40508	-0.0526147	0.685419	0.999997	0.191498	0.0248193	0.848136	0.999925
ENSG00000165288.10	BRWD3	-0.662279	-0.146507	0.507792	0.99994	-0.0778452	-0.0169129	0.937951	0.999997	-0.106011	-0.0230736	0.915574	0.999925
ENSG00000168000.14	BSCL2	-0.38562	-0.308592	0.699778	0.99994	-0.310791	-0.245162	0.755959	0.999997	-1.20169	-1.008	0.229484	0.999925
ENSG00000160058.18	BSDC1	0.00484402	0.00059404	0.996135	0.99994	-0.148926	-0.0182048	0.881612	0.999997	0.00591008	0.000722441	0.995284	0.999925
ENSG00000172270.19	BSG	0.419071	0.0627574	0.675164	0.99994	0.350992	0.0526186	0.725594	0.999997	0.348448	0.0522203	0.727504	0.999925
ENSG00000164061.4	BSN	-0.727159	-0.468576	0.467129	0.99994	-0.392859	-0.242435	0.694424	0.999997	0.0941403	0.0562353	0.924998	0.999925
ENSG00000119411.10	BSPRY	2.0763	0.752965	0.0378663	0.99994	1.56656	0.559391	0.117217	0.999997	0.96742	0.349047	0.333334	0.999925
ENSG00000109743.10	BST1	0.629348	0.235719	0.529121	0.99994	0.255731	0.0955975	0.798159	0.999997	0.860363	0.319884	0.389589	0.999925
ENSG00000130303.12	BST2	0.395066	0.178133	0.692794	0.99994	0.302562	0.136421	0.762224	0.999997	0.204354	0.092102	0.838077	0.999925
ENSG00000095564.13	BTAF1	-0.409915	-0.132755	0.681868	0.99994	-0.158952	-0.0508754	0.873706	0.999997	0.104864	0.0334833	0.916484	0.999925
ENSG00000064726.9	BTBD1	0.0755044	0.0105252	0.939813	0.99994	0.184746	0.0257566	0.853428	0.999997	0.124103	0.0172999	0.901234	0.999925
ENSG00000148925.10	BTBD10	0.0891411	0.0104634	0.92897	0.99994	0.0834104	0.00974727	0.933525	0.999997	-0.252253	-0.0295467	0.800845	0.999925
ENSG00000151136.14	BTBD11	0.0934727	0.0667191	0.925528	0.99994	0.505793	0.354065	0.613002	0.999997	-0.114742	-0.0818896	0.908649	0.999925
ENSG00000233436.7	BTBD18	0.864138	0.495512	0.387512	0.99994	-0.684312	-0.409281	0.493778	0.999997	2.49299	1.40848	0.0126672	0.999925
ENSG00000222009.8	BTBD19	0.155657	0.0451531	0.876303	0.99994	0.0503397	0.0144289	0.959852	0.999997	-0.325237	-0.0946457	0.745001	0.999925
ENSG00000133243.8	BTBD2	-0.662394	-0.11395	0.507719	0.99994	0.088711	0.0151277	0.929312	0.999997	-0.529023	-0.0906582	0.59679	0.999925
ENSG00000132640.14	BTBD3	-0.150836	-0.0379219	0.880105	0.99994	0.222819	0.0555982	0.823676	0.999997	0.0161753	0.00404251	0.987095	0.999925
ENSG00000184887.13	BTBD6	-0.00933619	-0.00122696	0.992551	0.99994	-0.432755	-0.0568875	0.665193	0.999997	-0.529942	-0.0697517	0.596152	0.999925
ENSG00000011114.14	BTBD7	-1.15497	-0.155073	0.248103	0.99994	-0.708467	-0.0940291	0.478656	0.999997	-0.244652	-0.032337	0.806726	0.999925
ENSG00000189195.12	BTBD8	0.34335	0.124561	0.731335	0.99994	-0.376933	-0.13828	0.706223	0.999997	-0.0634193	-0.0230357	0.949433	0.999925
ENSG00000183826.16	BTBD9	-1.09131	-0.280453	0.275135	0.99994	-0.262095	-0.0659026	0.793248	0.999997	-0.282268	-0.0710571	0.777738	0.999925
ENSG00000174808.11	BTC	-0.39898	-0.13944	0.689908	0.99994	-0.19625	-0.06714	0.844414	0.999997	0.460156	0.15484	0.645404	0.999925
ENSG00000169814.13	BTD	0.767654	0.140485	0.442693	0.99994	0.444629	0.0806225	0.656588	0.999997	0.228127	0.0414939	0.819548	0.999925
ENSG00000145741.15	BTF3	0.328189	0.0853985	0.742769	0.99994	0.239292	0.0623144	0.810879	0.999997	0.256945	0.0669025	0.797222	0.999925
ENSG00000134717.17	BTF3L4	0.438626	0.065944	0.660932	0.99994	0.602444	0.0906371	0.546879	0.999997	0.982337	0.148513	0.325934	0.999925
ENSG00000133639.4	BTG1	0.265442	0.0671995	0.790669	0.99994	0.559794	0.142295	0.57562	0.999997	0.315016	0.0798678	0.75275	0.999925
ENSG00000159388.5	BTG2	-0.113571	-0.0243832	0.909578	0.99994	-0.522678	-0.112473	0.601199	0.999997	-0.746386	-0.160863	0.455434	0.999925
ENSG00000154640.14	BTG3	-0.154939	-0.0349543	0.87687	0.99994	-0.335033	-0.0754167	0.7376	0.999997	-0.834115	-0.189282	0.404216	0.999925
ENSG00000137707.13	BTG4	-0.227546	-0.159464	0.819999	0.99994	-0.421758	-0.296486	0.673202	0.999997	-0.960635	-0.683095	0.336736	0.999925
ENSG00000010671.15	BTK	-0.0601325	-0.0204161	0.95205	0.99994	-0.24433	-0.0828032	0.806976	0.999997	-0.117102	-0.0396701	0.90678	0.999925
ENSG00000186265.9	BTLA	0.696999	0.417445	0.485803	0.99994	-0.83869	-0.515583	0.401644	0.999997	0.126817	0.0765135	0.899085	0.999925
ENSG00000124557.12	BTN1A1	-1.2347	-0.756195	0.216942	0.99994	0.028021	0.0160351	0.977645	0.999997	0.218891	0.124283	0.826735	0.999925
ENSG00000112763.15	BTN2A1	-0.708242	-0.0978202	0.478795	0.99994	-1.33967	-0.186331	0.180353	0.999997	-1.54922	-0.217039	0.12133	0.999925
ENSG00000124508.16	BTN2A2	0.653422	0.111512	0.513485	0.99994	-0.256817	-0.0437397	0.79732	0.999997	0.238061	0.0403662	0.811834	0.999925
ENSG00000026950.16	BTN3A1	0.337961	0.1331	0.735393	0.99994	0.587169	0.22825	0.55709	0.999997	0.469577	0.182989	0.638657	0.999925
ENSG00000186470.13	BTN3A2	1.20828	0.140897	0.22694	0.99994	0.903651	0.104522	0.366181	0.999997	1.04025	0.12063	0.298226	0.999925
ENSG00000111801.15	BTN3A3	0.275467	0.0807172	0.782957	0.99994	0.394354	0.114319	0.69332	0.999997	0.192998	0.056155	0.846961	0.999925
ENSG00000204290.10	BTNL2	0.242898	0.167652	0.808085	0.99994	0.24717	0.169199	0.804777	0.999997	-0.125293	-0.0870527	0.900292	0.999925
ENSG00000113303.11	BTNL8	0.217557	0.146752	0.827774	0.99994	-0.00256712	-0.00171945	0.997952	0.999997	0.958824	0.625015	0.337647	0.999925
ENSG00000165810.16	BTNL9	0.148458	0.0979202	0.881981	0.99994	-0.521038	-0.34938	0.60234	0.999997	-0.139666	-0.0901507	0.888924	0.999925
ENSG00000166167.17	BTRC	-0.251475	-0.0647664	0.801447	0.99994	0.506591	0.127222	0.612442	0.999997	0.284118	0.0716405	0.77632	0.999925
ENSG00000169679.14	BUB1	-0.131737	-0.0620768	0.895192	0.99994	-0.13502	-0.0633425	0.892596	0.999997	-0.0268309	-0.0125959	0.978595	0.999925
ENSG00000156970.12	BUB1B	0.0109005	0.00512845	0.991303	0.99994	-0.0508504	-0.0238238	0.959445	0.999997	0.0206615	0.00968354	0.983516	0.999925
ENSG00000154473.17	BUB3	0.326784	0.0494657	0.743831	0.99994	-0.0504543	-0.0076255	0.95976	0.999997	0.0959378	0.014506	0.92357	0.999925
ENSG00000137656.11	BUD13	0.239758	0.0338998	0.810518	0.99994	-0.372293	-0.0525153	0.709675	0.999997	-0.432096	-0.061117	0.665672	0.999925
ENSG00000106245.10	BUD31	0.643092	0.152487	0.520165	0.99994	0.639907	0.150939	0.522233	0.999997	0.457081	0.107915	0.647612	0.999925
ENSG00000112276.13	BVES	-0.126351	-0.024946	0.899454	0.99994	-0.695744	-0.137647	0.486589	0.999997	-0.130574	-0.025641	0.896112	0.999925
ENSG00000112578.9	BYSL	-0.663161	-0.112868	0.507228	0.99994	-0.618995	-0.104813	0.535919	0.999997	-1.61808	-0.280462	0.105646	0.999925
ENSG00000005379.15	BZRAP1	0.28085	0.155585	0.778825	0.99994	-0.0499521	-0.0277056	0.960161	0.999997	-0.425122	-0.242297	0.670748	0.999925
ENSG00000082153.17	BZW1	-0.138487	-0.0217157	0.889856	0.99994	0.152305	0.0239235	0.878946	0.999997	-0.0691228	-0.0108498	0.944892	0.999925
ENSG00000136261.14	BZW2	0.0573687	0.0105658	0.954252	0.99994	0.0584648	0.0107274	0.953378	0.999997	-0.677969	-0.125345	0.497791	0.999925
ENSG00000165507.8	C10orf10	0.0663662	0.0395633	0.947086	0.99994	0.814328	0.471057	0.415457	0.999997	0.216779	0.127677	0.82838	0.999925
ENSG00000148655.14	C10orf11	1.40776	0.563156	0.159203	0.99994	0.912966	0.362265	0.361261	0.999997	0.664783	0.26667	0.506189	0.999925
ENSG00000204161.13	C10orf128	0.26932	0.16827	0.787684	0.99994	0.202241	0.12527	0.839729	0.999997	0.340643	0.208597	0.733372	0.999925
ENSG00000171224.8	C10orf35	0.737014	0.255806	0.461114	0.99994	-0.120212	-0.0420567	0.904315	0.999997	1.00416	0.342956	0.315303	0.999925
ENSG00000222047.8	C10orf55	0.218196	0.0942018	0.827276	0.99994	-0.26568	-0.115084	0.790486	0.999997	-0.0526793	-0.0227397	0.957987	0.999925
ENSG00000120029.12	C10orf76	-0.527651	-0.0707792	0.597742	0.99994	-0.0621903	-0.00823675	0.950411	0.999997	0.100432	0.0133071	0.920001	0.999925
ENSG00000119965.12	C10orf88	-0.355608	-0.0518777	0.722134	0.99994	-0.337694	-0.0485854	0.735594	0.999997	-1.0668	-0.156443	0.286061	0.999925
ENSG00000137720.7	C11orf1	0.091557	0.024218	0.92705	0.99994	0.431662	0.112243	0.665987	0.999997	0.523994	0.136322	0.600283	0.999925
ENSG00000176029.13	C11orf16	-0.493819	-0.40385	0.621434	0.99994	0.968336	0.740567	0.332877	0.999997	1.52415	1.15155	0.12747	0.999925
ENSG00000110665.11	C11orf21	1.63959	0.232329	0.101091	0.99994	1.03483	0.144279	0.30075	0.999997	0.712533	0.0993452	0.476135	0.999925
ENSG00000171067.10	C11orf24	-0.52258	-0.058671	0.601267	0.99994	-0.154137	-0.0171845	0.877502	0.999997	-1.14438	-0.129379	0.252465	0.999925
ENSG00000211450.9	C11orf31	0.379576	0.180808	0.70426	0.99994	0.078538	0.0373752	0.9374	0.999997	0.0656118	0.0312511	0.947687	0.999925
ENSG00000174370.9	C11orf45	0.437383	0.1379	0.661834	0.99994	0.112451	0.0353266	0.910466	0.999997	0.619924	0.193824	0.535308	0.999925
ENSG00000149179.13	C11orf49	-0.667638	-0.091298	0.504364	0.99994	-0.480582	-0.0648652	0.630814	0.999997	-1.34715	-0.185865	0.177933	0.999925
ENSG00000182919.14	C11orf54	0.222581	0.0519445	0.823861	0.99994	0.226892	0.0523833	0.820508	0.999997	0.409231	0.0944972	0.68237	0.999925
ENSG00000150776.17	C11orf57	-0.0942869	-0.0139777	0.924881	0.99994	-0.00299262	-0.000441439	0.997612	0.999997	-0.410226	-0.0607521	0.68164	0.999925
ENSG00000110696.9	C11orf58	0.491393	0.0896541	0.623148	0.99994	0.474984	0.0867387	0.634798	0.999997	0.389408	0.0710502	0.696974	0.999925
ENSG00000109944.10	C11orf63	-0.856712	-0.264444	0.391604	0.99994	-1.33741	-0.420395	0.181088	0.999997	-0.254744	-0.0760354	0.798921	0.999925
ENSG00000166323.12	C11orf65	0.743293	0.245304	0.457304	0.99994	-0.0982126	-0.0325158	0.921763	0.999997	-0.667481	-0.225247	0.504465	0.999925
ENSG00000175573.6	C11orf68	0.357604	0.0839218	0.72064	0.99994	0.34653	0.0810188	0.728944	0.999997	0.264995	0.0619887	0.791014	0.999925
ENSG00000180425.11	C11orf71	0.0137061	0.00430344	0.989064	0.99994	1.10069	0.333468	0.27103	0.999997	0.551068	0.168648	0.581587	0.999925
ENSG00000149196.15	C11orf73	0.589983	0.149788	0.555202	0.99994	0.312697	0.0790211	0.754511	0.999997	0.393176	0.0994524	0.694189	0.999925
ENSG00000166352.15	C11orf74	0.585548	0.257291	0.558179	0.99994	0.633985	0.274611	0.526091	0.999997	1.19137	0.510377	0.233507	0.999925
ENSG00000173715.16	C11orf80	0.240876	0.0390925	0.809651	0.99994	-0.281298	-0.0453431	0.778482	0.999997	-0.453902	-0.0734747	0.649899	0.999925
ENSG00000204922.4	C11orf83	0.833651	0.472321	0.404478	0.99994	1.00694	0.557989	0.313965	0.999997	1.25581	0.693386	0.209184	0.999925
ENSG00000168005.8	C11orf84	0.431713	0.056735	0.66595	0.99994	-0.335535	-0.0439932	0.737221	0.999997	-0.786271	-0.103934	0.431709	0.999925
ENSG00000173237.4	C11orf86	-0.241282	-0.192828	0.809337	0.99994	0.576483	0.450728	0.564288	0.999997	-0.390792	-0.312541	0.695951	0.999925
ENSG00000185742.6	C11orf87	0.887292	0.325404	0.374922	0.99994	-0.39171	-0.147736	0.695273	0.999997	0.210683	0.0779825	0.833135	0.999925
ENSG00000234776.4	C11orf94	0.797598	0.598704	0.425104	0.99994	-1.62515	-1.3863	0.104131	0.999997	-1.20514	-0.994058	0.228148	0.999925
ENSG00000188070.9	C11orf95	-1.01707	-0.24727	0.30912	0.99994	-0.440884	-0.104364	0.659297	0.999997	-0.923532	-0.22188	0.35573	0.999925
ENSG00000187479.6	C11orf96	-0.538413	-0.383882	0.590292	0.99994	-1.4524	-1.08983	0.146389	0.999997	-1.85336	-1.42716	0.0638301	0.999925
ENSG00000139637.13	C12orf10	-0.0230202	-0.00421432	0.981634	0.99994	-0.169238	-0.0308047	0.86561	0.999997	-0.371096	-0.0678046	0.710566	0.999925
ENSG00000133641.17	C12orf29	0.0240691	0.0042581	0.980798	0.99994	0.113347	0.0198732	0.909755	0.999997	-0.324382	-0.057231	0.745649	0.999925
ENSG00000047621.11	C12orf4	-0.0147948	-0.00274515	0.988196	0.99994	0.231907	0.0424973	0.816611	0.999997	0.601857	0.110281	0.547269	0.999925
ENSG00000157895.11	C12orf43	-0.701843	-0.12414	0.482777	0.99994	-0.369994	-0.0645037	0.711387	0.999997	-0.562424	-0.0985273	0.573827	0.999925
ENSG00000151131.10	C12orf45	-0.137025	-0.0482599	0.891011	0.99994	-0.617302	-0.218474	0.537035	0.999997	-0.316813	-0.111296	0.751386	0.999925
ENSG00000185480.11	C12orf48	-0.55609	-0.192235	0.578149	0.99994	-0.512178	-0.173486	0.608527	0.999997	-0.428949	-0.145125	0.667961	0.999925
ENSG00000111412.5	C12orf49	-0.0425902	-0.00640507	0.966028	0.99994	0.270551	0.0406674	0.786736	0.999997	0.606743	0.091385	0.544022	0.999925
ENSG00000185306.12	C12orf56	-0.560603	-0.426811	0.575069	0.99994	-1.19867	-0.938042	0.230658	0.999997	-0.751731	-0.570664	0.452213	0.999925
ENSG00000111678.10	C12orf57	0.465049	0.326616	0.641896	0.99994	0.48369	0.335655	0.628606	0.999997	0.208851	0.146942	0.834565	0.999925
ENSG00000182993.3	C12orf60	0.379082	0.160382	0.704627	0.99994	-1.47613	-0.668242	0.139909	0.999997	-0.54933	-0.237524	0.582779	0.999925
ENSG00000130921.7	C12orf65	0.632258	0.212855	0.527218	0.99994	0.113917	0.0383051	0.909304	0.999997	-0.112234	-0.0380186	0.910638	0.999925
ENSG00000174206.12	C12orf66	-1.40542	-0.217595	0.159898	0.99994	-0.97609	-0.147299	0.32902	0.999997	-0.857312	-0.129352	0.391272	0.999925
ENSG00000139160.13	C12orf72	0.818512	0.209324	0.413065	0.99994	-0.283359	-0.0732373	0.776901	0.999997	0.52545	0.133592	0.59927	0.999925
ENSG00000204954.9	C12orf73	0.255557	0.0890402	0.798293	0.99994	0.0113282	0.00392476	0.990962	0.999997	-0.426944	-0.150378	0.66942	0.999925
ENSG00000235162.8	C12orf75	-0.000245826	-7.19e-05	0.999804	0.99994	-0.551602	-0.162176	0.581221	0.999997	-0.195171	-0.0568092	0.845259	0.999925
ENSG00000174456.13	C12orf76	0.348214	0.0756108	0.72768	0.99994	1.39861	0.298788	0.161929	0.999997	0.345085	0.0741627	0.730031	0.999925
ENSG00000133935.6	C14orf1	0.994098	0.21774	0.320175	0.99994	0.566397	0.123164	0.571124	0.999997	0.754976	0.16446	0.450263	0.999925
ENSG00000179933.5	C14orf119	0.7232	0.142035	0.469557	0.99994	0.552726	0.108041	0.580451	0.999997	0.4891	0.0956524	0.624771	0.999925
ENSG00000227051.6	C14orf132	-0.118018	-0.0712239	0.906053	0.99994	-0.441685	-0.267841	0.658717	0.999997	0.406933	0.234749	0.684057	0.999925
ENSG00000170270.4	C14orf142	0.148943	0.0321717	0.881599	0.99994	0.392055	0.0838514	0.695018	0.999997	0.226923	0.0486508	0.820483	0.999925
ENSG00000100629.16	C14orf145	-0.309181	-0.120257	0.757184	0.99994	0.0914922	0.0345997	0.927102	0.999997	-0.0118607	-0.00450393	0.990537	0.999925
ENSG00000119705.9	C14orf156	0.184784	0.0854284	0.853398	0.99994	0.103531	0.0476025	0.917541	0.999997	-0.0238238	-0.0109984	0.980993	0.999925
ENSG00000133943.20	C14orf159	0.342313	0.094511	0.732115	0.99994	-0.0799212	-0.0220192	0.9363	0.999997	0.767953	0.211177	0.442515	0.999925
ENSG00000087302.8	C14orf166	0.657778	0.122653	0.510681	0.99994	0.340067	0.0631497	0.733806	0.999997	0.274121	0.0509386	0.783992	0.999925
ENSG00000119650.12	C14orf179	-0.389082	-0.118658	0.697215	0.99994	-0.682592	-0.207773	0.494865	0.999997	-0.649806	-0.197916	0.515818	0.999925
ENSG00000156411.9	C14orf2	0.465831	0.185882	0.641336	0.99994	0.309491	0.123146	0.756948	0.999997	0.0882396	0.0351849	0.929686	0.999925
ENSG00000179476.7	C14orf28	0.980077	0.277697	0.327048	0.99994	0.865395	0.242367	0.386822	0.999997	0.62569	0.176117	0.531518	0.999925
ENSG00000139971.15	C14orf37	-0.760286	-0.32701	0.447084	0.99994	-0.0224173	-0.00930686	0.982115	0.999997	0.623298	0.255169	0.533089	0.999925
ENSG00000140104.13	C14orf79	-0.634668	-0.127193	0.525645	0.99994	0.197635	0.0384494	0.843331	0.999997	-0.166618	-0.0326848	0.867671	0.999925
ENSG00000185347.17	C14orf80	0.0204787	0.00860954	0.983662	0.99994	0.120545	0.0500591	0.904052	0.999997	-0.333313	-0.14044	0.738898	0.999925
ENSG00000100802.14	C14orf93	0.038493	0.00842906	0.969295	0.99994	-0.015985	-0.00346796	0.987246	0.999997	-0.206284	-0.0449748	0.836569	0.999925
ENSG00000167173.18	C15orf39	-0.616936	-0.167596	0.537277	0.99994	-0.0864744	-0.0233587	0.931089	0.999997	-0.217109	-0.058718	0.828124	0.999925
ENSG00000169609.13	C15orf40	-0.151454	-0.0372758	0.879617	0.99994	0.285555	0.0690871	0.775219	0.999997	-0.036706	-0.00893758	0.970719	0.999925
ENSG00000186073.12	C15orf41	-0.0562608	-0.0114097	0.955134	0.99994	0.105908	0.0211963	0.915655	0.999997	0.316257	0.0631782	0.751807	0.999925
ENSG00000166920.12	C15orf48	1.69911	1.07339	0.0892986	0.99994	1.30896	0.824721	0.190549	0.999997	1.95851	1.22978	0.0501701	0.999925
ENSG00000188549.12	C15orf52	0.905396	0.356304	0.365255	0.99994	0.592983	0.23084	0.553192	0.999997	0.689937	0.268706	0.490234	0.999925
ENSG00000128891.15	C15orf57	0.21441	0.0336372	0.830227	0.99994	0.488885	0.0757495	0.624923	0.999997	-0.194996	-0.0304758	0.845396	0.999925
ENSG00000183208.12	C15orf58	0.237778	0.0628808	0.812054	0.99994	-0.0940309	-0.0247609	0.925085	0.999997	-0.48887	-0.130787	0.624934	0.999925
ENSG00000189227.5	C15orf61	0.783314	0.288829	0.433443	0.99994	0.709007	0.25849	0.47832	0.999997	0.102539	0.0382051	0.918329	0.999925
ENSG00000188277.9	C15orf62	-0.421386	-0.233839	0.673474	0.99994	-0.724715	-0.405122	0.468627	0.999997	-0.197588	-0.107922	0.843368	0.999925
ENSG00000261652.2	C15orf65	-0.0244897	-0.0119013	0.980462	0.99994	0.785957	0.368486	0.431893	0.999997	0.589309	0.27869	0.555654	0.999925
ENSG00000130731.15	C16orf13	0.295719	0.0660377	0.767445	0.99994	-0.00884796	-0.0019695	0.99294	0.999997	-0.31189	-0.0697008	0.755124	0.999925
ENSG00000166780.10	C16orf45	0.361938	0.0739268	0.717398	0.99994	-0.582268	-0.119709	0.560386	0.999997	-0.176223	-0.0359616	0.860119	0.999925
ENSG00000185716.11	C16orf52	0.26128	0.0482027	0.793876	0.99994	0.654744	0.119134	0.512632	0.999997	0.141762	0.0259417	0.887268	0.999925
ENSG00000185905.3	C16orf54	-0.348587	-0.0623662	0.7274	0.99994	-0.256095	-0.0456145	0.797877	0.999997	-0.206997	-0.0368821	0.836012	0.999925
ENSG00000140688.16	C16orf58	-0.0909338	-0.0266726	0.927545	0.99994	0.199052	0.0579214	0.842222	0.999997	0.180297	0.0525281	0.85692	0.999925
ENSG00000162062.14	C16orf59	-0.182802	-0.0520882	0.854953	0.99994	0.148016	0.0413642	0.88233	0.999997	-0.192071	-0.0541462	0.847687	0.999925
ENSG00000103544.14	C16orf62	-0.44678	-0.0941254	0.655034	0.99994	-0.0852843	-0.017888	0.932035	0.999997	-0.033009	-0.00692631	0.973667	0.999925
ENSG00000125149.11	C16orf70	0.0990348	0.0245959	0.921111	0.99994	0.260366	0.0641509	0.794582	0.999997	0.0473668	0.0117049	0.962221	0.999925
ENSG00000166246.13	C16orf71	-0.731159	-0.261989	0.464682	0.99994	-1.17168	-0.423176	0.241327	0.999997	-0.743245	-0.265042	0.457334	0.999925
ENSG00000182831.11	C16orf72	-0.0401907	-0.0079893	0.967941	0.99994	0.0835139	0.0166101	0.933443	0.999997	-0.165468	-0.0328985	0.868576	0.999925
ENSG00000154102.10	C16orf74	0.577904	0.197408	0.563329	0.99994	0.828088	0.278387	0.407621	0.999997	0.192592	0.0655574	0.847278	0.999925
ENSG00000159761.14	C16orf86	0.746051	0.287895	0.455637	0.99994	-0.494362	-0.195692	0.62105	0.999997	-0.797613	-0.323091	0.425095	0.999925
ENSG00000155330.9	C16orf87	0.116942	0.0310405	0.906906	0.99994	0.313361	0.0822691	0.754007	0.999997	-0.21894	-0.0580101	0.826697	0.999925
ENSG00000103550.13	C16orf88	-0.0444063	-0.0181207	0.964581	0.99994	-0.663942	-0.274059	0.506728	0.999997	-0.370969	-0.151681	0.71066	0.999925
ENSG00000153446.15	C16orf89	2.37194	1.91499	0.0176952	0.99994	1.89794	1.54035	0.057704	0.999997	2.0094	1.6188	0.0444948	0.999925
ENSG00000174109.4	C16orf91	0.0997228	0.0305168	0.920564	0.99994	-0.112732	-0.034355	0.910243	0.999997	-0.0139625	-0.00425548	0.98886	0.999925
ENSG00000260456.6	C16orf95	1.76232	0.745577	0.0780147	0.99994	0.861053	0.362283	0.389209	0.999997	1.77612	0.743273	0.0757134	0.999925
ENSG00000205832.7	C16orf96	-0.484792	-0.334499	0.627824	0.99994	-0.958797	-0.671329	0.337661	0.999997	-0.37426	-0.255039	0.708211	0.999925
ENSG00000256806.5	C17orf100	-0.0981789	-0.0334922	0.92179	0.99994	-2.51094	-0.950287	0.012041	0.999997	0.559078	0.186895	0.576108	0.999925
ENSG00000181396.12	C17orf101	0.33153	0.0610786	0.740244	0.99994	0.129784	0.0237995	0.896737	0.999997	-0.446889	-0.0825054	0.654955	0.999925
ENSG00000231256.7	C17orf105	-0.623589	-0.38895	0.532898	0.99994	-0.421852	-0.258217	0.673133	0.999997	-2.60077	-1.85471	0.00930139	0.999925
ENSG00000258315.5	C17orf49	0.883518	0.605049	0.376956	0.99994	-0.695337	-0.491632	0.486844	0.999997	1.60198	1.07812	0.10916	0.999925
ENSG00000212719.10	C17orf51	-0.458674	-0.125014	0.646468	0.99994	-0.36888	-0.0988021	0.712217	0.999997	0.968629	0.252904	0.33273	0.999925
ENSG00000125319.14	C17orf53	-0.0198511	-0.00665666	0.984162	0.99994	-0.168731	-0.0561948	0.866008	0.999997	-0.239018	-0.0799842	0.811092	0.999925
ENSG00000186665.9	C17orf58	-0.435306	-0.100938	0.66334	0.99994	-0.160529	-0.0365128	0.872465	0.999997	-0.238134	-0.0543722	0.811777	0.999925
ENSG00000178927.17	C17orf62	0.152027	0.0257477	0.879165	0.99994	-0.33367	-0.0565226	0.738629	0.999997	-0.666337	-0.113254	0.505196	0.999925
ENSG00000173065.13	C17orf63	-1.04783	-0.183204	0.294715	0.99994	-0.564026	-0.0966439	0.572737	0.999997	-0.544701	-0.0934813	0.585959	0.999925
ENSG00000141371.12	C17orf64	-1.18464	-0.76434	0.23616	0.99994	-1.35297	-0.87157	0.176064	0.999997	-1.07928	-0.684905	0.280463	0.999925
ENSG00000214226.8	C17orf67	0.530652	0.195354	0.59566	0.99994	0.260077	0.095223	0.794804	0.999997	-0.436551	-0.165028	0.662437	0.999925
ENSG00000108666.9	C17orf75	0.707035	0.117433	0.479545	0.99994	0.424683	0.0698088	0.671068	0.999997	1.22959	0.202284	0.218852	0.999925
ENSG00000141219.15	C17orf80	-0.471303	-0.0913212	0.637424	0.99994	-0.386511	-0.0740723	0.699119	0.999997	-0.446696	-0.0859296	0.655094	0.999925
ENSG00000224877.3	C17orf89	0.584195	0.372949	0.559089	0.99994	0.360009	0.229409	0.718841	0.999997	0.197377	0.126225	0.843532	0.999925
ENSG00000187624.8	C17orf97	-0.0300278	-0.00976151	0.976045	0.99994	-0.148835	-0.0479183	0.881684	0.999997	-0.832038	-0.276702	0.405388	0.999925
ENSG00000141428.16	C18orf21	-0.0207559	-0.00443372	0.98344	0.99994	0.378863	0.0795301	0.70479	0.999997	-0.554528	-0.118639	0.579218	0.999925
ENSG00000152242.10	C18orf25	-0.200485	-0.0280806	0.841101	0.99994	0.322351	0.0448996	0.747187	0.999997	0.214378	0.0298757	0.830252	0.999925
ENSG00000177576.11	C18orf32	-0.216752	-0.0663105	0.828401	0.99994	0.191405	0.0570279	0.848208	0.999997	-0.0239607	-0.00719495	0.980884	0.999925
ENSG00000166845.13	C18orf54	-0.183467	-0.0533122	0.854431	0.99994	0.0429444	0.0123105	0.965746	0.999997	0.0491787	0.0141103	0.960777	0.999925
ENSG00000141452.9	C18orf8	-0.729182	-0.111299	0.46589	0.99994	-0.0182397	-0.00272979	0.985448	0.999997	-0.948875	-0.14441	0.342684	0.999925
ENSG00000074842.7	C19orf10	0.168255	0.0473528	0.866383	0.99994	0.130712	0.036811	0.896003	0.999997	-0.214808	-0.0604686	0.829917	0.999925
ENSG00000131943.17	C19orf12	0.141957	0.0201641	0.887114	0.99994	0.139584	0.019725	0.888989	0.999997	-0.403812	-0.0573113	0.686351	0.999925
ENSG00000177025.3	C19orf18	-0.664926	-0.510686	0.506098	0.99994	-1.31979	-1.04442	0.186906	0.999997	-1.83243	-1.51965	0.0668875	0.999925
ENSG00000228300.13	C19orf24	0.432548	0.154732	0.665343	0.99994	0.470189	0.167777	0.63822	0.999997	-0.217166	-0.0777763	0.828079	0.999925
ENSG00000119559.15	C19orf25	0.0687899	0.00999685	0.945157	0.99994	-0.470251	-0.0682202	0.638176	0.999997	-0.401722	-0.0583144	0.687889	0.999925
ENSG00000188305.5	C19orf35	0.200048	0.080171	0.841443	0.99994	0.222157	0.0872717	0.824191	0.999997	0.509969	0.199017	0.610074	0.999925
ENSG00000214212.8	C19orf38	-0.462726	-0.225464	0.643561	0.99994	-0.556423	-0.26784	0.577922	0.999997	-0.738767	-0.357478	0.460049	0.999925
ENSG00000131944.9	C19orf40	-0.0631031	-0.0227441	0.949684	0.99994	-0.194829	-0.0696431	0.845527	0.999997	0.0429963	0.0152771	0.965704	0.999925
ENSG00000123144.10	C19orf43	0.206231	0.050915	0.83661	0.99994	0.246116	0.0608271	0.805593	0.999997	-0.243114	-0.0600352	0.807917	0.999925
ENSG00000105072.8	C19orf44	0.244284	0.080963	0.807011	0.99994	0.0432162	0.0141666	0.965529	0.999997	0.573914	0.186306	0.566026	0.999925
ENSG00000160392.13	C19orf47	-0.551831	-0.0683788	0.581064	0.99994	-0.516863	-0.0634653	0.605252	0.999997	-0.73487	-0.0907023	0.462418	0.999925
ENSG00000142444.6	C19orf52	0.149849	0.0346405	0.880884	0.99994	0.0126054	0.00289739	0.989943	0.999997	-0.019814	-0.00456249	0.984192	0.999925
ENSG00000104979.8	C19orf53	0.00736704	0.00127266	0.994122	0.99994	-0.13084	-0.0225626	0.895902	0.999997	-0.620985	-0.107562	0.534609	0.999925
ENSG00000188493.14	C19orf54	0.343292	0.0853663	0.731378	0.99994	0.261271	0.0644642	0.793883	0.999997	0.513787	0.126717	0.607401	0.999925
ENSG00000132016.11	C19orf57	-0.0588874	-0.0219044	0.953042	0.99994	-0.325766	-0.120537	0.744601	0.999997	-0.898596	-0.342605	0.368868	0.999925
ENSG00000183019.7	C19orf59	0.645378	0.245965	0.518682	0.99994	0.283084	0.107465	0.777113	0.999997	0.524094	0.198705	0.600213	0.999925
ENSG00000006015.17	C19orf60	0.38879	0.175031	0.697431	0.99994	0.073517	0.0330547	0.941395	0.999997	-0.0139839	-0.00630338	0.988843	0.999925
ENSG00000130813.17	C19orf66	-0.107137	-0.027759	0.91468	0.99994	0.0538834	0.0138164	0.957028	0.999997	-0.0756913	-0.0194644	0.939665	0.999925
ENSG00000185453.12	C19orf68	-0.733164	-0.184281	0.463458	0.99994	-0.377891	-0.0930611	0.705512	0.999997	-0.734088	-0.183073	0.462895	0.999925
ENSG00000174917.8	C19orf70	0.436613	0.175214	0.662392	0.99994	0.300243	0.120085	0.763992	0.999997	-0.0520387	-0.020898	0.958498	0.999925
ENSG00000183397.5	C19orf71	0.446657	0.296767	0.655122	0.99994	0.386866	0.252978	0.698855	0.999997	0.189102	0.1259	0.850013	0.999925
ENSG00000221916.3	C19orf73	0.306607	0.147009	0.759143	0.99994	-0.0983161	-0.0469977	0.921681	0.999997	0.22755	0.107898	0.819996	0.999925
ENSG00000224420.3	C19orf76	0.37768	0.295667	0.705668	0.99994	-0.16927	-0.134858	0.865584	0.999997	-0.27408	-0.22	0.784023	0.999925
ENSG00000229833.9	C19orf79	0.409349	0.291452	0.682284	0.99994	0.784581	0.544479	0.432699	0.999997	0.423858	0.298909	0.67167	0.999925
ENSG00000235034.6	C19orf81	1.06966	0.59476	0.284773	0.99994	0.590323	0.32964	0.554974	0.999997	0.887637	0.491196	0.374736	0.999925
ENSG00000197223.11	C1D	0.294605	0.114389	0.768295	0.99994	0.381135	0.147161	0.703103	0.999997	0.353671	0.136707	0.723585	0.999925
ENSG00000106392.10	C1GALT1	-0.0342106	-0.00595561	0.972709	0.99994	0.102103	0.0176755	0.918675	0.999997	1.02141	0.177589	0.307063	0.999925
ENSG00000171155.7	C1GALT1C1	0.579781	0.144584	0.562062	0.99994	0.476332	0.118031	0.633838	0.999997	0.594296	0.147408	0.552314	0.999925
ENSG00000223658.7	C1GALT1C1L	2.27771	1.56289	0.0227436	0.99994	1.87116	1.26781	0.0613235	0.999997	1.50164	1.029	0.13319	0.999925
ENSG00000173728.10	C1orf100	1.16984	0.981748	0.242065	0.99994	0.996024	0.833571	0.319238	0.999997	0.171545	0.147718	0.863795	0.999925
ENSG00000179397.17	C1orf101	-1.32128	-0.567005	0.186407	0.99994	-2.67507	-1.25128	0.00747126	0.999997	-1.33572	-0.568648	0.181639	0.999925
ENSG00000163362.10	C1orf106	-0.462031	-0.161243	0.644059	0.99994	-0.176618	-0.0612526	0.859808	0.999997	-0.435549	-0.15155	0.663164	0.999925
ENSG00000116922.14	C1orf109	-0.345194	-0.0432427	0.729948	0.99994	-0.31901	-0.0396524	0.749719	0.999997	-0.306181	-0.038117	0.759467	0.999925
ENSG00000000460.16	C1orf112	-0.330344	-0.116467	0.74114	0.99994	-0.301796	-0.105259	0.762807	0.999997	-0.169168	-0.0589549	0.865664	0.999925
ENSG00000162817.6	C1orf115	-0.0687199	-0.0237998	0.945213	0.99994	0.883539	0.294526	0.376945	0.999997	0.641915	0.216552	0.520928	0.999925
ENSG00000182795.12	C1orf116	0.371266	0.328636	0.710439	0.99994	0.140513	0.12472	0.888255	0.999997	0.927461	0.795662	0.353687	0.999925
ENSG00000197982.13	C1orf122	0.647337	0.227552	0.517414	0.99994	0.286691	0.100441	0.774349	0.999997	-0.00330912	-0.00116257	0.99736	0.999925
ENSG00000162384.13	C1orf123	0.0114989	0.00279373	0.990825	0.99994	0.211896	0.0510224	0.832188	0.999997	-0.603741	-0.147371	0.546016	0.999925
ENSG00000175262.14	C1orf127	0.256208	0.167	0.79779	0.99994	0.148131	0.0949932	0.882239	0.999997	0.739895	0.465747	0.459363	0.999925
ENSG00000143633.12	C1orf131	0.525549	0.128149	0.599201	0.99994	0.158089	0.0383933	0.874387	0.999997	0.11255	0.0273771	0.910387	0.999925
ENSG00000203910.8	C1orf146	-0.00573793	-0.00469055	0.995422	0.99994	-0.854692	-0.728648	0.392722	0.999997	-0.129821	-0.106184	0.896708	0.999925
ENSG00000131591.17	C1orf159	-0.705659	-0.102485	0.4804	0.99994	-0.128862	-0.0183364	0.897467	0.999997	-0.242004	-0.0345754	0.808777	0.999925
ENSG00000143110.11	C1orf162	-0.108283	-0.0744916	0.913771	0.99994	-0.214312	-0.146668	0.830303	0.999997	0.117362	0.0790883	0.906573	0.999925
ENSG00000198912.10	C1orf174	-0.299493	-0.03124	0.764564	0.99994	-0.717365	-0.0747875	0.473149	0.999997	-1.05229	-0.110481	0.292666	0.999925
ENSG00000263961.7	C1orf186	-0.520722	-0.434174	0.602561	0.99994	0.492095	0.390542	0.622652	0.999997	-0.911634	-0.766242	0.361961	0.999925
ENSG00000163263.6	C1orf189	-0.127759	-0.0961405	0.89834	0.99994	-0.904185	-0.69656	0.365898	0.999997	-1.07852	-0.849729	0.280804	0.999925
ENSG00000119280.16	C1orf198	-0.239066	-0.122852	0.811054	0.99994	0.070996	0.0365476	0.943401	0.999997	-0.0309879	-0.0159397	0.975279	0.999925
ENSG00000116667.12	C1orf21	-0.160065	-0.0281732	0.87283	0.99994	-0.178964	-0.0314165	0.857966	0.999997	-0.644347	-0.113671	0.519351	0.999925
ENSG00000142686.7	C1orf216	0.60419	0.0935186	0.545718	0.99994	0.124509	0.0191557	0.900912	0.999997	-0.330922	-0.0511624	0.740703	0.999925
ENSG00000239887.4	C1orf226	-1.01518	-0.264043	0.310021	0.99994	-0.725467	-0.185023	0.468166	0.999997	-0.553361	-0.14071	0.580016	0.999925
ENSG00000198520.10	C1orf228	-0.0855004	-0.0251857	0.931864	0.99994	-1.04879	-0.314984	0.294274	0.999997	-0.59044	-0.174286	0.554895	0.999925
ENSG00000228594.3	C1orf233	-0.491364	-0.0835101	0.623169	0.99994	0.112098	0.0187846	0.910746	0.999997	-1.09906	-0.188117	0.27174	0.999925
ENSG00000157181.15	C1orf27	0.711312	0.0938673	0.476891	0.99994	0.0614252	0.00805708	0.951021	0.999997	0.528507	0.0694209	0.597147	0.999925
ENSG00000143793.12	C1orf35	0.402417	0.14581	0.687377	0.99994	-0.0973988	-0.0352957	0.92241	0.999997	-0.287511	-0.10463	0.773721	0.999925
ENSG00000143612.19	C1orf43	0.466454	0.0662676	0.640891	0.99994	0.50117	0.0713265	0.616252	0.999997	0.569527	0.0810855	0.568999	0.999925
ENSG00000164008.15	C1orf50	-0.191756	-0.0432402	0.847933	0.99994	-0.563185	-0.12664	0.573309	0.999997	0.342245	0.0757257	0.732167	0.999925
ENSG00000162642.13	C1orf52	0.0287987	0.00695528	0.977025	0.99994	-0.220503	-0.0530488	0.82548	0.999997	-0.133161	-0.0320335	0.894066	0.999925
ENSG00000203724.10	C1orf53	0.00539667	0.00156298	0.995694	0.99994	-0.449405	-0.129934	0.653139	0.999997	-0.430888	-0.125101	0.66655	0.999925
ENSG00000118292.8	C1orf54	0.593911	0.278739	0.552572	0.99994	0.125627	0.0590016	0.900027	0.999997	0.337648	0.158179	0.735628	0.999925
ENSG00000143443.9	C1orf56	-0.35553	-0.0883362	0.722193	0.99994	-1.22143	-0.309071	0.221924	0.999997	0.371932	0.0897783	0.709944	0.999925
ENSG00000125462.16	C1orf61	1.03975	0.791707	0.298454	0.99994	1.39123	1.04543	0.164156	0.999997	1.96202	1.46686	0.0497602	0.999925
ENSG00000162757.4	C1orf74	-0.213603	-0.0269828	0.830857	0.99994	0.623816	0.0775164	0.532748	0.999997	0.0424492	0.00529547	0.966141	0.999925
ENSG00000162598.13	C1orf87	1.02293	0.774144	0.306341	0.99994	0.0805415	0.0623204	0.935807	0.999997	1.62273	1.20957	0.104646	0.999925
ENSG00000203685.9	C1orf95	-0.408563	-0.19958	0.682861	0.99994	-0.334118	-0.161329	0.73829	0.999997	-0.0813245	-0.0383633	0.935184	0.999925
ENSG00000173372.16	C1QA	0.466003	0.5636	0.641214	0.99994	0.119325	0.139847	0.905018	0.999997	0.679144	0.775545	0.497047	0.999925
ENSG00000173369.15	C1QB	0.474206	0.325843	0.635353	0.99994	0.814597	0.555919	0.415303	0.999997	0.626045	0.428035	0.531285	0.999925
ENSG00000108561.8	C1QBP	0.49343	0.103066	0.621709	0.99994	0.164776	0.0343154	0.86912	0.999997	-0.383028	-0.0800189	0.701699	0.999925
ENSG00000159189.11	C1QC	-0.0202669	-0.0229524	0.98383	0.99994	-0.717664	-0.841726	0.472965	0.999997	0.109881	0.116234	0.912504	0.999925
ENSG00000131094.3	C1QL1	1.13531	0.356177	0.256245	0.99994	1.17332	0.363024	0.240666	0.999997	1.47791	0.455653	0.139432	0.999925
ENSG00000144119.3	C1QL2	-0.392358	-0.353507	0.694793	0.99994	0.705335	0.599852	0.480602	0.999997	0.0642845	0.0562264	0.948744	0.999925
ENSG00000165985.9	C1QL3	-0.724287	-0.589154	0.46889	0.99994	-0.596545	-0.481468	0.550811	0.999997	-0.638217	-0.519004	0.523332	0.999925
ENSG00000173918.14	C1QTNF1	-1.44092	-1.20069	0.149607	0.99994	-1.15899	-0.938312	0.246462	0.999997	-1.85908	-1.59655	0.0630151	0.999925
ENSG00000184163.3	C1QTNF12	0.889676	0.755914	0.37364	0.99994	0.703335	0.5935	0.481847	0.999997	0.765296	0.64989	0.444096	0.999925
ENSG00000145861.7	C1QTNF2	0.137969	0.0605589	0.890265	0.99994	0.385914	0.16574	0.69956	0.999997	-0.0487729	-0.0213268	0.9611	0.999925
ENSG00000082196.20	C1QTNF3	0.567165	0.499813	0.570602	0.99994	-0.0333216	-0.0299708	0.973418	0.999997	-0.134997	-0.121369	0.892615	0.999925
ENSG00000133466.13	C1QTNF6	1.4548	0.475294	0.145723	0.99994	1.16377	0.376759	0.244516	0.999997	1.1548	0.374817	0.248172	0.999925
ENSG00000163145.12	C1QTNF7	-1.41374	-1.04974	0.15744	0.99994	-1.11233	-0.80138	0.265998	0.999997	-1.42025	-1.04715	0.155535	0.999925
ENSG00000159403.15	C1R	1.13087	1.34082	0.258108	0.99994	0.142305	0.176937	0.886839	0.999997	0.93508	1.10437	0.349747	0.999925
ENSG00000139178.10	C1RL	0.284418	0.0866316	0.77609	0.99994	-0.59417	-0.183792	0.552398	0.999997	-0.282368	-0.0864609	0.777662	0.999925
ENSG00000182326.14	C1S	-0.548176	-0.660929	0.583571	0.99994	-0.613649	-0.769858	0.539447	0.999997	-1.33372	-1.73934	0.182297	0.999925
ENSG00000166278.14	C2	0.673909	0.30593	0.500369	0.99994	0.50573	0.228334	0.613046	0.999997	0.770294	0.345389	0.441126	0.999925
ENSG00000124191.17	C20orf100	0.782252	0.183807	0.434066	0.99994	0.636626	0.14784	0.524368	0.999997	0.649894	0.15154	0.51576	0.999925
ENSG00000149609.5	C20orf144	1.83542	1.53938	0.0664436	0.99994	0.551754	0.472867	0.581117	0.999997	0.597029	0.512046	0.550488	0.999925
ENSG00000088854.12	C20orf194	0.0229767	0.00567929	0.981669	0.99994	-0.613771	-0.152202	0.539367	0.999997	-0.113997	-0.0280659	0.90924	0.999925
ENSG00000125531.6	C20orf195	1.50194	0.997118	0.133112	0.99994	1.15021	0.756199	0.250055	0.999997	0.158493	0.10768	0.874068	0.999925
ENSG00000171984.14	C20orf196	0.547074	0.212741	0.584328	0.99994	-0.680415	-0.272794	0.496241	0.999997	-0.446531	-0.177561	0.655214	0.999925
ENSG00000101084.17	C20orf24	1.15422	0.482767	0.248411	0.99994	0.802162	0.333751	0.422459	0.999997	0.539074	0.22494	0.589836	0.999925
ENSG00000101220.17	C20orf27	-0.114556	-0.0310692	0.908797	0.99994	-0.443762	-0.120103	0.657215	0.999997	-1.03981	-0.286637	0.298428	0.999925
ENSG00000101230.5	C20orf82	-0.130814	-0.0827953	0.895923	0.99994	0.222075	0.138477	0.824255	0.999997	0.137901	0.0866757	0.890319	0.999925
ENSG00000196476.11	C20orf96	0.280592	0.0893757	0.779023	0.99994	0.258794	0.0814522	0.795794	0.999997	-0.0732417	-0.0232428	0.941614	0.999925
ENSG00000160226.15	C21orf2	-0.174822	-0.037172	0.86122	0.99994	-0.174862	-0.036651	0.861188	0.999997	-1.22804	-0.26661	0.219432	0.999925
ENSG00000160221.17	C21orf33	-0.423872	-0.117728	0.671659	0.99994	-0.230264	-0.0625593	0.817886	0.999997	0.687477	0.184056	0.491782	0.999925
ENSG00000160298.17	C21orf58	0.262094	0.0905492	0.793249	0.99994	-0.304716	-0.10494	0.760582	0.999997	-0.40729	-0.141189	0.683795	0.999925
ENSG00000159079.18	C21orf59	0.593111	0.203246	0.553107	0.99994	0.476417	0.161563	0.633777	0.999997	0.452363	0.153843	0.651008	0.999925
ENSG00000205929.10	C21orf62	0.509321	0.388721	0.610527	0.99994	0.612033	0.462471	0.540516	0.999997	1.45631	1.08138	0.145308	0.999925
ENSG00000154642.10	C21orf91	0.383975	0.0938113	0.700997	0.99994	0.820244	0.197991	0.412077	0.999997	1.15977	0.280404	0.246142	0.999925
ENSG00000128346.10	C22orf23	0.475951	0.175396	0.634109	0.99994	-0.145537	-0.0538157	0.884287	0.999997	0.157791	0.058019	0.874622	0.999925
ENSG00000215012.8	C22orf29	-1.49781	-0.213273	0.134182	0.99994	-1.82644	-0.260966	0.0677847	0.999997	-1.31047	-0.184648	0.190038	0.999925
ENSG00000242259.8	C22orf39	-0.254788	-0.0409683	0.798887	0.99994	-0.180483	-0.0287559	0.856774	0.999997	-0.438392	-0.0702057	0.661102	0.999925
ENSG00000205856.3	C22orf42	0.0975735	0.0648572	0.922271	0.99994	-0.399948	-0.268116	0.689195	0.999997	-0.563136	-0.38386	0.573342	0.999925
ENSG00000184208.10	C22orf46	-0.420225	-0.134004	0.674321	0.99994	-0.389004	-0.122898	0.697273	0.999997	-0.444017	-0.14078	0.65703	0.999925
ENSG00000157617.16	C2CD2	-0.486638	-0.105035	0.626515	0.99994	-0.119097	-0.0253249	0.905198	0.999997	-0.0765313	-0.0162833	0.938996	0.999925
ENSG00000172375.12	C2CD2L	-0.743728	-0.102235	0.457041	0.99994	-0.835288	-0.114624	0.403555	0.999997	-1.19022	-0.164504	0.23396	0.999925
ENSG00000168014.16	C2CD3	-0.445637	-0.157286	0.655859	0.99994	-0.258578	-0.0901706	0.795961	0.999997	-0.0541498	-0.0188501	0.956816	0.999925
ENSG00000205502.3	C2CD4B	0.448346	0.253147	0.653903	0.99994	-2.23913	-1.41577	0.0251474	0.999997	-0.914795	-0.5406	0.360299	0.999925
ENSG00000183186.7	C2CD4C	1.14059	0.691428	0.254042	0.99994	-0.77572	-0.500349	0.437914	0.999997	0.109565	0.0679911	0.912754	0.999925
ENSG00000225556.1	C2CD4D	0.298637	0.163715	0.765217	0.99994	0.182532	0.099485	0.855165	0.999997	-0.00549557	-0.00301687	0.995615	0.999925
ENSG00000111731.12	C2CD5	0.319773	0.0483103	0.74914	0.99994	0.816777	0.123315	0.414056	0.999997	0.637043	0.0961216	0.524097	0.999925
ENSG00000273045.5	C2orf15	0.0537674	0.0414952	0.95712	0.99994	1.44308	1.05423	0.148999	0.999997	0.14332	0.109054	0.886037	0.999925
ENSG00000221843.4	C2orf16	-0.521962	-0.155265	0.601696	0.99994	-0.837637	-0.249044	0.402234	0.999997	-0.590952	-0.174333	0.554553	0.999925
ENSG00000119147.9	C2orf40	0.0520686	0.0354905	0.958474	0.99994	0.0338645	0.0226418	0.972985	0.999997	0.57277	0.372722	0.5668	0.999925
ENSG00000115998.7	C2orf42	-1.64339	-0.255058	0.100302	0.99994	-0.6742	-0.100454	0.500184	0.999997	0.0407063	0.00600806	0.96753	0.999925
ENSG00000163026.11	C2orf44	-0.380073	-0.0904711	0.703891	0.99994	-0.194974	-0.0457631	0.845414	0.999997	-0.318468	-0.0751089	0.75013	0.999925
ENSG00000162972.10	C2orf47	0.301263	0.0911495	0.763214	0.99994	-0.093311	-0.028164	0.925657	0.999997	-0.35604	-0.1084	0.72181	0.999925
ENSG00000135974.9	C2orf49	0.125261	0.0179058	0.900317	0.99994	-0.146934	-0.0208783	0.883184	0.999997	-0.00109273	-0.000155309	0.999128	0.999925
ENSG00000150873.11	C2orf50	0.0645715	0.0456416	0.948515	0.99994	0.389335	0.269573	0.697028	0.999997	-0.479532	-0.342317	0.63156	0.999925
ENSG00000168887.10	C2orf68	0.614145	0.0994662	0.53912	0.99994	0.393532	0.0633611	0.693927	0.999997	0.895618	0.144638	0.370457	0.999925
ENSG00000178074.5	C2orf69	-0.605009	-0.106001	0.545173	0.99994	-0.11924	-0.02071	0.905085	0.999997	0.21844	0.0379227	0.827086	0.999925
ENSG00000179270.6	C2orf71	0.515315	0.363131	0.606333	0.99994	0.0810835	0.0570594	0.935376	0.999997	0.339777	0.238392	0.734024	0.999925
ENSG00000204128.5	C2orf72	0.988949	0.665908	0.322688	0.99994	0.112748	0.0775764	0.91023	0.999997	-0.710899	-0.515086	0.477147	0.999925
ENSG00000237651.6	C2orf74	0.215803	0.162644	0.829141	0.99994	-0.158355	-0.120389	0.874177	0.999997	-0.754719	-0.597364	0.450418	0.999925
ENSG00000186132.14	C2orf76	0.417099	0.128481	0.676606	0.99994	-0.0621634	-0.0190995	0.950433	0.999997	-0.0936427	-0.0288371	0.925393	0.999925
ENSG00000284308.1	C2orf81	0.129478	0.0697543	0.896979	0.99994	-0.500526	-0.276564	0.616705	0.999997	-1.1839	-0.676598	0.236452	0.999925
ENSG00000182600.9	C2orf82	2.3303	1.09054	0.0197903	0.99994	0.793812	0.370561	0.427305	0.999997	1.16807	0.54363	0.242777	0.999925
ENSG00000187699.10	C2orf88	0.50015	0.398912	0.616969	0.99994	1.36459	1.05484	0.172382	0.999997	0.958358	0.747316	0.337882	0.999925
ENSG00000205086.6	C2orf91	0.477979	0.232964	0.632665	0.99994	0.912653	0.42987	0.361425	0.999997	-0.101453	-0.0497195	0.919191	0.999925
ENSG00000125730.16	C3	-0.0130255	-0.00432331	0.989607	0.99994	0.00392456	0.00130427	0.996869	0.999997	-0.07858	-0.026104	0.937367	0.999925
ENSG00000171860.4	C3AR1	0.363998	0.180357	0.71586	0.99994	0.373359	0.183925	0.708881	0.999997	0.50275	0.247839	0.61514	0.999925
ENSG00000114405.10	C3orf14	0.780339	0.216443	0.435191	0.99994	0.366961	0.101143	0.713648	0.999997	0.396048	0.10934	0.692069	0.999925
ENSG00000163608.14	C3orf17	-0.432332	-0.0529045	0.6655	0.99994	0.0613919	0.00745032	0.951047	0.999997	0.370524	0.0450004	0.710992	0.999925
ENSG00000088543.14	C3orf18	-1.39244	-0.62677	0.16379	0.99994	-0.340432	-0.14385	0.733531	0.999997	0.131074	0.0544217	0.895717	0.999925
ENSG00000131379.9	C3orf20	0.474963	0.344938	0.634813	0.99994	0.292359	0.212089	0.770012	0.999997	0.309959	0.224824	0.756592	0.999925
ENSG00000174928.15	C3orf33	-1.15323	-0.817759	0.248814	0.99994	-0.412484	-0.275458	0.679985	0.999997	-0.382098	-0.255694	0.702388	0.999925
ENSG00000179021.9	C3orf38	0.678066	0.0686249	0.49773	0.99994	1.04341	0.105642	0.29676	0.999997	1.15215	0.116924	0.249258	0.999925
ENSG00000163632.13	C3orf49	0.932215	0.927883	0.351225	0.99994	2.21922	2.12364	0.0264715	0.999997	1.84163	1.77675	0.0655289	0.999925
ENSG00000114529.12	C3orf52	-0.349322	-0.281689	0.726847	0.99994	-0.0488219	-0.0378948	0.961061	0.999997	-0.418399	-0.336145	0.675655	0.999925
ENSG00000181744.8	C3orf58	0.277447	0.0638181	0.781437	0.99994	0.220327	0.0504942	0.825616	0.999997	0.154968	0.0355355	0.876846	0.999925
ENSG00000188315.7	C3orf62	0.124913	0.0338797	0.900592	0.99994	-0.149663	-0.0404271	0.88103	0.999997	-0.111183	-0.030089	0.911471	0.999925
ENSG00000163689.20	C3orf67	0.559732	0.513019	0.575662	0.99994	1.03103	0.920578	0.302526	0.999997	0.116981	0.10875	0.906875	0.999925
ENSG00000187068.2	C3orf70	-0.580968	-0.144047	0.561262	0.99994	-0.502695	-0.122628	0.615179	0.999997	-0.845652	-0.208529	0.397747	0.999925
ENSG00000180044.5	C3orf80	0.255435	0.118244	0.798387	0.99994	0.163021	0.0751293	0.870502	0.999997	0.0699871	0.0323335	0.944204	0.999925
ENSG00000244731.7	C4A	-0.760229	-0.648086	0.447117	0.99994	-1.34183	-1.18203	0.179652	0.999997	-0.520993	-0.433808	0.602372	0.999925
ENSG00000224389.8	C4B	0.0699627	0.061509	0.944223	0.99994	-0.0770354	-0.0677337	0.938595	0.999997	-0.969114	-0.904303	0.332488	0.999925
ENSG00000154274.14	C4orf19	0.21248	0.158455	0.831732	0.99994	0.117077	0.0868684	0.906799	0.999997	-0.49593	-0.377087	0.619944	0.999925
ENSG00000174792.10	C4orf26	1.02468	0.711289	0.305512	0.99994	-0.470117	-0.340382	0.638271	0.999997	0.673062	0.47041	0.500908	0.999925
ENSG00000056050.6	C4orf27	0.504666	0.135197	0.613794	0.99994	0.205547	0.0547765	0.837145	0.999997	0.779006	0.207073	0.435976	0.999925
ENSG00000164096.12	C4orf3	0.638251	0.195456	0.52331	0.99994	0.767507	0.234684	0.44278	0.999997	0.568575	0.173694	0.569644	0.999925
ENSG00000174749.5	C4orf32	0.42446	0.126417	0.67123	0.99994	0.358204	0.105803	0.72019	0.999997	1.09825	0.323236	0.272096	0.999925
ENSG00000151470.12	C4orf33	-0.505213	-0.171554	0.613409	0.99994	-0.0506995	-0.0168485	0.959565	0.999997	0.188865	0.062355	0.850199	0.999925
ENSG00000163633.11	C4orf36	-0.283793	-0.200849	0.776569	0.99994	0.0755395	0.0531651	0.939785	0.999997	0.40645	0.283759	0.684412	0.999925
ENSG00000205208.4	C4orf46	-0.471576	-0.0997209	0.637229	0.99994	0.0338088	0.00705472	0.97303	0.999997	0.546438	0.113954	0.584765	0.999925
ENSG00000205129.8	C4orf47	-0.954724	-0.817619	0.339717	0.99994	-0.64095	-0.527195	0.521555	0.999997	-1.76959	-1.60884	0.0767947	0.999925
ENSG00000243449.6	C4orf48	0.584628	0.429663	0.558798	0.99994	0.467433	0.342338	0.64019	0.999997	0.0824014	0.0612931	0.934328	0.999925
ENSG00000106804.7	C5	-0.0726002	-0.0269846	0.942124	0.99994	-0.058304	-0.0213598	0.953506	0.999997	0.420398	0.15278	0.674195	0.999925
ENSG00000197405.7	C5AR1	-0.0571913	-0.0240822	0.954393	0.99994	0.19773	0.0834826	0.843256	0.999997	0.434355	0.183728	0.664031	0.999925
ENSG00000113583.7	C5orf15	0.0325992	0.00574396	0.973994	0.99994	0.302238	0.0532185	0.762471	0.999997	0.118703	0.020898	0.90551	0.999925
ENSG00000082213.17	C5orf22	-0.559118	-0.0808455	0.576081	0.99994	-0.477796	-0.0686565	0.632796	0.999997	0.309107	0.0442696	0.75724	0.999925
ENSG00000181904.8	C5orf24	-0.426361	-0.0612494	0.669845	0.99994	-0.245876	-0.0351673	0.805778	0.999997	0.137452	0.0196495	0.890674	0.999925
ENSG00000151881.14	C5orf28	-0.0429876	-0.00966832	0.965711	0.99994	-0.0304878	-0.00679003	0.975678	0.999997	0.291282	0.0647232	0.770836	0.999925
ENSG00000181751.9	C5orf30	-0.499323	-0.081795	0.617552	0.99994	0.0045983	0.00074034	0.996331	0.999997	-0.663434	-0.108146	0.507052	0.999925
ENSG00000172244.8	C5orf34	-0.451368	-0.124121	0.651724	0.99994	0.0932535	0.0249772	0.925702	0.999997	0.162832	0.0437172	0.870651	0.999925
ENSG00000197603.13	C5orf42	-0.396615	-0.213276	0.691652	0.99994	-0.197859	-0.102958	0.843155	0.999997	0.264139	0.135137	0.791673	0.999925
ENSG00000161010.14	C5orf45	1.21877	0.392935	0.222932	0.99994	0.120275	0.0390989	0.904265	0.999997	0.205409	0.0668272	0.837253	0.999925
ENSG00000205765.8	C5orf51	-0.325196	-0.0797193	0.745033	0.99994	0.197696	0.0481465	0.843283	0.999997	0.41339	0.100716	0.679321	0.999925
ENSG00000234511.9	C5orf58	0.514759	0.390465	0.606722	0.99994	-0.0414873	-0.0319043	0.966907	0.999997	-0.688886	-0.547839	0.490895	0.999925
ENSG00000164241.13	C5orf63	0.998505	0.403611	0.318035	0.99994	0.336666	0.136433	0.736368	0.999997	0.738842	0.296548	0.460003	0.999925
ENSG00000186577.12	C6orf1	0.735752	0.155026	0.461881	0.99994	0.081638	0.0171253	0.934935	0.999997	0.375175	0.0787341	0.70753	0.999925
ENSG00000196821.9	C6orf106	-0.48836	-0.093237	0.625295	0.99994	-0.0261201	-0.00498734	0.979162	0.999997	-0.194723	-0.0371717	0.84561	0.999925
ENSG00000185127.6	C6orf120	0.021417	0.00318606	0.982913	0.99994	0.428646	0.0637118	0.668181	0.999997	0.884239	0.131988	0.376567	0.999925
ENSG00000188112.8	C6orf132	1.50618	1.00055	0.132022	0.99994	-0.596334	-0.421943	0.550952	0.999997	0.532804	0.359632	0.594169	0.999925
ENSG00000204564.11	C6orf136	0.909083	0.155303	0.363306	0.99994	1.02825	0.173689	0.303833	0.999997	-0.262461	-0.0449288	0.792966	0.999925
ENSG00000203872.6	C6orf163	-0.986266	-0.680013	0.324003	0.99994	-1.15642	-0.799821	0.247509	0.999997	0.12286	0.0795112	0.902218	0.999925
ENSG00000130349.9	C6orf203	-0.0399273	-0.0114716	0.968151	0.99994	-0.344307	-0.0986338	0.730616	0.999997	-0.674193	-0.195218	0.500188	0.999925
ENSG00000181577.15	C6orf223	0.459832	0.254558	0.645637	0.99994	0.102219	0.0571181	0.918582	0.999997	0.250747	0.139477	0.80201	0.999925
ENSG00000221821.3	C6orf226	-0.40875	-0.14357	0.682723	0.99994	-0.472727	-0.163096	0.636408	0.999997	0.547326	0.183644	0.584155	0.999925
ENSG00000204439.3	C6orf47	-0.214472	-0.0357402	0.830179	0.99994	-0.134015	-0.0221641	0.893391	0.999997	-0.0973362	-0.0161108	0.922459	0.999925
ENSG00000204387.12	C6orf48	0.385019	0.105514	0.700224	0.99994	0.0748569	0.0204905	0.940329	0.999997	0.536887	0.147222	0.591346	0.999925
ENSG00000137434.11	C6orf52	1.23398	0.987755	0.217211	0.99994	1.24292	0.985486	0.213899	0.999997	1.03335	0.828171	0.301439	0.999925
ENSG00000184530.8	C6orf58	-1.12786	-0.937839	0.259378	0.99994	-0.851172	-0.686135	0.394674	0.999997	-0.845571	-0.681406	0.397792	0.999925
ENSG00000112308.12	C6orf62	-0.0559343	-0.00808283	0.955394	0.99994	0.521062	0.0755798	0.602323	0.999997	0.416609	0.0603636	0.676964	0.999925
ENSG00000198663.16	C6orf89	-0.32919	-0.0247681	0.742012	0.99994	-0.0935859	-0.00704149	0.925438	0.999997	1.47399	0.112838	0.140486	0.999925
ENSG00000136197.12	C7orf25	0.647574	0.368294	0.51726	0.99994	2.86638	1.59972	0.00415199	0.999997	1.35946	0.758781	0.174001	0.999925
ENSG00000146576.12	C7orf26	-1.06075	-0.120751	0.288802	0.99994	-0.632004	-0.0710524	0.527384	0.999997	-0.914732	-0.103396	0.360333	0.999925
ENSG00000153790.11	C7orf31	0.054554	0.0166391	0.956494	0.99994	-0.0558161	-0.0168001	0.955488	0.999997	0.649177	0.193026	0.516224	0.999925
ENSG00000146826.16	C7orf43	0.604126	0.126622	0.54576	0.99994	0.0674458	0.0140531	0.946227	0.999997	-1.68408	-0.371734	0.0921653	0.999925
ENSG00000122783.16	C7orf49	0.0455048	0.00686859	0.963705	0.99994	-0.418492	-0.0629624	0.675588	0.999997	0.220227	0.032972	0.825695	0.999925
ENSG00000146540.14	C7orf50	0.325872	0.10825	0.744521	0.99994	0.106909	0.0354437	0.914861	0.999997	0.0533224	0.0177016	0.957475	0.999925
ENSG00000164898.12	C7orf55	-0.538482	-0.339266	0.590244	0.99994	1.06157	0.626042	0.288429	0.999997	-0.967795	-0.6184	0.333147	0.999925
ENSG00000164746.13	C7orf57	-0.0140739	-0.00906733	0.988771	0.99994	-0.538307	-0.362475	0.590365	0.999997	-0.896105	-0.615625	0.370197	0.999925
ENSG00000164603.11	C7orf60	-0.0912207	-0.017427	0.927317	0.99994	-0.453514	-0.0862986	0.650178	0.999997	-0.480066	-0.0915207	0.63118	0.999925
ENSG00000185955.4	C7orf61	-2.62757	-2.22027	0.00859974	0.99994	-1.12749	-0.826004	0.259537	0.999997	-1.21464	-0.902218	0.224504	0.999925
ENSG00000243317.7	C7orf73	0.387108	0.107862	0.698676	0.99994	0.304797	0.0846614	0.760521	0.999997	0.313487	0.0871046	0.75391	0.999925
ENSG00000176919.11	C8G	1.15008	0.549187	0.25011	0.99994	-0.260768	-0.127798	0.794271	0.999997	0.150393	0.0727611	0.880454	0.999925
ENSG00000168333.13	C8orf22	-0.259889	-0.183201	0.794949	0.99994	0.39697	0.271785	0.69139	0.999997	0.621796	0.423575	0.534076	0.999925
ENSG00000182307.12	C8orf33	-1.1648	-0.111202	0.2441	0.99994	-0.324898	-0.0307516	0.745258	0.999997	-0.415682	-0.0393605	0.677642	0.999925
ENSG00000156172.5	C8orf37	0.424824	0.082426	0.670965	0.99994	0.84413	0.16114	0.398597	0.999997	1.11746	0.21379	0.263796	0.999925
ENSG00000129696.12	C8orf41	0.0345178	0.00765293	0.972464	0.99994	0.0286591	0.00629815	0.977136	0.999997	0.0119581	0.00263196	0.990459	0.999925
ENSG00000213865.7	C8orf44	1.38426	0.509545	0.166279	0.99994	0.963044	0.350689	0.335525	0.999997	1.01275	0.370637	0.31118	0.999925
ENSG00000169085.11	C8orf46	-0.408138	-0.347688	0.683173	0.99994	-0.781664	-0.672159	0.434412	0.999997	-0.765006	-0.657803	0.444268	0.999925
ENSG00000241852.9	C8orf58	-0.375982	-0.0763314	0.706931	0.99994	-0.477175	-0.0958932	0.633238	0.999997	-0.467818	-0.0942041	0.639915	0.999925
ENSG00000176731.11	C8orf59	0.207939	0.0697733	0.835276	0.99994	-0.0388666	-0.012968	0.968997	0.999997	0.268943	0.0892423	0.787974	0.999925
ENSG00000189376.11	C8orf76	-0.200006	-0.0942482	0.841476	0.99994	-0.356879	-0.166935	0.721182	0.999997	-0.316772	-0.148289	0.751416	0.999925
ENSG00000213563.6	C8orf82	0.261936	0.0653382	0.793371	0.99994	0.122077	0.0303195	0.902838	0.999997	-0.419691	-0.104903	0.674711	0.999925
ENSG00000253250.2	C8orf88	-1.22985	-0.482675	0.218753	0.99994	0.12349	0.0451576	0.901719	0.999997	-1.76845	-0.702158	0.0769854	0.999925
ENSG00000113600.10	C9	-0.512104	-0.413316	0.608578	0.99994	-0.368182	-0.291823	0.712738	0.999997	-0.527994	-0.423089	0.597504	0.999925
ENSG00000198917.12	C9orf114	0.10391	0.0182918	0.917241	0.99994	-0.428314	-0.0753175	0.668423	0.999997	-0.762052	-0.134994	0.446029	0.999925
ENSG00000160345.12	C9orf116	-0.492394	-0.241885	0.622441	0.99994	-0.917999	-0.453521	0.358619	0.999997	-0.466751	-0.22567	0.640678	0.999925
ENSG00000204352.2	C9orf129	0.253367	0.183496	0.799985	0.99994	-0.192693	-0.140941	0.8472	0.999997	0.0858065	0.0621111	0.93162	0.999925
ENSG00000204711.8	C9orf135	-0.898093	-0.725824	0.369136	0.99994	0.122906	0.0940901	0.902181	0.999997	-0.878952	-0.708097	0.379427	0.999925
ENSG00000148362.10	C9orf142	0.629124	0.13757	0.529268	0.99994	0.105351	0.0229474	0.916097	0.999997	0.0880893	0.0192102	0.929806	0.999925
ENSG00000188959.9	C9orf152	-0.533363	-0.366405	0.593782	0.99994	0.551294	0.355446	0.581432	0.999997	-1.06851	-0.749043	0.285292	0.999925
ENSG00000171159.4	C9orf16	0.576019	0.156643	0.564602	0.99994	0.483979	0.131139	0.628401	0.999997	0.583066	0.158112	0.559849	0.999925
ENSG00000232434.2	C9orf172	-0.49104	-0.16423	0.623398	0.99994	-0.560713	-0.186336	0.574994	0.999997	-0.830313	-0.278876	0.406362	0.999925
ENSG00000148120.16	C9orf3	-0.2475	-0.0571444	0.804521	0.99994	-0.439696	-0.100547	0.660158	0.999997	0.293252	0.0660239	0.769329	0.999925
ENSG00000135045.6	C9orf40	0.0456726	0.0134919	0.963571	0.99994	0.131882	0.0385911	0.895078	0.999997	-0.494137	-0.146709	0.62121	0.999925
ENSG00000157653.11	C9orf43	-1.08526	-0.653868	0.277805	0.99994	0.687274	0.380827	0.49191	0.999997	0.534877	0.297994	0.592735	0.999925
ENSG00000186354.10	C9orf47	-0.447309	-0.382665	0.654652	0.99994	-0.537557	-0.456407	0.590883	0.999997	0.357359	0.286683	0.720823	0.999925
ENSG00000179058.6	C9orf50	-0.739956	-0.613478	0.459327	0.99994	-1.44084	-1.26081	0.149629	0.999997	-1.23896	-1.06359	0.21536	0.999925
ENSG00000165118.14	C9orf64	0.413539	0.0818315	0.679212	0.99994	0.182046	0.0358158	0.855547	0.999997	0.858516	0.169048	0.390608	0.999925
ENSG00000183784.6	C9orf66	0.853813	0.293215	0.393209	0.99994	0.269712	0.0924898	0.787382	0.999997	1.1831	0.401249	0.236771	0.999925
ENSG00000238227.7	C9orf69	0.512914	0.0669964	0.608011	0.99994	0.297038	0.0387739	0.766437	0.999997	0.145202	0.0189384	0.884551	0.999925
ENSG00000147894.15	C9orf72	0.0227392	0.00645501	0.981858	0.99994	0.324514	0.0904798	0.745549	0.999997	0.0620086	0.0173869	0.950556	0.999925
ENSG00000136819.15	C9orf78	0.249561	0.0675066	0.802927	0.99994	0.0657964	0.017757	0.94754	0.999997	-0.130884	-0.0353846	0.895867	0.999925
ENSG00000165181.16	C9orf84	1.85881	1.52414	0.0630545	0.99994	0.97855	0.810963	0.327802	0.999997	1.40619	1.15576	0.159666	0.999925
ENSG00000155621.14	C9orf85	0.308579	0.044968	0.757642	0.99994	-1.23668	-0.183382	0.216207	0.999997	0.461394	0.0666009	0.644516	0.999925
ENSG00000165698.15	C9orf9	0.205233	0.051164	0.83739	0.99994	-0.695287	-0.176205	0.486875	0.999997	0.000929689	0.000229529	0.999258	0.999925
ENSG00000157693.14	C9orf91	0.201236	0.0746361	0.840514	0.99994	0.069624	0.0256803	0.944493	0.999997	0.682532	0.2506	0.494903	0.999925
ENSG00000063180.8	CA11	1.36122	0.312561	0.173446	0.99994	0.261699	0.0598384	0.793553	0.999997	0.671858	0.153189	0.501674	0.999925
ENSG00000074410.13	CA12	0.140315	0.0780516	0.888411	0.99994	0.273839	0.149016	0.784209	0.999997	0.336494	0.183018	0.736499	0.999925
ENSG00000185015.7	CA13	-0.366403	-0.139422	0.714065	0.99994	1.43811	0.515085	0.150403	0.999997	1.28001	0.460493	0.200543	0.999925
ENSG00000118298.10	CA14	-0.358723	-0.143657	0.719802	0.99994	0.344919	0.132737	0.730155	0.999997	-0.0746962	-0.0293094	0.940456	0.999925
ENSG00000104267.9	CA2	0.512753	0.165321	0.608124	0.99994	0.245696	0.0789469	0.805917	0.999997	0.270682	0.0871089	0.786636	0.999925
ENSG00000164879.6	CA3	2.0869	1.79031	0.036897	0.99994	0.728853	0.639245	0.466092	0.999997	1.51081	1.30055	0.130837	0.999925
ENSG00000174990.4	CA5A	-0.41717	-0.345914	0.676554	0.99994	-1.17442	-1.0142	0.240225	0.999997	0.0886601	0.0708946	0.929352	0.999925
ENSG00000169239.12	CA5B	0.206698	0.0640066	0.836245	0.99994	0.0443828	0.0136805	0.964599	0.999997	0.215093	0.0663313	0.829695	0.999925
ENSG00000168748.13	CA7	0.111608	0.0832422	0.911134	0.99994	0.408403	0.298542	0.682978	0.999997	0.827665	0.599093	0.40786	0.999925
ENSG00000178538.9	CA8	-0.228282	-0.221532	0.819427	0.99994	0.687097	0.634033	0.492022	0.999997	0.984033	0.897693	0.325099	0.999925
ENSG00000120159.11	CAAP1	0.481982	0.102643	0.629819	0.99994	0.414296	0.0877815	0.678657	0.999997	0.31901	0.0676515	0.749719	0.999925
ENSG00000135932.10	CAB39	-0.180599	-0.0268575	0.856682	0.99994	0.119898	0.0178571	0.904564	0.999997	0.58884	0.0879581	0.555969	0.999925
ENSG00000102547.18	CAB39L	0.564519	0.105113	0.572401	0.99994	0.590991	0.1094	0.554526	0.999997	1.31555	0.245115	0.188327	0.999925
ENSG00000099991.17	CABIN1	-0.329426	-0.0945614	0.741834	0.99994	-0.225234	-0.0642387	0.821797	0.999997	-0.233006	-0.0665887	0.815757	0.999925
ENSG00000134508.12	CABLES1	-0.433778	-0.338288	0.664449	0.99994	0.283879	0.205017	0.776503	0.999997	1.26901	0.877822	0.204436	0.999925
ENSG00000149679.11	CABLES2	-0.493053	-0.146591	0.621975	0.99994	-0.236472	-0.0694124	0.813066	0.999997	-0.114184	-0.0335063	0.909092	0.999925
ENSG00000157782.9	CABP1	-1.17821	-0.721735	0.238711	0.99994	0.632964	0.354191	0.526757	0.999997	-1.21531	-0.740892	0.224249	0.999925
ENSG00000100314.3	CABP7	0.586325	0.397602	0.557657	0.99994	-1.09111	-0.769679	0.275226	0.999997	1.32328	0.878063	0.185742	0.999925
ENSG00000154040.20	CABYR	-0.68584	-0.392133	0.492814	0.99994	-1.09706	-0.633315	0.272616	0.999997	-1.06783	-0.616967	0.285598	0.999925
ENSG00000160325.14	CACFD1	0.702657	0.206743	0.48227	0.99994	0.928131	0.269117	0.353339	0.999997	1.20874	0.350376	0.226762	0.999925
ENSG00000158966.13	CACHD1	-1.46207	-0.598957	0.143721	0.99994	-0.247551	-0.0941332	0.804482	0.999997	-0.626489	-0.242272	0.530994	0.999925
ENSG00000141837.19	CACNA1A	1.12593	0.218886	0.260197	0.99994	0.678206	0.130473	0.497641	0.999997	0.215665	0.0416796	0.829248	0.999925
ENSG00000151067.21	CACNA1C	-0.125626	-0.133188	0.900028	0.99994	0.50994	0.518292	0.610093	0.999997	-0.0710431	-0.0745366	0.943363	0.999925
ENSG00000157388.16	CACNA1D	-1.43786	-0.654653	0.150473	0.99994	-1.49627	-0.680173	0.134582	0.999997	-0.629526	-0.275293	0.529005	0.999925
ENSG00000198216.11	CACNA1E	0.133355	0.0565688	0.893913	0.99994	0.0721346	0.0304569	0.942495	0.999997	0.551933	0.232589	0.580994	0.999925
ENSG00000102001.12	CACNA1F	0.0453582	0.0366503	0.963822	0.99994	0.00561875	0.00450768	0.995517	0.999997	-0.816121	-0.687047	0.414431	0.999925
ENSG00000006283.17	CACNA1G	-0.773053	-0.353443	0.439491	0.99994	-0.436331	-0.194528	0.662597	0.999997	-0.608125	-0.273665	0.543105	0.999925
ENSG00000153956.15	CACNA2D1	0.75268	0.280992	0.451642	0.99994	0.71	0.262628	0.477704	0.999997	0.633804	0.234969	0.526209	0.999925
ENSG00000007402.11	CACNA2D2	-1.40032	-1.11285	0.161419	0.99994	0.861198	0.610395	0.389129	0.999997	-1.06135	-0.821665	0.28853	0.999925
ENSG00000157445.14	CACNA2D3	1.04448	0.741886	0.296262	0.99994	0.146011	0.107115	0.883913	0.999997	0.430845	0.31355	0.666581	0.999925
ENSG00000151062.14	CACNA2D4	0.654002	0.127017	0.51311	0.99994	-0.161259	-0.0312503	0.871889	0.999997	0.887024	0.171496	0.375066	0.999925
ENSG00000067191.15	CACNB1	0.625485	0.262968	0.531653	0.99994	0.496551	0.206043	0.619506	0.999997	0.259398	0.10936	0.795328	0.999925
ENSG00000165995.19	CACNB2	-0.669926	-0.527434	0.502905	0.99994	0.11548	0.0866013	0.908065	0.999997	0.410993	0.30616	0.681078	0.999925
ENSG00000167535.7	CACNB3	-0.154125	-0.0535438	0.877511	0.99994	-0.498842	-0.173806	0.61789	0.999997	-0.695389	-0.246316	0.486812	0.999925
ENSG00000182389.19	CACNB4	0.197442	0.0913786	0.843482	0.99994	0.208422	0.0960579	0.834899	0.999997	0.353301	0.162029	0.723863	0.999925
ENSG00000075461.5	CACNG4	-0.414941	-0.325599	0.678185	0.99994	-1.0103	-0.812906	0.312351	0.999997	-1.63051	-1.37124	0.102994	0.999925
ENSG00000075429.8	CACNG5	-0.137053	-0.0818399	0.890989	0.99994	0.0542539	0.0326415	0.956733	0.999997	-0.173063	-0.105597	0.862602	0.999925
ENSG00000105298.13	CACTIN	-0.506563	-0.0928166	0.612462	0.99994	-0.538025	-0.0977871	0.59056	0.999997	-0.25489	-0.0462111	0.798808	0.999925
ENSG00000151893.14	CACUL1	-0.561675	-0.064507	0.574337	0.99994	-0.206849	-0.0236013	0.836128	0.999997	0.651475	0.074439	0.51474	0.999925
ENSG00000116161.17	CACYBP	0.199021	0.0435345	0.842247	0.99994	0.182549	0.0399674	0.855152	0.999997	-0.187282	-0.0409764	0.851439	0.999925
ENSG00000084774.13	CAD	-0.788047	-0.232909	0.430669	0.99994	-0.435226	-0.127673	0.663398	0.999997	-0.474767	-0.139495	0.634953	0.999925
ENSG00000182985.17	CADM1	0.259849	0.0985778	0.79498	0.99994	0.330142	0.125137	0.741293	0.999997	1.02052	0.389498	0.307482	0.999925
ENSG00000175161.13	CADM2	-0.0271121	-0.013866	0.97837	0.99994	-0.449377	-0.232736	0.65316	0.999997	0.47596	0.235846	0.634103	0.999925
ENSG00000162706.12	CADM3	-0.374378	-0.284319	0.708123	0.99994	-1.51707	-1.2249	0.129248	0.999997	-1.03427	-0.80904	0.301011	0.999925
ENSG00000105767.2	CADM4	0.562894	0.265324	0.573507	0.99994	0.408733	0.191042	0.682735	0.999997	0.395448	0.185517	0.692513	0.999925
ENSG00000081803.15	CADPS2	-0.748208	-0.327572	0.454335	0.99994	0.376983	0.156411	0.706186	0.999997	-0.577645	-0.246531	0.563504	0.999925
ENSG00000164304.15	CAGE1	1.72277	1.01684	0.0849292	0.99994	-0.511012	-0.315505	0.609343	0.999997	0.232296	0.140138	0.816308	0.999925
ENSG00000104327.7	CALB1	1.43427	1.19781	0.151494	0.99994	1.40917	1.16915	0.158784	0.999997	1.45315	1.20668	0.146183	0.999925
ENSG00000172137.18	CALB2	0.971022	1.02195	0.331538	0.99994	0.178011	0.19994	0.858714	0.999997	-0.183965	-0.216286	0.854041	0.999925
ENSG00000175868.13	CALCB	-1.12292	-0.90496	0.261472	0.99994	-0.34122	-0.265854	0.732938	0.999997	-0.322293	-0.251032	0.747231	0.999925
ENSG00000012822.15	CALCOCO1	0.214713	0.0696948	0.829991	0.99994	0.257954	0.0831051	0.796443	0.999997	0.235451	0.0759407	0.813858	0.999925
ENSG00000136436.14	CALCOCO2	0.630264	0.105759	0.528522	0.99994	0.720344	0.12064	0.471314	0.999997	1.34588	0.227431	0.178342	0.999925
ENSG00000064989.12	CALCRL	-0.0423317	-0.0418741	0.966234	0.99994	0.329395	0.318474	0.741857	0.999997	-0.0104718	-0.0102634	0.991645	0.999925
ENSG00000122786.19	CALD1	-0.577552	-0.441629	0.563567	0.99994	-0.350374	-0.255087	0.726058	0.999997	-0.938432	-0.722705	0.348023	0.999925
ENSG00000185933.6	CALHM1	0.799707	0.54031	0.423881	0.99994	0.318352	0.216408	0.750218	0.999997	-0.676694	-0.483077	0.4986	0.999925
ENSG00000138172.10	CALHM2	-0.155619	-0.0235452	0.876334	0.99994	-0.350226	-0.0528791	0.726169	0.999997	-0.0291614	-0.00439739	0.976736	0.999925
ENSG00000183128.7	CALHM3	-0.476064	-0.169701	0.634029	0.99994	0.544398	0.184881	0.586168	0.999997	-0.44447	-0.156422	0.656703	0.999925
ENSG00000198668.10	CALM1	0.163201	0.0225399	0.87036	0.99994	0.225999	0.0312615	0.821202	0.999997	0.154212	0.0213201	0.877443	0.999925
ENSG00000143933.16	CALM2	0.503276	0.115889	0.61477	0.99994	0.349955	0.0805878	0.726373	0.999997	0.227391	0.0523079	0.82012	0.999925
ENSG00000160014.16	CALM3	0.810818	0.101202	0.41747	0.99994	0.52142	0.0649631	0.602074	0.999997	0.599519	0.0747301	0.548827	0.999925
ENSG00000129007.14	CALML4	-0.211286	-0.172876	0.832664	0.99994	-0.605574	-0.502569	0.544797	0.999997	-0.10095	-0.0817236	0.91959	0.999925
ENSG00000183166.10	CALN1	-0.414102	-0.112962	0.678799	0.99994	0.16022	0.0428369	0.872708	0.999997	0.402233	0.107529	0.687513	0.999925
ENSG00000179218.13	CALR	0.470816	0.0713312	0.637772	0.99994	0.224158	0.0339603	0.822635	0.999997	-0.12983	-0.0196455	0.896701	0.999925
ENSG00000128595.16	CALU	-0.291455	-0.035552	0.770704	0.99994	0.357964	0.0437648	0.720371	0.999997	0.0754729	0.00921351	0.939838	0.999925
ENSG00000134072.10	CAMK1	0.612885	0.160496	0.539953	0.99994	0.505247	0.131678	0.613386	0.999997	0.364532	0.0951382	0.715461	0.999925
ENSG00000183049.12	CAMK1D	0.612026	0.15649	0.54052	0.99994	0.0126294	0.00322326	0.989923	0.999997	0.640165	0.162072	0.522065	0.999925
ENSG00000008118.9	CAMK1G	-0.313817	-0.222551	0.75366	0.99994	-1.55534	-1.15297	0.119866	0.999997	-0.560901	-0.400597	0.574865	0.999925
ENSG00000070808.15	CAMK2A	0.0526338	0.0249026	0.958024	0.99994	-0.141653	-0.0670393	0.887354	0.999997	-0.89677	-0.440642	0.369842	0.999925
ENSG00000058404.19	CAMK2B	-0.23958	-0.0740475	0.810656	0.99994	-0.0722716	-0.0219849	0.942386	0.999997	-0.735873	-0.229862	0.461808	0.999925
ENSG00000145349.16	CAMK2D	0.535709	0.0761958	0.59216	0.99994	0.80933	0.115132	0.418325	0.999997	1.79357	0.25996	0.0728825	0.999925
ENSG00000148660.20	CAMK2G	0.513119	0.0856236	0.607868	0.99994	0.241474	0.0399925	0.809188	0.999997	0.208279	0.0345597	0.835011	0.999925
ENSG00000162545.5	CAMK2N1	0.885099	0.786975	0.376103	0.99994	-0.181822	-0.168591	0.855723	0.999997	0.366237	0.329959	0.714188	0.999925
ENSG00000163888.3	CAMK2N2	0.150816	0.0664806	0.880121	0.99994	0.822174	0.352764	0.410978	0.999997	0.554797	0.240572	0.579033	0.999925
ENSG00000152495.10	CAMK4	-0.0260669	-0.00848486	0.979204	0.99994	0.23276	0.0744657	0.815948	0.999997	0.321318	0.102569	0.74797	0.999925
ENSG00000004660.14	CAMKK1	0.386244	0.0727131	0.699316	0.99994	-0.345851	-0.0650342	0.729455	0.999997	-0.115426	-0.0216676	0.908108	0.999925
ENSG00000110931.18	CAMKK2	-0.644569	-0.139125	0.519206	0.99994	-0.397315	-0.0852194	0.691135	0.999997	0.261071	0.0558735	0.794038	0.999925
ENSG00000143919.14	CAMKMT	0.737015	0.120101	0.461113	0.99994	-0.519211	-0.0848582	0.603614	0.999997	-0.0367271	-0.00596085	0.970703	0.999925
ENSG00000164076.16	CAMKV	0.642311	0.850374	0.520671	0.99994	0.889831	1.1607	0.373557	0.999997	0.83889	1.09057	0.401531	0.999925
ENSG00000164615.4	CAMLG	0.215181	0.0360504	0.829626	0.99994	0.827408	0.137824	0.408006	0.999997	0.35496	0.0591179	0.722619	0.999925
ENSG00000130559.18	CAMSAP1	-1.07385	-0.281434	0.28289	0.99994	-0.505299	-0.131069	0.613349	0.999997	-0.865754	-0.225697	0.386625	0.999925
ENSG00000118200.14	CAMSAP2	-0.538269	-0.169131	0.590391	0.99994	-0.336655	-0.1056	0.736377	0.999997	-0.0687702	-0.0215534	0.945173	0.999925
ENSG00000076826.9	CAMSAP3	1.20699	0.665271	0.227435	0.99994	0.812698	0.448107	0.416391	0.999997	0.857786	0.472204	0.391011	0.999925
ENSG00000171735.18	CAMTA1	0.496504	0.124847	0.619539	0.99994	0.240418	0.0601584	0.810007	0.999997	-0.297378	-0.0749174	0.766178	0.999925
ENSG00000108509.20	CAMTA2	-0.625865	-0.182203	0.531403	0.99994	-0.230678	-0.0660306	0.817565	0.999997	-0.299852	-0.0861083	0.76429	0.999925
ENSG00000111530.12	CAND1	-0.892723	-0.113657	0.372006	0.99994	-0.0798308	-0.0101174	0.936372	0.999997	-0.152406	-0.0193142	0.878867	0.999925
ENSG00000144712.11	CAND2	-0.103382	-0.0763196	0.91766	0.99994	-0.6161	-0.465557	0.537828	0.999997	-0.235852	-0.17416	0.813547	0.999925
ENSG00000171302.16	CANT1	-0.367895	-0.0420151	0.712952	0.99994	0.126646	0.0144547	0.899221	0.999997	-0.0907004	-0.0103501	0.927731	0.999925
ENSG00000127022.14	CANX	-0.217458	-0.0299418	0.827851	0.99994	0.41083	0.0567715	0.681198	0.999997	0.515746	0.0713127	0.606032	0.999925
ENSG00000131236.16	CAP1	0.0625988	0.0261023	0.950086	0.99994	0.0983378	0.0410909	0.921664	0.999997	0.396479	0.166051	0.691752	0.999925
ENSG00000112186.11	CAP2	0.621716	0.181265	0.534129	0.99994	0.294091	0.085197	0.768688	0.999997	1.12092	0.322653	0.262323	0.999925
ENSG00000042493.15	CAPG	0.408914	0.105595	0.682603	0.99994	0.282428	0.0729609	0.777616	0.999997	0.0901547	0.0232617	0.928164	0.999925
ENSG00000014216.15	CAPN1	-0.16345	-0.0215682	0.870164	0.99994	-0.495026	-0.0654701	0.620582	0.999997	-0.184122	-0.0243149	0.853918	0.999925
ENSG00000142330.19	CAPN10	0.475984	0.0701458	0.634086	0.99994	-0.630442	-0.0930967	0.528406	0.999997	-0.292594	-0.0430563	0.769832	0.999925
ENSG00000137225.12	CAPN11	0.265783	0.148607	0.790407	0.99994	-0.210861	-0.120928	0.832995	0.999997	0.258901	0.142933	0.795712	0.999925
ENSG00000103326.11	CAPN15	-1.00248	-0.24021	0.316111	0.99994	-0.850133	-0.20248	0.395251	0.999997	-1.19611	-0.287102	0.231655	0.999925
ENSG00000162909.17	CAPN2	0.104714	0.0126144	0.916603	0.99994	-0.799322	-0.0967848	0.424104	0.999997	-0.78139	-0.0945719	0.434573	0.999925
ENSG00000092529.23	CAPN3	0.402745	0.293516	0.687136	0.99994	0.294675	0.213421	0.768242	0.999997	-0.250516	-0.185465	0.802188	0.999925
ENSG00000149260.15	CAPN5	-0.696596	-0.294859	0.486055	0.99994	-0.728138	-0.304731	0.466529	0.999997	0.203057	0.081156	0.83909	0.999925
ENSG00000077274.8	CAPN6	-1.07191	-0.517955	0.283761	0.99994	-0.949175	-0.451363	0.342532	0.999997	-0.407993	-0.190024	0.683279	0.999925
ENSG00000131375.9	CAPN7	-1.12998	-0.102065	0.258484	0.99994	-0.2263	-0.0201242	0.820968	0.999997	-0.413093	-0.0368142	0.679538	0.999925
ENSG00000135773.12	CAPN9	-0.361471	-0.244168	0.717748	0.99994	-2.01225	-1.51173	0.0441935	0.999997	-1.4087	-1.0122	0.158924	0.999925
ENSG00000126247.10	CAPNS1	0.27093	0.0349867	0.786445	0.99994	0.0523863	0.00676733	0.958221	0.999997	-0.459829	-0.0594531	0.645639	0.999925
ENSG00000256812.1	CAPNS2	0.93395	0.579046	0.350329	0.99994	-0.828067	-0.540434	0.407633	0.999997	0.950542	0.585562	0.341837	0.999925
ENSG00000135387.20	CAPRIN1	-0.533894	-0.120915	0.593415	0.99994	-0.076782	-0.0173938	0.938797	0.999997	0.160806	0.0364441	0.872246	0.999925
ENSG00000110888.17	CAPRIN2	0.82607	0.190312	0.408764	0.99994	0.495444	0.113307	0.620287	0.999997	0.350145	0.0802658	0.72623	0.999925
ENSG00000105519.15	CAPS	1.47652	0.629883	0.139803	0.99994	0.125005	0.0541372	0.90052	0.999997	0.835295	0.356301	0.403552	0.999925
ENSG00000180881.19	CAPS2	0.739731	0.241957	0.459463	0.99994	0.281605	0.0918523	0.778247	0.999997	1.06863	0.343897	0.285236	0.999925
ENSG00000116489.12	CAPZA1	0.210573	0.0301672	0.83322	0.99994	0.473307	0.0680335	0.635994	0.999997	0.545132	0.0783872	0.585663	0.999925
ENSG00000198898.13	CAPZA2	-0.127554	-0.0245825	0.898502	0.99994	0.255255	0.0492977	0.798526	0.999997	-0.149428	-0.0288253	0.881216	0.999925
ENSG00000077549.17	CAPZB	0.432099	0.0601526	0.665669	0.99994	0.0238168	0.00331367	0.980999	0.999997	-0.244428	-0.0340019	0.806899	0.999925
ENSG00000100065.14	CARD10	-0.743188	-0.278427	0.457368	0.99994	-0.419877	-0.152095	0.674575	0.999997	-0.293171	-0.106134	0.769391	0.999925
ENSG00000198286.9	CARD11	-0.128932	-0.0624863	0.897411	0.99994	-0.780113	-0.382508	0.435324	0.999997	0.264358	0.125033	0.791504	0.999925
ENSG00000141527.16	CARD14	-0.743755	-0.565361	0.457025	0.99994	-1.86149	-1.51926	0.0626748	0.999997	-1.41918	-1.11847	0.155847	0.999925
ENSG00000204397.7	CARD16	0.465909	0.146486	0.64128	0.99994	0.0760458	0.0238608	0.939383	0.999997	0.473658	0.147864	0.635744	0.999925
ENSG00000165233.17	CARD19	0.399853	0.125384	0.689265	0.99994	0.16915	0.052992	0.865679	0.999997	0.0941428	0.0294903	0.924996	0.999925
ENSG00000132357.13	CARD6	0.0980188	0.0276473	0.921917	0.99994	0.214103	0.0601578	0.830466	0.999997	0.458648	0.128876	0.646487	0.999925
ENSG00000105483.17	CARD8	0.531988	0.0673689	0.594734	0.99994	0.654736	0.0827796	0.512638	0.999997	0.507131	0.0640873	0.612063	0.999925
ENSG00000187796.14	CARD9	0.576323	0.125921	0.564397	0.99994	0.0552293	0.0120321	0.955956	0.999997	-0.173149	-0.0377882	0.862534	0.999925
ENSG00000138380.17	CARF	0.262912	0.0812482	0.792618	0.99994	0.54397	0.164728	0.586462	0.999997	1.19905	0.360359	0.23051	0.999925
ENSG00000153048.10	CARHSP1	0.444989	0.0998367	0.656328	0.99994	0.549021	0.122474	0.582991	0.999997	0.733562	0.163917	0.463216	0.999925
ENSG00000142453.11	CARM1	-0.404713	-0.13936	0.685688	0.99994	-0.146066	-0.0499708	0.88387	0.999997	-0.235815	-0.0808111	0.813576	0.999925
ENSG00000156017.12	CARNMT1	-0.522311	-0.0999109	0.601454	0.99994	0.189744	0.0358067	0.849509	0.999997	-0.426248	-0.0809987	0.669927	0.999925
ENSG00000172508.10	CARNS1	0.6989	0.388457	0.484615	0.99994	-0.299016	-0.169071	0.764928	0.999997	-0.366997	-0.211695	0.713621	0.999925
ENSG00000110619.17	CARS	0.340427	0.108265	0.733535	0.99994	0.252501	0.0799931	0.800654	0.999997	0.585387	0.185399	0.558287	0.999925
ENSG00000134905.16	CARS2	1.06688	0.120945	0.286026	0.99994	0.805334	0.0907652	0.420627	0.999997	0.675441	0.0760956	0.499396	0.999925
ENSG00000118307.18	CASC1	0.596835	0.518998	0.550617	0.99994	-0.592224	-0.543272	0.5537	0.999997	-0.569114	-0.52186	0.569279	0.999925
ENSG00000204682.5	CASC10	0.815105	0.526984	0.415012	0.99994	-0.318771	-0.213407	0.7499	0.999997	0.0252178	0.0167146	0.979881	0.999925
ENSG00000108349.16	CASC3	-0.605891	-0.0990547	0.544587	0.99994	-0.520817	-0.0849813	0.602494	0.999997	-0.30495	-0.0496996	0.760404	0.999925
ENSG00000166734.18	CASC4	0.186443	0.0181244	0.852097	0.99994	0.685007	0.0667098	0.49334	0.999997	0.81666	0.0796695	0.414123	0.999925
ENSG00000137812.19	CASC5	-0.336556	-0.186542	0.736451	0.99994	-0.549345	-0.303653	0.582769	0.999997	-0.366125	-0.201401	0.714271	0.999925
ENSG00000127995.16	CASD1	-0.196207	-0.0243724	0.844448	0.99994	0.561851	0.0688989	0.574218	0.999997	0.149811	0.0184205	0.880913	0.999925
ENSG00000147044.21	CASK	1.29288	1.1723	0.196054	0.99994	0.48497	0.451993	0.627698	0.999997	0.256198	0.242931	0.797798	0.999925
ENSG00000167971.15	CASKIN1	1.14097	1.05225	0.253882	0.99994	1.42664	1.30155	0.153683	0.999997	1.63071	1.48478	0.102951	0.999925
ENSG00000177303.9	CASKIN2	-0.747373	-0.213838	0.454838	0.99994	-0.379011	-0.106916	0.704679	0.999997	-0.627775	-0.178377	0.530151	0.999925
ENSG00000137752.23	CASP1	0.559339	0.203732	0.575931	0.99994	0.195401	0.0710234	0.845079	0.999997	0.727981	0.264427	0.466625	0.999925
ENSG00000003400.14	CASP10	0.0878039	0.0272245	0.930033	0.99994	0.130979	0.0401431	0.895792	0.999997	0.302911	0.0927401	0.761958	0.999925
ENSG00000106144.19	CASP2	-0.781728	-0.169363	0.434374	0.99994	-0.218471	-0.046828	0.827062	0.999997	-0.124051	-0.0265953	0.901275	0.999925
ENSG00000164305.18	CASP3	0.216765	0.0301171	0.828391	0.99994	0.360297	0.0499725	0.718625	0.999997	0.143978	0.019962	0.885518	0.999925
ENSG00000196954.13	CASP4	0.15459	0.0226372	0.877145	0.99994	-0.158107	-0.0231033	0.874372	0.999997	0.207102	0.030249	0.83593	0.999925
ENSG00000137757.10	CASP5	1.18084	0.465137	0.237666	0.99994	0.462795	0.182224	0.643511	0.999997	0.719327	0.282263	0.471939	0.999925
ENSG00000138794.9	CASP6	1.3557	0.258669	0.175195	0.99994	1.2466	0.235129	0.212544	0.999997	1.28271	0.242283	0.199592	0.999925
ENSG00000165806.19	CASP7	0.206364	0.0293945	0.836507	0.99994	-0.0711743	-0.0100855	0.943259	0.999997	0.11713	0.0165995	0.906757	0.999925
ENSG00000064012.21	CASP8	0.400289	0.059742	0.688943	0.99994	0.73883	0.110044	0.46001	0.999997	0.831797	0.124117	0.405523	0.999925
ENSG00000118412.12	CASP8AP2	0.0906006	0.0262928	0.92781	0.99994	-0.233001	-0.0674636	0.81576	0.999997	0.0239777	0.00693537	0.98087	0.999925
ENSG00000132906.17	CASP9	0.315248	0.0414706	0.752573	0.99994	0.123958	0.0161824	0.901348	0.999997	0.316504	0.0413271	0.75162	0.999925
ENSG00000143318.12	CASQ1	0.638745	0.485255	0.522989	0.99994	0.594868	0.449691	0.551932	0.999997	0.610601	0.461555	0.541464	0.999925
ENSG00000087589.16	CASS4	-0.0991186	-0.0303689	0.921044	0.99994	0.0620557	0.0187943	0.950518	0.999997	0.539323	0.162748	0.589664	0.999925
ENSG00000153113.23	CAST	-0.791841	-0.142561	0.428454	0.99994	-0.41295	-0.0739457	0.679643	0.999997	-0.514898	-0.0923545	0.606624	0.999925
ENSG00000130940.14	CASZ1	-0.92634	-0.445962	0.354269	0.99994	-0.308595	-0.140383	0.757629	0.999997	-0.535967	-0.247263	0.591981	0.999925
ENSG00000121691.4	CAT	0.458799	0.108525	0.646379	0.99994	0.0171688	0.00405294	0.986302	0.999997	0.87095	0.206644	0.383781	0.999925
ENSG00000158428.3	CATIP	0.854622	0.628839	0.392761	0.99994	-0.245177	-0.187199	0.806319	0.999997	0.70853	0.522642	0.478616	0.999925
ENSG00000175294.5	CATSPER1	1.07174	0.27229	0.283836	0.99994	0.356208	0.0900081	0.721685	0.999997	0.342219	0.08666	0.732186	0.999925
ENSG00000166762.17	CATSPER2	1.023	0.494099	0.306308	0.99994	0.335764	0.162895	0.737049	0.999997	0.548003	0.265535	0.58369	0.999925
ENSG00000152705.7	CATSPER3	0.0611859	0.0336775	0.951211	0.99994	0.708075	0.379586	0.478899	0.999997	1.47825	0.784403	0.13934	0.999925
ENSG00000133962.7	CATSPERB	1.92774	0.97552	0.0538869	0.99994	1.99377	1.00271	0.0461772	0.999997	1.04123	0.527267	0.297769	0.999925
ENSG00000099338.22	CATSPERG	0.927192	0.561706	0.353827	0.99994	-1.96309	-1.35776	0.0496359	0.999997	0.103697	0.0639322	0.91741	0.999925
ENSG00000105974.11	CAV1	-0.0710293	-0.0658253	0.943374	0.99994	0.0669606	0.0616687	0.946613	0.999997	-0.113729	-0.104968	0.909452	0.999925
ENSG00000105971.14	CAV2	-0.288846	-0.164362	0.772699	0.99994	-0.0523568	-0.029105	0.958244	0.999997	-0.302568	-0.169907	0.762219	0.999925
ENSG00000099625.12	CBARP	-0.512863	-0.236175	0.608047	0.99994	0.671737	0.291409	0.501751	0.999997	-0.188189	-0.0844287	0.850728	0.999925
ENSG00000078699.21	CBFA2T2	-0.818097	-0.163399	0.413302	0.99994	-0.303999	-0.0594926	0.761129	0.999997	0.227607	0.0443573	0.819952	0.999925
ENSG00000129993.14	CBFA2T3	-0.889744	-0.230959	0.373603	0.99994	-0.532533	-0.135133	0.594357	0.999997	-0.635642	-0.162712	0.52501	0.999925
ENSG00000067955.13	CBFB	0.302042	0.0361665	0.76262	0.99994	0.331349	0.039696	0.740381	0.999997	0.548112	0.0657602	0.583615	0.999925
ENSG00000110395.6	CBL	-0.827479	-0.26001	0.407966	0.99994	-0.474191	-0.148778	0.635364	0.999997	-0.0388419	-0.0121769	0.969016	0.999925
ENSG00000114423.19	CBLB	-0.317763	-0.15585	0.750664	0.99994	-0.105432	-0.0513747	0.916033	0.999997	-0.208205	-0.101513	0.835069	0.999925
ENSG00000105879.11	CBLL1	-1.29904	-0.175339	0.19393	0.99994	0.0651367	0.0085949	0.948065	0.999997	0.608049	0.0803477	0.543155	0.999925
ENSG00000139899.10	CBLN3	0.53068	0.150036	0.595641	0.99994	-0.370374	-0.105755	0.711104	0.999997	-0.227913	-0.0649713	0.819714	0.999925
ENSG00000159228.12	CBR1	0.484475	0.132689	0.628049	0.99994	0.407663	0.111011	0.683521	0.999997	-0.0198067	-0.00542328	0.984198	0.999925
ENSG00000159231.5	CBR3	0.504621	0.226098	0.613825	0.99994	-0.218954	-0.100007	0.826686	0.999997	0.519729	0.231085	0.603253	0.999925
ENSG00000145439.11	CBR4	-0.162655	-0.0223985	0.87079	0.99994	-0.0273801	-0.00372594	0.978157	0.999997	0.406288	0.0552267	0.684531	0.999925
ENSG00000160200.17	CBS	0.0214172	0.00936764	0.982913	0.99994	-0.396613	-0.174697	0.691653	0.999997	0.187783	0.0810844	0.851046	0.999925
ENSG00000172785.18	CBWD1	0.955576	0.0958459	0.339287	0.99994	0.164134	0.0163218	0.869626	0.999997	0.312362	0.0310927	0.754765	0.999925
ENSG00000136682.14	CBWD2	0.0127626	0.00138049	0.989817	0.99994	0.847978	0.0912481	0.39645	0.999997	0.0493339	0.00530615	0.960653	0.999925
ENSG00000196873.15	CBWD3	0.743864	0.177078	0.456959	0.99994	0.0636028	0.0150827	0.949287	0.999997	0.852372	0.200205	0.394008	0.999925
ENSG00000147996.16	CBWD5	0.345328	0.0506663	0.729847	0.99994	-0.681796	-0.10028	0.495368	0.999997	0.45427	0.0659551	0.649635	0.999925
ENSG00000215126.10	CBWD6	-0.91925	-0.27337	0.357965	0.99994	-0.967329	-0.284003	0.33338	0.999997	-0.561424	-0.162694	0.574509	0.999925
ENSG00000108468.14	CBX1	-0.0957603	-0.0105912	0.923711	0.99994	0.144093	0.0158919	0.885427	0.999997	0.275583	0.0304284	0.782868	0.999925
ENSG00000173894.10	CBX2	-1.60557	-0.375937	0.108367	0.99994	-0.620699	-0.138112	0.534797	0.999997	-0.889981	-0.20055	0.373476	0.999925
ENSG00000122565.18	CBX3	0.314622	0.072779	0.753049	0.99994	0.160302	0.0370909	0.872643	0.999997	0.158172	0.0365918	0.874322	0.999925
ENSG00000141582.14	CBX4	-0.0674762	-0.0270407	0.946203	0.99994	0.0357248	0.0141226	0.971502	0.999997	0.270045	0.106469	0.787126	0.999925
ENSG00000094916.15	CBX5	-1.13768	-0.253748	0.255253	0.99994	-0.22131	-0.049041	0.824851	0.999997	0.36711	0.0814825	0.713537	0.999925
ENSG00000183741.11	CBX6	-0.0838626	-0.0142483	0.933166	0.99994	-0.622551	-0.106093	0.53358	0.999997	-0.285184	-0.0485133	0.775503	0.999925
ENSG00000100307.12	CBX7	0.554182	0.111503	0.579454	0.99994	-0.36215	-0.0729584	0.71724	0.999997	-0.28346	-0.0571448	0.776824	0.999925
ENSG00000141570.10	CBX8	-0.166008	-0.0351985	0.868151	0.99994	0.509123	0.105505	0.610666	0.999997	-0.223969	-0.0469492	0.822781	0.999925
ENSG00000100211.10	CBY1	-0.0521629	-0.0180055	0.958399	0.99994	-0.0815826	-0.0279183	0.934979	0.999997	-0.319243	-0.109864	0.749542	0.999925
ENSG00000132024.17	CC2D1A	-0.572779	-0.115156	0.566795	0.99994	-0.399657	-0.0795385	0.689409	0.999997	-0.213371	-0.0424531	0.831038	0.999925
ENSG00000154222.14	CC2D1B	-0.372884	-0.0384601	0.709235	0.99994	-0.708742	-0.0732123	0.478485	0.999997	-0.734221	-0.0759072	0.462814	0.999925
ENSG00000048342.15	CC2D2A	-0.499339	-0.226472	0.617541	0.99994	-1.21258	-0.561899	0.225289	0.999997	-0.471771	-0.211422	0.63709	0.999925
ENSG00000188649.13	CC2D2B	0.012983	0.0103891	0.989641	0.99994	-0.487081	-0.396683	0.626201	0.999997	0.260511	0.204931	0.794469	0.999925
ENSG00000060339.13	CCAR1	0.275543	0.0738635	0.782899	0.99994	-0.286336	-0.076781	0.774621	0.999997	-0.338437	-0.0908681	0.735034	0.999925
ENSG00000171097.13	CCBL1	1.26851	0.283205	0.204617	0.99994	0.822514	0.181152	0.410785	0.999997	-0.0319075	-0.00713051	0.974546	0.999925
ENSG00000137944.17	CCBL2	-0.064124	-0.0102127	0.948871	0.99994	0.117095	0.0184879	0.906785	0.999997	-0.068557	-0.0108525	0.945342	0.999925
ENSG00000135736.5	CCDC102A	1.20667	0.898916	0.227559	0.99994	0.973744	0.723895	0.330184	0.999997	0.714541	0.536734	0.474893	0.999925
ENSG00000150636.17	CCDC102B	0.14367	0.057843	0.885761	0.99994	-0.701806	-0.288998	0.4828	0.999997	0.263401	0.105167	0.792241	0.999925
ENSG00000173581.7	CCDC106	-0.111767	-0.024352	0.911008	0.99994	-0.169165	-0.0365946	0.865667	0.999997	-0.160209	-0.0346676	0.872717	0.999925
ENSG00000159884.11	CCDC107	0.443857	0.157738	0.657146	0.99994	0.266234	0.0938527	0.790059	0.999997	-0.124361	-0.0443776	0.90103	0.999925
ENSG00000005059.15	CCDC109B	0.866428	0.181533	0.386255	0.99994	0.711609	0.148389	0.476707	0.999997	0.882572	0.184412	0.377468	0.999925
ENSG00000164221.12	CCDC112	0.721349	0.313496	0.470695	0.99994	-0.0136115	-0.00597271	0.98914	0.999997	0.413829	0.179625	0.678999	0.999925
ENSG00000103021.9	CCDC113	-0.384697	-0.172059	0.700462	0.99994	0.0639166	0.0278667	0.949037	0.999997	0.0940539	0.0408886	0.925066	0.999925
ENSG00000136710.9	CCDC115	1.31238	0.161966	0.189392	0.99994	0.908994	0.110788	0.363354	0.999997	1.24562	0.152528	0.212902	0.999925
ENSG00000161180.10	CCDC116	-0.106781	-0.0788108	0.914963	0.99994	-0.281151	-0.207599	0.778595	0.999997	-0.403905	-0.300462	0.686283	0.999925
ENSG00000159873.9	CCDC117	-0.319957	-0.0558382	0.749001	0.99994	0.258083	0.0446635	0.796343	0.999997	0.188442	0.0326416	0.85053	0.999925
ENSG00000160799.11	CCDC12	0.26098	0.073228	0.794108	0.99994	-0.0747939	-0.0209325	0.940379	0.999997	-0.498824	-0.14076	0.617904	0.999925
ENSG00000147144.12	CCDC120	-0.56592	-0.168743	0.571448	0.99994	-0.210597	-0.0611772	0.833201	0.999997	-0.592975	-0.175384	0.553198	0.999925
ENSG00000176714.9	CCDC121	0.465052	0.0891113	0.641894	0.99994	-0.27664	-0.0529776	0.782056	0.999997	0.147433	0.0280535	0.88279	0.999925
ENSG00000151773.12	CCDC122	0.713447	0.196207	0.475569	0.99994	0.154207	0.0422769	0.877446	0.999997	0.415918	0.113696	0.67747	0.999925
ENSG00000007080.10	CCDC124	-0.253383	-0.0365586	0.799973	0.99994	-0.416439	-0.0599428	0.677089	0.999997	-1.06142	-0.15439	0.288501	0.999925
ENSG00000183323.12	CCDC125	0.128873	0.0455656	0.897458	0.99994	-0.314595	-0.111359	0.753069	0.999997	0.149116	0.0517545	0.881462	0.999925
ENSG00000169193.11	CCDC126	1.08606	0.221595	0.277454	0.99994	1.85993	0.377862	0.0628958	0.999997	0.920105	0.185789	0.357518	0.999925
ENSG00000164366.3	CCDC127	0.367683	0.0446187	0.71311	0.99994	0.689818	0.0831768	0.490309	0.999997	0.259515	0.0313079	0.795238	0.999925
ENSG00000244607.5	CCDC13	0.0151745	0.0068844	0.987893	0.99994	0.477832	0.211352	0.63277	0.999997	-0.354728	-0.161632	0.722793	0.999925
ENSG00000104957.13	CCDC130	0.197331	0.0307385	0.843568	0.99994	-0.435343	-0.0677147	0.663314	0.999997	-0.564777	-0.0882008	0.572225	0.999925
ENSG00000100147.13	CCDC134	0.512523	0.121161	0.608285	0.99994	0.255288	0.0598219	0.7985	0.999997	0.488285	0.114457	0.625348	0.999925
ENSG00000128596.16	CCDC136	-0.495289	-0.15672	0.620396	0.99994	-0.403957	-0.125374	0.686244	0.999997	-0.569811	-0.178513	0.568806	0.999925
ENSG00000185298.12	CCDC137	0.00824769	0.00198339	0.993419	0.99994	-0.307582	-0.0738193	0.7584	0.999997	-1.00638	-0.245603	0.314232	0.999925
ENSG00000163006.11	CCDC138	-0.799303	-0.22017	0.424115	0.99994	-0.0873304	-0.0229995	0.930409	0.999997	-0.297959	-0.0792227	0.765735	0.999925
ENSG00000175455.14	CCDC14	0.728193	0.206895	0.466496	0.99994	-0.0817861	-0.0232388	0.934817	0.999997	-0.122125	-0.0347879	0.9028	0.999925
ENSG00000163492.15	CCDC141	0.430707	0.314129	0.666682	0.99994	0.172707	0.127667	0.862881	0.999997	-0.257027	-0.199875	0.797158	0.999925
ENSG00000135637.13	CCDC142	0.167305	0.0456734	0.86713	0.99994	-0.137655	-0.0372684	0.890513	0.999997	0.0114978	0.00311054	0.990826	0.999925
ENSG00000205212.3	CCDC144NL	-0.690477	-0.266886	0.489894	0.99994	-0.695073	-0.265351	0.487009	0.999997	-1.05108	-0.409443	0.293222	0.999925
ENSG00000135205.14	CCDC146	0.254953	0.163733	0.79876	0.99994	-0.606429	-0.402952	0.54423	0.999997	-0.25214	-0.164536	0.800933	0.999925
ENSG00000153237.17	CCDC148	-0.947018	-0.581381	0.34363	0.99994	0.774551	0.437059	0.438605	0.999997	0.744492	0.419968	0.456579	0.999925
ENSG00000181982.18	CCDC149	-0.501844	-0.0433247	0.615777	0.99994	1.01798	0.087455	0.308689	0.999997	1.50439	0.130409	0.132482	0.999925
ENSG00000149548.14	CCDC15	0.266912	0.0909336	0.789537	0.99994	0.248524	0.0835917	0.803729	0.999997	0.461062	0.154048	0.644754	0.999925
ENSG00000144395.17	CCDC150	0.0870873	0.0535148	0.930602	0.99994	0.0325893	0.0193829	0.974002	0.999997	-0.95457	-0.608706	0.339795	0.999925
ENSG00000198003.11	CCDC151	-1.57759	-1.36297	0.114659	0.99994	0.125234	0.0965376	0.900338	0.999997	0.529704	0.401656	0.596317	0.999925
ENSG00000198865.9	CCDC152	-0.505499	-0.351807	0.613208	0.99994	-0.129738	-0.0893768	0.896773	0.999997	0.491422	0.333543	0.623128	0.999925
ENSG00000248712.7	CCDC153	1.66603	0.732718	0.0957073	0.99994	0.740249	0.326447	0.459149	0.999997	1.08532	0.476665	0.27778	0.999925
ENSG00000197599.12	CCDC154	0.585213	0.435146	0.558404	0.99994	-1.12694	-0.912482	0.259769	0.999997	0.835928	0.608859	0.403195	0.999925
ENSG00000161609.9	CCDC155	0.287575	0.0989778	0.773672	0.99994	1.02086	0.341182	0.307319	0.999997	0.998018	0.333804	0.318271	0.999925
ENSG00000187860.10	CCDC157	1.15582	0.416124	0.247754	0.99994	0.603243	0.21706	0.546347	0.999997	-1.03857	-0.392013	0.299007	0.999925
ENSG00000163749.17	CCDC158	0.895006	0.549832	0.370784	0.99994	0.285246	0.1768	0.775456	0.999997	0.267649	0.167123	0.78897	0.999925
ENSG00000183401.11	CCDC159	0.732037	0.21072	0.464146	0.99994	0.0878294	0.0252752	0.930012	0.999997	-0.0367974	-0.0106417	0.970647	0.999925
ENSG00000280670.2	CCDC163P	-0.250986	-0.0916977	0.801825	0.99994	0.0223376	0.00794117	0.982179	0.999997	-0.28192	-0.101681	0.778005	0.999925
ENSG00000198937.8	CCDC167	0.460125	0.186122	0.645426	0.99994	0.485626	0.194561	0.627232	0.999997	0.0648864	0.0262766	0.948264	0.999925
ENSG00000175820.3	CCDC168	-0.591946	-0.431997	0.553887	0.99994	-1.61272	-1.24835	0.106806	0.999997	-0.558211	-0.402779	0.5767	0.999925
ENSG00000242715.7	CCDC169	-0.2529	-0.0816719	0.800345	0.99994	0.391362	0.122532	0.69553	0.999997	0.181932	0.0573624	0.855636	0.999925
ENSG00000159588.14	CCDC17	1.60891	1.31785	0.107635	0.99994	0.821383	0.681396	0.411428	0.999997	0.478368	0.402676	0.632388	0.999925
ENSG00000120262.9	CCDC170	0.556054	0.228479	0.578174	0.99994	0.167951	0.0688991	0.866622	0.999997	0.574344	0.233885	0.565735	0.999925
ENSG00000164989.16	CCDC171	-0.734726	-0.230531	0.462506	0.99994	-0.673179	-0.208258	0.500833	0.999997	-0.469939	-0.143986	0.638399	0.999925
ENSG00000154479.12	CCDC173	0.548841	0.399681	0.583115	0.99994	-0.298834	-0.223657	0.765067	0.999997	-0.389475	-0.29319	0.696925	0.999925
ENSG00000154781.15	CCDC174	0.483299	0.097853	0.628883	0.99994	0.408293	0.0820198	0.683058	0.999997	0.0508796	0.0102682	0.959421	0.999925
ENSG00000267909.2	CCDC177	0.497533	0.459694	0.618813	0.99994	0.447878	0.411582	0.654241	0.999997	0.134064	0.12512	0.893352	0.999925
ENSG00000122483.17	CCDC18	0.847282	0.320842	0.396838	0.99994	-0.246468	-0.094705	0.80532	0.999997	-0.356526	-0.137744	0.721446	0.999925
ENSG00000197816.13	CCDC180	1.75803	1.404	0.0787429	0.99994	1.88185	1.49167	0.0598568	0.999997	1.02817	0.827025	0.303871	0.999925
ENSG00000117477.12	CCDC181	0.300862	0.234615	0.76352	0.99994	-0.403586	-0.320307	0.686517	0.999997	0.412344	0.315001	0.680087	0.999925
ENSG00000166329.2	CCDC182	-0.738199	-0.568161	0.460393	0.99994	0.249433	0.179936	0.803026	0.999997	-0.138297	-0.101594	0.890006	0.999925
ENSG00000213213.13	CCDC183	1.8279	0.629479	0.0675642	0.99994	-1.03188	-0.3715	0.302129	0.999997	0.730157	0.251261	0.465294	0.999925
ENSG00000177875.4	CCDC184	2.00473	1.46776	0.0449917	0.99994	0.203454	0.153527	0.83878	0.999997	-0.400282	-0.308889	0.688949	0.999925
ENSG00000165813.18	CCDC186	-0.189645	-0.0424712	0.849587	0.99994	-0.0357612	-0.00788138	0.971473	0.999997	-0.609353	-0.136483	0.54229	0.999925
ENSG00000234409.6	CCDC188	0.588517	0.24391	0.556185	0.99994	-0.732708	-0.313933	0.463736	0.999997	0.0365646	0.0152501	0.970832	0.999925
ENSG00000196118.11	CCDC189	2.01099	0.954701	0.0443269	0.99994	0.541416	0.258381	0.588221	0.999997	1.01338	0.480827	0.310879	0.999925
ENSG00000185860.13	CCDC190	-0.67959	-0.405207	0.496764	0.99994	0.150219	0.0864691	0.880592	0.999997	-0.845299	-0.503733	0.397944	0.999925
ENSG00000163617.10	CCDC191	-0.348167	-0.154551	0.727715	0.99994	0.236649	0.100955	0.812929	0.999997	-0.237564	-0.104237	0.812219	0.999925
ENSG00000230561.4	CCDC192	-1.16092	-0.806379	0.245676	0.99994	-1.9127	-1.39334	0.0557867	0.999997	-1.43168	-1.0038	0.152235	0.999925
ENSG00000101997.12	CCDC22	0.349777	0.0580668	0.726506	0.99994	0.375084	0.0619456	0.707598	0.999997	0.849642	0.140682	0.395524	0.999925
ENSG00000159214.12	CCDC24	-0.170376	-0.0498378	0.864715	0.99994	0.4572	0.13049	0.647527	0.999997	-0.547557	-0.161007	0.583996	0.999925
ENSG00000147419.17	CCDC25	-0.161149	-0.040033	0.871976	0.99994	-0.155203	-0.0384332	0.876661	0.999997	-0.0660235	-0.0163511	0.947359	0.999925
ENSG00000162592.9	CCDC27	-0.371479	-0.204839	0.710281	0.99994	-1.09814	-0.611236	0.272145	0.999997	-0.337047	-0.180653	0.736081	0.999925
ENSG00000024862.17	CCDC28A	0.525654	0.0993541	0.599129	0.99994	0.492974	0.0924398	0.622031	0.999997	1.13574	0.21359	0.256064	0.999925
ENSG00000160050.14	CCDC28B	-0.817969	-0.275448	0.413375	0.99994	-0.729474	-0.241598	0.465712	0.999997	-1.51249	-0.523787	0.130408	0.999925
ENSG00000151468.10	CCDC3	0.496395	0.396589	0.619616	0.99994	0.587933	0.465594	0.556577	0.999997	0.336098	0.26829	0.736797	0.999925
ENSG00000186409.15	CCDC30	0.511816	0.159118	0.60878	0.99994	-0.21388	-0.0667376	0.830641	0.999997	-0.225283	-0.0703644	0.821759	0.999925
ENSG00000140481.14	CCDC33	0.498102	0.262463	0.618412	0.99994	-2.49037	-1.50406	0.0127612	0.999997	-2.44985	-1.47503	0.0142915	0.999925
ENSG00000109881.16	CCDC34	-0.0685662	-0.0329678	0.945335	0.99994	-0.183354	-0.0872986	0.85452	0.999997	-0.40932	-0.196932	0.682305	0.999925
ENSG00000173421.16	CCDC36	-0.317567	-0.209697	0.750813	0.99994	-0.268333	-0.175613	0.788443	0.999997	-1.07058	-0.715657	0.284359	0.999925
ENSG00000165972.12	CCDC38	0.951491	0.733248	0.341355	0.99994	-0.87926	-0.728779	0.37926	0.999997	-1.06675	-0.893423	0.286083	0.999925
ENSG00000284862.1	CCDC39	-0.37715	-0.24697	0.706062	0.99994	-1.54477	-1.06473	0.122401	0.999997	-1.03912	-0.700531	0.29875	0.999925
ENSG00000141519.14	CCDC40	0.960799	0.305095	0.336653	0.99994	0.958116	0.300952	0.338005	0.999997	0.0715113	0.0228557	0.942991	0.999925
ENSG00000173588.14	CCDC41	-0.286705	-0.0559615	0.774338	0.99994	-0.212719	-0.0409546	0.831546	0.999997	0.29791	0.0571058	0.765772	0.999925
ENSG00000180329.13	CCDC43	0.671001	0.171892	0.50222	0.99994	0.170086	0.0433962	0.864943	0.999997	0.0202915	0.00519339	0.983811	0.999925
ENSG00000108588.13	CCDC47	0.0107426	0.000907465	0.991429	0.99994	0.390522	0.0329808	0.696151	0.999997	-0.279786	-0.0236312	0.779642	0.999925
ENSG00000152492.14	CCDC50	0.20874	0.0328195	0.834651	0.99994	0.234519	0.0367831	0.814582	0.999997	0.312227	0.0489939	0.754868	0.999925
ENSG00000164051.13	CCDC51	0.0480187	0.012218	0.961701	0.99994	-0.136098	-0.0343856	0.891744	0.999997	-0.428027	-0.109176	0.668631	0.999925
ENSG00000183978.7	CCDC56	0.17438	0.0549372	0.861567	0.99994	0.276358	0.0864538	0.782273	0.999997	0.00396088	0.00124401	0.99684	0.999925
ENSG00000176155.18	CCDC57	1.36842	0.427918	0.17118	0.99994	0.416373	0.129879	0.677137	0.999997	0.915777	0.284443	0.359784	0.999925
ENSG00000160124.9	CCDC58	0.484506	0.168098	0.628027	0.99994	0.31082	0.106984	0.755937	0.999997	-0.151496	-0.0528632	0.879584	0.999925
ENSG00000133773.11	CCDC59	0.102991	0.0310026	0.91797	0.99994	0.343329	0.102338	0.731351	0.999997	0.154458	0.0462014	0.877248	0.999925
ENSG00000108091.10	CCDC6	-0.859614	-0.143648	0.390002	0.99994	-0.216086	-0.0356509	0.82892	0.999997	-0.295622	-0.048853	0.767518	0.999925
ENSG00000104983.8	CCDC61	0.680578	0.175111	0.496139	0.99994	0.137829	0.0353541	0.890375	0.999997	-1.06856	-0.28446	0.285268	0.999925
ENSG00000130783.13	CCDC62	0.261016	0.188151	0.79408	0.99994	-0.013896	-0.0100447	0.988913	0.999997	-0.960471	-0.732794	0.336818	0.999925
ENSG00000135127.11	CCDC64	1.19829	0.564905	0.230803	0.99994	0.427242	0.203155	0.669203	0.999997	0.378873	0.181341	0.704782	0.999925
ENSG00000162069.15	CCDC64B	0.383092	0.193085	0.701652	0.99994	0.827744	0.412955	0.407816	0.999997	-0.294379	-0.149227	0.768468	0.999925
ENSG00000139537.10	CCDC65	-0.524893	-0.359741	0.599658	0.99994	-0.995385	-0.69218	0.319549	0.999997	-0.446202	-0.302439	0.655452	0.999925
ENSG00000180376.16	CCDC66	0.790464	0.163566	0.429257	0.99994	0.151836	0.0312466	0.879316	0.999997	-0.880499	-0.186537	0.378589	0.999925
ENSG00000165325.13	CCDC67	-0.955999	-0.665688	0.339073	0.99994	-0.499175	-0.334094	0.617656	0.999997	-0.150181	-0.099208	0.880622	0.999925
ENSG00000166510.13	CCDC68	1.26789	0.779644	0.204839	0.99994	0.123141	0.0773609	0.901996	0.999997	0.70265	0.433737	0.482274	0.999925
ENSG00000198624.12	CCDC69	-0.479022	-0.123515	0.631923	0.99994	-0.318606	-0.0812048	0.750025	0.999997	-0.0506525	-0.0128774	0.959602	0.999925
ENSG00000216937.13	CCDC7	-0.688752	-0.273188	0.490979	0.99994	0.105109	0.0401759	0.916289	0.999997	-0.756768	-0.299663	0.449189	0.999925
ENSG00000177352.9	CCDC71	0.733437	0.0831057	0.463292	0.99994	0.225395	0.0253376	0.821672	0.999997	-0.34827	-0.0393656	0.727638	0.999925
ENSG00000253276.2	CCDC71L	0.10399	0.028585	0.917177	0.99994	0.717077	0.195134	0.473327	0.999997	0.205844	0.0561638	0.836913	0.999925
ENSG00000186714.12	CCDC73	-1.69296	-1.31333	0.090464	0.99994	-0.665926	-0.489198	0.505459	0.999997	-1.37223	-1.05004	0.169991	0.999925
ENSG00000163040.14	CCDC74A	1.56445	0.433979	0.117713	0.99994	0.365912	0.101141	0.714431	0.999997	0.627738	0.173149	0.530175	0.999925
ENSG00000152076.18	CCDC74B	1.1133	0.483521	0.265577	0.99994	0.932653	0.403063	0.350999	0.999997	1.40718	0.6043	0.159375	0.999925
ENSG00000120647.9	CCDC77	0.766249	0.171575	0.443528	0.99994	1.26311	0.27915	0.206549	0.999997	1.30127	0.287896	0.193166	0.999925
ENSG00000162004.16	CCDC78	0.812508	0.386375	0.4165	0.99994	-0.860471	-0.431967	0.389529	0.999997	-0.866863	-0.437051	0.386017	0.999925
ENSG00000091986.15	CCDC80	0.494447	0.316099	0.620991	0.99994	-1.16745	-0.803408	0.243028	0.999997	-0.059545	-0.0385548	0.952518	0.999925
ENSG00000149201.9	CCDC81	0.253634	0.188577	0.799779	0.99994	1.06196	0.76565	0.288252	0.999997	0.612491	0.449113	0.540213	0.999925
ENSG00000149231.12	CCDC82	0.603186	0.0946408	0.546385	0.99994	-0.277352	-0.0434031	0.78151	0.999997	-0.0797033	-0.0124623	0.936473	0.999925
ENSG00000150676.12	CCDC83	0.369859	0.164797	0.711487	0.99994	-0.11094	-0.049626	0.911664	0.999997	-0.561871	-0.256361	0.574204	0.999925
ENSG00000186166.8	CCDC84	0.176431	0.0323565	0.859955	0.99994	-1.4006	-0.264408	0.161333	0.999997	-0.810936	-0.150408	0.417402	0.999925
ENSG00000055813.5	CCDC85A	-0.499343	-0.320739	0.617538	0.99994	-1.66053	-1.1371	0.0968075	0.999997	-0.971232	-0.635476	0.331433	0.999925
ENSG00000175602.3	CCDC85B	0.179051	0.0857903	0.857898	0.99994	0.187719	0.089934	0.851097	0.999997	-0.102889	-0.0493006	0.918051	0.999925
ENSG00000205476.8	CCDC85C	-0.468298	-0.191221	0.639571	0.99994	0.149561	0.058511	0.881111	0.999997	-0.179111	-0.0713217	0.857851	0.999925
ENSG00000110104.11	CCDC86	-0.537512	-0.151604	0.590914	0.99994	-0.0924956	-0.0256789	0.926304	0.999997	-0.847279	-0.239531	0.396839	0.999925
ENSG00000182791.4	CCDC87	0.0634979	0.0306703	0.94937	0.99994	-0.188566	-0.0909548	0.850433	0.999997	-0.670092	-0.330841	0.502799	0.999925
ENSG00000115355.16	CCDC88A	-0.0938479	-0.0307125	0.92523	0.99994	-0.478248	-0.156787	0.632473	0.999997	-0.677493	-0.222557	0.498093	0.999925
ENSG00000168071.21	CCDC88B	0.327181	0.10268	0.743531	0.99994	-0.40423	-0.127345	0.686043	0.999997	-0.249593	-0.0785531	0.802902	0.999925
ENSG00000015133.18	CCDC88C	0.0622487	0.0202374	0.950365	0.99994	-0.106012	-0.034273	0.915572	0.999997	-0.040142	-0.012998	0.96798	0.999925
ENSG00000105321.13	CCDC9	0.383867	0.0518277	0.701077	0.99994	-0.00591029	-0.000793395	0.995284	0.999997	-0.450536	-0.06084	0.652324	0.999925
ENSG00000137500.9	CCDC90B	0.478196	0.117279	0.632511	0.99994	0.521296	0.126983	0.602161	0.999997	0.162025	0.0395932	0.871286	0.999925
ENSG00000123106.10	CCDC91	0.237081	0.0595522	0.812594	0.99994	0.408622	0.101999	0.682817	0.999997	0.319193	0.0797892	0.74958	0.999925
ENSG00000119242.8	CCDC92	-0.207724	-0.0535608	0.835445	0.99994	-0.070554	-0.0180976	0.943753	0.999997	-0.198679	-0.0510481	0.842514	0.999925
ENSG00000125633.10	CCDC93	-1.07574	-0.185662	0.282044	0.99994	-0.612054	-0.104349	0.540502	0.999997	0.0546204	0.00926761	0.956441	0.999925
ENSG00000105248.15	CCDC94	-0.472906	-0.0814947	0.63628	0.99994	-0.32122	-0.0546868	0.748044	0.999997	-0.429066	-0.0733093	0.667875	0.999925
ENSG00000173013.5	CCDC96	1.00848	0.213777	0.313223	0.99994	1.82692	0.382737	0.0677118	0.999997	1.64098	0.343903	0.100802	0.999925
ENSG00000142039.3	CCDC97	-0.554965	-0.11791	0.578919	0.99994	-0.542766	-0.114663	0.587291	0.999997	-0.353452	-0.0745592	0.72375	0.999925
ENSG00000204536.13	CCHCR1	0.16665	0.0426547	0.867645	0.99994	-0.208329	-0.0529032	0.834972	0.999997	-0.0858898	-0.0217849	0.931554	0.999925
ENSG00000185972.5	CCIN	-0.364851	-0.286268	0.715223	0.99994	-0.71897	-0.57143	0.472159	0.999997	-1.45093	-1.21803	0.146799	0.999925
ENSG00000187094.11	CCK	1.71731	1.36918	0.0859228	0.99994	1.18169	0.950978	0.237329	0.999997	0.333893	0.276571	0.73846	0.999925
ENSG00000108702.3	CCL1	-0.611431	-0.3102	0.540914	0.99994	-0.798161	-0.404842	0.424777	0.999997	-2.51317	-1.43798	0.011965	0.999925
ENSG00000181374.7	CCL13	0.489709	0.532386	0.62434	0.99994	0.680904	0.730024	0.495932	0.999997	0.571972	0.616242	0.567341	0.999925
ENSG00000275385.1	CCL18	1.3373	1.4953	0.181124	0.99994	0.964176	1.08745	0.334958	0.999997	1.20474	1.34878	0.228303	0.999925
ENSG00000108691.9	CCL2	-0.668187	-0.347718	0.504014	0.99994	-0.441621	-0.224042	0.658763	0.999997	-0.988397	-0.517235	0.322958	0.999925
ENSG00000115009.12	CCL20	-0.122526	-0.128849	0.902483	0.99994	0.122282	0.128258	0.902675	0.999997	-0.407558	-0.428616	0.683598	0.999925
ENSG00000137077.7	CCL21	-1.57613	-0.995274	0.114997	0.99994	-0.873554	-0.522825	0.382361	0.999997	-0.884665	-0.529387	0.376337	0.999925
ENSG00000102962.4	CCL22	-0.0910317	-0.036424	0.927467	0.99994	-0.808089	-0.32959	0.419039	0.999997	-0.365859	-0.146205	0.71447	0.999925
ENSG00000274736.4	CCL23	1.01187	0.526132	0.311602	0.99994	0.936353	0.482901	0.349091	0.999997	0.76724	0.397642	0.442939	0.999925
ENSG00000106178.6	CCL24	-2.04422	-1.64638	0.0409315	0.99994	-1.43532	-1.09152	0.151195	0.999997	-2.17286	-1.75743	0.0297911	0.999925
ENSG00000131142.13	CCL25	0.250543	0.176897	0.802167	0.99994	-0.497612	-0.353793	0.618758	0.999997	-0.461087	-0.327473	0.644736	0.999925
ENSG00000151882.11	CCL28	0.431585	0.131627	0.666043	0.99994	-0.294976	-0.0906994	0.768012	0.999997	0.476389	0.143697	0.633797	0.999925
ENSG00000277632.1	CCL3	0.0799693	0.0637802	0.936262	0.99994	0.208412	0.162863	0.834907	0.999997	-0.347638	-0.279368	0.728112	0.999925
ENSG00000276085.1	CCL3L3	-0.0240022	-0.0259685	0.980851	0.99994	-0.00608919	-0.00656453	0.995142	0.999997	-0.336342	-0.364249	0.736613	0.999925
ENSG00000275302.1	CCL4	-0.071525	-0.0583427	0.94298	0.99994	-0.149352	-0.120847	0.881276	0.999997	-0.668864	-0.557731	0.503582	0.999925
ENSG00000276070.4	CCL4L2	0.0351612	0.0364468	0.971951	0.99994	-0.115866	-0.119132	0.907758	0.999997	-0.335707	-0.346304	0.737092	0.999925
ENSG00000271503.5	CCL5	0.151393	0.0485063	0.879666	0.99994	0.0960353	0.030796	0.923493	0.999997	-0.102857	-0.0329586	0.918076	0.999925
ENSG00000108688.11	CCL7	-0.427484	-0.270087	0.669027	0.99994	0.277502	0.167419	0.781395	0.999997	-0.447355	-0.282889	0.654619	0.999925
ENSG00000108700.4	CCL8	0.927007	1.04126	0.353923	0.99994	0.453015	0.535282	0.650538	0.999997	0.383158	0.448229	0.701603	0.999925
ENSG00000136280.15	CCM2	0.199457	0.0250829	0.841905	0.99994	0.0118676	0.0014889	0.990531	0.999997	-0.0114712	-0.00144015	0.990847	0.999925
ENSG00000101331.15	CCM2L	0.217859	0.188261	0.827539	0.99994	0.453363	0.38913	0.650288	0.999997	1.89578	1.58363	0.0579891	0.999925
ENSG00000133101.9	CCNA1	1.01083	0.49937	0.312099	0.99994	0.407497	0.200848	0.683643	0.999997	-0.0488928	-0.0245021	0.961005	0.999925
ENSG00000145386.9	CCNA2	-0.380955	-0.141978	0.703237	0.99994	-0.159426	-0.0590852	0.873333	0.999997	0.17627	0.0653317	0.860082	0.999925
ENSG00000134057.14	CCNB1	-0.109587	-0.0519336	0.912737	0.99994	-0.173668	-0.0821541	0.862126	0.999997	-0.00970594	-0.00459251	0.992256	0.999925
ENSG00000100814.17	CCNB1IP1	0.554541	0.0829802	0.579209	0.99994	0.502203	0.0747038	0.615524	0.999997	0.279434	0.0416177	0.779911	0.999925
ENSG00000157456.7	CCNB2	0.0790441	0.0356158	0.936998	0.99994	-0.0765641	-0.0344098	0.93897	0.999997	0.210995	0.0945308	0.832891	0.999925
ENSG00000147082.17	CCNB3	-0.455463	-0.211014	0.648776	0.99994	1.1629	0.51243	0.244871	0.999997	1.04156	0.460014	0.297617	0.999925
ENSG00000112237.12	CCNC	0.415567	0.0738246	0.677727	0.99994	0.968966	0.172538	0.332562	0.999997	0.537748	0.095437	0.590751	0.999925
ENSG00000110092.3	CCND1	-0.287569	-0.161402	0.773677	0.99994	0.0367761	0.0206962	0.970664	0.999997	-0.220718	-0.12403	0.825312	0.999925
ENSG00000118971.7	CCND2	-0.689485	-0.516477	0.490518	0.99994	1.2043	0.830506	0.228475	0.999997	2.07076	1.41268	0.0383808	0.999925
ENSG00000112576.12	CCND3	0.25214	0.025067	0.800933	0.99994	-0.26515	-0.0263815	0.790894	0.999997	-0.755716	-0.075438	0.44982	0.999925
ENSG00000166946.13	CCNDBP1	0.485286	0.0985409	0.627473	0.99994	0.223707	0.0452691	0.822986	0.999997	0.189107	0.0382784	0.850009	0.999925
ENSG00000105173.13	CCNE1	-0.149929	-0.0204897	0.880821	0.99994	-0.199694	-0.0270793	0.84172	0.999997	-0.612644	-0.0836917	0.540112	0.999925
ENSG00000175305.17	CCNE2	0.158686	0.055525	0.873917	0.99994	0.02171	0.00754966	0.982679	0.999997	0.230005	0.0799005	0.818088	0.999925
ENSG00000162063.12	CCNF	-0.897453	-0.208746	0.369477	0.99994	-0.513227	-0.117928	0.607793	0.999997	-0.513292	-0.118142	0.607747	0.999925
ENSG00000113328.18	CCNG1	0.56784	0.137969	0.570144	0.99994	0.245405	0.0595159	0.806143	0.999997	1.00038	0.244586	0.317128	0.999925
ENSG00000138764.14	CCNG2	0.275169	0.0727683	0.783187	0.99994	0.812256	0.212559	0.416644	0.999997	0.960308	0.251611	0.3369	0.999925
ENSG00000134480.14	CCNH	0.691886	0.135265	0.489009	0.99994	0.150502	0.0292666	0.880368	0.999997	0.303814	0.0591009	0.76127	0.999925
ENSG00000118816.9	CCNI	-0.120313	-0.0213198	0.904236	0.99994	0.295229	0.0524324	0.767819	0.999997	0.34317	0.0609541	0.731471	0.999925
ENSG00000107443.15	CCNJ	-0.622763	-0.0999328	0.53344	0.99994	-0.359108	-0.0567125	0.719514	0.999997	-0.0618666	-0.00974709	0.950669	0.999925
ENSG00000135083.15	CCNJL	0.39977	0.3113	0.689326	0.99994	-0.976164	-0.82313	0.328983	0.999997	0.442837	0.341502	0.657883	0.999925
ENSG00000090061.17	CCNK	-0.346576	-0.190739	0.72891	0.99994	0.176368	0.0940909	0.860005	0.999997	0.0599166	0.0321507	0.952222	0.999925
ENSG00000163660.11	CCNL1	0.686213	0.117085	0.492579	0.99994	-0.999915	-0.172412	0.317351	0.999997	-0.230286	-0.0392377	0.817869	0.999925
ENSG00000221978.11	CCNL2	0.958368	0.160428	0.337877	0.99994	-0.612882	-0.102589	0.539954	0.999997	-0.879866	-0.148169	0.378932	0.999925
ENSG00000152669.8	CCNO	-0.271679	-0.13912	0.785869	0.99994	-0.723911	-0.374378	0.469121	0.999997	-0.323359	-0.16459	0.746424	0.999925
ENSG00000129315.10	CCNT1	-0.790302	-0.149079	0.429351	0.99994	-0.0209	-0.00389404	0.983325	0.999997	0.0836113	0.0155837	0.933365	0.999925
ENSG00000082258.12	CCNT2	-0.014827	-0.00215303	0.98817	0.99994	-0.298043	-0.0431627	0.76567	0.999997	0.705008	0.102092	0.480806	0.999925
ENSG00000108100.17	CCNY	-0.198111	-0.0246446	0.842958	0.99994	-0.413927	-0.0514041	0.678927	0.999997	-0.380953	-0.0473177	0.703238	0.999925
ENSG00000163249.11	CCNYL1	-0.476237	-0.12544	0.633905	0.99994	-0.179789	-0.0466705	0.857318	0.999997	0.154434	0.0399599	0.877267	0.999925
ENSG00000103540.16	CCP110	-0.683119	-0.132312	0.494531	0.99994	-0.872366	-0.168373	0.383009	0.999997	-1.05659	-0.205173	0.290698	0.999925
ENSG00000260916.7	CCPG1	0.407552	0.139678	0.683603	0.99994	0.640877	0.217569	0.521603	0.999997	1.3906	0.472226	0.164346	0.999925
ENSG00000163823.3	CCR1	0.234333	0.0740177	0.814727	0.99994	0.331467	0.104586	0.740292	0.999997	0.714914	0.226251	0.474662	0.999925
ENSG00000184451.5	CCR10	1.12474	0.939673	0.260701	0.99994	0.798087	0.667431	0.42482	0.999997	1.00338	0.833889	0.315679	0.999925
ENSG00000121807.5	CCR2	0.221318	0.217172	0.824845	0.99994	-0.33162	-0.321613	0.740176	0.999997	-0.296392	-0.306135	0.766931	0.999925
ENSG00000183625.14	CCR3	0.778999	0.769749	0.43598	0.99994	0.734793	0.719904	0.462466	0.999997	0.822201	0.805688	0.410963	0.999925
ENSG00000160791.13	CCR5	1.0792	1.05777	0.280501	0.99994	0.131765	0.133522	0.89517	0.999997	0.993724	0.965267	0.320357	0.999925
ENSG00000126353.3	CCR7	-0.270538	-0.165997	0.786747	0.99994	0.0306526	0.0183617	0.975547	0.999997	-0.791888	-0.494418	0.428426	0.999925
ENSG00000121797.9	CCRL2	0.248929	0.0576916	0.803416	0.99994	0.983218	0.224052	0.3255	0.999997	0.868314	0.198291	0.385222	0.999925
ENSG00000173992.8	CCS	0.737377	0.238421	0.460893	0.99994	0.333922	0.10747	0.738438	0.999997	0.648332	0.208263	0.51677	0.999925
ENSG00000154429.10	CCSAP	-0.228288	-0.0632232	0.819422	0.99994	-0.3741	-0.103395	0.70833	0.999997	-0.157147	-0.0433995	0.875129	0.999925
ENSG00000107771.16	CCSER2	-1.8519	-0.286505	0.06404	0.99994	-0.678508	-0.10044	0.49745	0.999997	0.263806	0.0386838	0.791929	0.999925
ENSG00000166226.12	CCT2	0.0527009	0.00833856	0.95797	0.99994	0.218834	0.0346827	0.82678	0.999997	-0.454704	-0.0720779	0.649322	0.999925
ENSG00000163468.14	CCT3	-0.212593	-0.0234064	0.831644	0.99994	-0.13418	-0.0147926	0.89326	0.999997	-0.957317	-0.106147	0.338407	0.999925
ENSG00000115484.14	CCT4	0.353502	0.0484774	0.723712	0.99994	0.159886	0.0219311	0.872971	0.999997	-0.105248	-0.0144274	0.916179	0.999925
ENSG00000150753.11	CCT5	-0.0772335	-0.0138168	0.938438	0.99994	-0.0662322	-0.011863	0.947193	0.999997	-0.527113	-0.0945239	0.598115	0.999925
ENSG00000146731.10	CCT6A	-0.207377	-0.0277919	0.835716	0.99994	-0.130683	-0.0175346	0.896026	0.999997	-0.728561	-0.0980492	0.46627	0.999925
ENSG00000132141.13	CCT6B	2.25809	0.818229	0.02394	0.99994	0.408859	0.148612	0.682643	0.999997	0.981803	0.35421	0.326197	0.999925
ENSG00000135624.15	CCT7	0.0868297	0.0149195	0.930807	0.99994	-0.0853599	-0.0146819	0.931975	0.999997	-0.586665	-0.101068	0.557428	0.999925
ENSG00000156261.12	CCT8	0.108739	0.0225885	0.91341	0.99994	0.211148	0.0439377	0.832772	0.999997	-0.265197	-0.0551332	0.790858	0.999925
ENSG00000122674.11	CCZ1	0.327549	0.0676854	0.743253	0.99994	-0.138883	-0.0285634	0.889542	0.999997	0.174944	0.035847	0.861124	0.999925
ENSG00000146574.15	CCZ1B	0.121101	0.0291755	0.903611	0.99994	0.215809	0.0516696	0.829137	0.999997	0.288892	0.0692152	0.772664	0.999925
ENSG00000134256.12	CD101	0.0627247	0.0472191	0.949986	0.99994	0.146423	0.105708	0.883587	0.999997	0.494788	0.356058	0.62075	0.999925
ENSG00000156535.13	CD109	-0.262788	-0.0713154	0.792714	0.99994	0.239752	0.065222	0.810522	0.999997	0.852229	0.233344	0.394087	0.999925
ENSG00000170458.13	CD14	-0.0642407	-0.0366939	0.948779	0.99994	-0.0847194	-0.0484054	0.932484	0.999997	-0.182312	-0.104142	0.855338	0.999925
ENSG00000177697.18	CD151	-0.147706	-0.0319298	0.882575	0.99994	-0.432456	-0.0936348	0.66541	0.999997	-0.827331	-0.179707	0.408049	0.999925
ENSG00000117281.15	CD160	-0.26257	-0.177937	0.792882	0.99994	0.110679	0.0733068	0.911871	0.999997	-1.77	-1.2744	0.0767267	0.999925
ENSG00000177575.12	CD163	0.111809	0.0506059	0.910975	0.99994	0.0598791	0.0271121	0.952252	0.999997	0.278951	0.126457	0.780283	0.999925
ENSG00000177675.8	CD163L1	0.325307	0.101959	0.744949	0.99994	-0.234709	-0.0736254	0.814434	0.999997	0.376829	0.11709	0.706301	0.999925
ENSG00000135535.16	CD164	1.3543	0.159833	0.175641	0.99994	1.33311	0.157537	0.182497	0.999997	1.82827	0.218557	0.0675088	0.999925
ENSG00000134061.5	CD180	0.0685832	0.0391856	0.945321	0.99994	-0.0407388	-0.0231849	0.967504	0.999997	0.321041	0.181764	0.748179	0.999925
ENSG00000177455.12	CD19	1.01715	0.526409	0.309082	0.99994	0.281553	0.147452	0.778286	0.999997	-0.214388	-0.11389	0.830245	0.999925
ENSG00000158477.6	CD1A	-0.357328	-0.0821976	0.720846	0.99994	-0.301907	-0.0684959	0.762723	0.999997	-0.623513	-0.142829	0.532947	0.999925
ENSG00000158485.10	CD1B	0.271465	0.264128	0.786033	0.99994	0.879884	0.824723	0.378922	0.999997	0.0475921	0.0465253	0.962041	0.999925
ENSG00000158481.12	CD1C	0.834092	0.219599	0.404229	0.99994	-0.114784	-0.0302477	0.908616	0.999997	-0.397666	-0.105648	0.690876	0.999925
ENSG00000158473.6	CD1D	0.585877	0.20707	0.557958	0.99994	-0.04027	-0.0142137	0.967878	0.999997	0.262783	0.0926808	0.792718	0.999925
ENSG00000158488.15	CD1E	-0.241593	-0.111052	0.809096	0.99994	-0.417718	-0.192956	0.676153	0.999997	-0.423594	-0.193264	0.671862	0.999925
ENSG00000163606.10	CD200R1	0.553412	0.393469	0.579982	0.99994	0.28342	0.204004	0.776855	0.999997	0.133179	0.095548	0.894052	0.999925
ENSG00000206531.10	CD200R1L	-1.14057	-0.811573	0.254048	0.99994	-1.13639	-0.800698	0.255794	0.999997	-0.245117	-0.164499	0.806366	0.999925
ENSG00000090659.17	CD209	-0.22277	-0.106325	0.823714	0.99994	-0.079283	-0.0375563	0.936808	0.999997	0.447162	0.210818	0.654758	0.999925
ENSG00000012124.16	CD22	0.666562	0.204294	0.505052	0.99994	0.770735	0.235686	0.440864	0.999997	1.267	0.389886	0.205155	0.999925
ENSG00000150637.8	CD226	0.0544564	0.0241219	0.956572	0.99994	-0.267647	-0.119157	0.788971	0.999997	0.234622	0.102365	0.814502	0.999925
ENSG00000272398.5	CD24	-0.52398	-0.227584	0.600293	0.99994	-0.637924	-0.27531	0.523523	0.999997	0.334139	0.139198	0.738274	0.999925
ENSG00000122223.12	CD244	0.613228	0.394375	0.539726	0.99994	0.0319516	0.0208014	0.974511	0.999997	0.929895	0.581895	0.352426	0.999925
ENSG00000198821.10	CD247	-1.74479	-1.16476	0.0810215	0.99994	-2.719	-1.90205	0.00654789	0.999997	-1.65496	-1.08823	0.0979321	0.999925
ENSG00000174807.3	CD248	-0.50215	-0.405911	0.615562	0.99994	-0.905837	-0.74342	0.365022	0.999997	0.243033	0.188577	0.80798	0.999925
ENSG00000120217.13	CD274	0.321387	0.148249	0.747917	0.99994	0.815226	0.366696	0.414943	0.999997	1.03606	0.465341	0.300175	0.999925
ENSG00000103855.17	CD276	-0.367293	-0.0734597	0.7134	0.99994	-0.0503942	-0.0100875	0.959808	0.999997	-0.460679	-0.0922712	0.645029	0.999925
ENSG00000178562.17	CD28	0.523891	0.427269	0.600354	0.99994	-1.57823	-1.43731	0.114514	0.999997	0.276944	0.226092	0.781823	0.999925
ENSG00000198087.7	CD2AP	-0.709314	-0.103543	0.47813	0.99994	-0.117521	-0.0169982	0.906447	0.999997	-0.00442348	-0.000640102	0.996471	0.999925
ENSG00000169217.8	CD2BP2	0.57019	0.115689	0.568549	0.99994	0.259556	0.0525265	0.795206	0.999997	-0.0147601	-0.00298783	0.988224	0.999925
ENSG00000167851.13	CD300A	0.614966	0.263416	0.538577	0.99994	0.634844	0.270541	0.52553	0.999997	0.830355	0.354121	0.406338	0.999925
ENSG00000167850.3	CD300C	0.810989	0.107925	0.417372	0.99994	1.23664	0.164471	0.216221	0.999997	0.613575	0.0812324	0.539496	0.999925
ENSG00000186407.6	CD300E	0.183556	0.150564	0.854362	0.99994	-0.147601	-0.121716	0.882657	0.999997	1.11883	0.88464	0.263211	0.999925
ENSG00000178789.8	CD300LB	0.903578	0.401696	0.366219	0.99994	1.57163	0.68317	0.116036	0.999997	1.25841	0.551052	0.208245	0.999925
ENSG00000186074.18	CD300LF	0.762053	0.299285	0.446028	0.99994	-0.137737	-0.0547425	0.890448	0.999997	0.0991066	0.0391514	0.921054	0.999925
ENSG00000241399.6	CD302	0.405665	0.131803	0.684989	0.99994	-0.0274421	-0.00890894	0.978107	0.999997	0.588797	0.188279	0.555997	0.999925
ENSG00000167775.10	CD320	-0.26035	-0.0742064	0.794594	0.99994	-0.247685	-0.0698214	0.804378	0.999997	-0.955569	-0.275825	0.33929	0.999925
ENSG00000105383.14	CD33	0.313715	0.0599883	0.753737	0.99994	-0.372411	-0.0712091	0.709587	0.999997	-0.168684	-0.0322318	0.866046	0.999925
ENSG00000174059.16	CD34	0.302817	0.193545	0.762029	0.99994	0.083423	0.0533078	0.933515	0.999997	-0.210075	-0.134974	0.833609	0.999925
ENSG00000135218.17	CD36	-0.0698576	-0.026799	0.944307	0.99994	-0.0540569	-0.0207643	0.95689	0.999997	0.511368	0.197156	0.609094	0.999925
ENSG00000104894.11	CD37	0.381435	0.0946274	0.70288	0.99994	-0.0146174	-0.00361943	0.988337	0.999997	0.121784	0.0301634	0.90307	0.999925
ENSG00000004468.12	CD38	-0.286226	-0.211303	0.774705	0.99994	0.283604	0.198196	0.776714	0.999997	-0.179393	-0.129318	0.857629	0.999925
ENSG00000117877.10	CD3EAP	-0.0224403	-0.0051244	0.982097	0.99994	-0.513824	-0.117569	0.607375	0.999997	-1.65039	-0.394849	0.0988632	0.999925
ENSG00000010610.9	CD4	0.215636	0.0962729	0.829271	0.99994	-0.00115606	-0.00051575	0.999078	0.999997	0.483041	0.215987	0.629067	0.999925
ENSG00000101017.13	CD40	-0.0807713	-0.0121882	0.935624	0.99994	0.312677	0.0467417	0.754526	0.999997	-0.744006	-0.112611	0.456873	0.999925
ENSG00000026508.18	CD44	-0.357955	-0.115906	0.720377	0.99994	-0.209287	-0.0678494	0.834225	0.999997	-0.467444	-0.151572	0.640182	0.999925
ENSG00000117335.19	CD46	1.00493	0.0989188	0.314931	0.99994	0.458048	0.0448409	0.646918	0.999997	1.21863	0.120525	0.222984	0.999925
ENSG00000196776.15	CD47	0.386601	0.103376	0.699051	0.99994	0.350688	0.0938003	0.725822	0.999997	0.32201	0.0861329	0.747445	0.999925
ENSG00000117091.9	CD48	0.477186	0.474324	0.633229	0.99994	1.82365	1.73487	0.0682043	0.999997	1.42621	1.36763	0.153809	0.999925
ENSG00000110448.10	CD5	-0.212265	-0.180544	0.8319	0.99994	-1.28862	-1.15139	0.197531	0.999997	-1.26121	-1.12553	0.207234	0.999925
ENSG00000169442.8	CD52	0.689336	0.346652	0.490612	0.99994	0.311293	0.15677	0.755578	0.999997	0.271932	0.137287	0.785675	0.999925
ENSG00000143119.12	CD53	0.863389	0.14877	0.387924	0.99994	0.441455	0.0758012	0.658883	0.999997	0.598206	0.102845	0.549702	0.999925
ENSG00000196352.15	CD55	0.229516	0.0494308	0.818468	0.99994	0.240477	0.0516972	0.80996	0.999997	-0.0875776	-0.0188367	0.930212	0.999925
ENSG00000116815.15	CD58	0.48242	0.137823	0.629507	0.99994	0.228392	0.064937	0.819342	0.999997	0.23723	0.0675275	0.812478	0.999925
ENSG00000085063.15	CD59	0.217548	0.101836	0.827781	0.99994	0.192079	0.0899012	0.84768	0.999997	0.118723	0.0555271	0.905495	0.999925
ENSG00000073754.5	CD5L	0.402983	0.27153	0.686961	0.99994	-1.44242	-1.09865	0.149185	0.999997	-0.660005	-0.467296	0.509251	0.999925
ENSG00000013725.14	CD6	0.584273	0.116691	0.559036	0.99994	0.391994	0.0776181	0.695062	0.999997	0.268436	0.0533357	0.788363	0.999925
ENSG00000135404.11	CD63	0.386689	0.11058	0.698987	0.99994	0.290784	0.083222	0.771217	0.999997	0.0978279	0.0279554	0.922069	0.999925
ENSG00000129226.13	CD68	0.31505	0.214449	0.752724	0.99994	-0.724801	-0.510537	0.468574	0.999997	0.465961	0.313773	0.641244	0.999925
ENSG00000110848.8	CD69	-1.36333	-1.12771	0.172778	0.99994	-0.557296	-0.434396	0.577325	0.999997	-0.818748	-0.644585	0.41293	0.999925
ENSG00000173762.7	CD7	0.427376	0.283675	0.669105	0.99994	0.4834	0.318271	0.628812	0.999997	-0.221457	-0.148818	0.824737	0.999925
ENSG00000125726.10	CD70	0.721456	0.258373	0.470629	0.99994	-0.0263614	-0.00946866	0.978969	0.999997	-0.187282	-0.067775	0.851439	0.999925
ENSG00000137101.12	CD72	0.802782	0.432607	0.422101	0.99994	0.109551	0.0606537	0.912766	0.999997	0.479676	0.260209	0.631458	0.999925
ENSG00000019582.14	CD74	-0.200348	-0.0443077	0.841208	0.99994	-0.261003	-0.0577483	0.79409	0.999997	-0.268485	-0.0594385	0.788326	0.999925
ENSG00000105369.9	CD79A	0.630927	0.383578	0.528088	0.99994	0.16151	0.098868	0.871692	0.999997	0.79615	0.47901	0.425945	0.999925
ENSG00000007312.12	CD79B	-0.722777	-0.356575	0.469817	0.99994	-1.58591	-0.81298	0.11276	0.999997	-1.31232	-0.663859	0.189411	0.999925
ENSG00000121594.11	CD80	-0.885074	-0.671853	0.376117	0.99994	-0.833252	-0.625032	0.404703	0.999997	0.720021	0.498962	0.471512	0.999925
ENSG00000110651.11	CD81	0.240963	0.0283806	0.809584	0.99994	0.639748	0.0757193	0.522336	0.999997	0.17896	0.0211004	0.857969	0.999925
ENSG00000085117.11	CD82	-0.14292	-0.0498077	0.886353	0.99994	-0.0966822	-0.0336731	0.922979	0.999997	-0.734719	-0.257023	0.46251	0.999925
ENSG00000112149.9	CD83	-0.112512	-0.0363129	0.910417	0.99994	0.11015	0.0353529	0.912291	0.999997	0.053602	0.0172163	0.957252	0.999925
ENSG00000066294.14	CD84	-0.0101022	-0.00554708	0.99194	0.99994	-0.320581	-0.176281	0.748528	0.999997	0.195694	0.106754	0.84485	0.999925
ENSG00000114013.15	CD86	-0.0994366	-0.0729161	0.920792	0.99994	-0.0674806	-0.0486966	0.946199	0.999997	0.005772	0.00414389	0.995395	0.999925
ENSG00000153563.15	CD8A	-0.503875	-0.351964	0.614349	0.99994	-0.652411	-0.45129	0.514136	0.999997	-0.0866448	-0.0582774	0.930954	0.999925
ENSG00000010278.13	CD9	0.582295	0.172753	0.560368	0.99994	0.584918	0.173038	0.558603	0.999997	0.776283	0.229996	0.437582	0.999925
ENSG00000125810.9	CD93	-0.362255	-0.110179	0.717161	0.99994	-0.157964	-0.0480796	0.874485	0.999997	0.0733099	0.0223177	0.941559	0.999925
ENSG00000153283.12	CD96	1.48228	1.26816	0.138266	0.99994	0.290897	0.256676	0.77113	0.999997	0.311942	0.275214	0.755085	0.999925
ENSG00000102181.20	CD99L2	0.155895	0.0303391	0.876116	0.99994	0.170221	0.0331168	0.864836	0.999997	0.629215	0.122806	0.529209	0.999925
ENSG00000158825.5	CDA	-0.109224	-0.0483595	0.913025	0.99994	-0.260623	-0.114001	0.794383	0.999997	-0.075037	-0.0326199	0.940185	0.999925
ENSG00000102543.14	CDADC1	-1.71149	-0.235837	0.0869905	0.99994	0.695298	0.0904791	0.486869	0.999997	-0.594929	-0.0784935	0.551891	0.999925
ENSG00000140326.13	CDAN1	-0.81725	-0.247955	0.413786	0.99994	-0.191473	-0.0563567	0.848155	0.999997	-0.323454	-0.0957868	0.746352	0.999925
ENSG00000151465.13	CDC123	0.372657	0.0687967	0.709404	0.99994	-0.125134	-0.0230602	0.900417	0.999997	-0.0743795	-0.0137054	0.940708	0.999925
ENSG00000079335.19	CDC14A	-1.05374	-0.198791	0.292002	0.99994	-1.68709	-0.321638	0.0915854	0.999997	-0.751958	-0.139288	0.452076	0.999925
ENSG00000081377.16	CDC14B	-0.195031	-0.0643188	0.845369	0.99994	-0.0820862	-0.0267023	0.934578	0.999997	-0.0315179	-0.0102608	0.974857	0.999925
ENSG00000130177.14	CDC16	0.582492	0.0517247	0.560236	0.99994	0.340174	0.0300746	0.733726	0.999997	-0.227071	-0.0200987	0.820368	0.999925
ENSG00000117399.13	CDC20	-0.315971	-0.152679	0.752025	0.99994	-0.266422	-0.128732	0.789914	0.999997	-0.231972	-0.1122	0.81656	0.999925
ENSG00000094880.10	CDC23	0.00413627	0.000926011	0.9967	0.99994	0.00407972	0.000909802	0.996745	0.999997	0.429329	0.0957789	0.667684	0.999925
ENSG00000164045.11	CDC25A	-0.834407	-0.221013	0.404052	0.99994	-0.716565	-0.188471	0.473643	0.999997	-0.861282	-0.227511	0.389083	0.999925
ENSG00000101224.17	CDC25B	-0.117563	-0.0492985	0.906414	0.99994	0.0871859	0.0360795	0.930524	0.999997	0.262465	0.108637	0.792963	0.999925
ENSG00000158402.18	CDC25C	0.3088	0.129655	0.757474	0.99994	0.0316159	0.0132396	0.974778	0.999997	0.0788729	0.0330759	0.937134	0.999925
ENSG00000176386.8	CDC26	0.648152	0.211925	0.516886	0.99994	0.3691	0.119886	0.712053	0.999997	-0.15447	-0.0508485	0.877239	0.999925
ENSG00000004897.11	CDC27	-0.875302	-0.114088	0.38141	0.99994	-0.0813655	-0.0105471	0.935151	0.999997	0.0815553	0.0105724	0.935	0.999925
ENSG00000099804.8	CDC34	0.141509	0.0276999	0.887468	0.99994	0.64809	0.126562	0.516927	0.999997	-0.336395	-0.065857	0.736573	0.999925
ENSG00000105401.8	CDC37	0.364773	0.0583095	0.715281	0.99994	0.194773	0.0311406	0.845571	0.999997	0.0717962	0.0114717	0.942764	0.999925
ENSG00000106993.11	CDC37L1	-0.033997	-0.00813917	0.97288	0.99994	-0.158171	-0.0376917	0.874322	0.999997	-0.178203	-0.0424997	0.858564	0.999925
ENSG00000168438.14	CDC40	-0.452152	-0.0474992	0.651159	0.99994	-0.756388	-0.0795046	0.449417	0.999997	0.105606	0.0110497	0.915895	0.999925
ENSG00000070831.15	CDC42	0.281317	0.0423654	0.778468	0.99994	0.619565	0.0937027	0.535544	0.999997	0.806882	0.122284	0.419734	0.999925
ENSG00000143776.18	CDC42BPA	-0.53627	-0.213706	0.591772	0.99994	0.00149912	0.000575555	0.998804	0.999997	0.532596	0.202167	0.594313	0.999925
ENSG00000198752.10	CDC42BPB	-0.529698	-0.197912	0.596321	0.99994	-0.242952	-0.0904804	0.808043	0.999997	-0.141501	-0.0526885	0.887474	0.999925
ENSG00000171219.8	CDC42BPG	0.158283	0.0875742	0.874233	0.99994	-0.708083	-0.396588	0.478893	0.999997	-0.703098	-0.396929	0.481995	0.999925
ENSG00000128283.6	CDC42EP1	-1.54667	-0.528234	0.121943	0.99994	-0.317047	-0.101121	0.751208	0.999997	-0.651924	-0.209736	0.51445	0.999925
ENSG00000149798.4	CDC42EP2	-0.0970752	-0.033031	0.922667	0.99994	0.00416932	0.00140386	0.996673	0.999997	-0.688647	-0.236853	0.491045	0.999925
ENSG00000163171.7	CDC42EP3	0.145261	0.0457142	0.884505	0.99994	0.0774655	0.0243349	0.938253	0.999997	0.249578	0.0784165	0.802914	0.999925
ENSG00000179604.9	CDC42EP4	-0.451786	-0.267195	0.651423	0.99994	-0.15639	-0.0906381	0.875726	0.999997	-0.215124	-0.125169	0.82967	0.999925
ENSG00000167617.2	CDC42EP5	1.76832	1.37175	0.0770077	0.99994	0.327067	0.260516	0.743617	0.999997	0.596264	0.470751	0.550999	0.999925
ENSG00000197622.12	CDC42SE1	-0.0251379	-0.00723822	0.979945	0.99994	-0.00464997	-0.00134054	0.99629	0.999997	0.117419	0.0338561	0.906528	0.999925
ENSG00000158985.13	CDC42SE2	-0.218901	-0.0204598	0.826727	0.99994	0.0969569	0.00903988	0.922761	0.999997	1.10745	0.104205	0.268098	0.999925
ENSG00000093009.9	CDC45	0.203247	0.0475352	0.838942	0.99994	-0.0708332	-0.0165087	0.943531	0.999997	-0.0300054	-0.0070005	0.976063	0.999925
ENSG00000096401.7	CDC5L	-0.205463	-0.0192848	0.83721	0.99994	0.197732	0.0185686	0.843255	0.999997	0.2622	0.0246309	0.793167	0.999925
ENSG00000094804.9	CDC6	-0.316216	-0.0735977	0.751838	0.99994	0.0141449	0.00327389	0.988714	0.999997	0.197775	0.0458209	0.843221	0.999925
ENSG00000097046.12	CDC7	0.108098	0.0231278	0.913918	0.99994	-0.142741	-0.0303639	0.886495	0.999997	-0.198999	-0.0423886	0.842264	0.999925
ENSG00000134371.11	CDC73	-0.725792	-0.0996218	0.467966	0.99994	-0.20792	-0.0284565	0.835292	0.999997	0.305821	0.0418812	0.759741	0.999925
ENSG00000184661.13	CDCA2	-0.207143	-0.0949208	0.835898	0.99994	-0.0362844	-0.0164598	0.971056	0.999997	0.0630643	0.0286266	0.949715	0.999925
ENSG00000111665.11	CDCA3	-0.268791	-0.105243	0.78809	0.99994	-0.457905	-0.176055	0.64702	0.999997	-0.255671	-0.0985219	0.798205	0.999925
ENSG00000170779.10	CDCA4	-0.0966169	-0.0113216	0.923031	0.99994	-0.0559497	-0.00653071	0.955382	0.999997	-0.110059	-0.012862	0.912363	0.999925
ENSG00000146670.9	CDCA5	-0.23474	-0.0731037	0.81441	0.99994	-0.193465	-0.0600953	0.846594	0.999997	-0.152676	-0.0474869	0.878654	0.999925
ENSG00000144354.13	CDCA7	-0.268474	-0.0923806	0.788334	0.99994	-0.158795	-0.053918	0.87383	0.999997	-0.0386264	-0.013079	0.969188	0.999925
ENSG00000164649.19	CDCA7L	-0.353976	-0.136659	0.723357	0.99994	0.01362	0.00518887	0.989133	0.999997	0.213821	0.0813937	0.830687	0.999925
ENSG00000134690.10	CDCA8	-0.166819	-0.0678668	0.867513	0.99994	-0.151077	-0.0611146	0.879915	0.999997	-0.120901	-0.0489228	0.903769	0.999925
ENSG00000163814.7	CDCP1	-0.0626958	-0.0391027	0.950009	0.99994	0.0521976	0.0323916	0.958371	0.999997	-0.128746	-0.0800892	0.897558	0.999925
ENSG00000140945.16	CDH13	0.334508	0.228346	0.737996	0.99994	-0.185136	-0.127816	0.853122	0.999997	0.87624	0.587504	0.3809	0.999925
ENSG00000129910.7	CDH15	-1.53462	-1.14038	0.124877	0.99994	-0.513615	-0.344286	0.607521	0.999997	-0.805556	-0.548131	0.420499	0.999925
ENSG00000166589.12	CDH16	0.950178	1.06075	0.342022	0.99994	0.594739	0.668308	0.552018	0.999997	0.820466	0.915634	0.41195	0.999925
ENSG00000079112.9	CDH17	-0.591556	-0.390698	0.554148	0.99994	-1.12835	-0.762803	0.259172	0.999997	-0.724877	-0.47217	0.468527	0.999925
ENSG00000170558.8	CDH2	-0.0537819	-0.0225509	0.957109	0.99994	0.0709065	0.0293188	0.943472	0.999997	-0.284527	-0.119616	0.776007	0.999925
ENSG00000101542.9	CDH20	-0.679529	-0.602215	0.496803	0.99994	-0.597729	-0.512556	0.550021	0.999997	1.13741	0.907659	0.255366	0.999925
ENSG00000149654.9	CDH22	0.774835	0.715125	0.438437	0.99994	1.10673	1.00049	0.268412	0.999997	0.947116	0.862723	0.34358	0.999925
ENSG00000107736.20	CDH23	1.12562	0.341362	0.260325	0.99994	0.337715	0.102156	0.735578	0.999997	0.761834	0.229712	0.446159	0.999925
ENSG00000139880.19	CDH24	0.208297	0.0569109	0.834997	0.99994	-0.0039506	-0.001074	0.996848	0.999997	0.426424	0.115596	0.669799	0.999925
ENSG00000124215.16	CDH26	1.24227	0.879334	0.214135	0.99994	0.360723	0.259338	0.718307	0.999997	-0.379905	-0.281048	0.704016	0.999925
ENSG00000179776.17	CDH5	0.28401	0.202871	0.776403	0.99994	-0.0698507	-0.0501084	0.944312	0.999997	0.218674	0.15557	0.826904	0.999925
ENSG00000113361.12	CDH6	0.755882	0.684571	0.44972	0.99994	-0.386615	-0.367154	0.699041	0.999997	1.48535	1.30622	0.137452	0.999925
ENSG00000150394.13	CDH8	0.439803	0.288733	0.66008	0.99994	-0.539986	-0.368534	0.589207	0.999997	0.643183	0.417576	0.520105	0.999925
ENSG00000148600.14	CDHR1	-0.486532	-0.308006	0.62659	0.99994	-1.56023	-1.03854	0.118705	0.999997	-0.681858	-0.435639	0.495329	0.999925
ENSG00000128536.15	CDHR3	1.0467	0.466194	0.295236	0.99994	0.37679	0.16836	0.70633	0.999997	-0.0835047	-0.0379542	0.93345	0.999925
ENSG00000099834.18	CDHR5	-0.33615	-0.209188	0.736758	0.99994	0.705628	0.429739	0.480419	0.999997	0.109922	0.0677717	0.912471	0.999925
ENSG00000089486.16	CDIP1	-0.29082	-0.0413539	0.771189	0.99994	-0.304963	-0.0430145	0.760394	0.999997	-0.113744	-0.0160329	0.909441	0.999925
ENSG00000103502.13	CDIPT	-0.121282	-0.0247362	0.903468	0.99994	0.177293	0.0360311	0.859278	0.999997	0.0045908	0.000933411	0.996337	0.999925
ENSG00000170312.15	CDK1	-0.0894816	-0.0399065	0.928699	0.99994	0.168703	0.0747607	0.866031	0.999997	0.176174	0.0782034	0.860157	0.999925
ENSG00000185324.21	CDK10	0.805399	0.190897	0.42059	0.99994	-0.112043	-0.0265131	0.910789	0.999997	-0.171579	-0.0407006	0.863768	0.999925
ENSG00000008128.22	CDK11A	1.46545	1.3867	0.142799	0.99994	2.25818	2.09052	0.0239347	0.999997	1.93742	1.80473	0.0526943	0.999925
ENSG00000248333.8	CDK11B	0.416391	0.0793735	0.677124	0.99994	-0.40893	-0.0779694	0.682591	0.999997	-1.02926	-0.198682	0.30336	0.999925
ENSG00000167258.13	CDK12	-1.13566	-0.277832	0.256098	0.99994	-0.536439	-0.129473	0.591655	0.999997	-0.689649	-0.166925	0.490415	0.999925
ENSG00000065883.15	CDK13	-0.788458	-0.194904	0.430429	0.99994	-0.33824	-0.0827802	0.735182	0.999997	-0.235019	-0.0575027	0.814194	0.999925
ENSG00000058091.16	CDK14	-0.582144	-0.162177	0.56047	0.99994	-0.140632	-0.0387655	0.888161	0.999997	-0.108616	-0.0299413	0.913507	0.999925
ENSG00000138395.14	CDK15	-0.243568	-0.119527	0.807565	0.99994	-0.589024	-0.288255	0.555845	0.999997	-1.13136	-0.575587	0.257905	0.999925
ENSG00000102225.15	CDK16	-0.41151	-0.0776165	0.680698	0.99994	-0.00616842	-0.00115764	0.995078	0.999997	-0.544005	-0.102542	0.586438	0.999925
ENSG00000059758.7	CDK17	-0.13549	-0.0324826	0.892225	0.99994	0.169558	0.0404957	0.865358	0.999997	0.517998	0.123762	0.604459	0.999925
ENSG00000117266.15	CDK18	0.0531452	0.0244142	0.957616	0.99994	-0.0386064	-0.017628	0.969204	0.999997	0.14096	0.0641009	0.887902	0.999925
ENSG00000155111.14	CDK19	-0.4925	-0.0581953	0.622366	0.99994	-0.00863805	-0.00101982	0.993108	0.999997	1.01568	0.120942	0.309781	0.999925
ENSG00000123374.10	CDK2	1.02165	0.146423	0.306947	0.99994	0.915065	0.130327	0.360157	0.999997	0.865152	0.123333	0.386956	0.999925
ENSG00000156345.17	CDK20	0.457629	0.0727153	0.647219	0.99994	-0.787449	-0.125989	0.431019	0.999997	0.0145112	0.00229384	0.988422	0.999925
ENSG00000111328.6	CDK2AP1	-0.151261	-0.0340133	0.87977	0.99994	0.243015	0.0541111	0.807994	0.999997	-0.510522	-0.114765	0.609686	0.999925
ENSG00000167797.7	CDK2AP2	-0.162497	-0.0423374	0.870914	0.99994	0.214144	0.0551916	0.830435	0.999997	-0.265999	-0.069053	0.79024	0.999925
ENSG00000135446.16	CDK4	0.51586	0.0836791	0.605952	0.99994	-0.0132078	-0.00213687	0.989462	0.999997	-0.120092	-0.0194436	0.904411	0.999925
ENSG00000164885.12	CDK5	0.283086	0.0623544	0.777111	0.99994	0.113499	0.0248948	0.909635	0.999997	-0.103964	-0.0228662	0.917198	0.999925
ENSG00000176749.8	CDK5R1	-0.448174	-0.110889	0.654028	0.99994	-0.0110218	-0.00268911	0.991206	0.999997	-0.161465	-0.0395162	0.871727	0.999925
ENSG00000101391.20	CDK5RAP1	0.638201	0.0606106	0.523343	0.99994	0.636518	0.0600238	0.524439	0.999997	-0.652427	-0.0620001	0.514126	0.999925
ENSG00000136861.17	CDK5RAP2	0.31562	0.0673233	0.752291	0.99994	-0.241451	-0.0514689	0.809206	0.999997	-0.236978	-0.0505312	0.812674	0.999925
ENSG00000108465.14	CDK5RAP3	0.448644	0.281005	0.653688	0.99994	-0.108352	-0.0682957	0.913716	0.999997	-0.735884	-0.48004	0.461801	0.999925
ENSG00000105810.9	CDK6	-0.805208	-0.181932	0.420699	0.99994	-0.160365	-0.0361468	0.872594	0.999997	0.254304	0.0573702	0.799261	0.999925
ENSG00000134058.11	CDK7	0.984835	0.204905	0.324705	0.99994	0.830101	0.17121	0.406482	0.999997	0.805292	0.166313	0.420651	0.999925
ENSG00000132964.11	CDK8	-1.0309	-0.0829259	0.302589	0.99994	-1.02752	-0.0820465	0.304174	0.999997	-1.11198	-0.0890735	0.266146	0.999925
ENSG00000136807.13	CDK9	0.477301	0.0734611	0.633148	0.99994	-0.00236825	-0.000363672	0.99811	0.999997	-0.442044	-0.0680147	0.658457	0.999925
ENSG00000145996.11	CDKAL1	-0.377562	-0.0506453	0.705756	0.99994	-0.0848574	-0.0112196	0.932375	0.999997	-0.207953	-0.0275845	0.835265	0.999925
ENSG00000100490.9	CDKL1	0.172746	0.0587714	0.862851	0.99994	-0.614337	-0.213615	0.538992	0.999997	0.535231	0.178415	0.59249	0.999925
ENSG00000006837.11	CDKL3	-0.375646	-0.185467	0.70718	0.99994	0.26225	0.125001	0.793129	0.999997	-0.354239	-0.173203	0.723159	0.999925
ENSG00000008086.11	CDKL5	0.227782	0.0860442	0.819816	0.99994	0.32392	0.120081	0.745999	0.999997	1.10355	0.403107	0.269787	0.999925
ENSG00000124762.13	CDKN1A	0.428416	0.149711	0.668348	0.99994	0.282725	0.0988263	0.777388	0.999997	0.168445	0.0588093	0.866233	0.999925
ENSG00000111276.10	CDKN1B	0.284172	0.0509627	0.776278	0.99994	0.407837	0.0725717	0.683393	0.999997	0.566959	0.101013	0.570742	0.999925
ENSG00000129757.13	CDKN1C	0.0205053	0.0119883	0.98364	0.99994	0.588284	0.330906	0.556342	0.999997	0.374882	0.21279	0.707748	0.999925
ENSG00000168564.5	CDKN2AIP	-0.395364	-0.0542537	0.692574	0.99994	-0.532339	-0.0728832	0.594491	0.999997	-0.167922	-0.0229376	0.866645	0.999925
ENSG00000237190.3	CDKN2AIPNL	0.165048	0.0313377	0.868906	0.99994	0.102447	0.0193394	0.918402	0.999997	0.382361	0.0722046	0.702193	0.999925
ENSG00000123080.10	CDKN2C	0.341038	0.112642	0.733075	0.99994	0.0905243	0.0298756	0.927871	0.999997	0.356711	0.117946	0.721308	0.999925
ENSG00000129355.6	CDKN2D	0.454658	0.127822	0.649355	0.99994	0.0865672	0.0242491	0.931016	0.999997	-0.528134	-0.150879	0.597406	0.999925
ENSG00000100526.19	CDKN3	-0.0519244	-0.0196242	0.958589	0.99994	0.174397	0.0649217	0.861553	0.999997	0.394244	0.146311	0.693401	0.999925
ENSG00000185267.9	CDNF	-0.0467171	-0.0298944	0.962739	0.99994	1.01052	0.619302	0.312246	0.999997	0.279824	0.17543	0.779613	0.999925
ENSG00000129596.4	CDO1	-0.103993	-0.0268888	0.917175	0.99994	-0.591594	-0.153504	0.554122	0.999997	0.349641	0.0889798	0.726608	0.999925
ENSG00000064309.14	CDON	-0.33062	-0.155389	0.740931	0.99994	-0.147564	-0.0680961	0.882687	0.999997	0.0879766	0.0404151	0.929895	0.999925
ENSG00000205643.10	CDPF1	-0.654662	-0.114746	0.512685	0.99994	0.192326	0.0327883	0.847487	0.999997	-0.407163	-0.0701825	0.683889	0.999925
ENSG00000140743.7	CDR2	-0.821849	-0.120287	0.411163	0.99994	-0.977201	-0.142006	0.32847	0.999997	-0.730897	-0.105834	0.464842	0.999925
ENSG00000109089.7	CDR2L	-0.174545	-0.0595719	0.861437	0.99994	-0.150142	-0.0505409	0.880652	0.999997	-0.284243	-0.0962536	0.776224	0.999925
ENSG00000223510.6	CDRT15	-0.284124	-0.212975	0.776316	0.99994	0.359289	0.260762	0.719379	0.999997	0.40856	0.296076	0.682863	0.999925
ENSG00000163624.5	CDS1	0.107983	0.0259821	0.914009	0.99994	0.248603	0.0589756	0.803668	0.999997	1.35617	0.320489	0.175045	0.999925
ENSG00000101290.13	CDS2	-0.232119	-0.0364128	0.816445	0.99994	0.229508	0.03566	0.818474	0.999997	0.285778	0.0444539	0.775048	0.999925
ENSG00000167513.8	CDT1	-0.449352	-0.138272	0.653178	0.99994	-0.367986	-0.112577	0.712884	0.999997	-0.246571	-0.0754635	0.80524	0.999925
ENSG00000091527.15	CDV3	-0.168635	-0.0328562	0.866084	0.99994	0.0616041	0.0120201	0.950878	0.999997	0.0724793	0.0141388	0.94222	0.999925
ENSG00000113722.16	CDX1	-1.20688	-0.804165	0.227477	0.99994	-0.858951	-0.55746	0.390368	0.999997	-0.766813	-0.497029	0.443193	0.999925
ENSG00000153046.17	CDYL	-0.112593	-0.0269288	0.910353	0.99994	-0.342984	-0.0818667	0.73161	0.999997	-0.0182612	-0.00434766	0.98543	0.999925
ENSG00000166446.14	CDYL2	-0.638301	-0.190507	0.523278	0.99994	-0.213271	-0.0630918	0.831116	0.999997	0.0297126	0.00877534	0.976296	0.999925
ENSG00000079385.21	CEACAM1	0.597162	0.65965	0.550399	0.99994	-0.331772	-0.382207	0.740061	0.999997	0.58444	0.648079	0.558924	0.999925
ENSG00000186567.12	CEACAM19	0.0353923	0.0230649	0.971767	0.99994	0.816525	0.511352	0.4142	0.999997	0.828045	0.52048	0.407645	0.999925
ENSG00000007129.17	CEACAM21	0.521192	0.173861	0.602233	0.99994	-0.129371	-0.0434229	0.897064	0.999997	0.328582	0.108515	0.742472	0.999925
ENSG00000170956.16	CEACAM3	-1.84614	-1.16688	0.0648722	0.99994	-0.991354	-0.606988	0.321513	0.999997	0.717879	0.420585	0.472832	0.999925
ENSG00000105352.10	CEACAM4	-0.0781977	-0.0549898	0.937671	0.99994	-0.654905	-0.476261	0.512529	0.999997	-0.801622	-0.583429	0.422772	0.999925
ENSG00000086548.8	CEACAM6	1.05084	0.783588	0.293332	0.99994	0.862929	0.645415	0.388176	0.999997	1.10943	0.825403	0.267246	0.999925
ENSG00000245848.2	CEBPA	0.400308	0.173001	0.68893	0.99994	-0.0213834	-0.00925031	0.98294	0.999997	0.482509	0.207706	0.629444	0.999925
ENSG00000172216.5	CEBPB	0.100591	0.0488378	0.919875	0.99994	0.53222	0.259466	0.594574	0.999997	-0.0695969	-0.0337845	0.944515	0.999925
ENSG00000221869.4	CEBPD	0.0879784	0.0355021	0.929894	0.99994	-0.213996	-0.0863095	0.83055	0.999997	-0.350856	-0.142466	0.725696	0.999925
ENSG00000092067.5	CEBPE	0.348985	0.151499	0.727101	0.99994	0.204452	0.0885436	0.838	0.999997	-0.305156	-0.134405	0.760247	0.999925
ENSG00000153879.8	CEBPG	0.0831047	0.0187645	0.933768	0.99994	0.371579	0.0836271	0.710206	0.999997	0.96105	0.217214	0.336527	0.999925
ENSG00000115816.14	CEBPZ	0.0649006	0.00835503	0.948253	0.99994	0.329418	0.0422454	0.74184	0.999997	-0.243615	-0.0313114	0.807529	0.999925
ENSG00000218739.9	CEBPZOS	0.401019	0.140412	0.688406	0.99994	0.181484	0.063263	0.855988	0.999997	0.185239	0.0646743	0.853042	0.999925
ENSG00000093072.15	CECR1	0.290799	0.165075	0.771205	0.99994	-0.117833	-0.0668407	0.9062	0.999997	0.200221	0.112293	0.841308	0.999925
ENSG00000099954.18	CECR2	-0.160807	-0.0933384	0.872245	0.99994	0.263935	0.145071	0.79183	0.999997	0.792686	0.430029	0.427961	0.999925
ENSG00000069998.12	CECR5	1.05531	0.196136	0.291285	0.99994	0.522481	0.0963692	0.601335	0.999997	0.221942	0.0409548	0.824359	0.999925
ENSG00000183307.3	CECR6	-0.966358	-0.236323	0.333865	0.99994	-0.740484	-0.177453	0.459007	0.999997	-0.486973	-0.116091	0.626277	0.999925
ENSG00000170835.14	CEL	-0.858467	-0.841216	0.390635	0.99994	0.0571771	0.0522659	0.954404	0.999997	-0.286514	-0.267854	0.774484	0.999925
ENSG00000149187.18	CELF1	-0.547274	-0.0988783	0.58419	0.99994	-0.258087	-0.0464968	0.79634	0.999997	-1.02095	-0.185432	0.307278	0.999925
ENSG00000048740.18	CELF2	-0.0746347	-0.0142911	0.940505	0.99994	0.160453	0.0307468	0.872524	0.999997	0.758884	0.146151	0.447922	0.999925
ENSG00000101489.19	CELF4	-0.852702	-0.685751	0.393825	0.99994	-1.29679	-1.06217	0.194702	0.999997	-1.38742	-1.14762	0.165315	0.999925
ENSG00000161082.12	CELF5	-1.02321	-0.752784	0.306209	0.99994	0.780351	0.524446	0.435184	0.999997	-0.284738	-0.199798	0.775845	0.999925
ENSG00000075275.16	CELSR1	-0.517531	-0.199561	0.604785	0.99994	-0.428814	-0.164627	0.668058	0.999997	-0.122256	-0.0468254	0.902696	0.999925
ENSG00000143126.7	CELSR2	-1.1047	-0.475149	0.26929	0.99994	-0.478956	-0.197115	0.63197	0.999997	-0.663196	-0.27641	0.507205	0.999925
ENSG00000008300.16	CELSR3	-0.885996	-0.279264	0.37562	0.99994	-0.651229	-0.200318	0.514898	0.999997	-0.716088	-0.221787	0.473937	0.999925
ENSG00000103888.16	CEMIP	-0.561659	-0.370794	0.574349	0.99994	0.202591	0.133628	0.839455	0.999997	0.0117908	0.00776572	0.990593	0.999925
ENSG00000184524.5	CEND1	0.2871	0.192288	0.774036	0.99994	-0.334433	-0.225283	0.738053	0.999997	1.54681	1.00468	0.121909	0.999925
ENSG00000115163.14	CENPA	-0.0355505	-0.0155151	0.971641	0.99994	-0.0433012	-0.0187888	0.965461	0.999997	0.190551	0.0821811	0.848878	0.999925
ENSG00000125817.7	CENPB	-0.19607	-0.0241973	0.844555	0.99994	-0.212005	-0.0261766	0.832103	0.999997	-0.33263	-0.0410874	0.739414	0.999925
ENSG00000145241.10	CENPC	-0.460178	-0.119553	0.645388	0.99994	-0.527807	-0.13626	0.597633	0.999997	-0.212906	-0.054574	0.8314	0.999925
ENSG00000138778.11	CENPE	0.155928	0.122513	0.87609	0.99994	-0.319037	-0.25203	0.749698	0.999997	-0.24496	-0.192526	0.806488	0.999925
ENSG00000117724.12	CENPF	-0.332201	-0.240007	0.739738	0.99994	-0.35422	-0.254606	0.723174	0.999997	-0.259597	-0.186692	0.795175	0.999925
ENSG00000153044.9	CENPH	-0.376164	-0.108296	0.706795	0.99994	-0.269065	-0.0765611	0.78788	0.999997	-0.624407	-0.179416	0.53236	0.999925
ENSG00000102384.13	CENPI	0.225041	0.0933927	0.821947	0.99994	0.194699	0.0797767	0.845629	0.999997	0.388162	0.158534	0.697896	0.999925
ENSG00000151849.14	CENPJ	-0.0311364	-0.0105765	0.975161	0.99994	-0.297015	-0.100164	0.766455	0.999997	-0.245233	-0.0829381	0.806276	0.999925
ENSG00000123219.12	CENPK	0.0286014	0.0101201	0.977182	0.99994	0.276686	0.0966888	0.782021	0.999997	0.329869	0.115365	0.741499	0.999925
ENSG00000120334.15	CENPL	0.147964	0.0399481	0.882371	0.99994	0.250304	0.0671993	0.802352	0.999997	0.24781	0.0666396	0.804282	0.999925
ENSG00000100162.14	CENPM	-0.0839004	-0.0290456	0.933136	0.99994	-0.0146065	-0.00501626	0.988346	0.999997	-0.159877	-0.0551531	0.872978	0.999925
ENSG00000166451.13	CENPN	-0.390567	-0.0991407	0.696118	0.99994	-0.13388	-0.0335768	0.893497	0.999997	-0.0220841	-0.00554483	0.982381	0.999925
ENSG00000138092.10	CENPO	-0.516695	-0.118356	0.605369	0.99994	0.144497	0.0324803	0.885108	0.999997	0.163954	0.0369309	0.869768	0.999925
ENSG00000188312.13	CENPP	-0.306845	-0.0897012	0.758961	0.99994	-0.64281	-0.187601	0.520347	0.999997	-0.524544	-0.15262	0.599901	0.999925
ENSG00000031691.6	CENPQ	-0.120048	-0.03674	0.904445	0.99994	0.148127	0.0449413	0.882242	0.999997	0.0721487	0.0219386	0.942484	0.999925
ENSG00000175279.21	CENPS	0.0403163	0.0192882	0.967841	0.99994	0.338395	0.157592	0.735066	0.999997	-0.0248136	-0.0117286	0.980204	0.999925
ENSG00000102901.12	CENPT	1.17121	0.241318	0.241513	0.99994	0.555873	0.113403	0.578298	0.999997	-0.19654	-0.0405876	0.844188	0.999925
ENSG00000151725.11	CENPU	0.36543	0.116757	0.71479	0.99994	0.404579	0.128351	0.685787	0.999997	0.278108	0.0883958	0.78093	0.999925
ENSG00000166582.9	CENPV	-0.637664	-0.21722	0.523693	0.99994	-0.104273	-0.0342964	0.916953	0.999997	0.372665	0.121545	0.709398	0.999925
ENSG00000203760.8	CENPW	0.0475218	0.022792	0.962097	0.99994	0.00167022	0.000793554	0.998667	0.999997	-0.171152	-0.0818945	0.864104	0.999925
ENSG00000116198.12	CEP104	-1.07156	-0.141429	0.283916	0.99994	-0.376475	-0.0488532	0.706564	0.999997	-1.51261	-0.200949	0.130378	0.999925
ENSG00000154240.16	CEP112	0.270794	0.191653	0.786549	0.99994	-0.169059	-0.121971	0.86575	0.999997	-0.184245	-0.132345	0.853821	0.999925
ENSG00000168944.15	CEP120	-0.540643	-0.165442	0.588754	0.99994	-0.021662	-0.00648873	0.982718	0.999997	0.527398	0.157231	0.597917	0.999925
ENSG00000110318.13	CEP126	0.0126476	0.00954391	0.989909	0.99994	-0.180245	-0.135555	0.85696	0.999997	-0.337861	-0.255517	0.735468	0.999925
ENSG00000141577.13	CEP131	-0.185694	-0.0414924	0.852685	0.99994	0.389171	0.0855265	0.69715	0.999997	-0.495636	-0.110539	0.620151	0.999925
ENSG00000174799.10	CEP135	0.599764	0.0946072	0.548664	0.99994	-0.236456	-0.0371846	0.813079	0.999997	-0.256175	-0.0403489	0.797816	0.999925
ENSG00000103995.13	CEP152	0.109304	0.0447526	0.912962	0.99994	-0.588211	-0.24366	0.556391	0.999997	-0.649099	-0.268919	0.516274	0.999925
ENSG00000135315.11	CEP162	-0.341396	-0.112435	0.732806	0.99994	-0.84947	-0.281744	0.39562	0.999997	-0.453367	-0.147901	0.650285	0.999925
ENSG00000110274.15	CEP164	-0.219629	-0.0485043	0.82616	0.99994	-0.465338	-0.102364	0.641689	0.999997	-0.866281	-0.192656	0.386336	0.999925
ENSG00000143702.15	CEP170	-0.94931	-0.248083	0.342463	0.99994	-0.538146	-0.139827	0.590476	0.999997	-0.650174	-0.16911	0.51558	0.999925
ENSG00000099814.15	CEP170B	-0.908472	-0.294151	0.363629	0.99994	-0.320719	-0.101716	0.748423	0.999997	-0.820493	-0.263567	0.411935	0.999925
ENSG00000174007.7	CEP19	0.656522	0.111889	0.511488	0.99994	0.217985	0.0368698	0.827441	0.999997	0.638271	0.107941	0.523297	0.999925
ENSG00000101639.18	CEP192	-0.181393	-0.0607035	0.856059	0.99994	-0.324655	-0.107977	0.745442	0.999997	0.0927325	0.0306572	0.926116	0.999925
ENSG00000126001.15	CEP250	0.206215	0.0530308	0.836623	0.99994	-0.340683	-0.0876283	0.733342	0.999997	-0.534651	-0.138218	0.592891	0.999925
ENSG00000198707.14	CEP290	-0.0375161	-0.0140677	0.970073	0.99994	-0.36306	-0.135352	0.71656	0.999997	-0.294375	-0.109556	0.768471	0.999925
ENSG00000166004.14	CEP295	0.373421	0.14952	0.708835	0.99994	-0.547566	-0.222995	0.58399	0.999997	-0.101474	-0.0407525	0.919174	0.999925
ENSG00000178404.9	CEP295NL	1.72608	0.889567	0.0843326	0.99994	1.17158	0.601828	0.241364	0.999997	1.82012	0.932088	0.0687404	0.999925
ENSG00000135837.15	CEP350	-0.985431	-0.305994	0.324412	0.99994	-0.647526	-0.1995	0.517292	0.999997	-0.387477	-0.119131	0.698403	0.999925
ENSG00000106477.18	CEP41	-0.645901	-0.116084	0.518344	0.99994	-0.461165	-0.0818339	0.64468	0.999997	-0.0189579	-0.00334885	0.984875	0.999925
ENSG00000164118.12	CEP44	-0.689067	-0.165919	0.490781	0.99994	0.27025	0.0629333	0.786968	0.999997	0.401411	0.09322	0.688118	0.999925
ENSG00000138180.15	CEP55	0.105566	0.043129	0.915926	0.99994	-0.0477393	-0.0193549	0.961924	0.999997	0.270873	0.109282	0.786489	0.999925
ENSG00000166037.10	CEP57	0.159357	0.0408838	0.873387	0.99994	-0.056294	-0.0144011	0.955108	0.999997	0.657488	0.168141	0.510867	0.999925
ENSG00000183137.14	CEP57L1	0.467489	0.0951315	0.64015	0.99994	0.482501	0.0975024	0.62945	0.999997	0.53074	0.107357	0.595599	0.999925
ENSG00000182923.16	CEP63	1.17515	0.15352	0.239936	0.99994	0.92432	0.119534	0.355319	0.999997	0.963915	0.124846	0.335089	0.999925
ENSG00000011523.13	CEP68	0.0119902	0.00252421	0.990433	0.99994	-0.240416	-0.0503278	0.810008	0.999997	0.74801	0.155348	0.454454	0.999925
ENSG00000114107.8	CEP70	0.26199	0.126446	0.793329	0.99994	-0.242269	-0.117715	0.808572	0.999997	0.878486	0.411165	0.37968	0.999925
ENSG00000112877.7	CEP72	-0.585051	-0.131432	0.558513	0.99994	0.862222	0.187059	0.388565	0.999997	-0.45809	-0.101275	0.646888	0.999925
ENSG00000101624.10	CEP76	-1.54194	-0.274416	0.123088	0.99994	-0.0394645	-0.00666029	0.96852	0.999997	-0.0923741	-0.0156313	0.926401	0.999925
ENSG00000148019.13	CEP78	0.0280998	0.00843255	0.977583	0.99994	0.0806055	0.0240409	0.935756	0.999997	0.0160421	0.00479467	0.987201	0.999925
ENSG00000130695.14	CEP85	-0.133613	-0.0333396	0.893709	0.99994	0.018768	0.00464969	0.985026	0.999997	-0.0801562	-0.0199055	0.936113	0.999925
ENSG00000111860.13	CEP85L	0.390156	0.0696825	0.696421	0.99994	-0.430437	-0.0768812	0.666878	0.999997	0.256694	0.0454784	0.797415	0.999925
ENSG00000121289.17	CEP89	0.298094	0.0442563	0.765631	0.99994	0.0294529	0.00434371	0.976503	0.999997	0.947558	0.13986	0.343354	0.999925
ENSG00000258890.6	CEP95	0.522732	0.0834975	0.601161	0.99994	-0.620334	-0.0994937	0.535038	0.999997	0.341524	0.0541394	0.732709	0.999925
ENSG00000182504.10	CEP97	-0.480816	-0.121177	0.630647	0.99994	-0.0671684	-0.0166275	0.946448	0.999997	-0.238639	-0.0593415	0.811386	0.999925
ENSG00000134255.13	CEPT1	0.0822888	0.0185155	0.934417	0.99994	-0.0595705	-0.0133514	0.952498	0.999997	0.55239	0.12371	0.580681	0.999925
ENSG00000167123.18	CERCAM	-0.283109	-0.0600227	0.777094	0.99994	-0.340583	-0.0715132	0.733418	0.999997	-1.18087	-0.25408	0.237655	0.999925
ENSG00000100422.13	CERK	-0.172489	-0.0459479	0.863053	0.99994	-0.431019	-0.1149	0.666455	0.999997	0.113119	0.0301084	0.909937	0.999925
ENSG00000188452.13	CERKL	0.583539	0.215814	0.55953	0.99994	0.63171	0.232046	0.527576	0.999997	0.793726	0.292132	0.427355	0.999925
ENSG00000223802.7	CERS1	-0.365429	-0.286135	0.714791	0.99994	-0.182164	-0.138639	0.855454	0.999997	-1.41111	-1.1724	0.158213	0.999925
ENSG00000143418.19	CERS2	-0.173758	-0.0738529	0.862055	0.99994	0.010214	0.00434757	0.991851	0.999997	0.0101317	0.00431162	0.991916	0.999925
ENSG00000090661.11	CERS4	0.894206	0.17795	0.371212	0.99994	1.10046	0.216474	0.27113	0.999997	1.87101	0.370273	0.0613438	0.999925
ENSG00000139624.12	CERS5	1.0775	0.141076	0.281256	0.99994	0.641849	0.0832299	0.520971	0.999997	1.5594	0.20459	0.118901	0.999925
ENSG00000172292.14	CERS6	-0.595388	-0.16684	0.551584	0.99994	-0.243991	-0.0679363	0.807238	0.999997	0.15277	0.0424988	0.87858	0.999925
ENSG00000198848.12	CES1	0.423062	0.220382	0.67225	0.99994	-0.042238	-0.0220792	0.966309	0.999997	0.000453429	0.000236642	0.999638	0.999925
ENSG00000172831.11	CES2	0.254276	0.0401287	0.799282	0.99994	-0.490862	-0.0775192	0.623524	0.999997	-0.843287	-0.133856	0.399068	0.999925
ENSG00000172828.12	CES3	2.0042	1.20132	0.0450484	0.99994	-0.323015	-0.206406	0.746684	0.999997	0.957366	0.576858	0.338382	0.999925
ENSG00000172824.14	CES4A	-0.468744	-0.212127	0.639253	0.99994	-0.682305	-0.308598	0.495046	0.999997	0.363833	0.15891	0.715983	0.999925
ENSG00000147400.8	CETN2	0.426916	0.119319	0.669441	0.99994	0.32469	0.0901177	0.745416	0.999997	0.0244153	0.00680853	0.980521	0.999925
ENSG00000153140.8	CETN3	0.363904	0.140996	0.715929	0.99994	-0.0651439	-0.0252622	0.948059	0.999997	0.0727328	0.0281279	0.942019	0.999925
ENSG00000087237.10	CETP	-1.27527	-0.894078	0.202213	0.99994	-1.50252	-1.07004	0.132963	0.999997	-1.17382	-0.812224	0.240468	0.999925
ENSG00000160401.14	CFAP157	-0.154509	-0.0616733	0.877208	0.99994	0.313576	0.121677	0.753843	0.999997	-0.263134	-0.104946	0.792447	0.999925
ENSG00000156206.13	CFAP161	1.0957	0.757144	0.273208	0.99994	0.676305	0.468785	0.498847	0.999997	0.897947	0.618257	0.369214	0.999925
ENSG00000070761.7	CFAP20	0.132329	0.0274452	0.894724	0.99994	0.191565	0.0394771	0.848083	0.999997	-0.406563	-0.084378	0.684329	0.999925
ENSG00000163075.12	CFAP221	0.262197	0.202307	0.79317	0.99994	0.893442	0.685329	0.37162	0.999997	0.0979598	0.0754049	0.921964	0.999925
ENSG00000163001.11	CFAP36	1.03093	0.19957	0.302574	0.99994	0.351121	0.0674094	0.725497	0.999997	0.287756	0.0553408	0.773534	0.999925
ENSG00000197748.12	CFAP43	0.612168	0.496564	0.540427	0.99994	0.571303	0.461129	0.567794	0.999997	-0.367364	-0.30328	0.713348	0.999925
ENSG00000206530.10	CFAP44	0.43409	0.198079	0.664223	0.99994	-0.747749	-0.352727	0.454612	0.999997	-1.15778	-0.563775	0.246956	0.999925
ENSG00000213085.9	CFAP45	0.240554	0.143631	0.809901	0.99994	0.331912	0.195602	0.739956	0.999997	0.483804	0.284255	0.628525	0.999925
ENSG00000172361.5	CFAP53	0.427575	0.245642	0.668961	0.99994	0.347597	0.198238	0.728143	0.999997	0.321076	0.183346	0.748153	0.999925
ENSG00000188596.10	CFAP54	0.352565	0.354238	0.724415	0.99994	0.172199	0.172917	0.863281	0.999997	0.290803	0.291014	0.771202	0.999925
ENSG00000243710.7	CFAP57	0.741575	0.663374	0.458345	0.99994	-0.617233	-0.585865	0.537081	0.999997	-0.166939	-0.154593	0.867418	0.999925
ENSG00000120051.14	CFAP58	0.155075	0.0681017	0.876762	0.99994	-0.318162	-0.140583	0.750362	0.999997	-0.0885793	-0.0387831	0.929416	0.999925
ENSG00000089101.17	CFAP61	0.0838904	0.0627436	0.933144	0.99994	-0.0112901	-0.00844492	0.990992	0.999997	-0.0492132	-0.0369727	0.960749	0.999925
ENSG00000105792.19	CFAP69	0.981946	0.379164	0.326126	0.99994	1.90671	0.729378	0.0565577	0.999997	1.70214	0.650169	0.0887294	0.999925
ENSG00000156042.17	CFAP70	2.01312	1.48443	0.0441021	0.99994	1.49652	1.1037	0.134519	0.999997	0.48795	0.36943	0.625585	0.999925
ENSG00000186710.11	CFAP73	0.909118	0.634361	0.363288	0.99994	0.979379	0.677607	0.327393	0.999997	-0.416587	-0.296333	0.676981	0.999925
ENSG00000164323.12	CFAP97	-0.652538	-0.101376	0.514054	0.99994	-0.304703	-0.0468504	0.760593	0.999997	0.0842606	0.0129387	0.932849	0.999925
ENSG00000206113.10	CFAP99	0.0623793	0.0497479	0.950261	0.99994	-0.421215	-0.346296	0.673598	0.999997	0.170317	0.13472	0.864761	0.999925
ENSG00000243649.8	CFB	-0.634902	-0.57661	0.525492	0.99994	0.310126	0.271391	0.756465	0.999997	1.04809	0.894877	0.294597	0.999925
ENSG00000197766.7	CFD	0.726677	0.306997	0.467424	0.99994	0.271384	0.114351	0.786096	0.999997	0.257042	0.108355	0.797146	0.999925
ENSG00000153774.8	CFDP1	-0.104356	-0.0285625	0.916887	0.99994	0.346918	0.0933898	0.728653	0.999997	-0.0450927	-0.01223	0.964033	0.999925
ENSG00000000971.15	CFH	0.523057	0.550467	0.600935	0.99994	-0.0201373	-0.0220818	0.983934	0.999997	0.310724	0.330194	0.75601	0.999925
ENSG00000172757.12	CFL1	0.40395	0.0691828	0.686249	0.99994	0.147483	0.0252603	0.882751	0.999997	-0.150467	-0.025749	0.880396	0.999925
ENSG00000165410.14	CFL2	0.292224	0.0494496	0.770115	0.99994	0.192479	0.0322972	0.847367	0.999997	0.0330492	0.00556353	0.973635	0.999925
ENSG00000003402.19	CFLAR	-0.860244	-0.117564	0.389655	0.99994	-1.17019	-0.160286	0.241923	0.999997	-1.43669	-0.198145	0.150805	0.999925
ENSG00000126759.13	CFP	1.11582	0.367284	0.264497	0.99994	0.764622	0.249392	0.444496	0.999997	0.513235	0.168628	0.607787	0.999925
ENSG00000163320.10	CGGBP1	-0.118359	-0.017496	0.905783	0.99994	0.323366	0.0478311	0.746418	0.999997	0.694091	0.102964	0.487625	0.999925
ENSG00000143375.14	CGN	-0.289018	-0.159552	0.772567	0.99994	-1.33753	-0.779643	0.18105	0.999997	-0.0388059	-0.0211115	0.969045	0.999925
ENSG00000128849.10	CGNL1	-1.26002	-0.473551	0.207663	0.99994	-1.1009	-0.403009	0.270941	0.999997	-1.7176	-0.65472	0.0858691	0.999925
ENSG00000138028.15	CGREF1	-0.182333	-0.0593161	0.855321	0.99994	-0.363485	-0.117612	0.716242	0.999997	-0.64313	-0.210222	0.520139	0.999925
ENSG00000100532.11	CGRRF1	0.0788271	0.0149253	0.93717	0.99994	0.474996	0.0885512	0.63479	0.999997	0.455967	0.0851749	0.648414	0.999925
ENSG00000138135.6	CH25H	-0.287177	-0.188269	0.773977	0.99994	0.221178	0.139252	0.824954	0.999997	-0.23286	-0.151135	0.81587	0.999925
ENSG00000275993.2	CH507-42P11.8	0.0168626	0.00481809	0.986546	0.99994	-0.537803	-0.153623	0.590713	0.999997	-0.436691	-0.124786	0.662336	0.999925
ENSG00000277117.4	CH507-9B2.1	-0.0619152	-0.0224539	0.95063	0.99994	0.0714351	0.0254269	0.943051	0.999997	-0.226841	-0.0818638	0.820547	0.999925
ENSG00000280071.3	CH507-9B2.3	0.602236	0.120326	0.547017	0.99994	0.856519	0.168905	0.391711	0.999997	-0.000885839	-0.00017675	0.999293	0.999925
ENSG00000275464.4	CH507-9B2.5	-0.069107	-0.0125922	0.944904	0.99994	-0.030559	-0.00551286	0.975621	0.999997	-1.12226	-0.207738	0.261751	0.999925
ENSG00000280433.1	CH507-9B2.9	0.661377	0.186227	0.508371	0.99994	0.140184	0.0393049	0.888515	0.999997	-0.184633	-0.0524797	0.853517	0.999925
ENSG00000128965.11	CHAC1	0.155764	0.171251	0.876219	0.99994	0.168802	0.184241	0.865952	0.999997	0.472594	0.502633	0.636503	0.999925
ENSG00000143942.4	CHAC2	-0.372527	-0.0981133	0.7095	0.99994	0.183389	0.0470319	0.854493	0.999997	-0.627757	-0.164721	0.530163	0.999925
ENSG00000136457.9	CHAD	1.48496	1.13622	0.137554	0.99994	0.610181	0.471927	0.541742	0.999997	0.139531	0.109387	0.889031	0.999925
ENSG00000100399.15	CHADL	0.247629	0.154892	0.804422	0.99994	-0.162367	-0.102188	0.871017	0.999997	0.599522	0.365779	0.548825	0.999925
ENSG00000167670.15	CHAF1A	-0.455944	-0.150228	0.64843	0.99994	-0.191896	-0.0626668	0.847824	0.999997	-0.354759	-0.116342	0.722771	0.999925
ENSG00000159259.7	CHAF1B	-0.183602	-0.0495224	0.854326	0.99994	0.0780383	0.0208599	0.937798	0.999997	-0.182029	-0.048863	0.85556	0.999925
ENSG00000198824.6	CHAMP1	-1.06223	-0.168032	0.288131	0.99994	-0.0193377	-0.0030076	0.984572	0.999997	0.020201	0.00314439	0.983883	0.999925
ENSG00000172586.7	CHCHD1	0.294905	0.115335	0.768067	0.99994	-0.0435987	-0.0170189	0.965224	0.999997	-0.263677	-0.103742	0.792029	0.999925
ENSG00000250479.8	CHCHD10	0.249643	0.0877374	0.802864	0.99994	0.488047	0.170113	0.625517	0.999997	0.0900692	0.0315575	0.928232	0.999925
ENSG00000106153.12	CHCHD2	0.364743	0.122906	0.715304	0.99994	0.168671	0.0568337	0.866055	0.999997	0.027016	0.00909556	0.978447	0.999925
ENSG00000106554.12	CHCHD3	-0.195514	-0.0198295	0.844991	0.99994	-0.0213889	-0.00216639	0.982935	0.999997	-0.0966454	-0.00979415	0.923008	0.999925
ENSG00000163528.12	CHCHD4	-0.302385	-0.0435958	0.762359	0.99994	0.220339	0.0314015	0.825607	0.999997	-0.963238	-0.139593	0.335428	0.999925
ENSG00000125611.15	CHCHD5	0.30337	0.133181	0.761608	0.99994	0.107533	0.0470183	0.914366	0.999997	0.0169606	0.00743985	0.986468	0.999925
ENSG00000159685.10	CHCHD6	0.855036	0.227078	0.392531	0.99994	0.467992	0.123348	0.63979	0.999997	0.253083	0.0670688	0.800204	0.999925
ENSG00000170791.17	CHCHD7	0.391769	0.146205	0.695229	0.99994	0.292119	0.108475	0.770196	0.999997	0.0416491	0.0155388	0.966778	0.999925
ENSG00000181924.6	CHCHD8	0.119042	0.0327536	0.905242	0.99994	0.0434187	0.011901	0.965368	0.999997	-0.438228	-0.120871	0.661221	0.999925
ENSG00000153922.10	CHD1	-0.868282	-0.162307	0.38524	0.99994	-0.698343	-0.129468	0.484963	0.999997	-0.396606	-0.0732937	0.691658	0.999925
ENSG00000131778.18	CHD1L	0.717281	0.0774953	0.473201	0.99994	0.306051	0.0329155	0.759566	0.999997	-0.252348	-0.0271718	0.800772	0.999925
ENSG00000173575.20	CHD2	-0.238277	-0.060685	0.811666	0.99994	-0.189866	-0.0482286	0.849414	0.999997	-0.177283	-0.0450605	0.859286	0.999925
ENSG00000170004.16	CHD3	-0.261179	-0.0595063	0.793954	0.99994	-0.539498	-0.122866	0.589543	0.999997	-0.697694	-0.159428	0.485368	0.999925
ENSG00000111642.15	CHD4	-0.908828	-0.17841	0.363441	0.99994	-0.404927	-0.0792359	0.685531	0.999997	-0.462332	-0.0904775	0.643843	0.999925
ENSG00000116254.17	CHD5	0.917589	0.610274	0.358834	0.99994	0.414047	0.27666	0.67884	0.999997	1.06394	0.70144	0.287357	0.999925
ENSG00000124177.14	CHD6	-0.595312	-0.200215	0.551635	0.99994	-0.268207	-0.0885175	0.78854	0.999997	-0.174804	-0.0576726	0.861234	0.999925
ENSG00000171316.11	CHD7	-0.846176	-0.16654	0.397455	0.99994	-0.9426	-0.184908	0.345885	0.999997	-1.16427	-0.229956	0.244315	0.999925
ENSG00000100888.13	CHD8	-1.06349	-0.258827	0.287559	0.99994	-0.833487	-0.201845	0.40457	0.999997	-0.508634	-0.1228	0.611009	0.999925
ENSG00000177200.16	CHD9	-0.952161	-0.193539	0.341015	0.99994	-0.306016	-0.0615279	0.759592	0.999997	-0.0976329	-0.019622	0.922224	0.999925
ENSG00000016391.10	CHDH	-0.994953	-0.609463	0.319759	0.99994	0.521282	0.29248	0.60217	0.999997	-0.618169	-0.36364	0.536464	0.999925
ENSG00000149554.12	CHEK1	-0.498502	-0.0781587	0.61813	0.99994	-0.224743	-0.0350253	0.822179	0.999997	0.00630193	0.000982052	0.994972	0.999925
ENSG00000183765.20	CHEK2	0.799802	0.222732	0.423826	0.99994	0.32889	0.0911713	0.742239	0.999997	0.0565415	0.015788	0.95491	0.999925
ENSG00000085872.14	CHERP	-0.749929	-0.331127	0.453297	0.99994	-0.492355	-0.215015	0.622468	0.999997	-0.603509	-0.264608	0.54617	0.999925
ENSG00000072609.17	CHFR	-0.346574	-0.0321734	0.728911	0.99994	-0.836598	-0.077901	0.402819	0.999997	-0.603877	-0.056105	0.545926	0.999925
ENSG00000089199.9	CHGB	-1.49107	-0.801642	0.135942	0.99994	-0.628276	-0.319497	0.529823	0.999997	-1.30471	-0.688845	0.191991	0.999925
ENSG00000133048.12	CHI3L1	0.33387	0.111713	0.738478	0.99994	-0.0206034	-0.00689062	0.983562	0.999997	0.221272	0.0740773	0.824881	0.999925
ENSG00000064886.13	CHI3L2	0.361474	0.244283	0.717745	0.99994	0.133383	0.0895517	0.893891	0.999997	-0.159166	-0.1092	0.873538	0.999925
ENSG00000204116.11	CHIC1	-0.217849	-0.0404565	0.827547	0.99994	-0.146964	-0.0269384	0.883161	0.999997	0.818354	0.149177	0.413155	0.999925
ENSG00000109220.10	CHIC2	-0.0166499	-0.00583764	0.986716	0.99994	0.295105	0.102537	0.767914	0.999997	0.00932177	0.00324773	0.992562	0.999925
ENSG00000177830.17	CHID1	-2.49465	-0.604535	0.0126082	0.99994	0.144402	0.0328598	0.885183	0.999997	-2.51686	-0.608854	0.0118406	0.999925
ENSG00000133063.15	CHIT1	0.309883	0.12089	0.75665	0.99994	-0.111093	-0.0433611	0.911542	0.999997	-0.354396	-0.139569	0.723042	0.999925
ENSG00000110721.11	CHKA	-0.284279	-0.0517309	0.776197	0.99994	0.479971	0.0858677	0.631248	0.999997	0.761759	0.136478	0.446204	0.999925
ENSG00000100288.19	CHKB	0.334501	0.235011	0.738001	0.99994	-0.629844	-0.458239	0.528797	0.999997	-0.928436	-0.691146	0.353182	0.999925
ENSG00000188419.13	CHM	-0.99791	-0.185842	0.318323	0.99994	-0.345871	-0.0633774	0.72944	0.999997	0.389686	0.0711973	0.696769	0.999925
ENSG00000203668.2	CHML	-0.539591	-0.0992635	0.589479	0.99994	-0.128907	-0.0235393	0.897431	0.999997	0.0934072	0.0170569	0.92558	0.999925
ENSG00000131165.14	CHMP1A	0.369605	0.0453222	0.711677	0.99994	0.078546	0.00961829	0.937394	0.999997	-0.380051	-0.0465992	0.703907	0.999925
ENSG00000255112.2	CHMP1B	0.594427	0.108908	0.552227	0.99994	0.570361	0.104222	0.568433	0.999997	0.645899	0.118097	0.518345	0.999925
ENSG00000130724.8	CHMP2A	0.409716	0.126363	0.682014	0.99994	0.0640448	0.019726	0.948935	0.999997	0.172686	0.0531943	0.862898	0.999925
ENSG00000083937.8	CHMP2B	-1.08048	-0.184471	0.279927	0.99994	0.612604	0.102644	0.540138	0.999997	-0.835629	-0.141389	0.403363	0.999925
ENSG00000115561.15	CHMP3	0.235712	0.0378577	0.813656	0.99994	0.240335	0.0385751	0.81007	0.999997	0.474213	0.0762179	0.635348	0.999925
ENSG00000254505.9	CHMP4A	-0.741141	-0.538261	0.458608	0.99994	-0.343021	-0.240353	0.731583	0.999997	-0.123158	-0.0855911	0.901982	0.999925
ENSG00000101421.3	CHMP4B	0.17607	0.0266035	0.860239	0.99994	-0.164721	-0.0249026	0.869164	0.999997	-0.259678	-0.039258	0.795112	0.999925
ENSG00000086065.13	CHMP5	0.199426	0.0506579	0.841929	0.99994	0.236515	0.06011	0.813033	0.999997	0.0426298	0.0108264	0.965997	0.999925
ENSG00000176108.9	CHMP6	-0.164333	-0.0240955	0.869469	0.99994	-0.748573	-0.10982	0.454114	0.999997	-0.796646	-0.117196	0.425657	0.999925
ENSG00000147457.13	CHMP7	0.0917267	0.0138102	0.926915	0.99994	-0.127995	-0.0192309	0.898153	0.999997	-0.336062	-0.050565	0.736824	0.999925
ENSG00000128656.13	CHN1	-1.23912	-0.850038	0.215302	0.99994	-0.70147	-0.457197	0.48301	0.999997	-1.0311	-0.686525	0.302494	0.999925
ENSG00000106069.22	CHN2	-1.20065	-0.759757	0.229886	0.99994	-0.722265	-0.450026	0.470132	0.999997	-0.0635696	-0.0389568	0.949313	0.999925
ENSG00000154645.13	CHODL	0.897243	0.333065	0.369589	0.99994	0.655234	0.241887	0.512317	0.999997	1.00092	0.370107	0.316864	0.999925
ENSG00000110172.11	CHORDC1	0.374821	0.0690784	0.707793	0.99994	0.178769	0.0328328	0.858119	0.999997	-0.351817	-0.0648409	0.724976	0.999925
ENSG00000187446.11	CHP1	0.207443	0.0187472	0.835664	0.99994	0.586115	0.0530323	0.557798	0.999997	1.15712	0.105502	0.247222	0.999925
ENSG00000123989.13	CHPF	-0.343199	-0.0913344	0.731449	0.99994	0.0614722	0.0161083	0.950983	0.999997	-0.248638	-0.0655545	0.803641	0.999925
ENSG00000033100.16	CHPF2	-0.0476356	-0.0107204	0.962007	0.99994	-0.0123833	-0.00278614	0.99012	0.999997	-0.0268129	-0.00603178	0.978609	0.999925
ENSG00000111666.10	CHPT1	0.197927	0.0415499	0.843102	0.99994	0.0397467	0.0082622	0.968295	0.999997	0.689093	0.142613	0.490765	0.999925
ENSG00000104472.9	CHRAC1	0.0757339	0.0126777	0.939631	0.99994	0.170232	0.0283891	0.864828	0.999997	0.36939	0.0616409	0.711837	0.999925
ENSG00000101938.14	CHRDL1	1.7085	1.32977	0.0875437	0.99994	0.0657272	0.0518539	0.947595	0.999997	2.11396	1.62632	0.034519	0.999925
ENSG00000166664.13	CHRFAM7A	-0.672747	-0.507764	0.501108	0.99994	-1.30111	-1.00934	0.19322	0.999997	-1.2619	-0.977832	0.206985	0.999925
ENSG00000133019.11	CHRM3	0.169748	0.0553226	0.865209	0.99994	0.588846	0.190605	0.555965	0.999997	1.21482	0.394844	0.224436	0.999925
ENSG00000180720.7	CHRM4	-2.19837	-1.96139	0.0279229	0.99994	-0.784283	-0.615214	0.432874	0.999997	-0.367233	-0.278359	0.713445	0.999925
ENSG00000184984.9	CHRM5	-0.268546	-0.214917	0.788279	0.99994	0.40809	0.314682	0.683208	0.999997	0.0443474	0.0347723	0.964627	0.999925
ENSG00000129749.3	CHRNA10	-0.848369	-0.672317	0.396233	0.99994	-0.42328	-0.32443	0.672091	0.999997	-0.406762	-0.312497	0.684182	0.999925
ENSG00000080644.15	CHRNA3	-1.25363	-0.862725	0.209976	0.99994	-0.729285	-0.482399	0.465827	0.999997	-1.38294	-0.958155	0.166682	0.999925
ENSG00000169684.13	CHRNA5	-0.94195	-0.329236	0.346218	0.99994	-0.914792	-0.314153	0.360301	0.999997	-1.17094	-0.406881	0.241622	0.999925
ENSG00000147434.8	CHRNA6	1.54683	0.799806	0.121904	0.99994	0.555159	0.286358	0.578786	0.999997	0.914833	0.471935	0.360279	0.999925
ENSG00000174343.5	CHRNA9	1.28737	1.00704	0.197964	0.99994	0.0512622	0.0402064	0.959117	0.999997	1.1347	0.88724	0.256503	0.999925
ENSG00000170175.10	CHRNB1	0.883649	0.251915	0.376886	0.99994	0.719928	0.203146	0.471569	0.999997	1.85361	0.520111	0.0637944	0.999925
ENSG00000160716.5	CHRNB2	0.253354	0.210306	0.799995	0.99994	0.88179	0.716258	0.377891	0.999997	0.48822	0.401157	0.625394	0.999925
ENSG00000108556.7	CHRNE	-0.54018	-0.300677	0.589073	0.99994	-0.159197	-0.0861819	0.873514	0.999997	0.256571	0.137013	0.79751	0.999925
ENSG00000175264.7	CHST1	-0.235797	-0.175672	0.81359	0.99994	0.162512	0.117823	0.870903	0.999997	-0.808392	-0.616994	0.418865	0.999925
ENSG00000115526.10	CHST10	-0.607451	-0.160125	0.543551	0.99994	-0.102216	-0.0263765	0.918585	0.999997	-0.0501695	-0.0129657	0.959987	0.999925
ENSG00000171310.10	CHST11	-0.370501	-0.119735	0.711009	0.99994	-0.0908745	-0.0293968	0.927592	0.999997	-0.0657925	-0.0212782	0.947543	0.999925
ENSG00000136213.9	CHST12	0.209384	0.0352022	0.834148	0.99994	0.108371	0.0181064	0.913702	0.999997	0.163739	0.0273872	0.869937	0.999925
ENSG00000180767.9	CHST13	0.211192	0.0635862	0.832738	0.99994	0.263755	0.0786527	0.791969	0.999997	-0.0389138	-0.0116712	0.968959	0.999925
ENSG00000169105.7	CHST14	0.455157	0.0387176	0.648996	0.99994	-0.771726	-0.0657132	0.440277	0.999997	-0.163935	-0.0138877	0.869782	0.999925
ENSG00000182022.17	CHST15	-0.129335	-0.0525344	0.897093	0.99994	0.0220174	0.00891002	0.982434	0.999997	0.245262	0.0991458	0.806253	0.999925
ENSG00000175040.5	CHST2	0.241808	0.109589	0.808929	0.99994	0.105459	0.0476872	0.916012	0.999997	-0.0748321	-0.0338754	0.940348	0.999925
ENSG00000122863.5	CHST3	0.296379	0.124761	0.76694	0.99994	0.357787	0.148359	0.720503	0.999997	-0.222926	-0.0946628	0.823593	0.999925
ENSG00000183196.8	CHST6	1.43436	0.698642	0.151471	0.99994	1.20494	0.581218	0.228227	0.999997	0.765424	0.373033	0.444019	0.999925
ENSG00000147119.3	CHST7	-0.0624418	-0.0135319	0.950211	0.99994	0.306773	0.0658525	0.759016	0.999997	0.372445	0.0800101	0.709561	0.999925
ENSG00000131873.6	CHSY1	-0.161367	-0.0322393	0.871804	0.99994	-0.0320371	-0.00640509	0.974442	0.999997	0.125031	0.0249999	0.900499	0.999925
ENSG00000198108.3	CHSY3	0.0515811	0.00975442	0.958863	0.99994	0.192252	0.0359247	0.847545	0.999997	0.45531	0.0850137	0.648886	0.999925
ENSG00000127586.16	CHTF18	0.49178	0.169864	0.622875	0.99994	-0.267339	-0.0927124	0.789209	0.999997	-0.143876	-0.0498593	0.885598	0.999925
ENSG00000168802.12	CHTF8	-0.296062	-0.057632	0.767183	0.99994	0.0518136	0.0100564	0.958677	0.999997	0.271916	0.0528205	0.785687	0.999925
ENSG00000160679.12	CHTOP	0.449197	0.0695196	0.65329	0.99994	0.386349	0.0597091	0.699238	0.999997	0.0876334	0.0135378	0.930168	0.999925
ENSG00000213341.10	CHUK	-0.698507	-0.0823147	0.48486	0.99994	-0.0367325	-0.00427868	0.970698	0.999997	-0.364347	-0.0425747	0.715599	0.999925
ENSG00000258289.8	CHURC1	0.71495	0.119936	0.47464	0.99994	0.990677	0.16562	0.321843	0.999997	1.42837	0.240373	0.153185	0.999925
ENSG00000144021.2	CIAO1	0.214579	0.0206934	0.830096	0.99994	0.190972	0.0184131	0.848548	0.999997	0.0672019	0.00647777	0.946421	0.999925
ENSG00000005194.14	CIAPIN1	-0.12176	-0.0129369	0.903089	0.99994	-0.217331	-0.0230283	0.827951	0.999997	-0.2414	-0.0256005	0.809245	0.999925
ENSG00000159208.15	CIART	0.981828	0.641953	0.326184	0.99994	-1.30154	-0.934215	0.193075	0.999997	-1.2115	-0.873807	0.225703	0.999925
ENSG00000185043.10	CIB1	0.615452	0.184707	0.538257	0.99994	0.469076	0.140264	0.639015	0.999997	0.0226312	0.00678282	0.981944	0.999925
ENSG00000136425.13	CIB2	-1.07523	-0.570167	0.28227	0.99994	-0.481274	-0.244836	0.630322	0.999997	-0.733447	-0.377905	0.463286	0.999925
ENSG00000079432.7	CIC	-1.20545	-0.399709	0.228028	0.99994	-0.258528	-0.0844956	0.796	0.999997	-0.592505	-0.194208	0.553513	0.999925
ENSG00000187288.10	CIDEC	-0.213648	-0.159939	0.830821	0.99994	-1.02843	-0.799315	0.30375	0.999997	-0.336739	-0.252199	0.736314	0.999925
ENSG00000179583.19	CIITA	-0.459751	-0.330416	0.645695	0.99994	-0.925042	-0.679496	0.354944	0.999997	-0.985451	-0.730992	0.324402	0.999925
ENSG00000138615.5	CILP	0.610462	0.637541	0.541556	0.99994	1.97097	1.96822	0.0487273	0.999997	1.44909	1.46661	0.147313	0.999925
ENSG00000160161.9	CILP2	-0.918984	-0.648146	0.358104	0.99994	0.674065	0.441004	0.50027	0.999997	1.07972	0.703161	0.280268	0.999925
ENSG00000100865.14	CINP	-0.0253357	-0.00569582	0.979787	0.99994	0.246187	0.0550036	0.805537	0.999997	-0.233613	-0.0524145	0.815285	0.999925
ENSG00000198894.7	CIPC	0.16181	0.0214761	0.871455	0.99994	0.289715	0.0381626	0.772034	0.999997	0.549091	0.0724349	0.582943	0.999925
ENSG00000138433.15	CIR1	0.27847	0.0990561	0.780652	0.99994	0.00940712	0.00333662	0.992494	0.999997	-0.168324	-0.060048	0.866328	0.999925
ENSG00000099622.13	CIRBP	0.366609	0.0814831	0.713911	0.99994	0.0650468	0.0144346	0.948137	0.999997	-0.233647	-0.051896	0.815259	0.999925
ENSG00000122873.11	CISD1	0.509381	0.180214	0.610485	0.99994	0.360721	0.126707	0.718308	0.999997	-0.0427751	-0.0151717	0.965881	0.999925
ENSG00000145354.10	CISD2	-0.182706	-0.0510816	0.855029	0.99994	0.533942	0.148049	0.593382	0.999997	0.155941	0.0433164	0.87608	0.999925
ENSG00000277972.1	CISD3	0.385445	0.124102	0.699908	0.99994	0.219877	0.0705752	0.825967	0.999997	-0.0844578	-0.0271874	0.932692	0.999925
ENSG00000114737.15	CISH	0.0949422	0.0419878	0.924361	0.99994	-0.407156	-0.18129	0.683893	0.999997	0.461086	0.198813	0.644737	0.999925
ENSG00000122966.15	CIT	-0.250886	-0.183281	0.801902	0.99994	-0.205888	-0.148351	0.836879	0.999997	-0.00673502	-0.00482809	0.994626	0.999925
ENSG00000125931.10	CITED1	0.250134	0.195736	0.802484	0.99994	1.77107	1.3309	0.0765494	0.999997	1.14608	0.870239	0.251762	0.999925
ENSG00000164442.9	CITED2	0.0134722	0.00649584	0.989251	0.99994	0.113643	0.0549127	0.909521	0.999997	-0.0682914	-0.0329535	0.945554	0.999925
ENSG00000179862.6	CITED4	0.473893	0.221466	0.635577	0.99994	0.396681	0.185082	0.691603	0.999997	-0.19777	-0.0924798	0.843225	0.999925
ENSG00000148337.20	CIZ1	-0.56387	-0.151799	0.572843	0.99994	-0.397805	-0.10689	0.690774	0.999997	-0.697495	-0.188007	0.485493	0.999925
ENSG00000136108.14	CKAP2	-0.133866	-0.0509504	0.893508	0.99994	-0.0962963	-0.0365848	0.923285	0.999997	0.155664	0.0591885	0.876298	0.999925
ENSG00000169607.12	CKAP2L	-0.555511	-0.266163	0.578545	0.99994	-0.31661	-0.148975	0.751539	0.999997	-0.191622	-0.090077	0.848038	0.999925
ENSG00000136026.13	CKAP4	-0.367781	-0.0827178	0.713036	0.99994	-0.237193	-0.0531769	0.812507	0.999997	-0.211024	-0.0473121	0.832868	0.999925
ENSG00000175216.14	CKAP5	-0.431479	-0.163242	0.66612	0.99994	-0.259909	-0.0980485	0.794934	0.999997	-0.20392	-0.0769906	0.838416	0.999925
ENSG00000166165.12	CKB	-0.0621592	-0.0210052	0.950436	0.99994	-0.360625	-0.121603	0.71838	0.999997	-0.770464	-0.263916	0.441025	0.999925
ENSG00000217555.12	CKLF	0.919559	0.618814	0.357804	0.99994	0.996774	0.664063	0.318874	0.999997	0.12634	0.0861389	0.899463	0.999925
ENSG00000104879.4	CKM	0.225191	0.07771	0.821831	0.99994	-0.906216	-0.323484	0.364822	0.999997	-0.312681	-0.108138	0.754523	0.999925
ENSG00000131730.15	CKMT2	-0.333766	-0.258544	0.738556	0.99994	-0.990483	-0.783594	0.321938	0.999997	0.452894	0.332769	0.650625	0.999925
ENSG00000173207.12	CKS1B	0.0854435	0.0318572	0.931909	0.99994	0.122722	0.0456876	0.902327	0.999997	-0.073548	-0.0274245	0.94137	0.999925
ENSG00000123975.4	CKS2	0.209328	0.0626762	0.834192	0.99994	-0.104067	-0.0311017	0.917116	0.999997	0.210369	0.0627763	0.83338	0.999925
ENSG00000074054.18	CLASP1	-0.550198	-0.187991	0.582184	0.99994	-0.416747	-0.141558	0.676863	0.999997	-0.154577	-0.0523754	0.877155	0.999925
ENSG00000163539.16	CLASP2	-1.03387	-0.148735	0.301197	0.99994	-0.196273	-0.0279033	0.844396	0.999997	-0.211545	-0.0300958	0.832462	0.999925
ENSG00000104859.14	CLASRP	0.320112	0.0805066	0.748883	0.99994	-0.504005	-0.127316	0.614258	0.999997	-0.523105	-0.132465	0.600901	0.999925
ENSG00000137975.7	CLCA2	0.750419	0.498187	0.453002	0.99994	-0.162128	-0.112213	0.871205	0.999997	-0.803613	-0.57582	0.421621	0.999925
ENSG00000016602.9	CLCA4	2.15794	1.83597	0.0309324	0.99994	1.22761	1.05785	0.219592	0.999997	0.688987	0.601903	0.490832	0.999925
ENSG00000121940.15	CLCC1	0.120465	0.0251927	0.904115	0.99994	-0.229885	-0.0478909	0.818181	0.999997	0.159146	0.033068	0.873554	0.999925
ENSG00000175505.10	CLCF1	-0.355882	-0.237946	0.721929	0.99994	-0.117321	-0.0761724	0.906605	0.999997	-1.06376	-0.734788	0.287438	0.999925
ENSG00000188037.10	CLCN1	-0.921019	-0.771169	0.357041	0.99994	-1.49597	-1.29443	0.134661	0.999997	-0.622255	-0.507253	0.533774	0.999925
ENSG00000114859.15	CLCN2	0.505889	0.170505	0.612935	0.99994	0.0504933	0.0170184	0.959729	0.999997	-0.458424	-0.157877	0.646648	0.999925
ENSG00000109572.13	CLCN3	-0.363142	-0.0569699	0.716499	0.99994	0.290495	0.0453858	0.771438	0.999997	0.971052	0.152657	0.331523	0.999925
ENSG00000073464.11	CLCN4	-0.246286	-0.111095	0.805461	0.99994	0.138366	0.0608607	0.889951	0.999997	0.629077	0.274365	0.529299	0.999925
ENSG00000171365.16	CLCN5	-0.582554	-0.14185	0.560194	0.99994	-0.0030356	-0.000728277	0.997578	0.999997	0.671379	0.160829	0.501979	0.999925
ENSG00000011021.21	CLCN6	-0.488944	-0.120282	0.624881	0.99994	-0.51456	-0.125527	0.60686	0.999997	-0.153776	-0.0373293	0.877786	0.999925
ENSG00000103249.17	CLCN7	-0.10115	-0.0355093	0.919431	0.99994	-0.225555	-0.0791136	0.821547	0.999997	0.0542672	0.0190225	0.956722	0.999925
ENSG00000186510.11	CLCNKA	1.13233	0.653312	0.257497	0.99994	0.834225	0.479357	0.404154	0.999997	-0.522089	-0.316045	0.601608	0.999925
ENSG00000163347.5	CLDN1	-0.351887	-0.154175	0.724923	0.99994	-0.276522	-0.11919	0.782147	0.999997	0.00229868	0.000982038	0.998166	0.999925
ENSG00000013297.11	CLDN11	-0.848097	-0.956381	0.396384	0.99994	-1.37408	-1.61409	0.169417	0.999997	-0.238997	-0.252667	0.811108	0.999925
ENSG00000157224.15	CLDN12	-0.182802	-0.0495482	0.854953	0.99994	0.156378	0.041976	0.875735	0.999997	-0.0164007	-0.00441104	0.986915	0.999925
ENSG00000159261.10	CLDN14	1.14623	0.755923	0.251699	0.99994	-0.00527699	-0.00354437	0.99579	0.999997	1.1618	0.75529	0.245316	0.999925
ENSG00000106404.13	CLDN15	0.831041	0.320532	0.405951	0.99994	-0.535151	-0.212628	0.592545	0.999997	0.0524318	0.0204416	0.958185	0.999925
ENSG00000113946.3	CLDN16	-0.553753	-0.48198	0.579748	0.99994	0.999457	0.804794	0.317573	0.999997	0.873632	0.705236	0.382319	0.999925
ENSG00000066405.12	CLDN18	1.24327	1.03924	0.213767	0.99994	-0.370263	-0.327516	0.711187	0.999997	0.434941	0.370193	0.663605	0.999925
ENSG00000171217.5	CLDN20	-0.102568	-0.0701716	0.918306	0.99994	1.03731	0.682328	0.299592	0.999997	-0.664304	-0.462598	0.506496	0.999925
ENSG00000253958.1	CLDN23	-0.0967751	-0.0280671	0.922905	0.99994	-0.0259253	-0.00744722	0.979317	0.999997	-0.12672	-0.0364953	0.899162	0.999925
ENSG00000165215.6	CLDN3	-1.52231	-0.929816	0.127932	0.99994	-1.38569	-0.8346	0.165842	0.999997	0.185081	0.101762	0.853165	0.999925
ENSG00000189143.9	CLDN4	1.3341	1.02072	0.18217	0.99994	0.0362444	0.0287087	0.971087	0.999997	0.361481	0.282252	0.71774	0.999925
ENSG00000184113.9	CLDN5	1.10739	0.723453	0.268127	0.99994	-0.0118326	-0.007847	0.990559	0.999997	0.160996	0.106823	0.872096	0.999925
ENSG00000184697.6	CLDN6	0.291568	0.22403	0.770617	0.99994	-0.047793	-0.0371181	0.961881	0.999997	0.328438	0.247891	0.74258	0.999925
ENSG00000181885.18	CLDN7	1.96861	0.713287	0.0489976	0.99994	0.617181	0.224403	0.537116	0.999997	2.12636	0.765544	0.0334733	0.999925
ENSG00000213937.3	CLDN9	1.35166	1.14092	0.176485	0.99994	0.903753	0.761963	0.366126	0.999997	0.4426	0.383278	0.658055	0.999925
ENSG00000080822.16	CLDND1	0.613238	0.113604	0.539719	0.99994	0.466072	0.0859247	0.641164	0.999997	0.367818	0.0678468	0.713009	0.999925
ENSG00000160318.6	CLDND2	0.152408	0.112908	0.878865	0.99994	-1.51335	-1.22779	0.13019	0.999997	-0.859659	-0.667277	0.389977	0.999925
ENSG00000132514.13	CLEC10A	-1.58525	-0.940381	0.11291	0.99994	-1.03278	-0.578909	0.301708	0.999997	-0.465102	-0.255812	0.641858	0.999925
ENSG00000105472.12	CLEC11A	0.623694	0.197093	0.532828	0.99994	0.348402	0.109935	0.727538	0.999997	0.0725336	0.0228438	0.942177	0.999925
ENSG00000172322.13	CLEC12A	0.0553589	0.0437085	0.955853	0.99994	-0.866295	-0.705751	0.386329	0.999997	0.588776	0.452125	0.556012	0.999925
ENSG00000038532.15	CLEC16A	-0.318374	-0.0597913	0.750201	0.99994	-0.114305	-0.0212887	0.908996	0.999997	-0.168594	-0.0314659	0.866116	0.999925
ENSG00000261210.7	CLEC19A	-0.543499	-0.384121	0.586786	0.99994	0.0671321	0.0460493	0.946477	0.999997	-1.25528	-0.903037	0.209376	0.999925
ENSG00000150048.10	CLEC1A	-0.0490801	-0.0350559	0.960855	0.99994	0.367751	0.258237	0.713059	0.999997	-0.601303	-0.446237	0.547638	0.999925
ENSG00000110852.4	CLEC2B	0.900068	0.725468	0.368084	0.99994	1.12018	0.888677	0.262638	0.999997	0.635781	0.513401	0.524919	0.999925
ENSG00000069493.14	CLEC2D	-0.208377	-0.0697793	0.834934	0.99994	0.196433	0.0642872	0.844271	0.999997	-0.53104	-0.178043	0.595391	0.999925
ENSG00000236279.6	CLEC2L	-0.941951	-0.625614	0.346218	0.99994	-2.49081	-1.79395	0.0127451	0.999997	-1.18357	-0.789215	0.236583	0.999925
ENSG00000111729.14	CLEC4A	0.353493	0.197665	0.723719	0.99994	0.100469	0.0562257	0.919972	0.999997	1.3344	0.734859	0.182071	0.999925
ENSG00000166523.7	CLEC4E	-2.22428	-1.446	0.0261293	0.99994	-0.936331	-0.550899	0.349103	0.999997	-1.50755	-0.920254	0.131671	0.999925
ENSG00000182566.13	CLEC4G	0.761272	0.602295	0.446494	0.99994	-0.38031	-0.310131	0.703715	0.999997	1.1088	0.862026	0.267518	0.999925
ENSG00000104938.16	CLEC4M	0.848149	0.784837	0.396355	0.99994	0.459541	0.428526	0.645846	0.999997	1.14244	1.03963	0.253273	0.999925
ENSG00000258227.6	CLEC5A	-0.212651	-0.0786246	0.831599	0.99994	-0.149354	-0.054648	0.881274	0.999997	-0.0271391	-0.00991155	0.978349	0.999925
ENSG00000172243.17	CLEC7A	0.100193	0.0532768	0.920191	0.99994	-0.162531	-0.0861053	0.870888	0.999997	0.626535	0.324554	0.530964	0.999925
ENSG00000153132.12	CLGN	-0.423408	-0.129886	0.671997	0.99994	-0.0632142	-0.0190425	0.949596	0.999997	-0.598709	-0.183048	0.549367	0.999925
ENSG00000162994.15	CLHC1	0.875507	0.222751	0.381298	0.99994	0.418293	0.105589	0.675733	0.999997	0.435769	0.110464	0.663004	0.999925
ENSG00000213719.8	CLIC1	0.19108	0.0518007	0.848463	0.99994	0.0106463	0.0028884	0.991506	0.999997	-0.142855	-0.038734	0.886405	0.999925
ENSG00000155962.12	CLIC2	0.415864	0.105582	0.67751	0.99994	0.0773944	0.0195579	0.93831	0.999997	0.983165	0.245688	0.325526	0.999925
ENSG00000169504.14	CLIC4	-0.103363	-0.0255848	0.917675	0.99994	0.291386	0.0723312	0.770756	0.999997	0.822958	0.205422	0.410532	0.999925
ENSG00000112782.16	CLIC5	0.115038	0.0520557	0.908415	0.99994	0.0208021	0.00932085	0.983404	0.999997	0.511761	0.227537	0.608818	0.999925
ENSG00000159212.12	CLIC6	-0.436134	-0.0800109	0.662739	0.99994	0.0245311	0.00441766	0.980429	0.999997	0.0685314	0.0123624	0.945363	0.999925
ENSG00000113282.13	CLINT1	-0.456801	-0.0548661	0.647814	0.99994	-0.389716	-0.0466895	0.696747	0.999997	0.0623565	0.00746386	0.950279	0.999925
ENSG00000130779.19	CLIP1	-0.627839	-0.158178	0.530109	0.99994	-0.474435	-0.119043	0.63519	0.999997	-0.242776	-0.0608292	0.808179	0.999925
ENSG00000106665.15	CLIP2	0.395855	0.0937982	0.692212	0.99994	0.0862556	0.0203442	0.931263	0.999997	1.15105	0.271866	0.249713	0.999925
ENSG00000105270.14	CLIP3	-0.584801	-0.301511	0.558682	0.99994	-1.16813	-0.61694	0.242752	0.999997	-0.653819	-0.333868	0.513229	0.999925
ENSG00000115295.19	CLIP4	0.437972	0.103641	0.661407	0.99994	0.67029	0.156848	0.502673	0.999997	1.45185	0.340823	0.146544	0.999925
ENSG00000013441.15	CLK1	1.24769	0.214492	0.212145	0.99994	-0.210505	-0.0359679	0.833274	0.999997	-0.394218	-0.0676413	0.69342	0.999925
ENSG00000176444.18	CLK2	0.539452	0.112469	0.589575	0.99994	-0.173663	-0.036125	0.86213	0.999997	-0.350716	-0.0732372	0.725801	0.999925
ENSG00000179335.18	CLK3	-0.347906	-0.0414665	0.727911	0.99994	-0.665017	-0.079195	0.506039	0.999997	-1.05585	-0.12667	0.291036	0.999925
ENSG00000113240.12	CLK4	0.226877	0.0395277	0.82052	0.99994	-0.573993	-0.10015	0.565973	0.999997	-0.411174	-0.0716917	0.680945	0.999925
ENSG00000205057.5	CLLU1OS	0.844563	0.587479	0.398355	0.99994	0.634605	0.44096	0.525686	0.999997	0.711456	0.493651	0.476802	0.999925
ENSG00000165959.11	CLMN	0.0582604	0.0236886	0.953541	0.99994	0.141586	0.0565524	0.887407	0.999997	-0.00556181	-0.00223481	0.995562	0.999925
ENSG00000166250.11	CLMP	-0.0924219	-0.0601396	0.926363	0.99994	0.0799067	0.0519035	0.936311	0.999997	-0.0529866	-0.0344077	0.957743	0.999925
ENSG00000188603.19	CLN3	0.359525	0.107804	0.719202	0.99994	0.215883	0.0638923	0.829079	0.999997	-0.445379	-0.134756	0.656046	0.999925
ENSG00000102805.14	CLN5	0.0639943	0.0243619	0.948975	0.99994	0.191777	0.0718603	0.847917	0.999997	0.088068	0.0331793	0.929823	0.999925
ENSG00000128973.12	CLN6	-0.439328	-0.131778	0.660424	0.99994	-0.231909	-0.0691221	0.816608	0.999997	-0.453372	-0.135653	0.650281	0.999925
ENSG00000182372.9	CLN8	-0.05356	-0.0134642	0.957286	0.99994	-0.251634	-0.0630763	0.801324	0.999997	0.374973	0.0936496	0.707681	0.999925
ENSG00000074201.8	CLNS1A	0.633417	0.143497	0.526461	0.99994	0.350402	0.0791386	0.726037	0.999997	0.327066	0.073925	0.743618	0.999925
ENSG00000134852.14	CLOCK	-0.929429	-0.151847	0.352667	0.99994	0.119893	0.0192741	0.904568	0.999997	0.354393	0.0570157	0.723044	0.999925
ENSG00000172409.5	CLP1	1.08686	0.192895	0.277098	0.99994	0.654283	0.115119	0.512929	0.999997	-0.0704033	-0.0124238	0.943873	0.999925
ENSG00000162129.13	CLPB	-0.111306	-0.0154969	0.911374	0.99994	-0.430261	-0.0598287	0.667006	0.999997	-1.10442	-0.155335	0.269411	0.999925
ENSG00000125656.9	CLPP	-0.288376	-0.0479226	0.773059	0.99994	-0.0602265	-0.00997568	0.951975	0.999997	-0.903776	-0.151016	0.366114	0.999925
ENSG00000104853.15	CLPTM1	-0.738189	-0.151752	0.460399	0.99994	-0.322823	-0.0662358	0.746829	0.999997	-0.371256	-0.076173	0.710447	0.999925
ENSG00000049656.13	CLPTM1L	0.20123	0.0183097	0.840518	0.99994	0.129866	0.0118215	0.896673	0.999997	-0.697252	-0.0636695	0.485645	0.999925
ENSG00000166855.9	CLPX	-1.36166	-0.116039	0.173305	0.99994	-1.17996	-0.0998	0.238018	0.999997	-1.30692	-0.110925	0.191238	0.999925
ENSG00000092853.13	CLSPN	0.216307	0.102274	0.828748	0.99994	-0.0135858	-0.00640933	0.98916	0.999997	-0.504488	-0.241115	0.613918	0.999925
ENSG00000171603.16	CLSTN1	-0.365064	-0.104842	0.715063	0.99994	-0.204615	-0.0588063	0.837873	0.999997	-0.186361	-0.0535529	0.852161	0.999925
ENSG00000158258.16	CLSTN2	-0.136294	-0.0637734	0.891589	0.99994	-0.164401	-0.0766067	0.869415	0.999997	0.312248	0.144691	0.754852	0.999925
ENSG00000139182.13	CLSTN3	-0.0868132	-0.0381124	0.93082	0.99994	0.141893	0.0609039	0.887165	0.999997	-0.202868	-0.0884346	0.839239	0.999925
ENSG00000122705.16	CLTA	0.667086	0.142444	0.504717	0.99994	0.377077	0.0803874	0.706116	0.999997	0.422524	0.090089	0.672643	0.999925
ENSG00000175416.12	CLTB	0.363666	0.0740162	0.716107	0.99994	0.370671	0.0754552	0.710882	0.999997	-0.0425031	-0.00864097	0.966098	0.999925
ENSG00000141367.11	CLTC	-0.618846	-0.129169	0.536018	0.99994	-0.0326715	-0.00682012	0.973937	0.999997	0.459915	0.0962453	0.645577	0.999925
ENSG00000070371.15	CLTCL1	0.0124127	0.00538034	0.990096	0.99994	-0.403979	-0.175198	0.686228	0.999997	0.218926	0.0925624	0.826708	0.999925
ENSG00000120885.21	CLU	0.479704	0.128916	0.631438	0.99994	-0.561506	-0.152745	0.574453	0.999997	-0.553727	-0.151322	0.579765	0.999925
ENSG00000103351.12	CLUAP1	-0.276205	-0.0478725	0.782391	0.99994	0.299724	0.0510659	0.764387	0.999997	0.754505	0.128553	0.450546	0.999925
ENSG00000132361.16	CLUH	-0.750699	-0.169415	0.452834	0.99994	-0.606081	-0.135924	0.544461	0.999997	-1.29073	-0.293949	0.196798	0.999925
ENSG00000079101.16	CLUL1	0.069116	0.0424712	0.944897	0.99994	-0.178557	-0.109622	0.858286	0.999997	0.502597	0.306434	0.615248	0.999925
ENSG00000177182.10	CLVS1	1.04512	0.96152	0.295967	0.99994	0.329961	0.309773	0.74143	0.999997	0.640751	0.593119	0.521684	0.999925
ENSG00000125246.15	CLYBL	0.183213	0.038601	0.854631	0.99994	-0.250606	-0.0525588	0.802119	0.999997	0.682505	0.141649	0.49492	0.999925
ENSG00000111726.12	CMAS	0.159897	0.0270211	0.872962	0.99994	-0.106217	-0.0179325	0.91541	0.999997	-0.700455	-0.118803	0.483643	0.999925
ENSG00000274897.2	CMB9-55F22.2	-1.38378	-0.428545	0.166427	0.99994	-1.66262	-0.516054	0.096389	0.999997	-1.47468	-0.45408	0.140297	0.999925
ENSG00000285509.1	CMB9-75A1.1	0.171075	0.133644	0.864165	0.99994	-0.274071	-0.216246	0.78403	0.999997	1.13724	0.8532	0.255438	0.999925
ENSG00000164237.8	CMBL	0.167622	0.0880827	0.866881	0.99994	0.295483	0.152195	0.767625	0.999997	0.0380728	0.0198673	0.96963	0.999925
ENSG00000187118.13	CMC1	0.785144	0.183857	0.432369	0.99994	0.703693	0.163909	0.481624	0.999997	0.496423	0.115733	0.619596	0.999925
ENSG00000103121.8	CMC2	0.408579	0.17937	0.682849	0.99994	0.345441	0.150573	0.729763	0.999997	-0.0558611	-0.0246139	0.955452	0.999925
ENSG00000153815.16	CMIP	-1.67371	-0.289285	0.0941872	0.99994	-1.15805	-0.196895	0.246843	0.999997	-0.84757	-0.143344	0.396677	0.999925
ENSG00000174600.13	CMKLR1	-0.0768912	-0.0310198	0.93871	0.99994	-0.128924	-0.0516504	0.897417	0.999997	-0.393317	-0.158109	0.694085	0.999925
ENSG00000162368.13	CMPK1	0.216431	0.0306232	0.828652	0.99994	0.533898	0.0758064	0.593412	0.999997	0.455226	0.0645759	0.648946	0.999925
ENSG00000134326.11	CMPK2	0.237168	0.181899	0.812526	0.99994	0.462597	0.352001	0.643653	0.999997	0.659149	0.500043	0.5098	0.999925
ENSG00000184220.11	CMSS1	0.172062	0.0667063	0.863389	0.99994	0.121903	0.0469514	0.902976	0.999997	-0.0573604	-0.0222054	0.954258	0.999925
ENSG00000089505.17	CMTM1	-0.25512	-0.103517	0.79863	0.99994	0.164521	0.0647247	0.869321	0.999997	0.231304	0.0911212	0.817079	0.999925
ENSG00000140932.9	CMTM2	-0.307724	-0.216066	0.758292	0.99994	0.0425753	0.0292755	0.96604	0.999997	1.57431	1.04781	0.115415	0.999925
ENSG00000140931.19	CMTM3	0.434416	0.074501	0.663986	0.99994	0.178706	0.0306269	0.858169	0.999997	0.0473865	0.00811759	0.962205	0.999925
ENSG00000183723.12	CMTM4	-0.872297	-0.216107	0.383046	0.99994	-0.439948	-0.107239	0.659975	0.999997	-0.267614	-0.0651418	0.788997	0.999925
ENSG00000091317.7	CMTM6	0.329407	0.0582487	0.741848	0.99994	0.417841	0.0740193	0.676063	0.999997	0.630139	0.111826	0.528603	0.999925
ENSG00000153551.13	CMTM7	0.371463	0.081892	0.710293	0.99994	0.122841	0.0269836	0.902233	0.999997	0.0318781	0.00701447	0.974569	0.999925
ENSG00000170293.8	CMTM8	0.360526	0.24083	0.718454	0.99994	-0.187198	-0.126751	0.851505	0.999997	-0.0673607	-0.0459366	0.946295	0.999925
ENSG00000137200.12	CMTR1	-0.0658159	-0.022802	0.947524	0.99994	0.123928	0.042784	0.901373	0.999997	0.252482	0.0872279	0.800669	0.999925
ENSG00000180917.17	CMTR2	0.105882	0.0139852	0.915676	0.99994	1.23037	0.16228	0.218559	0.999997	1.33619	0.176733	0.181488	0.999925
ENSG00000164309.14	CMYA5	-0.161312	-0.111886	0.871847	0.99994	-0.340707	-0.23374	0.733324	0.999997	-0.0329393	-0.0222522	0.973723	0.999925
ENSG00000149646.12	CNBD2	1.69994	1.38439	0.0891419	0.99994	1.34543	1.0994	0.178485	0.999997	0.978406	0.805742	0.327874	0.999925
ENSG00000169714.16	CNBP	0.136378	0.0239461	0.891523	0.99994	0.126358	0.0222153	0.899448	0.999997	-0.105503	-0.0185362	0.915977	0.999925
ENSG00000133313.14	CNDP2	0.47463	0.0962513	0.635051	0.99994	0.236108	0.0478549	0.813348	0.999997	0.744039	0.15148	0.456853	0.999925
ENSG00000105427.9	CNFN	-0.139101	-0.081219	0.889371	0.99994	-0.111445	-0.0643238	0.911263	0.999997	-0.453495	-0.266746	0.650193	0.999925
ENSG00000198515.13	CNGA1	1.32062	0.636872	0.186626	0.99994	0.80641	0.389068	0.420006	0.999997	0.713331	0.345812	0.475641	0.999925
ENSG00000132259.12	CNGA4	-1.42796	-0.969314	0.153303	0.99994	-0.213018	-0.137526	0.831313	0.999997	-0.417646	-0.272586	0.676206	0.999925
ENSG00000070729.13	CNGB1	0.328242	0.316014	0.742729	0.99994	0.183018	0.176123	0.854784	0.999997	0.861029	0.805802	0.389222	0.999925
ENSG00000170289.12	CNGB3	1.84901	1.15327	0.0644569	0.99994	-0.633661	-0.421106	0.526302	0.999997	0.643586	0.406599	0.519844	0.999925
ENSG00000100528.11	CNIH1	0.234891	0.046395	0.814294	0.99994	0.606945	0.120274	0.543887	0.999997	0.752184	0.149291	0.451941	0.999925
ENSG00000174871.10	CNIH2	0.271324	0.228235	0.786142	0.99994	-1.18783	-1.08303	0.234901	0.999997	-0.595073	-0.520998	0.551794	0.999925
ENSG00000143786.7	CNIH3	0.133016	0.0263424	0.89418	0.99994	0.444606	0.0882381	0.656605	0.999997	-0.125311	-0.0248151	0.900277	0.999925
ENSG00000143771.11	CNIH4	0.334526	0.0966434	0.737982	0.99994	0.200306	0.0578464	0.841241	0.999997	0.191233	0.0552228	0.848343	0.999925
ENSG00000142675.17	CNKSR1	2.77396	2.10133	0.00553782	0.99994	0.566316	0.435425	0.571179	0.999997	1.67948	1.26918	0.0930579	0.999925
ENSG00000149970.15	CNKSR2	-1.72894	-0.534962	0.08382	0.99994	-1.50145	-0.449908	0.133239	0.999997	-1.4438	-0.432752	0.148795	0.999925
ENSG00000153721.18	CNKSR3	-0.894287	-0.194915	0.371168	0.99994	-0.545632	-0.116436	0.585319	0.999997	-0.387758	-0.0823924	0.698195	0.999925
ENSG00000064666.14	CNN2	-0.0805905	-0.0287404	0.935768	0.99994	0.0431595	0.0153948	0.965574	0.999997	0.104052	0.0371359	0.917128	0.999925
ENSG00000117519.15	CNN3	-0.290792	-0.101545	0.77121	0.99994	-0.114747	-0.0393227	0.908646	0.999997	-0.298541	-0.103072	0.765291	0.999925
ENSG00000148842.17	CNNM2	-0.700676	-0.219914	0.483505	0.99994	-0.514713	-0.158349	0.606753	0.999997	-0.267309	-0.0817285	0.789231	0.999925
ENSG00000168763.15	CNNM3	-0.426624	-0.0949669	0.669653	0.99994	-0.38914	-0.0856894	0.697173	0.999997	-0.118056	-0.0259212	0.906023	0.999925
ENSG00000158158.11	CNNM4	-0.110823	-0.0233554	0.911757	0.99994	-0.0767447	-0.0160321	0.938827	0.999997	-0.131262	-0.0274904	0.895568	0.999925
ENSG00000125107.17	CNOT1	-0.568713	-0.28491	0.569551	0.99994	-0.204767	-0.102654	0.837754	0.999997	0.178893	0.089803	0.858022	0.999925
ENSG00000182973.18	CNOT10	0.116861	0.0167496	0.906971	0.99994	0.314269	0.0447636	0.753317	0.999997	0.287418	0.0409989	0.773792	0.999925
ENSG00000158435.7	CNOT11	-0.709838	-0.0554678	0.477804	0.99994	0.808957	0.0629931	0.41854	0.999997	-0.354571	-0.0275544	0.722911	0.999925
ENSG00000111596.12	CNOT2	0.532388	0.0384342	0.594457	0.99994	0.258793	0.0185997	0.795795	0.999997	0.891024	0.0643815	0.372916	0.999925
ENSG00000088038.18	CNOT3	-0.560389	-0.188133	0.575214	0.99994	0.0131492	0.00436377	0.989509	0.999997	-0.339883	-0.113342	0.733945	0.999925
ENSG00000080802.18	CNOT4	-0.796959	-0.144024	0.425475	0.99994	-0.410334	-0.0732438	0.681561	0.999997	0.188763	0.0335694	0.850279	0.999925
ENSG00000113300.11	CNOT6	-0.856289	-0.150631	0.391838	0.99994	0.008427	0.00146477	0.993276	0.999997	0.326415	0.0567517	0.744111	0.999925
ENSG00000138767.12	CNOT6L	-0.258228	-0.0521153	0.796231	0.99994	0.2306	0.0462992	0.817625	0.999997	0.780238	0.157088	0.435251	0.999925
ENSG00000198791.11	CNOT7	0.0521485	0.00827477	0.95841	0.99994	0.367752	0.0584818	0.713058	0.999997	0.251273	0.0399255	0.801603	0.999925
ENSG00000155508.13	CNOT8	0.340066	0.0553853	0.733807	0.99994	0.486359	0.0791805	0.626713	0.999997	0.638216	0.104051	0.523333	0.999925
ENSG00000173786.16	CNP	-0.329618	-0.0716769	0.741688	0.99994	0.0521857	0.0113478	0.958381	0.999997	0.0441224	0.0095942	0.964807	0.999925
ENSG00000115649.15	CNPPD1	0.203408	0.0239269	0.838816	0.99994	-0.087693	-0.0102618	0.930121	0.999997	-0.366503	-0.0430618	0.71399	0.999925
ENSG00000257727.5	CNPY2	0.467757	0.253033	0.639958	0.99994	0.131046	0.0709742	0.895739	0.999997	-0.658703	-0.373687	0.510086	0.999925
ENSG00000137161.16	CNPY3	0.667044	0.122229	0.504744	0.99994	0.44335	0.0811502	0.657513	0.999997	0.448076	0.082005	0.654099	0.999925
ENSG00000166997.7	CNPY4	0.880851	0.21846	0.378399	0.99994	0.310717	0.0766663	0.756016	0.999997	-0.248286	-0.0620164	0.803913	0.999925
ENSG00000118432.12	CNR1	-0.0817097	-0.0202719	0.934878	0.99994	0.894461	0.223067	0.371075	0.999997	1.63904	0.415007	0.101205	0.999925
ENSG00000119865.8	CNRIP1	0.783176	0.107695	0.433524	0.99994	0.226001	0.030848	0.821201	0.999997	0.184248	0.0251813	0.853819	0.999925
ENSG00000162852.13	CNST	-0.48462	-0.0683334	0.627946	0.99994	0.118241	0.0165788	0.905877	0.999997	0.718622	0.101048	0.472374	0.999925
ENSG00000176563.9	CNTD1	1.4701	1.21051	0.141535	0.99994	0.723909	0.603009	0.469122	0.999997	0.30852	0.260785	0.757686	0.999925
ENSG00000105219.9	CNTD2	0.517445	0.361282	0.604845	0.99994	1.09185	0.747615	0.274899	0.999997	-0.449321	-0.317744	0.6532	0.999925
ENSG00000242689.2	CNTF	-1.35934	-0.672158	0.174039	0.99994	-0.892306	-0.423714	0.372229	0.999997	-0.896726	-0.42639	0.369865	0.999925
ENSG00000122756.14	CNTFR	0.133859	0.104666	0.893514	0.99994	0.551481	0.427751	0.581304	0.999997	0.74509	0.577751	0.456217	0.999925
ENSG00000044459.14	CNTLN	0.397269	0.11504	0.691169	0.99994	-0.122792	-0.0355135	0.902272	0.999997	0.175365	0.0505925	0.860793	0.999925
ENSG00000018236.14	CNTN1	0.52496	0.363025	0.599611	0.99994	0.0624685	0.0431931	0.95019	0.999997	-0.0287976	-0.02013	0.977026	0.999925
ENSG00000113805.8	CNTN3	-2.16133	-1.34456	0.0306701	0.99994	-0.182403	-0.102932	0.855266	0.999997	-1.17399	-0.692595	0.240399	0.999925
ENSG00000144619.14	CNTN4	-0.730002	-0.438198	0.465389	0.99994	0.268304	0.150932	0.788465	0.999997	-0.625056	-0.374538	0.531934	0.999925
ENSG00000149972.10	CNTN5	0.69015	0.193467	0.4901	0.99994	-0.00943496	-0.00264164	0.992472	0.999997	0.922817	0.254697	0.356102	0.999925
ENSG00000108797.11	CNTNAP1	-1.03705	-0.581274	0.299713	0.99994	-1.05428	-0.589943	0.291754	0.999997	-0.409855	-0.220593	0.681912	0.999925
ENSG00000174469.20	CNTNAP2	0.307371	0.205516	0.758561	0.99994	-1.30015	-0.927374	0.19355	0.999997	-0.206791	-0.139892	0.836173	0.999925
ENSG00000106714.17	CNTNAP3	-0.226205	-0.0827499	0.821042	0.99994	-0.529299	-0.192695	0.596598	0.999997	-0.293442	-0.106833	0.769185	0.999925
ENSG00000154529.14	CNTNAP3B	-0.759912	-0.22337	0.447307	0.99994	-1.18696	-0.350261	0.235241	0.999997	-0.156616	-0.0443635	0.875548	0.999925
ENSG00000152910.18	CNTNAP4	0.574997	0.466444	0.565294	0.99994	0.344587	0.2785	0.730405	0.999997	1.01325	0.80256	0.31094	0.999925
ENSG00000119397.16	CNTRL	0.171955	0.0803139	0.863473	0.99994	-0.353221	-0.16616	0.723923	0.999997	-0.297915	-0.140452	0.765768	0.999925
ENSG00000170037.13	CNTROB	-0.136385	-0.021699	0.891517	0.99994	-1.147	-0.184469	0.251384	0.999997	-1.49382	-0.243477	0.135224	0.999925
ENSG00000106603.18	COA1	0.5118	0.0972686	0.608791	0.99994	0.0678914	0.0128476	0.945872	0.999997	-0.269738	-0.0512638	0.787361	0.999925
ENSG00000183513.8	COA5	0.664219	0.190936	0.50655	0.99994	0.578358	0.16507	0.563023	0.999997	0.740043	0.211383	0.459274	0.999925
ENSG00000168275.14	COA6	0.566948	0.237826	0.57075	0.99994	0.452798	0.189218	0.650694	0.999997	0.138516	0.058073	0.889832	0.999925
ENSG00000162377.5	COA7	-0.2003	-0.0341204	0.841246	0.99994	-0.476122	-0.0810401	0.633988	0.999997	-0.456341	-0.0777446	0.648145	0.999925
ENSG00000068120.14	COASY	-0.0588316	-0.00753947	0.953086	0.99994	-0.340743	-0.04363	0.733297	0.999997	-0.30073	-0.0385216	0.763621	0.999925
ENSG00000082438.15	COBLL1	-0.513562	-0.364297	0.607558	0.99994	-0.153822	-0.106731	0.87775	0.999997	-0.686836	-0.48725	0.492186	0.999925
ENSG00000100473.16	COCH	0.102403	0.0313701	0.918437	0.99994	-0.132074	-0.0401094	0.894926	0.999997	-0.187429	-0.0571544	0.851324	0.999925
ENSG00000166685.11	COG1	-0.622585	-0.201088	0.533557	0.99994	-0.483877	-0.153939	0.628473	0.999997	-0.103573	-0.032699	0.917508	0.999925
ENSG00000135775.13	COG2	-0.511707	-0.0384087	0.608856	0.99994	-0.611079	-0.0457715	0.541147	0.999997	0.163993	0.0122466	0.869737	0.999925
ENSG00000136152.14	COG3	-0.750098	-0.104268	0.453196	0.99994	-0.689294	-0.0950962	0.490638	0.999997	-0.0375175	-0.00514325	0.970072	0.999925
ENSG00000103051.18	COG4	0.600151	0.056887	0.548406	0.99994	0.298664	0.0281722	0.765196	0.999997	0.522201	0.0493423	0.60153	0.999925
ENSG00000164597.13	COG5	-0.384734	-0.0833988	0.700435	0.99994	-0.191135	-0.0410975	0.84842	0.999997	0.435339	0.093401	0.663316	0.999925
ENSG00000133103.16	COG6	0.0764748	0.0162473	0.939041	0.99994	-0.161477	-0.0340936	0.871718	0.999997	-0.119981	-0.0253508	0.904498	0.999925
ENSG00000168434.12	COG7	-0.870878	-0.0928423	0.383821	0.99994	-0.36484	-0.0381831	0.715231	0.999997	-0.970427	-0.102754	0.331834	0.999925
ENSG00000213380.14	COG8	-1.36135	-0.351679	0.173402	0.99994	-1.18833	-0.300133	0.234703	0.999997	-2.0788	-0.553687	0.0376356	0.999925
ENSG00000121058.4	COIL	0.221348	0.0372078	0.824821	0.99994	0.0728834	0.0121919	0.941899	0.999997	-0.144584	-0.024254	0.88504	0.999925
ENSG00000123500.9	COL10A1	0.319428	0.37891	0.749402	0.99994	-0.0293935	-0.0358694	0.976551	0.999997	-0.184927	-0.231458	0.853286	0.999925
ENSG00000060718.21	COL11A1	0.366504	0.259962	0.713989	0.99994	-0.196719	-0.141065	0.844047	0.999997	-0.169424	-0.121776	0.865463	0.999925
ENSG00000204248.10	COL11A2	0.864309	0.408773	0.387418	0.99994	-0.225732	-0.10893	0.82141	0.999997	-0.161621	-0.0781401	0.871605	0.999925
ENSG00000111799.20	COL12A1	-0.638804	-0.227318	0.52295	0.99994	-0.66983	-0.238111	0.502966	0.999997	0.0298908	0.0103922	0.976154	0.999925
ENSG00000197467.14	COL13A1	-0.719388	-0.415368	0.471902	0.99994	-0.296555	-0.165931	0.766806	0.999997	-0.535385	-0.304416	0.592384	0.999925
ENSG00000187955.11	COL14A1	1.25951	0.761907	0.207846	0.99994	0.613384	0.373634	0.539622	0.999997	0.448883	0.275742	0.653516	0.999925
ENSG00000204291.10	COL15A1	-0.681585	-0.281918	0.495501	0.99994	-0.189211	-0.0755295	0.849928	0.999997	-0.210926	-0.0841589	0.832945	0.999925
ENSG00000065618.18	COL17A1	-0.554698	-0.441576	0.579101	0.99994	0.2734	0.207344	0.784546	0.999997	0.103709	0.0791599	0.9174	0.999925
ENSG00000182871.14	COL18A1	0.958967	0.303306	0.337575	0.99994	0.291861	0.0916826	0.770393	0.999997	0.620356	0.195118	0.535024	0.999925
ENSG00000082293.12	COL19A1	0.415488	0.225079	0.677785	0.99994	-0.150408	-0.0824724	0.880443	0.999997	0.484893	0.260367	0.627752	0.999925
ENSG00000108821.13	COL1A1	-0.0828151	-0.0440142	0.933999	0.99994	-0.181392	-0.0955839	0.85606	0.999997	0.295113	0.152629	0.767908	0.999925
ENSG00000164692.17	COL1A2	0.653256	0.556303	0.513591	0.99994	0.893281	0.75145	0.371707	0.999997	0.58725	0.505401	0.557036	0.999925
ENSG00000124749.16	COL21A1	-0.263675	-0.175934	0.79203	0.99994	0.486568	0.312008	0.626564	0.999997	-0.127798	-0.0843816	0.898309	0.999925
ENSG00000169436.16	COL22A1	-0.248592	-0.117181	0.803676	0.99994	0.384454	0.179289	0.700642	0.999997	-0.231539	-0.108606	0.816896	0.999925
ENSG00000050767.16	COL23A1	0.0957403	0.0254617	0.923727	0.99994	0.155579	0.0411708	0.876365	0.999997	0.237405	0.0628797	0.812343	0.999925
ENSG00000171502.14	COL24A1	0.836006	0.516221	0.403152	0.99994	-1.12792	-0.761773	0.259352	0.999997	0.224143	0.140138	0.822646	0.999925
ENSG00000160963.13	COL26A1	-0.475169	-0.339841	0.634667	0.99994	0.252892	0.173831	0.800352	0.999997	0.361772	0.243217	0.717522	0.999925
ENSG00000196739.14	COL27A1	0.164017	0.0722435	0.869717	0.99994	-0.339645	-0.148218	0.734124	0.999997	-0.772197	-0.346462	0.439998	0.999925
ENSG00000168542.14	COL3A1	0.420913	0.38128	0.673819	0.99994	0.246642	0.223272	0.805185	0.999997	0.197604	0.179239	0.843355	0.999925
ENSG00000187498.14	COL4A1	-0.309154	-0.150822	0.757204	0.99994	-0.16778	-0.0814917	0.866756	0.999997	-0.198091	-0.0962978	0.842974	0.999925
ENSG00000134871.17	COL4A2	-0.136568	-0.0696432	0.891372	0.99994	0.077886	0.0395994	0.937919	0.999997	-0.0403145	-0.0205216	0.967842	0.999925
ENSG00000169031.19	COL4A3	-0.225989	-0.15385	0.82121	0.99994	0.151081	0.100671	0.879912	0.999997	-0.708809	-0.494176	0.478443	0.999925
ENSG00000113163.16	COL4A3BP	-0.303284	-0.0502534	0.761673	0.99994	-0.15413	-0.0254261	0.877507	0.999997	0.397967	0.0656417	0.690654	0.999925
ENSG00000081052.12	COL4A4	0.00309044	0.00111786	0.997534	0.99994	0.33624	0.119609	0.73669	0.999997	0.358258	0.127211	0.72015	0.999925
ENSG00000204262.11	COL5A2	-0.593579	-0.241434	0.552794	0.99994	-0.804484	-0.326969	0.421117	0.999997	-0.797824	-0.322947	0.424973	0.999925
ENSG00000080573.6	COL5A3	-0.997702	-0.540655	0.318424	0.99994	-0.684598	-0.365929	0.493598	0.999997	-1.243	-0.695171	0.213868	0.999925
ENSG00000142156.14	COL6A1	-0.454532	-0.139865	0.649446	0.99994	-0.317234	-0.0977166	0.751066	0.999997	-0.60639	-0.186956	0.544256	0.999925
ENSG00000142173.14	COL6A2	-0.333573	-0.0812677	0.738702	0.99994	-0.176717	-0.0430903	0.859731	0.999997	-0.510741	-0.124654	0.609532	0.999925
ENSG00000163359.15	COL6A3	-0.918856	-0.50502	0.358171	0.99994	-0.234885	-0.124115	0.814298	0.999997	-1.14875	-0.637049	0.25066	0.999925
ENSG00000172752.14	COL6A5	-0.35514	-0.278271	0.722485	0.99994	0.684072	0.509854	0.49393	0.999997	1.79615	1.31143	0.0724705	0.999925
ENSG00000206384.10	COL6A6	-0.481085	-0.362945	0.630456	0.99994	-0.914067	-0.700959	0.360681	0.999997	-0.878149	-0.672968	0.379863	0.999925
ENSG00000114270.17	COL7A1	-0.0676392	-0.0299357	0.946073	0.99994	-0.342829	-0.15179	0.731727	0.999997	-0.54389	-0.241003	0.586517	0.999925
ENSG00000144810.15	COL8A1	-1.66213	-0.998961	0.0964875	0.99994	-0.29361	-0.154915	0.769056	0.999997	-1.54609	-0.896813	0.122082	0.999925
ENSG00000171812.12	COL8A2	-0.413964	-0.127073	0.678901	0.99994	-0.560889	-0.170781	0.574873	0.999997	-0.86536	-0.267209	0.386841	0.999925
ENSG00000049089.14	COL9A2	0.331547	0.0752449	0.740231	0.99994	-0.606472	-0.138021	0.544202	0.999997	-0.162165	-0.0368077	0.871176	0.999925
ENSG00000092758.16	COL9A3	-0.811298	-0.516912	0.417194	0.99994	-1.28077	-0.826625	0.200275	0.999997	-0.569693	-0.349997	0.568886	0.999925
ENSG00000118004.17	COLEC11	0.432828	0.185786	0.665139	0.99994	-0.10837	-0.0468235	0.913702	0.999997	-0.0102908	-0.00444421	0.991789	0.999925
ENSG00000158270.11	COLEC12	0.181993	0.162784	0.855588	0.99994	-0.652363	-0.60188	0.514167	0.999997	0.0563456	0.0499181	0.955067	0.999925
ENSG00000198756.10	COLGALT2	-0.342957	-0.129068	0.731631	0.99994	0.094132	0.0343055	0.925004	0.999997	0.169244	0.0616002	0.865605	0.999925
ENSG00000206561.12	COLQ	0.246436	0.161416	0.805345	0.99994	-0.356228	-0.236807	0.72167	0.999997	1.79758	1.11949	0.0722439	0.999925
ENSG00000173163.10	COMMD1	0.387077	0.130768	0.698699	0.99994	0.350015	0.117213	0.726328	0.999997	0.33829	0.113513	0.735145	0.999925
ENSG00000145781.8	COMMD10	1.09037	0.177913	0.275549	0.99994	0.678621	0.109617	0.497378	0.999997	1.24991	0.202953	0.211332	0.999925
ENSG00000114744.8	COMMD2	0.0644001	0.0102273	0.948652	0.99994	-0.166627	-0.0263599	0.867664	0.999997	0.520983	0.0823609	0.602379	0.999925
ENSG00000148444.15	COMMD3	0.743087	0.428434	0.457429	0.99994	0.736464	0.419099	0.461448	0.999997	0.614815	0.352363	0.538677	0.999925
ENSG00000140365.15	COMMD4	0.298878	0.110388	0.765033	0.99994	0.0848661	0.0312708	0.932368	0.999997	-0.00385687	-0.0014237	0.996923	0.999925
ENSG00000170619.9	COMMD5	0.716351	0.146936	0.473775	0.99994	0.320917	0.0655548	0.748273	0.999997	0.380702	0.0778053	0.703424	0.999925
ENSG00000188243.12	COMMD6	0.403677	0.179909	0.68645	0.99994	0.308012	0.136764	0.758074	0.999997	0.226103	0.100578	0.821122	0.999925
ENSG00000149600.11	COMMD7	0.603337	0.165298	0.546285	0.99994	0.265164	0.0723296	0.790883	0.999997	0.355225	0.0969824	0.722421	0.999925
ENSG00000169019.10	COMMD8	0.191889	0.0551314	0.847829	0.99994	0.0806226	0.0230906	0.935742	0.999997	0.101663	0.0291353	0.919024	0.999925
ENSG00000110442.11	COMMD9	0.537131	0.0852999	0.591177	0.99994	-0.332119	-0.0526434	0.7398	0.999997	-0.509235	-0.0810533	0.610587	0.999925
ENSG00000093010.13	COMT	0.376604	0.072231	0.706468	0.99994	0.0217444	0.00416794	0.982652	0.999997	0.161574	0.0309773	0.871641	0.999925
ENSG00000165644.10	COMTD1	0.575132	0.253919	0.565202	0.99994	0.18845	0.0831676	0.850524	0.999997	-0.558388	-0.255429	0.57658	0.999925
ENSG00000122218.14	COPA	-0.352023	-0.0746091	0.724821	0.99994	-0.120129	-0.0254873	0.904381	0.999997	0.260198	0.0552574	0.794711	0.999925
ENSG00000129083.12	COPB1	0.437519	0.0486671	0.661735	0.99994	0.275744	0.0306726	0.782744	0.999997	0.298328	0.0331834	0.765453	0.999925
ENSG00000184432.9	COPB2	-0.367699	-0.0321092	0.713097	0.99994	0.0391694	0.00342165	0.968755	0.999997	0.131969	0.011528	0.895009	0.999925
ENSG00000105669.13	COPE	0.438235	0.0984075	0.661216	0.99994	0.194189	0.0434973	0.846028	0.999997	-0.262766	-0.0589947	0.792731	0.999925
ENSG00000181789.14	COPG1	-1.11812	-0.198681	0.263518	0.99994	-0.393963	-0.0695303	0.693608	0.999997	-0.994336	-0.176476	0.320059	0.999925
ENSG00000158623.14	COPG2	-0.652477	-0.130858	0.514094	0.99994	-0.80354	-0.15995	0.421663	0.999997	-0.0703347	-0.0138205	0.943927	0.999925
ENSG00000172301.10	COPRS	0.626373	0.180941	0.53107	0.99994	0.571925	0.164663	0.567373	0.999997	0.0711544	0.0205098	0.943275	0.999925
ENSG00000166200.14	COPS2	-0.0429208	-0.00523836	0.965765	0.99994	0.344809	0.0421288	0.730238	0.999997	0.393336	0.0480693	0.694071	0.999925
ENSG00000141030.12	COPS3	-0.396858	-0.0353172	0.691472	0.99994	0.509054	0.0450791	0.610715	0.999997	0.0644312	0.00570425	0.948627	0.999925
ENSG00000138663.8	COPS4	0.218314	0.0372548	0.827184	0.99994	0.003018	0.000513032	0.997592	0.999997	0.31315	0.0532401	0.754167	0.999925
ENSG00000121022.13	COPS5	0.621862	0.16518	0.534032	0.99994	0.246063	0.0651431	0.805634	0.999997	0.086355	0.0228836	0.931184	0.999925
ENSG00000168090.9	COPS6	0.34583	0.0411017	0.729471	0.99994	0.630143	0.0750074	0.528601	0.999997	0.129146	0.0153323	0.897242	0.999925
ENSG00000111652.9	COPS7A	1.18202	0.119007	0.237199	0.99994	0.322655	0.0321114	0.746957	0.999997	0.618038	0.0616429	0.53655	0.999925
ENSG00000144524.17	COPS7B	0.879504	0.0791039	0.379128	0.99994	0.819034	0.0731534	0.412767	0.999997	0.274275	0.0244696	0.783873	0.999925
ENSG00000198612.10	COPS8	0.0742317	0.0145002	0.940826	0.99994	0.172314	0.0335903	0.863191	0.999997	-0.0969066	-0.0189078	0.922801	0.999925
ENSG00000111481.9	COPZ1	0.157506	0.0179713	0.874846	0.99994	0.515111	0.0589427	0.606475	0.999997	0.590721	0.0676315	0.554707	0.999925
ENSG00000005243.9	COPZ2	0.120257	0.0343533	0.90428	0.99994	0.327254	0.0919686	0.743476	0.999997	0.296366	0.0836173	0.766951	0.999925
ENSG00000135469.13	COQ10A	0.707896	0.17398	0.47901	0.99994	-0.237443	-0.058598	0.812313	0.999997	-0.645772	-0.161808	0.518427	0.999925
ENSG00000115520.8	COQ10B	0.0120881	0.00275647	0.990355	0.99994	0.219116	0.0497831	0.82656	0.999997	-0.238944	-0.0543984	0.811149	0.999925
ENSG00000173085.14	COQ2	0.246276	0.0707927	0.805468	0.99994	0.0296923	0.00849738	0.976312	0.999997	0.246385	0.0704548	0.805384	0.999925
ENSG00000132423.11	COQ3	-0.0271866	-0.00747138	0.978311	0.99994	-0.229409	-0.0627156	0.818551	0.999997	-0.623561	-0.172	0.532916	0.999925
ENSG00000167113.10	COQ4	0.661379	0.119273	0.508369	0.99994	0.187051	0.0335149	0.85162	0.999997	0.199121	0.0357297	0.842168	0.999925
ENSG00000110871.14	COQ5	0.535824	0.0737971	0.59208	0.99994	0.335007	0.0458491	0.73762	0.999997	0.290403	0.0398164	0.771508	0.999925
ENSG00000119723.16	COQ6	0.174957	0.0387825	0.861113	0.99994	0.132023	0.0288644	0.894966	0.999997	0.30895	0.0673102	0.75736	0.999925
ENSG00000167186.10	COQ7	0.290895	0.0472373	0.771132	0.99994	0.334298	0.053701	0.738155	0.999997	0.638768	0.102578	0.522974	0.999925
ENSG00000088682.13	COQ9	0.540349	0.0803142	0.588956	0.99994	0.454292	0.067162	0.649619	0.999997	-0.0304874	-0.00451704	0.975678	0.999925
ENSG00000145244.11	CORIN	0.545163	0.245977	0.585641	0.99994	1.21374	0.536903	0.224849	0.999997	0.931113	0.414692	0.351795	0.999925
ENSG00000102879.15	CORO1A	0.346459	0.0854733	0.728998	0.99994	0.116379	0.0287169	0.907352	0.999997	0.0486262	0.0119918	0.961217	0.999925
ENSG00000172725.13	CORO1B	0.313477	0.0656394	0.753918	0.99994	0.0266678	0.00558362	0.978725	0.999997	-0.0596485	-0.0124849	0.952436	0.999925
ENSG00000110880.10	CORO1C	-0.0911745	-0.0142081	0.927354	0.99994	-0.0527834	-0.00823749	0.957905	0.999997	0.307883	0.0480974	0.758171	0.999925
ENSG00000106789.12	CORO2A	-0.0627098	-0.0371984	0.949998	0.99994	-0.229235	-0.135481	0.818687	0.999997	0.0485057	0.0283016	0.961313	0.999925
ENSG00000103647.12	CORO2B	-0.384958	-0.250917	0.700269	0.99994	-0.062838	-0.0402245	0.949895	0.999997	-0.352689	-0.227262	0.724321	0.999925
ENSG00000167549.18	CORO6	1.17369	0.551487	0.240517	0.99994	1.17276	0.542588	0.240892	0.999997	0.679033	0.320576	0.497117	0.999925
ENSG00000262246.5	CORO7	0.366615	0.10055	0.713906	0.99994	-0.0785527	-0.0214983	0.937388	0.999997	-0.345825	-0.0955174	0.729474	0.999925
ENSG00000241563.3	CORT	0.873418	0.587467	0.382436	0.99994	0.117499	0.0801148	0.906465	0.999997	-0.983241	-0.692486	0.325489	0.999925
ENSG00000103187.7	COTL1	0.195899	0.0433922	0.844689	0.99994	-0.071496	-0.0158466	0.943003	0.999997	-0.0460557	-0.0102055	0.963266	0.999925
ENSG00000006695.10	COX10	0.168401	0.0298096	0.866268	0.99994	0.256408	0.0448944	0.797636	0.999997	0.581685	0.101887	0.560779	0.999925
ENSG00000166260.11	COX11	0.0990689	0.010716	0.921084	0.99994	0.293594	0.0314819	0.769068	0.999997	0.304185	0.0326742	0.760987	0.999925
ENSG00000178449.8	COX14	0.576364	0.321835	0.564369	0.99994	0.371481	0.206526	0.710279	0.999997	0.311506	0.173958	0.755416	0.999925
ENSG00000014919.12	COX15	0.0570824	0.00753509	0.95448	0.99994	-0.0506685	-0.00664569	0.95959	0.999997	0.184731	0.0242401	0.85344	0.999925
ENSG00000133983.14	COX16	1.27321	0.339168	0.202944	0.99994	0.530761	0.140529	0.595584	0.999997	0.85326	0.225259	0.393515	0.999925
ENSG00000138495.6	COX17	0.387749	0.197422	0.698202	0.99994	0.236146	0.119813	0.81332	0.999997	0.0508861	0.0259182	0.959416	0.999925
ENSG00000163626.16	COX18	0.131802	0.014633	0.895141	0.99994	-0.546141	-0.0605515	0.584969	0.999997	-0.260919	-0.0288844	0.794155	0.999925
ENSG00000240230.5	COX19	0.515577	0.10462	0.60615	0.99994	0.0389691	0.00786441	0.968915	0.999997	0.22134	0.0446915	0.824828	0.999925
ENSG00000203667.9	COX20	2.11007	0.891917	0.0348525	0.99994	0.838673	0.356403	0.401653	0.999997	1.23306	0.520464	0.217554	0.999925
ENSG00000131143.8	COX4I1	0.522815	0.163543	0.601103	0.99994	0.297785	0.0930777	0.765867	0.999997	0.135834	0.0424071	0.891953	0.999925
ENSG00000178741.11	COX5A	0.513252	0.149007	0.607775	0.99994	0.30579	0.0887127	0.759764	0.999997	0.108954	0.0315779	0.913239	0.999925
ENSG00000135940.6	COX5B	0.459944	0.160011	0.645556	0.99994	0.316182	0.109977	0.751864	0.999997	0.200461	0.0696693	0.84112	0.999925
ENSG00000111775.2	COX6A1	0.377662	0.180172	0.705682	0.99994	0.38038	0.180042	0.703664	0.999997	-0.033432	-0.0159993	0.97333	0.999925
ENSG00000126267.8	COX6B1	0.359173	0.121425	0.719466	0.99994	0.155216	0.0524469	0.876651	0.999997	0.052995	0.0179006	0.957736	0.999925
ENSG00000160471.12	COX6B2	-0.957069	-0.803265	0.338533	0.99994	-1.12937	-0.950509	0.258741	0.999997	-0.451487	-0.371576	0.651638	0.999925
ENSG00000164919.10	COX6C	0.4042	0.220243	0.686066	0.99994	0.221946	0.120786	0.824356	0.999997	0.179625	0.0978064	0.857447	0.999925
ENSG00000112695.11	COX7A2	0.434683	0.145823	0.663792	0.99994	0.328337	0.110155	0.742657	0.999997	0.0835145	0.0279784	0.933442	0.999925
ENSG00000115944.14	COX7A2L	0.373284	0.113928	0.708937	0.99994	0.412627	0.125894	0.67988	0.999997	0.501541	0.153136	0.61599	0.999925
ENSG00000131174.4	COX7B	0.48591	0.209738	0.627031	0.99994	0.162647	0.0700835	0.870796	0.999997	-0.0539049	-0.0232741	0.957011	0.999925
ENSG00000127184.12	COX7C	0.586697	0.197392	0.557407	0.99994	0.299834	0.100686	0.764303	0.999997	0.320906	0.107788	0.748282	0.999925
ENSG00000176340.3	COX8A	0.383055	0.135828	0.701679	0.99994	0.391701	0.138266	0.695279	0.999997	0.132168	0.0467806	0.894851	0.999925
ENSG00000128510.10	CPA4	0.068229	0.061119	0.945603	0.99994	-0.376186	-0.343897	0.706779	0.999997	-0.151242	-0.136939	0.879785	0.999925
ENSG00000160111.12	CPAMD8	0.531385	0.147186	0.595152	0.99994	0.440017	0.121096	0.659925	0.999997	1.12913	0.309731	0.258845	0.999925
ENSG00000153002.11	CPB1	0.0695391	0.0472749	0.944561	0.99994	0.0823988	0.0556239	0.93433	0.999997	0.968567	0.639024	0.332761	0.999925
ENSG00000080618.14	CPB2	0.221755	0.174257	0.824504	0.99994	-0.891735	-0.73474	0.372535	0.999997	-0.774776	-0.634251	0.438472	0.999925
ENSG00000108582.11	CPD	-0.491974	-0.114894	0.622738	0.99994	0.226262	0.0528421	0.820998	0.999997	0.612063	0.143364	0.540496	0.999925
ENSG00000109472.13	CPE	0.59267	0.130791	0.553402	0.99994	0.354347	0.077921	0.723079	0.999997	0.667188	0.146944	0.504652	0.999925
ENSG00000214575.9	CPEB1	-0.156577	-0.048375	0.875578	0.99994	1.38733	0.410975	0.165342	0.999997	0.3232	0.0974738	0.746544	0.999925
ENSG00000137449.15	CPEB2	-0.450099	-0.0803889	0.652639	0.99994	0.1183	0.0210997	0.90583	0.999997	0.00265562	0.000473473	0.997881	0.999925
ENSG00000107864.14	CPEB3	-0.563568	-0.138134	0.573048	0.99994	-0.296505	-0.07113	0.766844	0.999997	-0.00927205	-0.00221498	0.992602	0.999925
ENSG00000113742.12	CPEB4	-0.70959	-0.185564	0.477958	0.99994	-0.447836	-0.116076	0.654271	0.999997	0.0825823	0.0212949	0.934184	0.999925
ENSG00000106034.17	CPED1	-0.354581	-0.12044	0.722904	0.99994	-0.447468	-0.15104	0.654537	0.999997	-0.099007	-0.0331898	0.921133	0.999925
ENSG00000168993.14	CPLX1	0.116574	0.0618576	0.907197	0.99994	0.0888072	0.0466266	0.929235	0.999997	0.696051	0.358624	0.486397	0.999925
ENSG00000135678.11	CPM	-0.895989	-0.302155	0.370259	0.99994	-0.148052	-0.0497007	0.882302	0.999997	-0.862419	-0.290661	0.388457	0.999925
ENSG00000214078.12	CPNE1	0.554755	0.0729654	0.579062	0.99994	0.598032	0.0786834	0.549819	0.999997	0.384225	0.0504694	0.700812	0.999925
ENSG00000140848.16	CPNE2	-0.155388	-0.0343906	0.876516	0.99994	-0.2329	-0.051596	0.815839	0.999997	-0.00469336	-0.00103952	0.996255	0.999925
ENSG00000085719.12	CPNE3	-0.363165	-0.0479229	0.716481	0.99994	0.101853	0.0134332	0.918874	0.999997	0.934114	0.124079	0.350245	0.999925
ENSG00000196353.11	CPNE4	-2.6406	-1.67709	0.00827589	0.99994	-1.15885	-0.651967	0.246517	0.999997	-0.161375	-0.0863618	0.871798	0.999925
ENSG00000124772.11	CPNE5	-0.176766	-0.0623269	0.859692	0.99994	-0.701377	-0.250309	0.483068	0.999997	0.0977896	0.0338329	0.922099	0.999925
ENSG00000100884.9	CPNE6	0.872606	0.538096	0.382878	0.99994	0.451422	0.279748	0.651685	0.999997	-0.747739	-0.492194	0.454618	0.999925
ENSG00000178773.14	CPNE7	0.360926	0.0814063	0.718155	0.99994	0.177199	0.0396352	0.859352	0.999997	-0.588322	-0.134204	0.556316	0.999925
ENSG00000139117.13	CPNE8	0.436276	0.0547998	0.662636	0.99994	0.889421	0.111692	0.373777	0.999997	1.19421	0.150633	0.232395	0.999925
ENSG00000144550.12	CPNE9	0.970478	0.74249	0.331808	0.99994	-0.0867883	-0.0685975	0.93084	0.999997	0.694534	0.532419	0.487347	0.999925
ENSG00000080819.6	CPOX	0.156851	0.0237576	0.875363	0.99994	0.997889	0.150306	0.318333	0.999997	0.0682064	0.0102754	0.945621	0.999925
ENSG00000103381.11	CPPED1	-0.0652838	-0.00790731	0.947948	0.99994	0.357681	0.0432726	0.720582	0.999997	0.523595	0.0634259	0.600561	0.999925
ENSG00000104324.15	CPQ	0.999916	0.165604	0.317351	0.99994	0.789344	0.130306	0.429911	0.999997	1.35328	0.225558	0.175967	0.999925
ENSG00000021826.15	CPS1	0.535281	0.447313	0.592455	0.99994	0.195314	0.163691	0.845147	0.999997	0.521147	0.43354	0.602264	0.999925
ENSG00000071894.16	CPSF1	-0.50299	-0.0936099	0.614972	0.99994	-0.557444	-0.103582	0.577224	0.999997	-0.561975	-0.104506	0.574133	0.999925
ENSG00000165934.12	CPSF2	-0.359473	-0.0468291	0.719241	0.99994	0.164109	0.0213564	0.869646	0.999997	0.49152	0.0640878	0.623059	0.999925
ENSG00000119203.13	CPSF3	-0.281106	-0.0363978	0.778629	0.99994	0.238779	0.0308759	0.811277	0.999997	-0.100647	-0.0130167	0.919831	0.999925
ENSG00000160917.14	CPSF4	0.186339	0.0175558	0.852179	0.99994	0.358752	0.0336137	0.719781	0.999997	-0.0433136	-0.00406476	0.965452	0.999925
ENSG00000111605.16	CPSF6	-0.565656	-0.0418099	0.571627	0.99994	-0.929901	-0.0689416	0.352422	0.999997	-0.43399	-0.0320306	0.664296	0.999925
ENSG00000149532.15	CPSF7	-0.2849	-0.0467133	0.775721	0.99994	-0.328272	-0.0537771	0.742706	0.999997	-0.253483	-0.0415288	0.799895	0.999925
ENSG00000110090.12	CPT1A	0.150398	0.0373747	0.88045	0.99994	-0.71772	-0.179367	0.47293	0.999997	-0.609661	-0.152256	0.542086	0.999925
ENSG00000205560.12	CPT1B	-0.0514645	-0.047431	0.958955	0.99994	-0.0927535	-0.0845954	0.926099	0.999997	0.320131	0.286857	0.748869	0.999925
ENSG00000169169.14	CPT1C	0.964636	0.531569	0.334727	0.99994	-0.779288	-0.454183	0.43581	0.999997	-0.378037	-0.214819	0.705403	0.999925
ENSG00000157184.6	CPT2	0.12713	0.0233237	0.898838	0.99994	-0.130137	-0.023773	0.896458	0.999997	-0.0132121	-0.00241432	0.989459	0.999925
ENSG00000224051.6	CPTP	-0.450592	-0.0683789	0.652283	0.99994	-0.370287	-0.0558209	0.711169	0.999997	-0.0878539	-0.0132279	0.929993	0.999925
ENSG00000106066.14	CPVL	0.256238	0.126748	0.797767	0.99994	-0.0390261	-0.0192892	0.96887	0.999997	0.453427	0.221247	0.650241	0.999925
ENSG00000088882.7	CPXM1	2.25291	1.01382	0.0242651	0.99994	1.83787	0.820701	0.0660817	0.999997	1.45959	0.652125	0.144402	0.999925
ENSG00000203710.11	CR1	0.204549	0.21764	0.837924	0.99994	0.191209	0.199222	0.848362	0.999997	0.505088	0.516825	0.613497	0.999925
ENSG00000197721.16	CR1L	0.217071	0.200272	0.828153	0.99994	1.07353	0.947909	0.283034	0.999997	0.154682	0.141666	0.877072	0.999925
ENSG00000166426.7	CRABP1	0.938967	0.929504	0.347748	0.99994	-0.260973	-0.271536	0.794113	0.999997	0.306967	0.30661	0.758868	0.999925
ENSG00000143320.8	CRABP2	0.201136	0.123045	0.840592	0.99994	-0.482221	-0.301746	0.629649	0.999997	0.257261	0.153959	0.796977	0.999925
ENSG00000169372.12	CRADD	0.303383	0.124819	0.761598	0.99994	0.432093	0.175579	0.665674	0.999997	0.280107	0.114252	0.779395	0.999925
ENSG00000007545.15	CRAMP1	0.206909	0.0250889	0.836081	0.99994	-0.337503	-0.0407115	0.735738	0.999997	-0.784222	-0.0954937	0.43291	0.999925
ENSG00000095321.16	CRAT	-0.490178	-0.0800043	0.624008	0.99994	-0.33155	-0.0536951	0.740229	0.999997	-0.906648	-0.148323	0.364593	0.999925
ENSG00000134376.15	CRB1	-1.06066	-0.442362	0.288846	0.99994	-0.258838	-0.103088	0.795761	0.999997	0.407976	0.158886	0.683292	0.999925
ENSG00000148204.11	CRB2	-0.722673	-0.591748	0.469881	0.99994	-0.0575475	-0.044892	0.954109	0.999997	-0.814456	-0.664757	0.415384	0.999925
ENSG00000113851.14	CRBN	0.608471	0.11133	0.542875	0.99994	0.720507	0.130688	0.471213	0.999997	1.00129	0.182073	0.316686	0.999925
ENSG00000241258.6	CRCP	-0.447897	-0.074878	0.654228	0.99994	-0.626011	-0.104429	0.531308	0.999997	-0.891312	-0.149476	0.372762	0.999925
ENSG00000118260.14	CREB1	-0.733196	-0.111753	0.463439	0.99994	-0.0135152	-0.00204316	0.989217	0.999997	0.470725	0.0712571	0.637837	0.999925
ENSG00000107175.11	CREB3	0.240765	0.0420783	0.809737	0.99994	0.0514084	0.00896769	0.959	0.999997	-0.425812	-0.0744512	0.670245	0.999925
ENSG00000157613.10	CREB3L1	-0.409585	-0.271656	0.68211	0.99994	-0.545529	-0.359518	0.58539	0.999997	-0.586299	-0.388945	0.557675	0.999925
ENSG00000182158.14	CREB3L2	-1.06068	-0.217375	0.288837	0.99994	-0.58444	-0.118533	0.558925	0.999997	0.146807	0.0296631	0.883285	0.999925
ENSG00000143578.15	CREB3L4	-0.200203	-0.0370757	0.841322	0.99994	-0.0566956	-0.0103644	0.954788	0.999997	-0.280669	-0.0516236	0.778964	0.999925
ENSG00000146592.16	CREB5	0.950714	0.549326	0.341749	0.99994	-0.253911	-0.152011	0.799565	0.999997	-0.728086	-0.449145	0.466561	0.999925
ENSG00000005339.14	CREBBP	-0.925242	-0.325209	0.35484	0.99994	-0.352674	-0.12243	0.724333	0.999997	-0.30789	-0.106911	0.758166	0.999925
ENSG00000111269.2	CREBL2	-0.461978	-0.0620089	0.644097	0.99994	0.0996404	0.013268	0.92063	0.999997	0.713062	0.0951804	0.475807	0.999925
ENSG00000164463.12	CREBRF	-0.198958	-0.0519776	0.842295	0.99994	0.125377	0.0323989	0.900225	0.999997	0.784909	0.202464	0.432507	0.999925
ENSG00000137504.13	CREBZF	0.632958	0.102412	0.526761	0.99994	0.122802	0.0197815	0.902264	0.999997	-0.238927	-0.0385666	0.811162	0.999925
ENSG00000143162.7	CREG1	0.456521	0.161746	0.648016	0.99994	0.188788	0.066818	0.850259	0.999997	0.141098	0.0499164	0.887793	0.999925
ENSG00000175874.9	CREG2	0.355522	0.109622	0.722198	0.99994	-0.686015	-0.216455	0.492704	0.999997	0.13328	0.0408514	0.893972	0.999925
ENSG00000163703.17	CRELD1	1.04749	0.19523	0.294874	0.99994	0.802111	0.148347	0.422489	0.999997	0.0290555	0.00538976	0.97682	0.999925
ENSG00000184164.14	CRELD2	0.544	0.211584	0.586441	0.99994	0.273541	0.106088	0.784437	0.999997	-0.199709	-0.0779902	0.841708	0.999925
ENSG00000095794.19	CREM	-0.0319906	-0.00831647	0.97448	0.99994	0.540889	0.138444	0.588584	0.999997	0.342106	0.0877336	0.732271	0.999925
ENSG00000145708.10	CRHBP	0.41995	0.36036	0.674522	0.99994	-0.692273	-0.603718	0.488766	0.999997	-0.671458	-0.584659	0.501929	0.999925
ENSG00000106113.18	CRHR2	0.0143417	0.00915111	0.988557	0.99994	-0.0716778	-0.0457528	0.942858	0.999997	-0.567097	-0.373973	0.570648	0.999925
ENSG00000150938.9	CRIM1	0.0593525	0.0201277	0.952671	0.99994	0.156164	0.0523349	0.875904	0.999997	0.432548	0.144652	0.665343	0.999925
ENSG00000213145.9	CRIP1	0.437513	0.177516	0.66174	0.99994	0.500145	0.199374	0.616973	0.999997	0.508261	0.202968	0.61127	0.999925
ENSG00000182809.10	CRIP2	0.0855279	0.0622918	0.931842	0.99994	0.158057	0.112868	0.874412	0.999997	-0.00757499	-0.00547861	0.993956	0.999925
ENSG00000119878.5	CRIPT	0.144271	0.030786	0.885287	0.99994	0.398641	0.0840496	0.690158	0.999997	0.292272	0.0617591	0.770079	0.999925
ENSG00000121005.8	CRISPLD1	1.286	0.488512	0.198442	0.99994	0.646954	0.248597	0.517662	0.999997	0.383654	0.146542	0.701235	0.999925
ENSG00000103196.11	CRISPLD2	0.140396	0.102557	0.888347	0.99994	0.435256	0.310166	0.663376	0.999997	0.653392	0.463908	0.513504	0.999925
ENSG00000167193.7	CRK	0.454519	0.0667405	0.649455	0.99994	0.618763	0.0908543	0.536072	0.999997	0.305898	0.0448342	0.759682	0.999925
ENSG00000099942.12	CRKL	-0.382605	-0.0787412	0.702012	0.99994	-0.0825888	-0.0169982	0.934178	0.999997	-0.0116393	-0.00239519	0.990713	0.999925
ENSG00000006016.10	CRLF1	0.298223	0.217585	0.765533	0.99994	0.528316	0.378429	0.59728	0.999997	-0.220506	-0.166073	0.825477	0.999925
ENSG00000176390.11	CRLF3	0.0633515	0.0125846	0.949487	0.99994	0.0709617	0.014004	0.943428	0.999997	-0.195315	-0.0386684	0.845147	0.999925
ENSG00000088766.11	CRLS1	0.538861	0.133067	0.589983	0.99994	0.683393	0.167307	0.494358	0.999997	0.188896	0.046454	0.850175	0.999925
ENSG00000072832.14	CRMP1	-0.625818	-0.229282	0.531434	0.99994	0.541848	0.187629	0.587924	0.999997	-0.160369	-0.056793	0.87259	0.999925
ENSG00000101343.14	CRNKL1	0.178573	0.0213024	0.858273	0.99994	0.510519	0.0604469	0.609688	0.999997	0.543019	0.0643839	0.587117	0.999925
ENSG00000058453.16	CROCC	-0.209844	-0.0649919	0.833789	0.99994	-0.531128	-0.163933	0.59533	0.999997	-0.676464	-0.211458	0.498746	0.999925
ENSG00000005469.11	CROT	-0.0509518	-0.0128145	0.959364	0.99994	0.328749	0.0813903	0.742345	0.999997	-0.00305908	-0.000762157	0.997559	0.999925
ENSG00000109943.8	CRTAM	0.0513833	0.0306145	0.95902	0.99994	-0.296153	-0.179706	0.767113	0.999997	0.13691	0.0820615	0.891102	0.999925
ENSG00000170275.14	CRTAP	0.411138	0.0890328	0.680971	0.99994	0.299875	0.0649231	0.764272	0.999997	0.777781	0.169179	0.436698	0.999925
ENSG00000105662.15	CRTC1	-0.635643	-0.158265	0.525009	0.99994	-0.330848	-0.081066	0.74076	0.999997	-0.771674	-0.191598	0.440308	0.999925
ENSG00000160741.16	CRTC2	-0.584563	-0.140226	0.558841	0.99994	-0.116456	-0.0277493	0.907291	0.999997	-0.778339	-0.18683	0.436369	0.999925
ENSG00000140577.15	CRTC3	-0.660866	-0.183489	0.508698	0.99994	-0.259653	-0.0710384	0.795132	0.999997	0.240095	0.0653997	0.810257	0.999925
ENSG00000008405.11	CRY1	-0.114523	-0.018082	0.908823	0.99994	0.906616	0.140963	0.36461	0.999997	0.491736	0.0765651	0.622906	0.999925
ENSG00000121671.11	CRY2	0.325103	0.0689075	0.745103	0.99994	0.145869	0.0307288	0.884025	0.999997	0.298869	0.0629902	0.76504	0.999925
ENSG00000109846.7	CRYAB	0.441707	0.413642	0.658702	0.99994	-0.100291	-0.0952716	0.920113	0.999997	0.375238	0.351284	0.707483	0.999925
ENSG00000108255.7	CRYBA1	0.855909	0.586549	0.392048	0.99994	0.0840866	0.0581301	0.932988	0.999997	1.0035	0.682923	0.315621	0.999925
ENSG00000196431.3	CRYBA4	1.69604	1.24691	0.0898792	0.99994	0.951503	0.70303	0.341349	0.999997	1.70927	1.24919	0.0874014	0.999925
ENSG00000100122.5	CRYBB1	0.279373	0.120243	0.779958	0.99994	0.291204	0.124333	0.770895	0.999997	0.714013	0.303709	0.475219	0.999925
ENSG00000176092.15	CRYBG2	-1.53273	-1.20075	0.125343	0.99994	-0.611312	-0.441129	0.540993	0.999997	-0.437217	-0.311992	0.661954	0.999925
ENSG00000080200.9	CRYBG3	-0.602466	-0.274501	0.546864	0.99994	-0.361913	-0.162493	0.717417	0.999997	-0.0447865	-0.019998	0.964277	0.999925
ENSG00000213139.7	CRYGS	0.932283	0.589558	0.35119	0.99994	0.569979	0.361016	0.568692	0.999997	0.0405149	0.0261603	0.967683	0.999925
ENSG00000165475.14	CRYL1	0.47434	0.0943667	0.635257	0.99994	0.353648	0.0700082	0.723603	0.999997	0.570451	0.113076	0.568372	0.999925
ENSG00000103316.10	CRYM	-0.54959	-0.451896	0.5826	0.99994	0.314351	0.244406	0.753255	0.999997	0.951144	0.723057	0.341531	0.999925
ENSG00000116791.13	CRYZ	-0.66822	-0.111826	0.503993	0.99994	-0.245962	-0.040375	0.805711	0.999997	-1.48657	-0.252502	0.137127	0.999925
ENSG00000205758.11	CRYZL1	0.00911277	0.00153944	0.992729	0.99994	0.192694	0.0322539	0.847199	0.999997	0.141794	0.023776	0.887243	0.999925
ENSG00000062485.18	CS	-0.355559	-0.0675868	0.722171	0.99994	-0.276524	-0.052557	0.782146	0.999997	-0.393578	-0.0748555	0.693892	0.999925
ENSG00000139631.18	CSAD	0.791689	0.291416	0.428542	0.99994	0.254995	0.0933302	0.798727	0.999997	0.305015	0.111958	0.760354	0.999925
ENSG00000134830.5	CSAR2	0.368676	0.135188	0.712369	0.99994	0.0656246	0.0240342	0.947677	0.999997	-0.0646056	-0.0236447	0.948488	0.999925
ENSG00000009307.15	CSDE1	-0.163331	-0.0269066	0.870258	0.99994	-0.00272576	-0.000449875	0.997825	0.999997	0.505375	0.0836303	0.613296	0.999925
ENSG00000124207.16	CSE1L	-0.57569	-0.0863172	0.564825	0.99994	-0.0478132	-0.00716101	0.961865	0.999997	-0.00156872	-0.000234949	0.998748	0.999925
ENSG00000184371.13	CSF1	-0.444844	-0.263258	0.656432	0.99994	0.050747	0.0298864	0.959527	0.999997	-0.271024	-0.159707	0.786373	0.999925
ENSG00000182578.13	CSF1R	-0.214876	-0.0737967	0.829864	0.99994	-0.140466	-0.0483314	0.888292	0.999997	0.0604605	0.0208112	0.951789	0.999925
ENSG00000164400.5	CSF2	-0.297942	-0.21359	0.765748	0.99994	0.274345	0.191308	0.78382	0.999997	-1.09957	-0.823481	0.271521	0.999925
ENSG00000100368.13	CSF2RB	0.101393	0.0326415	0.919238	0.99994	-0.154554	-0.0496899	0.877173	0.999997	0.436087	0.139998	0.662773	0.999925
ENSG00000108342.12	CSF3	-0.0264739	-0.0201288	0.978879	0.99994	0.456452	0.339548	0.648065	0.999997	0.739307	0.542862	0.459721	0.999925
ENSG00000119535.17	CSF3R	0.588011	0.289494	0.556525	0.99994	0.0121567	0.00597562	0.990301	0.999997	0.420403	0.203004	0.674191	0.999925
ENSG00000147408.14	CSGALNACT1	-0.278123	-0.145889	0.780918	0.99994	-0.478185	-0.251077	0.632518	0.999997	0.49066	0.247966	0.623667	0.999925
ENSG00000169826.7	CSGALNACT2	-0.330165	-0.0834437	0.741275	0.99994	-0.135604	-0.034048	0.892134	0.999997	-0.150834	-0.0378853	0.880107	0.999925
ENSG00000103653.16	CSK	0.0143454	0.00175909	0.988554	0.99994	0.340663	0.0418803	0.733357	0.999997	0.389023	0.0478301	0.697259	0.999925
ENSG00000183117.18	CSMD1	0.28607	0.238968	0.774825	0.99994	1.47113	1.17312	0.141257	0.999997	0.699103	0.570329	0.484488	0.999925
ENSG00000164796.17	CSMD3	0.013383	0.00794109	0.989322	0.99994	0.00645604	0.00379323	0.994849	0.999997	0.804865	0.459718	0.420898	0.999925
ENSG00000113712.17	CSNK1A1	-0.282012	-0.0623888	0.777934	0.99994	-0.00471121	-0.00104323	0.996241	0.999997	0.353412	0.0783647	0.72378	0.999925
ENSG00000141551.14	CSNK1D	0.178444	0.0163774	0.858374	0.99994	-0.170534	-0.0156427	0.86459	0.999997	0.105568	0.00968416	0.915925	0.999925
ENSG00000213923.11	CSNK1E	0.493032	0.113538	0.62199	0.99994	0.152323	0.0349344	0.878932	0.999997	-0.180232	-0.0414727	0.856971	0.999925
ENSG00000169118.17	CSNK1G1	-1.12502	-0.210582	0.26058	0.99994	-0.643594	-0.118296	0.519839	0.999997	-0.450926	-0.0827333	0.652043	0.999925
ENSG00000133275.15	CSNK1G2	0.274874	0.0322256	0.783413	0.99994	0.320723	0.0376276	0.74842	0.999997	-0.430961	-0.0505671	0.666497	0.999925
ENSG00000151292.17	CSNK1G3	-0.21161	-0.0348226	0.832412	0.99994	-0.195218	-0.0319711	0.845222	0.999997	-0.104215	-0.0170684	0.916999	0.999925
ENSG00000101266.18	CSNK2A1	-0.134963	-0.0130588	0.892641	0.99994	0.375528	0.0363365	0.707268	0.999997	1.26599	0.123861	0.205518	0.999925
ENSG00000070770.8	CSNK2A2	-0.783009	-0.100415	0.433622	0.99994	-0.483207	-0.0616591	0.628949	0.999997	-0.192834	-0.0245752	0.847089	0.999925
ENSG00000254598.2	CSNK2A3	1.12439	0.721122	0.260847	0.99994	1.69821	1.07099	0.0894679	0.999997	1.14853	0.731624	0.250751	0.999925
ENSG00000204435.13	CSNK2B	0.0610683	0.0312247	0.951305	0.99994	0.246005	0.123759	0.805678	0.999997	-0.181175	-0.0926471	0.85623	0.999925
ENSG00000173546.7	CSPG4	-0.386198	-0.175675	0.69935	0.99994	-0.139614	-0.0634097	0.888965	0.999997	-0.271563	-0.123339	0.785958	0.999925
ENSG00000114646.9	CSPG5	0.986178	0.266716	0.324046	0.99994	0.638602	0.171237	0.523082	0.999997	-0.732772	-0.204461	0.463697	0.999925
ENSG00000104218.14	CSPP1	0.203967	0.050154	0.83838	0.99994	-0.515991	-0.127357	0.60586	0.999997	-0.724619	-0.180263	0.468686	0.999925
ENSG00000144655.14	CSRNP1	-0.400797	-0.152543	0.68857	0.99994	-0.00458701	-0.00173577	0.99634	0.999997	-0.404896	-0.153614	0.685554	0.999925
ENSG00000110925.6	CSRNP2	0.0884132	0.0204771	0.929548	0.99994	0.0602197	0.013884	0.951981	0.999997	0.154085	0.0355266	0.877543	0.999925
ENSG00000159176.13	CSRP1	0.786523	0.103485	0.431561	0.99994	0.515432	0.0676955	0.606251	0.999997	0.735879	0.0968556	0.461804	0.999925
ENSG00000175183.9	CSRP2	-0.974266	-0.37365	0.329925	0.99994	-0.737955	-0.274583	0.460542	0.999997	-0.735744	-0.274956	0.461887	0.999925
ENSG00000149474.13	CSRP2BP	-0.203756	-0.0296546	0.838544	0.99994	-0.478394	-0.0691707	0.63237	0.999997	-0.134478	-0.019385	0.893024	0.999925
ENSG00000129170.8	CSRP3	-0.288648	-0.244636	0.772851	0.99994	-0.0393744	-0.0325853	0.968592	0.999997	-1.21747	-1.09181	0.223426	0.999925
ENSG00000101439.8	CST3	0.734509	0.165401	0.462639	0.99994	0.365422	0.0820737	0.714797	0.999997	0.113741	0.0255057	0.909443	0.999925
ENSG00000175315.2	CST6	0.856606	0.537612	0.391663	0.99994	-0.0853081	-0.0547496	0.932016	0.999997	0.303978	0.192802	0.761145	0.999925
ENSG00000077984.5	CST7	-0.103998	-0.0568437	0.917171	0.99994	0.334541	0.17967	0.737972	0.999997	0.494845	0.264985	0.620709	0.999925
ENSG00000121552.3	CSTA	1.06424	0.384896	0.28722	0.99994	0.494518	0.178423	0.62094	0.999997	2.0112	0.728839	0.0443043	0.999925
ENSG00000160213.6	CSTB	0.354797	0.106878	0.722742	0.99994	0.128034	0.0385633	0.898122	0.999997	0.0548461	0.0165098	0.956261	0.999925
ENSG00000101138.11	CSTF1	-0.562321	-0.0443878	0.573897	0.99994	0.190044	0.0148809	0.849274	0.999997	-0.0479519	-0.00375903	0.961755	0.999925
ENSG00000101811.13	CSTF2	-0.1448	-0.0204452	0.884868	0.99994	-0.314277	-0.0441973	0.753311	0.999997	-0.466385	-0.0657702	0.64094	0.999925
ENSG00000177613.8	CSTF2T	-0.179901	-0.0171537	0.85723	0.99994	-0.279285	-0.0264542	0.780026	0.999997	0.648756	0.0614496	0.516496	0.999925
ENSG00000176102.11	CSTF3	0.36269	0.034999	0.716836	0.99994	0.879071	0.0847632	0.379363	0.999997	0.93008	0.0898237	0.35233	0.999925
ENSG00000228836.8	CT45A5	0.243079	0.194222	0.807944	0.99994	-0.878923	-0.723666	0.379443	0.999997	-0.363303	-0.295924	0.716378	0.999925
ENSG00000169551.12	CT55	0.0239571	0.0151909	0.980887	0.99994	0.79312	0.488779	0.427708	0.999997	-0.483628	-0.310567	0.62865	0.999925
ENSG00000271079.1	CTAGE15	-0.317197	-0.250452	0.751094	0.99994	0.0772682	0.0598009	0.93841	0.999997	0.341392	0.262532	0.732808	0.999925
ENSG00000244693.1	CTAGE8	0.606074	0.413165	0.544466	0.99994	0.370861	0.252465	0.710741	0.999997	1.52337	1.01072	0.127665	0.999925
ENSG00000263264.1	CTB-133G6.1	1.33167	1.09029	0.18297	0.99994	0.0692788	0.0585987	0.944768	0.999997	-0.164307	-0.140002	0.86949	0.999925
ENSG00000280987.4	CTB-43P18.3	0.553739	0.3844	0.579758	0.99994	1.44671	0.975987	0.147978	0.999997	1.60734	1.08495	0.10798	0.999925
ENSG00000167674.14	CTB-50L17.10	-0.119151	-0.0215888	0.905156	0.99994	-0.127803	-0.0230768	0.898305	0.999997	-0.72409	-0.131755	0.469011	0.999925
ENSG00000141854.9	CTB-55O6.8	1.41161	0.724223	0.158064	0.99994	-0.0217405	-0.011381	0.982655	0.999997	-1.30686	-0.727893	0.191261	0.999925
ENSG00000268655.2	CTB-60B18.10	0.704479	0.617224	0.481135	0.99994	0.976062	0.835126	0.329034	0.999997	0.0988684	0.0874382	0.921243	0.999925
ENSG00000231989.4	CTB-83D3.1	-0.654395	-0.29594	0.512857	0.99994	1.09152	0.468477	0.275045	0.999997	1.07626	0.463681	0.281809	0.999925
ENSG00000159692.15	CTBP1	0.0840313	0.00819867	0.933032	0.99994	0.336614	0.0327941	0.736408	0.999997	-0.391881	-0.0382443	0.695146	0.999925
ENSG00000175029.16	CTBP2	-0.0740645	-0.0121762	0.940959	0.99994	-0.178385	-0.029076	0.858421	0.999997	0.674439	0.10958	0.500032	0.999925
ENSG00000117151.12	CTBS	0.624062	0.110408	0.532587	0.99994	0.925987	0.16239	0.354453	0.999997	0.596792	0.104814	0.550646	0.999925
ENSG00000258674.5	CTC-260F20.3	1.846	1.23199	0.0648929	0.99994	-0.063202	-0.0437768	0.949606	0.999997	1.53342	1.02199	0.125173	0.999925
ENSG00000261884.2	CTC-479C5.12	-1.12923	-0.640057	0.258801	0.99994	0.0391119	0.0208069	0.968801	0.999997	-0.79441	-0.438844	0.426957	0.999925
ENSG00000253251.2	CTC-534A2.2	-0.979301	-0.284361	0.327431	0.99994	-0.806737	-0.228732	0.419818	0.999997	-0.861234	-0.245477	0.389109	0.999925
ENSG00000178971.14	CTC1	-1.04329	-0.210024	0.296814	0.99994	-1.11635	-0.222607	0.264271	0.999997	-0.491116	-0.0963979	0.623345	0.999925
ENSG00000102974.15	CTCF	-0.544782	-0.0642391	0.585903	0.99994	-0.342955	-0.0403207	0.731632	0.999997	-0.531286	-0.0625778	0.59522	0.999925
ENSG00000224578.5	CTD-2119F7.2	0.59466	0.144853	0.552071	0.99994	-0.34592	-0.0846217	0.729403	0.999997	-0.146411	-0.0357263	0.883597	0.999925
ENSG00000267221.2	CTD-2132N18.2	-0.767531	-0.367671	0.442766	0.99994	-0.505213	-0.236053	0.613409	0.999997	0.659794	0.294857	0.509386	0.999925
ENSG00000254093.8	CTD-2135J3.2	0.358089	0.117178	0.720277	0.99994	0.585346	0.188401	0.558315	0.999997	-0.174023	-0.0571523	0.861847	0.999925
ENSG00000269693.1	CTD-2192J16.20	-0.456703	-0.162969	0.647884	0.99994	-0.828606	-0.296455	0.407327	0.999997	-0.427716	-0.150806	0.668858	0.999925
ENSG00000225805.4	CTD-2313N18.7	-0.247368	-0.173782	0.804623	0.99994	0.658097	0.443997	0.510476	0.999997	0.11498	0.0789874	0.908461	0.999925
ENSG00000265118.5	CTD-2370N5.3	-0.782081	-0.562208	0.434167	0.99994	0.130366	0.0911291	0.896277	0.999997	1.26366	0.859012	0.206352	0.999925
ENSG00000285043.1	CTD-2515O10.6	0.442473	0.154138	0.658147	0.99994	1.07031	0.362302	0.284478	0.999997	0.599821	0.205652	0.548626	0.999925
ENSG00000269720.2	CTD-2521M24.13	0.13053	0.0871222	0.896147	0.99994	1.20462	0.77035	0.22835	0.999997	0.831093	0.539586	0.405921	0.999925
ENSG00000261341.6	CTD-2568A17.1	-1.0535	-0.751979	0.29211	0.99994	-0.876368	-0.613511	0.38083	0.999997	-0.588618	-0.405371	0.556118	0.999925
ENSG00000167747.14	CTD-2568A17.3	-0.0218374	-0.00387502	0.982578	0.99994	-0.780068	-0.139029	0.435351	0.999997	-1.0065	-0.18042	0.314173	0.999925
ENSG00000268696.2	CTD-2579N5.1	-0.784691	-0.492549	0.432635	0.99994	-0.594943	-0.366659	0.551881	0.999997	-1.10074	-0.708199	0.271008	0.999925
ENSG00000239920.2	CTD-2643I7.5	0.442715	0.3448	0.657972	0.99994	0.420249	0.326924	0.674303	0.999997	0.805842	0.619864	0.420334	0.999925
ENSG00000188897.8	CTD-3088G3.8	1.03041	0.814711	0.302817	0.99994	0.326446	0.262361	0.744087	0.999997	0.265433	0.213897	0.790676	0.999925
ENSG00000268744.1	CTD-3105H18.14	0.6637	0.595913	0.506882	0.99994	1.40719	1.22641	0.159372	0.999997	-0.119108	-0.10964	0.90519	0.999925
ENSG00000175826.11	CTDNEP1	0.534871	0.0692678	0.592739	0.99994	0.280848	0.0361516	0.778827	0.999997	0.130696	0.0168476	0.896016	0.999925
ENSG00000060069.16	CTDP1	-1.26051	-0.162081	0.207484	0.99994	-0.633276	-0.0800825	0.526554	0.999997	-0.955907	-0.121654	0.339119	0.999925
ENSG00000144579.7	CTDSP1	0.112907	0.0152094	0.910104	0.99994	-0.00113453	-0.000152517	0.999095	0.999997	0.419581	0.0564752	0.674791	0.999925
ENSG00000175215.10	CTDSP2	-0.0181345	-0.0053257	0.985532	0.99994	0.122631	0.0360562	0.902399	0.999997	0.47033	0.138567	0.638119	0.999925
ENSG00000144677.14	CTDSPL	0.0459425	0.00878432	0.963356	0.99994	0.498782	0.0946329	0.617933	0.999997	0.0400707	0.00762083	0.968037	0.999925
ENSG00000137770.13	CTDSPL2	-0.289502	-0.0494028	0.772197	0.99994	0.206175	0.0350456	0.836654	0.999997	0.566548	0.0965243	0.571021	0.999925
ENSG00000118523.5	CTGF	-0.534722	-0.401734	0.592842	0.99994	0.00739083	0.0052776	0.994103	0.999997	-0.649492	-0.491378	0.516021	0.999925
ENSG00000116761.11	CTH	0.0170779	0.0104808	0.986374	0.99994	0.0239045	0.0145099	0.980929	0.999997	0.298533	0.179275	0.765297	0.999925
ENSG00000164932.12	CTHRC1	-0.236355	-0.190857	0.813157	0.99994	-0.350351	-0.276308	0.726075	0.999997	-0.10024	-0.0772476	0.920154	0.999925
ENSG00000134030.13	CTIF	-0.307986	-0.0618918	0.758093	0.99994	-0.264675	-0.0526729	0.79126	0.999997	-0.594918	-0.119327	0.551898	0.999925
ENSG00000044115.20	CTNNA1	-0.149475	-0.0229725	0.881179	0.99994	-0.194009	-0.0298576	0.846169	0.999997	0.320257	0.0493346	0.748774	0.999925
ENSG00000066032.18	CTNNA2	0.683882	0.274905	0.49405	0.99994	0.736263	0.290615	0.461571	0.999997	0.706574	0.281164	0.479831	0.999925
ENSG00000183230.16	CTNNA3	-0.499837	-0.370076	0.61719	0.99994	-0.466713	-0.344621	0.640705	0.999997	0.820403	0.572245	0.411986	0.999925
ENSG00000119326.14	CTNNAL1	-0.258569	-0.0727848	0.795968	0.99994	-0.0646945	-0.0180464	0.948417	0.999997	-0.00936518	-0.00261172	0.992528	0.999925
ENSG00000168036.17	CTNNB1	0.0697015	0.00743097	0.944431	0.99994	0.273952	0.0292776	0.784122	0.999997	0.546274	0.0584823	0.584878	0.999925
ENSG00000178585.14	CTNNBIP1	0.0252733	0.00638325	0.979837	0.99994	0.0982562	0.0245519	0.921729	0.999997	0.137722	0.0344796	0.89046	0.999925
ENSG00000132792.18	CTNNBL1	0.142021	0.0194677	0.887064	0.99994	-0.0715914	-0.00978441	0.942927	0.999997	-0.38316	-0.0525097	0.701601	0.999925
ENSG00000198561.13	CTNND1	-1.00333	-0.251025	0.3157	0.99994	-0.288837	-0.0718414	0.772706	0.999997	-0.328062	-0.0816102	0.742865	0.999925
ENSG00000040531.14	CTNS	0.38266	0.0989465	0.701972	0.99994	0.234361	0.0601441	0.814705	0.999997	-0.0111196	-0.0028697	0.991128	0.999925
ENSG00000171793.13	CTPS1	-0.297725	-0.0452512	0.765913	0.99994	-0.271582	-0.0413263	0.785943	0.999997	-0.970986	-0.148576	0.331555	0.999925
ENSG00000047230.14	CTPS2	-0.56041	-0.133983	0.5752	0.99994	-0.248826	-0.0585831	0.803495	0.999997	0.0264112	0.00619664	0.978929	0.999925
ENSG00000198730.8	CTR9	-0.214987	-0.0472699	0.829777	0.99994	-0.186064	-0.0407918	0.852395	0.999997	-0.0360493	-0.00790319	0.971243	0.999925
ENSG00000064601.17	CTSA	0.904962	0.187221	0.365486	0.99994	0.541901	0.111664	0.587887	0.999997	0.593431	0.12238	0.552893	0.999925
ENSG00000164733.20	CTSB	-0.0768644	-0.0180858	0.938731	0.99994	0.0732941	0.0172841	0.941572	0.999997	-0.230053	-0.0542037	0.818051	0.999925
ENSG00000109861.15	CTSC	0.848186	0.110083	0.396334	0.99994	0.400947	0.0518607	0.688459	0.999997	0.941056	0.122458	0.346676	0.999925
ENSG00000117984.13	CTSD	0.115543	0.0458016	0.908015	0.99994	-0.0593108	-0.0235275	0.952705	0.999997	-0.115827	-0.0459281	0.90779	0.999925
ENSG00000196188.10	CTSE	-0.165705	-0.161325	0.868389	0.99994	0.222969	0.209908	0.82356	0.999997	0.77993	0.71732	0.435432	0.999925
ENSG00000174080.10	CTSF	0.635654	0.227903	0.525002	0.99994	0.569535	0.202222	0.568993	0.999997	0.727082	0.257598	0.467176	0.999925
ENSG00000100448.3	CTSG	0.789743	0.517489	0.429678	0.99994	-0.174482	-0.116748	0.861487	0.999997	0.265263	0.177086	0.790807	0.999925
ENSG00000103811.15	CTSH	0.384351	0.110949	0.700718	0.99994	0.388237	0.112221	0.697841	0.999997	0.353952	0.10226	0.723375	0.999925
ENSG00000143387.12	CTSK	0.190987	0.107126	0.848536	0.99994	-0.0666211	-0.0374528	0.946883	0.999997	0.112244	0.062618	0.91063	0.999925
ENSG00000135047.14	CTSL	0.398272	0.121251	0.69043	0.99994	0.361959	0.110346	0.717383	0.999997	0.0710256	0.0216022	0.943377	0.999925
ENSG00000256043.2	CTSO	0.705777	0.0968096	0.480327	0.99994	0.679631	0.0928079	0.496738	0.999997	2.20233	0.309731	0.0276421	0.999925
ENSG00000163131.10	CTSS	0.425038	0.111007	0.670809	0.99994	0.348299	0.0910461	0.727616	0.999997	0.487271	0.127501	0.626067	0.999925
ENSG00000136943.10	CTSV	0.734799	0.372853	0.462462	0.99994	0.693969	0.347115	0.487702	0.999997	0.64365	0.324063	0.519803	0.999925
ENSG00000172543.7	CTSW	0.197212	0.0533676	0.843661	0.99994	-0.348507	-0.0941568	0.727459	0.999997	-0.496904	-0.135235	0.619257	0.999925
ENSG00000101160.13	CTSZ	0.0131531	0.00375997	0.989506	0.99994	0.0948696	0.0271719	0.924418	0.999997	-0.348957	-0.099866	0.727122	0.999925
ENSG00000085733.15	CTTN	0.0736485	0.0518353	0.94129	0.99994	0.0746242	0.0522213	0.940514	0.999997	0.146767	0.102496	0.883316	0.999925
ENSG00000077063.10	CTTNBP2	-1.34352	-0.657656	0.179103	0.99994	-1.0167	-0.478715	0.309298	0.999997	-0.749897	-0.348922	0.453317	0.999925
ENSG00000143079.14	CTTNBP2NL	-0.690725	-0.129548	0.489738	0.99994	-0.465825	-0.0868506	0.641341	0.999997	-0.0958463	-0.0178272	0.923643	0.999925
ENSG00000142544.6	CTU1	0.512346	0.227794	0.608409	0.99994	0.500385	0.2205	0.616804	0.999997	-0.00821197	-0.00367105	0.993448	0.999925
ENSG00000174177.12	CTU2	0.0560318	0.0149007	0.955316	0.99994	-0.318342	-0.084462	0.750225	0.999997	-0.829647	-0.223212	0.406738	0.999925
ENSG00000178531.5	CTXN1	-0.936376	-0.357773	0.34908	0.99994	-0.693083	-0.2576	0.488258	0.999997	-0.885022	-0.333413	0.376145	0.999925
ENSG00000107611.14	CUBN	-0.255909	-0.109379	0.798021	0.99994	0.225937	0.0932291	0.82125	0.999997	-0.444815	-0.18967	0.656454	0.999925
ENSG00000180891.12	CUEDC1	0.203095	0.0347678	0.839061	0.99994	-0.091993	-0.0156922	0.926704	0.999997	-0.707893	-0.121763	0.479012	0.999925
ENSG00000107874.10	CUEDC2	0.34676	0.107448	0.728771	0.99994	0.0354344	0.0109475	0.971733	0.999997	0.0415674	0.0128607	0.966844	0.999925
ENSG00000055130.15	CUL1	-0.225904	-0.0350539	0.821276	0.99994	-0.189168	-0.0292893	0.849961	0.999997	0.104899	0.01624	0.916456	0.999925
ENSG00000108094.14	CUL2	-0.161402	-0.0180828	0.871777	0.99994	-0.417378	-0.0466295	0.676402	0.999997	-0.147152	-0.0164226	0.883012	0.999925
ENSG00000036257.12	CUL3	-0.348404	-0.100606	0.727537	0.99994	-0.295928	-0.0852803	0.767285	0.999997	-0.12704	-0.0365909	0.898908	0.999925
ENSG00000139842.14	CUL4A	-0.538366	-0.0396918	0.590324	0.99994	-0.505393	-0.0372219	0.613283	0.999997	-0.403865	-0.0297327	0.686312	0.999925
ENSG00000158290.16	CUL4B	-0.305297	-0.0282613	0.76014	0.99994	0.536068	0.0495478	0.591911	0.999997	1.15766	0.107875	0.247001	0.999925
ENSG00000166266.13	CUL5	-1.46796	-0.173192	0.142114	0.99994	-0.0684756	-0.00789508	0.945407	0.999997	-0.385773	-0.0445829	0.699665	0.999925
ENSG00000044090.8	CUL7	-0.346885	-0.0641884	0.728678	0.99994	-0.534682	-0.0986984	0.59287	0.999997	-0.316745	-0.0583734	0.751437	0.999925
ENSG00000112659.13	CUL9	-0.0349425	-0.00810348	0.972126	0.99994	-0.519307	-0.120407	0.603546	0.999997	-0.18028	-0.0416277	0.856933	0.999925
ENSG00000112514.15	CUTA	0.367533	0.0789769	0.713222	0.99994	0.504372	0.108503	0.614	0.999997	0.473133	0.101758	0.636118	0.999925
ENSG00000119929.12	CUTC	0.744686	0.191054	0.456462	0.99994	0.402627	0.102438	0.687223	0.999997	0.18578	0.0475561	0.852618	0.999925
ENSG00000257923.10	CUX1	-0.679242	-0.118571	0.496984	0.99994	-0.150429	-0.0260872	0.880426	0.999997	-0.244862	-0.0425161	0.806563	0.999925
ENSG00000111249.13	CUX2	-0.636347	-0.270402	0.52455	0.99994	-0.122324	-0.0508674	0.902642	0.999997	0.153359	0.0633432	0.878115	0.999925
ENSG00000138161.13	CUZD1	-0.258516	-0.189679	0.796009	0.99994	0.349348	0.247153	0.726828	0.999997	0.210044	0.149534	0.833633	0.999925
ENSG00000150316.11	CWC15	0.665202	0.207127	0.505921	0.99994	0.380107	0.117903	0.703866	0.999997	0.423358	0.131432	0.672034	0.999925
ENSG00000163510.13	CWC22	-0.812155	-0.0847634	0.416703	0.99994	-1.07649	-0.112306	0.28171	0.999997	-2.01639	-0.216237	0.0437597	0.999925
ENSG00000273559.4	CWC25	0.360133	0.0827558	0.718747	0.99994	0.116845	0.0267016	0.906983	0.999997	-0.320895	-0.0738765	0.74829	0.999925
ENSG00000153015.15	CWC27	0.170729	0.045475	0.864437	0.99994	-0.161096	-0.0428239	0.872017	0.999997	-0.360574	-0.0962338	0.718418	0.999925
ENSG00000095485.17	CWF19L1	0.275595	0.0792936	0.782859	0.99994	-0.0675602	-0.0194041	0.946136	0.999997	0.236705	0.0676691	0.812885	0.999925
ENSG00000152404.15	CWF19L2	0.174537	0.0454049	0.861443	0.99994	0.261419	0.0674698	0.793769	0.999997	-0.191323	-0.0497681	0.848272	0.999925
ENSG00000168329.13	CX3CR1	0.313618	0.130658	0.753811	0.99994	0.179087	0.074437	0.85787	0.999997	0.723751	0.301387	0.469219	0.999925
ENSG00000154639.18	CXADR	-0.164963	-0.0491189	0.868973	0.99994	-0.61565	-0.183301	0.538125	0.999997	-0.489235	-0.144917	0.624675	0.999925
ENSG00000163739.4	CXCL1	0.0043208	0.00358114	0.996553	0.99994	-0.227413	-0.187508	0.820103	0.999997	-0.688417	-0.585673	0.49119	0.999925
ENSG00000169245.5	CXCL10	-0.384625	-0.371322	0.700515	0.99994	-0.164338	-0.155887	0.869465	0.999997	0.13758	0.128294	0.890572	0.999925
ENSG00000169248.12	CXCL11	-0.212434	-0.233103	0.831768	0.99994	0.0888898	0.096249	0.929169	0.999997	0.315187	0.327892	0.752619	0.999925
ENSG00000107562.16	CXCL12	-0.0617543	-0.0534405	0.950759	0.99994	0.0835903	0.0704256	0.933382	0.999997	0.361797	0.300067	0.717504	0.999925
ENSG00000156234.7	CXCL13	0.811093	0.689296	0.417312	0.99994	1.97703	1.63485	0.0480379	0.999997	1.01324	0.855342	0.310947	0.999925
ENSG00000145824.12	CXCL14	0.305201	0.205582	0.760213	0.99994	-0.684041	-0.477493	0.493949	0.999997	-2.04263	-1.60784	0.0410894	0.999925
ENSG00000161921.14	CXCL16	0.0576176	0.0233448	0.954053	0.99994	0.0380053	0.0152603	0.969683	0.999997	0.166253	0.0666377	0.867958	0.999925
ENSG00000081041.8	CXCL2	0.213125	0.135139	0.831229	0.99994	-0.61853	-0.407471	0.536226	0.999997	-0.947795	-0.632111	0.343234	0.999925
ENSG00000163734.4	CXCL3	-0.00699117	-0.00610583	0.994422	0.99994	-0.225829	-0.195817	0.821334	0.999997	-0.790734	-0.712092	0.429099	0.999925
ENSG00000163735.6	CXCL5	0.0374892	0.0551354	0.970095	0.99994	0.083417	0.117244	0.93352	0.999997	-0.0249981	-0.0357398	0.980057	0.999925
ENSG00000124875.9	CXCL6	0.0240921	0.0227235	0.980779	0.99994	0.063604	0.058506	0.949286	0.999997	-0.276579	-0.263211	0.782103	0.999925
ENSG00000169429.10	CXCL8	-0.419847	-0.388578	0.674598	0.99994	-0.118602	-0.109992	0.905591	0.999997	-0.516844	-0.478577	0.605265	0.999925
ENSG00000138755.5	CXCL9	0.964243	0.58103	0.334924	0.99994	-1.18248	-0.74858	0.237015	0.999997	-1.13979	-0.721048	0.254375	0.999925
ENSG00000180871.7	CXCR2	0.309344	0.164135	0.75706	0.99994	0.0974546	0.0511606	0.922365	0.999997	0.233933	0.122312	0.815037	0.999925
ENSG00000186810.7	CXCR3	-0.0418184	-0.0251174	0.966644	0.99994	-0.326132	-0.198372	0.744324	0.999997	-0.734329	-0.455861	0.462748	0.999925
ENSG00000121966.6	CXCR4	0.208096	0.0695621	0.835154	0.99994	-0.570009	-0.19204	0.568671	0.999997	-0.232524	-0.0777187	0.816131	0.999925
ENSG00000160683.4	CXCR5	-0.320904	-0.172542	0.748283	0.99994	-0.375526	-0.200813	0.707269	0.999997	-0.790948	-0.433607	0.428974	0.999925
ENSG00000172215.5	CXCR6	0.021657	0.017565	0.982722	0.99994	-0.311279	-0.255309	0.755588	0.999997	-0.0372293	-0.0301908	0.970302	0.999925
ENSG00000120280.5	CXorf21	-0.0943934	-0.0273692	0.924797	0.99994	-0.329175	-0.0952737	0.742023	0.999997	-0.205843	-0.0595402	0.836913	0.999925
ENSG00000173681.16	CXorf23	0.328498	0.0609447	0.742535	0.99994	-0.120867	-0.0223239	0.903796	0.999997	1.31024	0.241104	0.190115	0.999925
ENSG00000185753.12	CXorf38	0.0602128	0.0055152	0.951986	0.99994	-0.289274	-0.0264825	0.772371	0.999997	0.114655	0.0104918	0.908718	0.999925
ENSG00000197620.10	CXorf40A	1.2317	0.225194	0.21806	0.99994	0.142567	0.025851	0.886632	0.999997	-0.267722	-0.0488624	0.788913	0.999925
ENSG00000197021.8	CXorf40B	0.377472	0.0615954	0.705823	0.99994	-0.31345	-0.0510347	0.753939	0.999997	-0.693405	-0.113749	0.488055	0.999925
ENSG00000018610.14	CXorf56	-0.0188392	-0.00439995	0.984969	0.99994	-0.0482916	-0.0111991	0.961484	0.999997	-0.246367	-0.0573741	0.805398	0.999925
ENSG00000147231.13	CXorf57	0.0253661	0.0171285	0.979763	0.99994	0.184403	0.123805	0.853697	0.999997	0.0330294	0.0222006	0.973651	0.999925
ENSG00000165182.10	CXorf58	-0.960537	-0.75142	0.336785	0.99994	-0.624455	-0.475613	0.532329	0.999997	-0.850752	-0.656397	0.394907	0.999925
ENSG00000154832.14	CXXC1	0.177058	0.02327	0.859463	0.99994	-0.460889	-0.0605658	0.644878	0.999997	-0.937542	-0.124105	0.34848	0.999925
ENSG00000168772.10	CXXC4	0.0189435	0.0208606	0.984886	0.99994	0.286533	0.306443	0.77447	0.999997	0.10924	0.11834	0.913012	0.999925
ENSG00000171604.11	CXXC5	0.0517135	0.0103758	0.958757	0.99994	0.017206	0.00345622	0.986272	0.999997	-0.159341	-0.0319959	0.8734	0.999925
ENSG00000008283.15	CYB561	0.253027	0.0535025	0.800248	0.99994	0.725033	0.150995	0.468432	0.999997	0.978127	0.203828	0.328012	0.999925
ENSG00000162144.9	CYB561A3	0.0222676	0.00596625	0.982235	0.99994	-0.399335	-0.107063	0.689647	0.999997	0.357164	0.095616	0.720969	0.999925
ENSG00000174151.14	CYB561D1	0.0584664	0.00875749	0.953377	0.99994	-0.307948	-0.0459751	0.758122	0.999997	0.626411	0.0933163	0.531045	0.999925
ENSG00000114395.10	CYB561D2	0.313598	0.091134	0.753827	0.99994	0.4132	0.118546	0.67946	0.999997	0.211407	0.0609885	0.83257	0.999925
ENSG00000166347.18	CYB5A	0.104324	0.0244149	0.916912	0.99994	0.0562294	0.0130854	0.955159	0.999997	-0.0249881	-0.00582931	0.980064	0.999925
ENSG00000103018.16	CYB5B	0.585401	0.0564898	0.558278	0.99994	0.909137	0.0880758	0.363278	0.999997	0.958838	0.0929646	0.33764	0.999925
ENSG00000167740.9	CYB5D2	-0.523427	-0.142048	0.600677	0.99994	-1.01836	-0.277709	0.308505	0.999997	-1.03676	-0.283611	0.299846	0.999925
ENSG00000159348.12	CYB5R1	0.780249	0.113822	0.435244	0.99994	0.187226	0.0271523	0.851484	0.999997	0.592418	0.0860627	0.553571	0.999925
ENSG00000166394.14	CYB5R2	0.441217	0.0856051	0.659056	0.99994	0.478854	0.0920314	0.632042	0.999997	-0.310093	-0.0601959	0.75649	0.999925
ENSG00000100243.20	CYB5R3	-0.502862	-0.100577	0.615061	0.99994	-0.480637	-0.0961967	0.630775	0.999997	-0.463113	-0.0926697	0.643283	0.999925
ENSG00000065615.13	CYB5R4	0.0858974	0.0141513	0.931548	0.99994	0.313637	0.0515644	0.753797	0.999997	0.49605	0.0816232	0.619859	0.999925
ENSG00000215883.10	CYB5RL	0.189408	0.0449417	0.849773	0.99994	-0.139657	-0.0329815	0.888931	0.999997	0.201885	0.0475838	0.840007	0.999925
ENSG00000051523.10	CYBA	0.473047	0.142327	0.636179	0.99994	0.423835	0.127667	0.671686	0.999997	0.164026	0.0492894	0.869711	0.999925
ENSG00000165168.7	CYBB	0.0158749	0.0123395	0.987334	0.99994	-0.10912	-0.0847745	0.913107	0.999997	0.367489	0.285629	0.713254	0.999925
ENSG00000071967.11	CYBRD1	0.133113	0.0329433	0.894104	0.99994	0.0539073	0.0132459	0.957009	0.999997	0.734503	0.179883	0.462642	0.999925
ENSG00000179091.4	CYC1	0.215999	0.060801	0.828988	0.99994	0.287417	0.0810371	0.773793	0.999997	0.0331407	0.00933042	0.973562	0.999925
ENSG00000172115.8	CYCS	0.320912	0.0893522	0.748277	0.99994	0.281573	0.0784679	0.778271	0.999997	-0.00753221	-0.00209616	0.99399	0.999925
ENSG00000273749.4	CYFIP1	0.109506	0.0153612	0.912801	0.99994	0.0848587	0.0119205	0.932374	0.999997	0.566334	0.0797817	0.571167	0.999925
ENSG00000055163.19	CYFIP2	-0.449653	-0.151535	0.65296	0.99994	-0.534628	-0.179483	0.592907	0.999997	-0.178177	-0.0594549	0.858584	0.999925
ENSG00000161544.9	CYGB	-1.12431	-0.980644	0.260883	0.99994	-0.649126	-0.541477	0.516257	0.999997	-0.942602	-0.803345	0.345884	0.999925
ENSG00000187954.12	CYHR1	0.625914	0.111725	0.531371	0.99994	-0.438142	-0.0782056	0.661284	0.999997	-0.070567	-0.0125644	0.943742	0.999925
ENSG00000083799.17	CYLD	-1.83842	-0.199622	0.0660003	0.99994	0.0975333	0.0102514	0.922303	0.999997	-0.449889	-0.0474225	0.652791	0.999925
ENSG00000140459.17	CYP11A1	-0.508284	-0.365791	0.611254	0.99994	-1.64903	-1.26391	0.0991418	0.999997	-0.0204557	-0.0142394	0.98368	0.999925
ENSG00000137869.14	CYP19A1	-0.169259	-0.0482654	0.865593	0.99994	0.0393737	0.0111784	0.968592	0.999997	0.0998314	0.0283455	0.920478	0.999925
ENSG00000140465.13	CYP1A1	-0.359058	-0.269501	0.719552	0.99994	0.185369	0.134595	0.85294	0.999997	-0.786041	-0.599196	0.431843	0.999925
ENSG00000138061.11	CYP1B1	-0.143711	-0.0578533	0.885729	0.99994	-0.194555	-0.0783173	0.845741	0.999997	0.500115	0.201849	0.616994	0.999925
ENSG00000119004.15	CYP20A1	1.187	0.198511	0.235229	0.99994	-0.309105	-0.0514933	0.757242	0.999997	0.565706	0.0937301	0.571594	0.999925
ENSG00000231852.7	CYP21A2	1.67403	1.29318	0.0941239	0.99994	1.58966	1.22183	0.111911	0.999997	0.861484	0.673174	0.388972	0.999925
ENSG00000003137.8	CYP26B1	-0.280139	-0.307515	0.779371	0.99994	-0.290925	-0.315551	0.771108	0.999997	-0.262101	-0.281104	0.793244	0.999925
ENSG00000135929.8	CYP27A1	-0.00216744	-0.00160056	0.998271	0.99994	-0.176272	-0.130508	0.86008	0.999997	-0.0543508	-0.0397132	0.956656	0.999925
ENSG00000111012.9	CYP27B1	-0.0865922	-0.0452595	0.930996	0.99994	-0.0378118	-0.0193229	0.969838	0.999997	0.273868	0.139585	0.784186	0.999925
ENSG00000186684.12	CYP27C1	0.47561	0.311095	0.634352	0.99994	0.0702503	0.0457302	0.943994	0.999997	-0.941825	-0.650784	0.346282	0.999925
ENSG00000100197.21	CYP2D6	1.60179	0.946258	0.109203	0.99994	-1.14744	-0.732451	0.251198	0.999997	2.11007	1.23548	0.0348521	0.999925
ENSG00000130649.9	CYP2E1	2.20787	1.73109	0.027253	0.99994	1.16457	0.922122	0.244192	0.999997	0.944569	0.753929	0.344879	0.999925
ENSG00000134716.9	CYP2J2	0.143607	0.0508347	0.885811	0.99994	0.951405	0.326912	0.341399	0.999997	0.611598	0.211319	0.540804	0.999925
ENSG00000186104.10	CYP2R1	-0.522108	-0.098866	0.601595	0.99994	-1.03812	-0.197065	0.299213	0.999997	0.332001	0.061411	0.739888	0.999925
ENSG00000167600.13	CYP2S1	-0.46251	-0.168484	0.643715	0.99994	0.0490027	0.017646	0.960917	0.999997	0.215757	0.0776651	0.829177	0.999925
ENSG00000155016.17	CYP2U1	-0.0516949	-0.013061	0.958772	0.99994	0.678407	0.167476	0.497513	0.999997	0.910416	0.225063	0.362603	0.999925
ENSG00000146233.7	CYP39A1	0.194953	0.162079	0.84543	0.99994	0.244709	0.202342	0.806682	0.999997	1.25948	1.01182	0.207856	0.999925
ENSG00000106258.14	CYP3A5	0.0490082	0.0263518	0.960913	0.99994	-0.444701	-0.24133	0.656536	0.999997	-0.829084	-0.457593	0.407057	0.999925
ENSG00000036530.8	CYP46A1	1.61238	1.16247	0.106879	0.99994	0.831799	0.603796	0.405523	0.999997	0.969845	0.697703	0.332124	0.999925
ENSG00000145476.15	CYP4V2	0.967069	0.0965282	0.33351	0.99994	-0.0778523	-0.00769724	0.937946	0.999997	0.706107	0.0698906	0.480121	0.999925
ENSG00000001630.15	CYP51A1	0.0347414	0.016862	0.972286	0.99994	0.206874	0.0988182	0.836108	0.999997	0.243947	0.116741	0.807272	0.999925
ENSG00000167910.3	CYP7A1	0.197932	0.117304	0.843098	0.99994	0.829108	0.480305	0.407043	0.999997	0.692742	0.402333	0.488472	0.999925
ENSG00000172817.3	CYP7B1	-0.315391	-0.0834702	0.752464	0.99994	0.218649	0.0566774	0.826923	0.999997	0.728945	0.188414	0.466035	0.999925
ENSG00000142871.16	CYR61	-0.292165	-0.328456	0.77016	0.99994	0.153283	0.163264	0.878175	0.999997	-0.179754	-0.196605	0.857346	0.999925
ENSG00000205795.4	CYS1	-0.953137	-0.697102	0.340521	0.99994	-0.186915	-0.12863	0.851728	0.999997	-0.451056	-0.314537	0.651949	0.999925
ENSG00000173198.5	CYSLTR1	0.176106	0.0324804	0.860211	0.99994	0.598838	0.110609	0.549281	0.999997	1.08532	0.201762	0.277781	0.999925
ENSG00000152207.7	CYSLTR2	-1.3502	-0.852492	0.176952	0.99994	-1.17448	-0.724703	0.240204	0.999997	-1.27852	-0.796312	0.201066	0.999925
ENSG00000197191.4	CYSRT1	0.543085	0.264912	0.587071	0.99994	0.870261	0.417825	0.384158	0.999997	0.823954	0.39784	0.409966	0.999925
ENSG00000120306.10	CYSTM1	0.300032	0.082621	0.764153	0.99994	0.145739	0.0400254	0.884128	0.999997	0.0591559	0.0162543	0.952828	0.999925
ENSG00000108669.16	CYTH1	0.0724691	0.0118112	0.942229	0.99994	-0.216079	-0.0351475	0.828926	0.999997	0.0490717	0.00797773	0.960862	0.999925
ENSG00000105443.14	CYTH2	0.65771	0.157729	0.510724	0.99994	0.365733	0.0873323	0.714564	0.999997	-0.394409	-0.0947138	0.693279	0.999925
ENSG00000008256.15	CYTH3	-0.223403	-0.0498695	0.823222	0.99994	0.0814067	0.018085	0.935119	0.999997	0.608802	0.135454	0.542656	0.999925
ENSG00000100055.20	CYTH4	0.312105	0.0813501	0.754961	0.99994	-0.0878538	-0.0228913	0.929993	0.999997	0.0911251	0.0237482	0.927393	0.999925
ENSG00000115165.9	CYTIP	-0.225652	-0.0685516	0.821472	0.99994	-0.585878	-0.178198	0.557958	0.999997	-0.515286	-0.156712	0.606354	0.999925
ENSG00000180902.17	D2HGDH	1.05575	0.171094	0.291082	0.99994	-0.0326088	-0.00525746	0.973987	0.999997	-1.16525	-0.194229	0.243916	0.999925
ENSG00000100592.15	DAAM1	0.0263685	0.00848894	0.978963	0.99994	-0.130521	-0.0418017	0.896154	0.999997	0.209249	0.0667167	0.834254	0.999925
ENSG00000153071.14	DAB2	-0.153154	-0.0353105	0.878277	0.99994	-0.283507	-0.06543	0.776788	0.999997	0.657587	0.152352	0.510803	0.999925
ENSG00000136848.16	DAB2IP	-0.059441	-0.0285341	0.952601	0.99994	-0.0377286	-0.0178719	0.969904	0.999997	-0.148437	-0.0708125	0.881998	0.999925
ENSG00000276644.4	DACH1	-0.621328	-0.429823	0.534384	0.99994	-0.208657	-0.139218	0.834716	0.999997	0.237569	0.154459	0.812215	0.999925
ENSG00000165617.14	DACT1	-0.338477	-0.243212	0.735004	0.99994	-0.0108455	-0.00769579	0.991347	0.999997	-0.440737	-0.315544	0.659403	0.999925
ENSG00000197380.10	DACT3	1.48336	0.674322	0.137979	0.99994	1.46302	0.658848	0.143462	0.999997	1.4931	0.676158	0.135412	0.999925
ENSG00000129562.10	DAD1	0.56583	0.117644	0.571509	0.99994	0.653901	0.13624	0.513176	0.999997	0.444952	0.0924886	0.656355	0.999925
ENSG00000173402.11	DAG1	-0.522521	-0.184781	0.601307	0.99994	-0.222949	-0.0783234	0.823575	0.999997	-0.0774411	-0.0271883	0.938273	0.999925
ENSG00000134780.9	DAGLA	-0.648448	-0.309238	0.516695	0.99994	-0.31803	-0.149535	0.750462	0.999997	-0.164737	-0.0773196	0.869151	0.999925
ENSG00000164535.14	DAGLB	0.650892	0.124248	0.515116	0.99994	-0.0509336	-0.00968649	0.959378	0.999997	0.706282	0.134357	0.480013	0.999925
ENSG00000178149.16	DALRD3	-0.0498945	-0.0121709	0.960206	0.99994	0.216295	0.0520671	0.828758	0.999997	-0.137186	-0.0332512	0.890884	0.999925
ENSG00000112977.15	DAP	-0.199851	-0.0326004	0.841597	0.99994	-0.46484	-0.0759769	0.642046	0.999997	-0.236972	-0.0386883	0.812678	0.999925
ENSG00000132676.15	DAP3	0.520316	0.08578	0.602843	0.99994	0.408322	0.0672957	0.683038	0.999997	0.0318999	0.00524893	0.974552	0.999925
ENSG00000196730.12	DAPK1	0.250488	0.0664607	0.80221	0.99994	0.197595	0.0522157	0.843362	0.999997	0.887815	0.235067	0.37464	0.999925
ENSG00000035664.11	DAPK2	-0.761162	-0.230195	0.446561	0.99994	-0.571317	-0.169601	0.567785	0.999997	-0.663003	-0.197648	0.507328	0.999925
ENSG00000167657.13	DAPK3	-0.197932	-0.0453388	0.843098	0.99994	-0.376841	-0.0861745	0.706292	0.999997	-0.518598	-0.118865	0.604041	0.999925
ENSG00000163331.11	DAPL1	2.04702	1.7892	0.0406561	0.99994	0.983888	0.870458	0.325171	0.999997	0.174107	0.161838	0.861782	0.999925
ENSG00000070190.12	DAPP1	0.162592	0.0763056	0.870839	0.99994	0.101304	0.0472157	0.919309	0.999997	0.406025	0.188005	0.684724	0.999925
ENSG00000115866.10	DARS	0.0342663	0.00861647	0.972665	0.99994	0.128857	0.0323659	0.89747	0.999997	0.044063	0.011072	0.964854	0.999925
ENSG00000117593.9	DARS2	-0.301608	-0.0792252	0.762951	0.99994	-0.313974	-0.0821566	0.753541	0.999997	0.0443056	0.0115792	0.964661	0.999925
ENSG00000204209.12	DAXX	0.109645	0.011295	0.912691	0.99994	-0.547127	-0.0564188	0.584291	0.999997	-1.16634	-0.121394	0.243475	0.999925
ENSG00000071626.16	DAZAP1	-0.0272237	-0.00344108	0.978281	0.99994	0.122346	0.0154808	0.902625	0.999997	-0.334691	-0.0423579	0.737858	0.999925
ENSG00000183283.15	DAZAP2	-0.228928	-0.0254897	0.818925	0.99994	0.297105	0.0331499	0.766387	0.999997	0.401437	0.0448091	0.688098	0.999925
ENSG00000092345.13	DAZL	-0.399184	-0.251331	0.689758	0.99994	-0.26591	-0.162061	0.790308	0.999997	-0.676483	-0.425326	0.498734	0.999925
ENSG00000006634.7	DBF4	-0.234917	-0.0461478	0.814273	0.99994	-0.513995	-0.100704	0.607256	0.999997	-0.264809	-0.0517795	0.791157	0.999925
ENSG00000161692.17	DBF4B	-0.507225	-0.211532	0.611997	0.99994	-0.110094	-0.0445804	0.912334	0.999997	-0.46014	-0.189215	0.645416	0.999925
ENSG00000155368.16	DBI	0.665284	0.216721	0.505869	0.99994	0.278446	0.0904817	0.78067	0.999997	0.280352	0.091094	0.779207	0.999925
ENSG00000113758.13	DBN1	-0.296135	-0.1207	0.767127	0.99994	-0.0310645	-0.0126079	0.975218	0.999997	-0.234983	-0.0954527	0.814222	0.999925
ENSG00000003249.13	DBNDD1	0.0278511	0.0110315	0.977781	0.99994	-0.468257	-0.186565	0.639601	0.999997	-0.194278	-0.0766689	0.845958	0.999925
ENSG00000244274.7	DBNDD2	-1.37744	-1.25805	0.168378	0.99994	-1.22281	-1.09264	0.2214	0.999997	0.654906	0.526178	0.512529	0.999925
ENSG00000136279.20	DBNL	0.46945	0.097376	0.638748	0.99994	0.0840716	0.0174211	0.933	0.999997	0.0713539	0.0147828	0.943116	0.999925
ENSG00000105516.10	DBP	0.324561	0.0937134	0.745514	0.99994	-0.252483	-0.0729617	0.800668	0.999997	-0.647851	-0.190099	0.517082	0.999925
ENSG00000138231.12	DBR1	0.912838	0.0964337	0.361327	0.99994	1.05316	0.110892	0.292268	0.999997	1.06133	0.111903	0.288539	0.999925
ENSG00000137992.14	DBT	0.135834	0.0218478	0.891952	0.99994	-0.172123	-0.02761	0.863341	0.999997	0.57207	0.0917898	0.567274	0.999925
ENSG00000122741.15	DCAF10	-0.137164	-0.0221438	0.890901	0.99994	0.163646	0.0263873	0.87001	0.999997	0.56134	0.0907301	0.574566	0.999925
ENSG00000100897.17	DCAF11	0.245816	0.0249558	0.805825	0.99994	0.436661	0.0442051	0.662357	0.999997	1.09305	0.111418	0.274371	0.999925
ENSG00000198876.12	DCAF12	-0.00253785	-0.000348475	0.997975	0.99994	0.0885764	0.0121771	0.929419	0.999997	0.629122	0.0867814	0.529269	0.999925
ENSG00000198889.4	DCAF12L1	-0.218695	-0.0531529	0.826888	0.99994	-0.194346	-0.0465583	0.845905	0.999997	-0.384696	-0.0924465	0.700462	0.999925
ENSG00000198354.6	DCAF12L2	-0.393735	-0.112754	0.693777	0.99994	-0.765522	-0.219414	0.443961	0.999997	-0.601113	-0.171465	0.547765	0.999925
ENSG00000164934.13	DCAF13	0.398346	0.114351	0.690375	0.99994	-0.0143192	-0.00410226	0.988575	0.999997	-0.205128	-0.0588467	0.837472	0.999925
ENSG00000132017.10	DCAF15	-0.669661	-0.0742495	0.503074	0.99994	-0.230276	-0.0253379	0.817877	0.999997	-1.45783	-0.163652	0.144887	0.999925
ENSG00000163257.10	DCAF16	0.15344	0.0305798	0.878051	0.99994	-0.662457	-0.132467	0.507678	0.999997	-0.0736214	-0.0146118	0.941312	0.999925
ENSG00000115827.13	DCAF17	0.126646	0.0233224	0.89922	0.99994	0.354118	0.0644905	0.723251	0.999997	0.112669	0.0206034	0.910293	0.999925
ENSG00000119599.16	DCAF4	0.2329	0.0464016	0.815839	0.99994	-0.0580385	-0.0114959	0.953718	0.999997	-0.319188	-0.0635804	0.749584	0.999925
ENSG00000182308.6	DCAF4L1	-0.453917	-0.405404	0.649888	0.99994	-0.112412	-0.097276	0.910497	0.999997	-0.56589	-0.503958	0.571469	0.999925
ENSG00000139990.17	DCAF5	-0.195974	-0.0330342	0.84463	0.99994	-0.132352	-0.0222179	0.894706	0.999997	0.206623	0.034671	0.836304	0.999925
ENSG00000143164.15	DCAF6	-0.577734	-0.0602761	0.563444	0.99994	-0.218087	-0.0226187	0.827361	0.999997	0.218649	0.0226716	0.826924	0.999925
ENSG00000136485.14	DCAF7	-0.450426	-0.0586205	0.652404	0.99994	-0.255924	-0.0332984	0.798009	0.999997	0.0447098	0.00581541	0.964339	0.999925
ENSG00000132716.18	DCAF8	1.19247	0.165721	0.233076	0.99994	0.426927	0.0586906	0.669432	0.999997	0.437194	0.0601706	0.661971	0.999925
ENSG00000172992.11	DCAKD	0.59339	0.127619	0.55292	0.99994	0.426765	0.0909561	0.66955	0.999997	0.415718	0.088686	0.677617	0.999925
ENSG00000164465.18	DCBLD1	-0.396866	-0.0522158	0.691466	0.99994	-0.0590088	-0.0076708	0.952945	0.999997	0.305131	0.0396535	0.760266	0.999925
ENSG00000057019.15	DCBLD2	-0.719372	-0.132203	0.471912	0.99994	0.218436	0.0394619	0.82709	0.999997	-0.75849	-0.138682	0.448158	0.999925
ENSG00000146038.11	DCDC2	-0.397205	-0.142993	0.691216	0.99994	-0.140722	-0.0496185	0.888089	0.999997	0.729658	0.25102	0.465599	0.999925
ENSG00000166341.7	DCHS1	-0.823258	-0.361907	0.410361	0.99994	-0.600299	-0.260225	0.548307	0.999997	-0.149437	-0.0641624	0.881209	0.999925
ENSG00000197410.13	DCHS2	-1.55619	-0.975347	0.119662	0.99994	-1.19878	-0.7332	0.230615	0.999997	-0.498999	-0.296046	0.61778	0.999925
ENSG00000156136.9	DCK	0.231881	0.0515004	0.81663	0.99994	0.574849	0.12768	0.565394	0.999997	0.527487	0.117254	0.597855	0.999925
ENSG00000170390.15	DCLK2	-0.297776	-0.0976265	0.765874	0.99994	-0.0644457	-0.0207389	0.948615	0.999997	-0.21865	-0.0708662	0.826923	0.999925
ENSG00000163673.7	DCLK3	0.475522	0.266453	0.634415	0.99994	0.755221	0.414074	0.450116	0.999997	-0.486288	-0.278456	0.626763	0.999925
ENSG00000198924.7	DCLRE1A	0.0359674	0.0103159	0.971308	0.99994	-0.230686	-0.0658751	0.817559	0.999997	0.394594	0.111697	0.693142	0.999925
ENSG00000118655.4	DCLRE1B	-0.783078	-0.133403	0.433581	0.99994	-0.775659	-0.131594	0.43795	0.999997	-0.65395	-0.110856	0.513144	0.999925
ENSG00000152457.17	DCLRE1C	0.191891	0.0526995	0.847828	0.99994	-0.114462	-0.0312534	0.908871	0.999997	-0.058433	-0.0159999	0.953404	0.999925
ENSG00000011465.16	DCN	-0.27945	-0.220105	0.7799	0.99994	-0.920327	-0.743025	0.357402	0.999997	-0.772076	-0.61714	0.44007	0.999925
ENSG00000272886.5	DCP1A	-0.851269	-0.0966854	0.39462	0.99994	-0.810062	-0.0915983	0.417905	0.999997	-0.714793	-0.0807679	0.474737	0.999925
ENSG00000151065.13	DCP1B	-0.0248031	-0.00454694	0.980212	0.99994	-0.464829	-0.0848543	0.642054	0.999997	-0.125619	-0.0228283	0.900033	0.999925
ENSG00000172795.15	DCP2	-0.443658	-0.0462283	0.65729	0.99994	0.315615	0.0328128	0.752294	0.999997	0.915057	0.0956956	0.360162	0.999925
ENSG00000110063.8	DCPS	0.211461	0.0454848	0.832527	0.99994	-0.271065	-0.0581858	0.786341	0.999997	-0.391302	-0.0843447	0.695574	0.999925
ENSG00000163357.10	DCST1	0.592756	0.395179	0.553345	0.99994	-1.30626	-0.93659	0.191463	0.999997	-1.28963	-0.925534	0.197179	0.999925
ENSG00000163354.14	DCST2	0.948985	0.654113	0.342628	0.99994	-1.00599	-0.74808	0.31442	0.999997	-1.21212	-0.913985	0.225468	0.999925
ENSG00000164935.6	DCSTAMP	-0.615151	-0.2936	0.538455	0.99994	0.048044	0.0223916	0.961681	0.999997	-0.426124	-0.200962	0.670018	0.999925
ENSG00000129187.14	DCTD	0.199487	0.0260022	0.841882	0.99994	0.181117	0.0236055	0.856276	0.999997	0.0990114	0.0129015	0.921129	0.999925
ENSG00000204843.12	DCTN1	-0.175284	-0.0444201	0.860857	0.99994	-0.17857	-0.0452699	0.858275	0.999997	-0.156178	-0.0395908	0.875892	0.999925
ENSG00000175203.15	DCTN2	0.341876	0.0311778	0.732444	0.99994	-0.269352	-0.0245428	0.787659	0.999997	0.470236	0.0429004	0.638187	0.999925
ENSG00000137100.15	DCTN3	0.731204	0.15524	0.464655	0.99994	0.302972	0.0640588	0.761911	0.999997	0.299121	0.063286	0.764848	0.999925
ENSG00000132912.12	DCTN4	-0.00954679	-0.00107349	0.992383	0.99994	-0.0548085	-0.00615847	0.956291	0.999997	0.665954	0.0750834	0.505441	0.999925
ENSG00000166847.9	DCTN5	-0.317894	-0.0248863	0.750565	0.99994	0.291413	0.0228394	0.770736	0.999997	1.32743	0.105436	0.184366	0.999925
ENSG00000104671.7	DCTN6	0.362383	0.140532	0.717066	0.99994	0.198631	0.0766913	0.842551	0.999997	0.00825295	0.00319889	0.993415	0.999925
ENSG00000179958.8	DCTPP1	0.254104	0.0912187	0.799415	0.99994	0.16148	0.0576808	0.871715	0.999997	-0.155941	-0.0560368	0.876079	0.999925
ENSG00000043093.13	DCUN1D1	-0.406515	-0.0494027	0.684364	0.99994	0.241353	0.0291346	0.809281	0.999997	0.593932	0.0718391	0.552558	0.999925
ENSG00000150401.14	DCUN1D2	0.0697367	0.00913385	0.944403	0.99994	-0.213953	-0.0277925	0.830584	0.999997	0.499484	0.0646529	0.617439	0.999925
ENSG00000188215.9	DCUN1D3	-0.67035	-0.225442	0.502634	0.99994	0.226528	0.0735365	0.820791	0.999997	-0.293874	-0.0966459	0.768854	0.999925
ENSG00000109184.14	DCUN1D4	-0.0621393	-0.00741341	0.950452	0.99994	0.939536	0.111652	0.347455	0.999997	1.49528	0.179337	0.134843	0.999925
ENSG00000137692.11	DCUN1D5	0.331858	0.0851701	0.739996	0.99994	-0.137808	-0.0353104	0.890392	0.999997	-0.464174	-0.119515	0.642523	0.999925
ENSG00000169738.7	DCXR	-0.114366	-0.0374712	0.908948	0.99994	0.0335674	0.0109207	0.973222	0.999997	-0.216651	-0.0707952	0.828481	0.999925
ENSG00000130311.10	DDA1	-0.00586774	-0.0011823	0.995318	0.99994	0.0574973	0.011549	0.954149	0.999997	-0.695034	-0.140567	0.487034	0.999925
ENSG00000153904.19	DDAH1	-0.899122	-0.517389	0.368587	0.99994	0.0296656	0.0161019	0.976334	0.999997	-0.23442	-0.129224	0.814659	0.999925
ENSG00000213722.8	DDAH2	0.445835	0.181865	0.655717	0.99994	0.164476	0.0667154	0.869357	0.999997	-0.229802	-0.0947198	0.818246	0.999925
ENSG00000167986.13	DDB1	-0.698664	-0.0781495	0.484762	0.99994	-0.310037	-0.0346323	0.756532	0.999997	0.0577391	0.00644594	0.953956	0.999925
ENSG00000134574.11	DDB2	-0.268783	-0.0590939	0.788097	0.99994	-0.0591516	-0.0128546	0.952831	0.999997	-0.646318	-0.142024	0.518074	0.999925
ENSG00000100523.14	DDHD1	-0.692823	-0.133353	0.48842	0.99994	-0.399582	-0.0761248	0.689464	0.999997	0.527422	0.100069	0.5979	0.999925
ENSG00000085788.13	DDHD2	-0.751745	-0.109479	0.452204	0.99994	-0.470505	-0.0678926	0.637994	0.999997	-0.668462	-0.0968283	0.503839	0.999925
ENSG00000197312.11	DDI2	-1.11665	-0.157592	0.264144	0.99994	-0.338861	-0.0471213	0.734715	0.999997	0.0852927	0.0118424	0.932029	0.999925
ENSG00000165490.12	DDIAS	-0.874015	-0.286252	0.38211	0.99994	-0.300129	-0.0949542	0.764079	0.999997	-0.0750761	-0.0235924	0.940154	0.999925
ENSG00000175197.12	DDIT3	0.274426	0.125485	0.783757	0.99994	-0.0899263	-0.0411867	0.928346	0.999997	0.201311	0.0915211	0.840456	0.999925
ENSG00000168209.4	DDIT4	0.153212	0.0969368	0.878231	0.99994	0.346526	0.2152	0.728947	0.999997	0.341152	0.211543	0.732989	0.999925
ENSG00000145358.6	DDIT4L	0.620949	0.191489	0.534633	0.99994	0.384621	0.118466	0.700518	0.999997	1.04412	0.32443	0.29643	0.999925
ENSG00000181418.7	DDN	0.452022	0.416808	0.651253	0.99994	1.01136	0.916643	0.311847	0.999997	-0.105238	-0.10015	0.916187	0.999925
ENSG00000203797.9	DDO	-0.248911	-0.110881	0.803429	0.99994	-0.322688	-0.141657	0.746932	0.999997	0.00347968	0.00150657	0.997224	0.999925
ENSG00000244038.9	DDOST	0.200134	0.0394188	0.841376	0.99994	0.0562625	0.01109	0.955133	0.999997	0.139805	0.0275586	0.888814	0.999925
ENSG00000204580.13	DDR1	-0.258956	-0.179628	0.795669	0.99994	-0.290154	-0.203731	0.771698	0.999997	-0.232406	-0.159904	0.816223	0.999925
ENSG00000162733.16	DDR2	-0.206106	-0.117874	0.836708	0.99994	-0.613683	-0.353942	0.539425	0.999997	-0.0353894	-0.0199926	0.971769	0.999925
ENSG00000198171.12	DDRGK1	0.0544513	0.0121693	0.956576	0.99994	0.214504	0.0476468	0.830154	0.999997	-0.0631281	-0.0140652	0.949664	0.999925
ENSG00000099977.13	DDT	1.03498	0.332005	0.300677	0.99994	0.0256392	0.00827433	0.979545	0.999997	1.00373	0.319609	0.315509	0.999925
ENSG00000099974.7	DDTL	0.156598	0.0451511	0.875562	0.99994	-1.931	-0.592232	0.0534827	0.999997	-1.28303	-0.38286	0.199481	0.999925
ENSG00000079785.14	DDX1	-0.66886	-0.0656136	0.503585	0.99994	0.367952	0.0359614	0.712909	0.999997	-0.805096	-0.0790587	0.420764	0.999925
ENSG00000178105.9	DDX10	-0.0670725	-0.0164193	0.946524	0.99994	-0.300558	-0.0733059	0.763751	0.999997	-0.710511	-0.174901	0.477387	0.999925
ENSG00000013573.16	DDX11	-0.275636	-0.0900144	0.782827	0.99994	-0.412615	-0.134162	0.679889	0.999997	-0.28921	-0.0939964	0.772421	0.999925
ENSG00000100201.20	DDX17	0.299646	0.0532337	0.764447	0.99994	0.0227957	0.00405033	0.981813	0.999997	0.105228	0.0186964	0.916195	0.999925
ENSG00000088205.12	DDX18	0.0383447	0.00798227	0.969413	0.99994	0.243485	0.0507202	0.80763	0.999997	0.0471506	0.00981791	0.962393	0.999925
ENSG00000168872.16	DDX19A	0.352488	0.0936038	0.724472	0.99994	-0.124368	-0.0329685	0.901024	0.999997	-0.1868	-0.0496514	0.851817	0.999925
ENSG00000157349.16	DDX19B	0.0838034	0.0099356	0.933213	0.99994	0.409352	0.0478946	0.682281	0.999997	0.19721	0.0231429	0.843663	0.999925
ENSG00000064703.11	DDX20	-1.07912	-0.101931	0.280534	0.99994	-0.284628	-0.0265328	0.775929	0.999997	-0.659039	-0.0617035	0.509871	0.999925
ENSG00000165732.12	DDX21	-0.715901	-0.194034	0.474052	0.99994	-0.276113	-0.0746401	0.782462	0.999997	-0.936188	-0.25445	0.349176	0.999925
ENSG00000174243.9	DDX23	-0.174724	-0.015763	0.861296	0.99994	0.090658	0.00815649	0.927764	0.999997	-1.16429	-0.106102	0.244307	0.999925
ENSG00000089737.16	DDX24	-0.834584	-0.0593172	0.403952	0.99994	-0.870517	-0.0619033	0.384018	0.999997	-1.10987	-0.0792323	0.267057	0.999925
ENSG00000124228.14	DDX27	-0.103116	-0.0200483	0.917871	0.99994	-0.222358	-0.0430477	0.824036	0.999997	-0.438637	-0.0852561	0.660925	0.999925
ENSG00000182810.6	DDX28	0.829899	0.106553	0.406596	0.99994	0.674918	0.0858785	0.499728	0.999997	0.190738	0.0243143	0.848731	0.999925
ENSG00000125485.17	DDX31	-0.475308	-0.0559044	0.634567	0.99994	0.00803634	0.000933077	0.993588	0.999997	-0.722442	-0.0847691	0.470023	0.999925
ENSG00000123136.14	DDX39A	0.0618644	0.0110246	0.950671	0.99994	0.0312325	0.00556853	0.975084	0.999997	-0.584047	-0.104353	0.559189	0.999925
ENSG00000198563.13	DDX39B	0.602775	0.115462	0.546659	0.99994	-0.290445	-0.0555677	0.771476	0.999997	-0.434904	-0.0834649	0.663632	0.999925
ENSG00000215301.10	DDX3X	-0.484407	-0.0975562	0.628097	0.99994	-0.335253	-0.067561	0.737434	0.999997	-0.0709851	-0.0142964	0.94341	0.999925
ENSG00000067048.16	DDX3Y	-0.498053	-0.0878094	0.618446	0.99994	-0.00947884	-0.00166612	0.992437	0.999997	-0.589513	-0.103918	0.555517	0.999925
ENSG00000183258.11	DDX41	-0.466038	-0.0580596	0.641188	0.99994	-0.146664	-0.018238	0.883397	0.999997	-0.661512	-0.0825337	0.508284	0.999925
ENSG00000198231.12	DDX42	-0.054587	-0.0076558	0.956467	0.99994	-0.307975	-0.043203	0.758101	0.999997	-0.466595	-0.0655544	0.640789	0.999925
ENSG00000145833.15	DDX46	-0.126823	-0.0319613	0.899081	0.99994	-0.0937028	-0.0235802	0.925345	0.999997	-0.832814	-0.211186	0.40495	0.999925
ENSG00000213782.7	DDX47	-0.683836	-0.517422	0.494079	0.99994	0.022811	0.016516	0.981801	0.999997	-0.608762	-0.455312	0.542682	0.999925
ENSG00000105671.11	DDX49	-0.118935	-0.0187658	0.905327	0.99994	-0.2401	-0.0377773	0.810253	0.999997	-0.647455	-0.102393	0.517338	0.999925
ENSG00000108654.14	DDX5	0.65017	0.07424	0.515583	0.99994	-0.17859	-0.0203414	0.85826	0.999997	0.00619091	0.00070492	0.99506	0.999925
ENSG00000107625.12	DDX50	0.159871	0.0172139	0.872982	0.99994	-1.05544	-0.114469	0.291225	0.999997	-0.305027	-0.0327456	0.760346	0.999925
ENSG00000185163.9	DDX51	-0.139875	-0.0237997	0.888759	0.99994	-0.471198	-0.0799201	0.6375	0.999997	-1.12429	-0.193781	0.260888	0.999925
ENSG00000278053.4	DDX52	-0.996326	-0.101308	0.319092	0.99994	0.235331	0.0235997	0.813952	0.999997	0.400742	0.040232	0.68861	0.999925
ENSG00000123064.12	DDX54	-0.605019	-0.12164	0.545166	0.99994	-0.262268	-0.0524905	0.793115	0.999997	-0.970334	-0.195913	0.33188	0.999925
ENSG00000111364.15	DDX55	0.110655	0.0306085	0.91189	0.99994	-0.538323	-0.149467	0.590354	0.999997	-0.625858	-0.174495	0.531408	0.999925
ENSG00000136271.10	DDX56	-0.257361	-0.0292063	0.7969	0.99994	-0.426667	-0.0483794	0.669622	0.999997	-0.903734	-0.103104	0.366136	0.999925
ENSG00000107201.9	DDX58	0.179283	0.0835177	0.857716	0.99994	0.606974	0.280366	0.543868	0.999997	0.75139	0.34724	0.452418	0.999925
ENSG00000118197.13	DDX59	-0.446087	-0.0581328	0.655534	0.99994	-0.232573	-0.0301051	0.816093	0.999997	-0.443728	-0.0576057	0.657239	0.999925
ENSG00000110367.11	DDX6	-0.523649	-0.108136	0.600523	0.99994	0.0666298	0.0137607	0.946876	0.999997	0.413748	0.0855897	0.679058	0.999925
ENSG00000137628.16	DDX60	0.159289	0.0729545	0.873441	0.99994	0.300652	0.1369	0.76368	0.999997	0.614644	0.279596	0.53879	0.999925
ENSG00000181381.13	DDX60L	-0.0548018	-0.013031	0.956296	0.99994	0.106583	0.0253192	0.91512	0.999997	0.730136	0.174106	0.465307	0.999925
ENSG00000177030.16	DEAF1	-0.105688	-0.0188703	0.91583	0.99994	-0.107109	-0.0190707	0.914703	0.999997	-0.23064	-0.0411111	0.817595	0.999925
ENSG00000104325.6	DECR1	1.12557	0.161222	0.260347	0.99994	0.822447	0.117197	0.410822	0.999997	1.81291	0.263544	0.069846	0.999925
ENSG00000242612.6	DECR2	1.14977	0.250501	0.250238	0.99994	0.7262	0.156689	0.467716	0.999997	1.03948	0.224258	0.298584	0.999925
ENSG00000158796.16	DEDD	0.173437	0.0192406	0.862308	0.99994	-0.632153	-0.0701588	0.527287	0.999997	-0.436999	-0.0484247	0.662112	0.999925
ENSG00000160570.13	DEDD2	-0.347922	-0.0678205	0.727898	0.99994	-0.27904	-0.0541352	0.780214	0.999997	-0.483706	-0.094109	0.628595	0.999925
ENSG00000023892.10	DEF6	0.561605	0.174907	0.574385	0.99994	0.307889	0.0956153	0.758167	0.999997	0.535945	0.166671	0.591997	0.999925
ENSG00000140995.16	DEF8	0.579629	0.110543	0.562165	0.99994	-0.0912385	-0.0173479	0.927303	0.999997	0.0801413	0.0152397	0.936125	0.999925
ENSG00000164825.3	DEFB1	-0.90196	-0.807635	0.367078	0.99994	-0.202424	-0.172821	0.839585	0.999997	0.950382	0.771852	0.341918	0.999925
ENSG00000143753.12	DEGS1	0.203751	0.0306753	0.838548	0.99994	-0.123071	-0.0185414	0.902051	0.999997	-0.153669	-0.0231463	0.87787	0.999925
ENSG00000168350.7	DEGS2	1.87552	1.36569	0.0607212	0.99994	-0.0982123	-0.0749804	0.921764	0.999997	0.256344	0.193522	0.797685	0.999925
ENSG00000124795.14	DEK	0.00460343	0.000923797	0.996327	0.99994	0.107913	0.0216771	0.914065	0.999997	-0.0353138	-0.00709175	0.97183	0.999925
ENSG00000119522.16	DENND1A	-1.09127	-0.134042	0.275154	0.99994	-0.623547	-0.0756395	0.532925	0.999997	-0.754107	-0.0917394	0.450785	0.999925
ENSG00000213047.12	DENND1B	-0.961762	-0.180835	0.336169	0.99994	-0.0101392	-0.00187255	0.99191	0.999997	-0.0147225	-0.00272159	0.988254	0.999925
ENSG00000205744.9	DENND1C	0.08233	0.0308129	0.934384	0.99994	-0.277783	-0.103879	0.781179	0.999997	-0.204092	-0.0763696	0.838281	0.999925
ENSG00000146966.12	DENND2A	-0.203245	-0.191482	0.838944	0.99994	-1.27901	-1.28898	0.200892	0.999997	-1.259	-1.25996	0.20803	0.999925
ENSG00000175984.14	DENND2C	-0.745877	-0.267259	0.455742	0.99994	0.390848	0.132167	0.69591	0.999997	0.472335	0.159662	0.636688	0.999925
ENSG00000162777.16	DENND2D	0.588476	0.146118	0.556213	0.99994	-0.114736	-0.0284505	0.908655	0.999997	1.05865	0.260201	0.289758	0.999925
ENSG00000105339.10	DENND3	0.178133	0.0401239	0.858618	0.99994	-0.141617	-0.0318887	0.887382	0.999997	0.0455309	0.0102524	0.963684	0.999925
ENSG00000174485.15	DENND4A	-0.686097	-0.154144	0.492652	0.99994	-0.541396	-0.12046	0.588235	0.999997	-0.011192	-0.00247681	0.99107	0.999925
ENSG00000198837.9	DENND4B	-0.257523	-0.0688473	0.796775	0.99994	-0.498939	-0.133527	0.617822	0.999997	-0.308449	-0.0824839	0.757741	0.999925
ENSG00000137145.20	DENND4C	-0.720148	-0.14361	0.471434	0.99994	-0.00845979	-0.00166837	0.99325	0.999997	0.791933	0.15653	0.4284	0.999925
ENSG00000184014.7	DENND5A	-0.508776	-0.161818	0.610909	0.99994	-0.205732	-0.0651074	0.837001	0.999997	-0.286687	-0.090743	0.774352	0.999925
ENSG00000170456.15	DENND5B	-1.46393	-0.29016	0.143213	0.99994	-0.178988	-0.033798	0.857947	0.999997	-0.742208	-0.142114	0.457961	0.999925
ENSG00000174839.12	DENND6A	-1.36947	-0.149311	0.170854	0.99994	-0.942739	-0.101406	0.345814	0.999997	-1.11646	-0.120603	0.264224	0.999925
ENSG00000205593.11	DENND6B	0.796199	0.175271	0.425916	0.99994	0.130525	0.0285922	0.896151	0.999997	0.648338	0.141687	0.516766	0.999925
ENSG00000139726.10	DENR	0.23941	0.0417611	0.810787	0.99994	0.53616	0.0936846	0.591848	0.999997	0.672903	0.117735	0.501009	0.999925
ENSG00000024526.16	DEPDC1	-0.354181	-0.182649	0.723204	0.99994	-0.118041	-0.0599985	0.906035	0.999997	0.104149	0.0527298	0.917051	0.999925
ENSG00000035499.12	DEPDC1B	-0.118404	-0.0456134	0.905747	0.99994	0.0426046	0.0162107	0.966017	0.999997	0.239373	0.0907246	0.810816	0.999925
ENSG00000166153.16	DEPDC4	-0.598727	-0.159075	0.549355	0.99994	-1.75559	-0.484307	0.0791581	0.999997	-0.274958	-0.0716343	0.783348	0.999925
ENSG00000100150.17	DEPDC5	-0.188208	-0.034313	0.850713	0.99994	0.363643	0.0650912	0.716124	0.999997	-0.587045	-0.106933	0.557174	0.999925
ENSG00000121690.10	DEPDC7	0.123371	0.0330112	0.901813	0.99994	0.297573	0.0782739	0.766029	0.999997	-0.510668	-0.137273	0.609584	0.999925
ENSG00000155792.9	DEPTOR	0.759791	0.268792	0.44738	0.99994	0.523677	0.181454	0.600503	0.999997	0.792943	0.276276	0.427811	0.999925
ENSG00000023697.12	DERA	1.18143	0.130435	0.237432	0.99994	0.582889	0.0635599	0.559968	0.999997	1.65676	0.183295	0.0975681	0.999925
ENSG00000136986.9	DERL1	0.207374	0.0235636	0.835718	0.99994	0.516071	0.058763	0.605805	0.999997	0.792933	0.0905491	0.427817	0.999925
ENSG00000072849.10	DERL2	0.797474	0.137607	0.425176	0.99994	0.627009	0.107389	0.530653	0.999997	0.892132	0.153184	0.372322	0.999925
ENSG00000099958.14	DERL3	0.469803	0.140587	0.638496	0.99994	-0.601671	-0.183574	0.547393	0.999997	0.625614	0.184822	0.531568	0.999925
ENSG00000175084.11	DES	-0.104109	-0.0904175	0.917083	0.99994	-0.47797	-0.418947	0.632671	0.999997	-0.63424	-0.557498	0.525924	0.999925
ENSG00000100418.7	DESI1	0.319493	0.0628099	0.749353	0.99994	0.0233722	0.00458144	0.981353	0.999997	0.259185	0.0508118	0.795493	0.999925
ENSG00000121644.18	DESI2	-0.672483	-0.130029	0.501277	0.99994	0.0961035	0.0184896	0.923438	0.999997	0.283617	0.0545977	0.776704	0.999925
ENSG00000140543.14	DET1	0.392451	0.0944482	0.694725	0.99994	0.281942	0.0670626	0.777988	0.999997	0.812784	0.192622	0.416342	0.999925
ENSG00000182108.10	DEXI	0.118787	0.0460646	0.905444	0.99994	0.672332	0.253858	0.501372	0.999997	0.410152	0.155593	0.681695	0.999925
ENSG00000160049.11	DFFA	0.14748	0.0351436	0.882753	0.99994	-0.0449096	-0.0106534	0.964179	0.999997	-0.360366	-0.086016	0.718573	0.999925
ENSG00000169598.15	DFFB	-0.60524	-0.129087	0.54502	0.99994	-0.46185	-0.0969349	0.644189	0.999997	-0.934892	-0.199717	0.349844	0.999925
ENSG00000105928.14	DFNA5	0.620565	0.148867	0.534886	0.99994	0.414555	0.0989262	0.678467	0.999997	1.12262	0.268828	0.261601	0.999925
ENSG00000095397.13	DFNB31	0.400556	0.130644	0.688747	0.99994	0.374693	0.120684	0.707889	0.999997	0.129497	0.0421677	0.896964	0.999925
ENSG00000204311.13	DFNB59	-0.502436	-0.253915	0.615361	0.99994	-0.419651	-0.2093	0.67474	0.999997	0.0728294	0.0358211	0.941942	0.999925
ENSG00000185000.11	DGAT1	0.776852	0.12558	0.437246	0.99994	0.723556	0.116734	0.469339	0.999997	0.468476	0.0754578	0.639444	0.999925
ENSG00000062282.14	DGAT2	0.0362617	0.0241741	0.971074	0.99994	0.0429532	0.0285486	0.965739	0.999997	-0.108505	-0.0722098	0.913595	0.999925
ENSG00000184210.5	DGAT2L6	0.215558	0.171977	0.829333	0.99994	-0.983288	-0.833321	0.325466	0.999997	-1.92771	-1.73642	0.0538908	0.999925
ENSG00000100056.11	DGCR14	0.23009	0.027792	0.818022	0.99994	0.236335	0.0283678	0.813173	0.999997	-0.499756	-0.0604128	0.617247	0.999925
ENSG00000070413.19	DGCR2	-0.0777915	-0.0135352	0.937994	0.99994	-0.385557	-0.0671139	0.699825	0.999997	-0.0557198	-0.0096906	0.955565	0.999925
ENSG00000183628.12	DGCR6	1.47124	0.655248	0.141225	0.99994	1.13857	0.50427	0.254883	0.999997	0.814379	0.362237	0.415428	0.999925
ENSG00000128185.9	DGCR6L	0.617385	0.12699	0.536981	0.99994	0.332442	0.068083	0.739555	0.999997	0.0961531	0.0197186	0.923399	0.999925
ENSG00000128191.15	DGCR8	0.386812	0.0812789	0.698895	0.99994	-0.21233	-0.0445444	0.831849	0.999997	0.532529	0.111457	0.594359	0.999925
ENSG00000065357.19	DGKA	0.12169	0.0401919	0.903144	0.99994	-0.37078	-0.122812	0.710801	0.999997	-0.220575	-0.0728593	0.825423	0.999925
ENSG00000077044.10	DGKD	-0.193782	-0.0461783	0.846347	0.99994	-0.244863	-0.0582243	0.806563	0.999997	0.0184595	0.00438739	0.985272	0.999925
ENSG00000153933.9	DGKE	-1.03794	-0.209111	0.299299	0.99994	-0.120334	-0.023418	0.904219	0.999997	0.0298469	0.00580499	0.976189	0.999925
ENSG00000058866.14	DGKG	-0.698158	-0.216829	0.485079	0.99994	-0.619538	-0.188716	0.535562	0.999997	0.0998201	0.0299013	0.920487	0.999925
ENSG00000102780.16	DGKH	-1.00362	-0.205725	0.315562	0.99994	-0.373899	-0.0754087	0.70848	0.999997	0.170809	0.0343389	0.864374	0.999925
ENSG00000157680.15	DGKI	-0.000329526	-0.000140307	0.999737	0.99994	0.680001	0.280457	0.496504	0.999997	0.769641	0.317734	0.441513	0.999925
ENSG00000145214.13	DGKQ	0.0643315	0.0109203	0.948706	0.99994	-0.227546	-0.0385192	0.819999	0.999997	-0.205865	-0.0348847	0.836897	0.999925
ENSG00000149091.15	DGKZ	0.142966	0.0291589	0.886317	0.99994	-0.081459	-0.0166245	0.935077	0.999997	-0.0576793	-0.0117704	0.954004	0.999925
ENSG00000114956.19	DGUOK	0.566534	0.146393	0.571031	0.99994	0.18662	0.0479958	0.851959	0.999997	0.129334	0.0333097	0.897093	0.999925
ENSG00000116133.11	DHCR24	0.213361	0.0738227	0.831045	0.99994	0.290792	0.100796	0.77121	0.999997	0.343213	0.118985	0.731438	0.999925
ENSG00000172893.15	DHCR7	0.0837082	0.0443812	0.933288	0.99994	0.234303	0.123642	0.81475	0.999997	0.243656	0.128559	0.807498	0.999925
ENSG00000117682.16	DHDDS	-0.52778	-0.0765544	0.597652	0.99994	-0.0725992	-0.0104443	0.942125	0.999997	-0.503509	-0.0727668	0.614606	0.999925
ENSG00000104808.7	DHDH	-0.409136	-0.282306	0.68244	0.99994	-0.603314	-0.417886	0.5463	0.999997	-0.608157	-0.418938	0.543083	0.999925
ENSG00000228716.6	DHFR	-0.0484365	-0.0130931	0.961368	0.99994	-0.0268275	-0.00724411	0.978597	0.999997	0.165601	0.0447705	0.868471	0.999925
ENSG00000178700.7	DHFRL1	1.18546	0.161283	0.235835	0.99994	0.0331786	0.00446796	0.973532	0.999997	1.14982	0.154886	0.250217	0.999925
ENSG00000102967.11	DHODH	-0.0186391	-0.00390182	0.985129	0.99994	-0.213297	-0.0442787	0.831095	0.999997	-1.00907	-0.214631	0.312941	0.999925
ENSG00000095059.15	DHPS	-0.122557	-0.020885	0.902458	0.99994	-0.294309	-0.0500238	0.768522	0.999997	-0.8939	-0.153266	0.371375	0.999925
ENSG00000157379.13	DHRS1	0.778587	0.152315	0.436223	0.99994	0.196772	0.0382381	0.844006	0.999997	0.491132	0.0953338	0.623333	0.999925
ENSG00000278535.4	DHRS11	1.14187	0.186148	0.253506	0.99994	0.825033	0.132722	0.409353	0.999997	1.82377	0.29604	0.0681864	0.999925
ENSG00000102796.10	DHRS12	0.223801	0.0973365	0.822912	0.99994	-0.385391	-0.170832	0.699948	0.999997	-1.02553	-0.468644	0.305114	0.999925
ENSG00000167536.13	DHRS13	0.37207	0.0903324	0.70984	0.99994	0.450255	0.107907	0.652527	0.999997	-0.201279	-0.0489673	0.84048	0.999925
ENSG00000100867.14	DHRS2	1.85413	1.32833	0.0637209	0.99994	0.758857	0.549644	0.447938	0.999997	0.629708	0.457577	0.528886	0.999925
ENSG00000162496.8	DHRS3	0.683521	0.206519	0.494277	0.99994	0.423224	0.127445	0.672132	0.999997	1.03964	0.314256	0.298508	0.999925
ENSG00000157326.18	DHRS4	0.515826	0.168726	0.605976	0.99994	0.0217121	0.00708936	0.982678	0.999997	0.293898	0.0957234	0.768836	0.999925
ENSG00000187630.16	DHRS4L2	0.45112	0.174525	0.651903	0.99994	-0.19881	-0.0772763	0.842411	0.999997	-0.0718536	-0.0279084	0.942718	0.999925
ENSG00000100612.13	DHRS7	0.422254	0.110852	0.67284	0.99994	0.394526	0.103179	0.693193	0.999997	0.368034	0.0962761	0.712848	0.999925
ENSG00000109016.17	DHRS7B	0.904996	0.165147	0.365468	0.99994	0.640373	0.115686	0.52193	0.999997	-0.252191	-0.0460284	0.800893	0.999925
ENSG00000073737.16	DHRS9	1.06198	0.564882	0.288243	0.99994	-0.4224	-0.231835	0.672733	0.999997	0.323696	0.174167	0.746169	0.999925
ENSG00000181192.11	DHTKD1	0.0241473	0.00644708	0.980735	0.99994	-0.350276	-0.0931961	0.726132	0.999997	-0.275143	-0.0732091	0.783206	0.999925
ENSG00000109606.12	DHX15	-0.663547	-0.0685763	0.50698	0.99994	-0.577596	-0.0597172	0.563537	0.999997	-0.836572	-0.0866993	0.402833	0.999925
ENSG00000204560.9	DHX16	-0.597368	-0.0788168	0.550262	0.99994	-0.463986	-0.0607376	0.642658	0.999997	-0.468798	-0.0614364	0.639214	0.999925
ENSG00000067248.9	DHX29	-0.250428	-0.0292276	0.802257	0.99994	-0.715214	-0.0835507	0.474477	0.999997	-0.203467	-0.0236666	0.83877	0.999925
ENSG00000132153.14	DHX30	-1.03535	-0.0997075	0.300507	0.99994	-0.747861	-0.0717439	0.454544	0.999997	-1.71746	-0.16783	0.0858953	0.999925
ENSG00000089876.11	DHX32	-0.601865	-0.12677	0.547264	0.99994	0.28178	0.0575582	0.778112	0.999997	-0.437352	-0.0906387	0.661856	0.999925
ENSG00000005100.12	DHX33	-1.0747	-0.204769	0.282507	0.99994	-0.934322	-0.175884	0.350138	0.999997	-0.36564	-0.0681603	0.714634	0.999925
ENSG00000134815.18	DHX34	-0.466405	-0.109847	0.640925	0.99994	-0.542165	-0.127059	0.587705	0.999997	-0.649342	-0.152679	0.516117	0.999925
ENSG00000101452.14	DHX35	-0.164491	-0.0296948	0.869344	0.99994	-0.35405	-0.0635287	0.723302	0.999997	-0.0527492	-0.00944153	0.957932	0.999925
ENSG00000174953.13	DHX36	-0.266798	-0.0415154	0.789624	0.99994	-0.0339828	-0.00527273	0.972891	0.999997	-0.254219	-0.0394922	0.799326	0.999925
ENSG00000150990.7	DHX37	-1.02894	-0.189075	0.303508	0.99994	-0.691906	-0.12591	0.488996	0.999997	-1.2951	-0.238724	0.195284	0.999925
ENSG00000140829.11	DHX38	-0.512981	-0.115067	0.607965	0.99994	-0.453615	-0.101462	0.650106	0.999997	-0.758308	-0.170358	0.448267	0.999925
ENSG00000108406.9	DHX40	-0.0712559	-0.0172453	0.943194	0.99994	0.245848	0.0592055	0.8058	0.999997	0.915926	0.221265	0.359706	0.999925
ENSG00000163214.20	DHX57	-0.198271	-0.0340293	0.842833	0.99994	-0.273063	-0.046522	0.784805	0.999997	-0.0982733	-0.0167384	0.921715	0.999925
ENSG00000108771.12	DHX58	0.570261	0.218767	0.568501	0.99994	0.29413	0.112548	0.768659	0.999997	0.741254	0.282585	0.458539	0.999925
ENSG00000067596.10	DHX8	-1.03618	-0.17897	0.300119	0.99994	-0.465128	-0.0797072	0.64184	0.999997	-0.529358	-0.0907815	0.596557	0.999925
ENSG00000135829.16	DHX9	-0.780276	-0.0677376	0.435229	0.99994	-0.580513	-0.0503584	0.561569	0.999997	-0.60829	-0.0527691	0.542995	0.999925
ENSG00000184047.17	DIABLO	0.136857	0.0619259	0.891144	0.99994	1.22926	0.537497	0.218973	0.999997	1.31092	0.573183	0.189886	0.999925
ENSG00000131504.16	DIAPH1	-0.269288	-0.0611762	0.787708	0.99994	-0.171571	-0.0390154	0.863775	0.999997	-0.0788255	-0.0179208	0.937171	0.999925
ENSG00000147202.17	DIAPH2	-0.840524	-0.182643	0.400615	0.99994	-0.201549	-0.0432662	0.840269	0.999997	0.399726	0.0857374	0.689358	0.999925
ENSG00000139734.17	DIAPH3	-0.509193	-0.215662	0.610617	0.99994	-0.0803433	-0.0334487	0.935964	0.999997	0.10145	0.0421926	0.919193	0.999925
ENSG00000100697.14	DICER1	-0.949601	-0.228155	0.342315	0.99994	-0.546623	-0.130153	0.584638	0.999997	-0.0905276	-0.0214925	0.927868	0.999925
ENSG00000101191.16	DIDO1	-0.852212	-0.227607	0.394096	0.99994	-0.634016	-0.16826	0.52607	0.999997	-0.420501	-0.111385	0.67412	0.999925
ENSG00000117597.17	DIEXF	-0.57965	-0.0920925	0.56215	0.99994	0.230462	0.0362982	0.817733	0.999997	0.117622	0.0185342	0.906368	0.999925
ENSG00000086189.9	DIMT1	-0.788405	-0.0752948	0.43046	0.99994	-0.0334513	-0.0031613	0.973315	0.999997	0.125332	0.0118521	0.900261	0.999925
ENSG00000211452.10	DIO1	0.414687	0.23879	0.678371	0.99994	1.60197	0.895824	0.109161	0.999997	0.189265	0.10907	0.849885	0.999925
ENSG00000211448.11	DIO2	-0.473721	-0.419897	0.635699	0.99994	-0.668444	-0.595491	0.50385	0.999997	-0.0499428	-0.0430642	0.960168	0.999925
ENSG00000160305.17	DIP2A	-0.500062	-0.0854655	0.617032	0.99994	-0.668548	-0.113938	0.503784	0.999997	-0.564872	-0.0962254	0.572161	0.999925
ENSG00000066084.12	DIP2B	-0.592482	-0.165275	0.553528	0.99994	-0.130728	-0.0361419	0.89599	0.999997	0.249992	0.0690562	0.802594	0.999925
ENSG00000151240.16	DIP2C	1.51803	1.15255	0.129007	0.99994	0.0705818	0.0544195	0.943731	0.999997	0.847649	0.648543	0.396633	0.999925
ENSG00000176490.4	DIRAS1	-0.669214	-0.132551	0.503359	0.99994	-0.0966006	-0.0188248	0.923044	0.999997	-0.230622	-0.0450818	0.817608	0.999925
ENSG00000165023.6	DIRAS2	-0.143456	-0.0714542	0.88593	0.99994	-0.335976	-0.169168	0.736889	0.999997	-0.416339	-0.209386	0.677162	0.999925
ENSG00000138463.8	DIRC2	0.859788	0.1626	0.389906	0.99994	0.0832942	0.0156632	0.933618	0.999997	0.721238	0.135083	0.470763	0.999925
ENSG00000231672.6	DIRC3	-0.0306327	-0.0170208	0.975562	0.99994	0.137912	0.0748371	0.89031	0.999997	-0.140289	-0.0770623	0.888432	0.999925
ENSG00000083520.14	DIS3	-1.32044	-0.125804	0.186689	0.99994	-1.05834	-0.100209	0.289898	0.999997	-0.647696	-0.0610021	0.517182	0.999925
ENSG00000166938.12	DIS3L	-0.332358	-0.0680524	0.739619	0.99994	-0.402632	-0.0818644	0.687219	0.999997	-0.568226	-0.116213	0.569882	0.999925
ENSG00000144535.19	DIS3L2	0.170101	0.024624	0.864931	0.99994	0.130302	0.0187045	0.896328	0.999997	-0.108301	-0.015607	0.913757	0.999925
ENSG00000162946.22	DISC1	0.0129491	0.00434055	0.989668	0.99994	-0.0929597	-0.030973	0.925936	0.999997	0.613492	0.20308	0.539551	0.999925
ENSG00000154309.8	DISP1	-0.51038	-0.150634	0.609786	0.99994	-0.125092	-0.0363625	0.90045	0.999997	0.180611	0.0523668	0.856673	0.999925
ENSG00000140323.5	DISP2	-0.34454	-0.12433	0.73044	0.99994	-0.502567	-0.180425	0.615269	0.999997	0.977068	0.336498	0.328536	0.999925
ENSG00000204624.7	DISP3	0.250794	0.218682	0.801973	0.99994	0.0780048	0.0679955	0.937824	0.999997	0.947118	0.799842	0.343579	0.999925
ENSG00000150764.13	DIXDC1	-0.795482	-0.307807	0.426333	0.99994	-0.243507	-0.0911765	0.807613	0.999997	-0.495832	-0.187543	0.620013	0.999925
ENSG00000130826.17	DKC1	-0.25737	-0.0592406	0.796893	0.99994	0.0949265	0.0218169	0.924373	0.999997	-0.529883	-0.122142	0.596193	0.999925
ENSG00000107984.9	DKK1	-0.369883	-0.21107	0.71147	0.99994	0.830265	0.458895	0.406389	0.999997	0.0551103	0.0309192	0.956051	0.999925
ENSG00000155011.8	DKK2	-0.586568	-0.170398	0.557494	0.99994	-0.737708	-0.213108	0.460692	0.999997	-0.018655	-0.00528401	0.985116	0.999925
ENSG00000104901.6	DKKL1	-0.893079	-0.596317	0.371815	0.99994	-0.557231	-0.360904	0.577369	0.999997	-1.09023	-0.729987	0.275611	0.999925
ENSG00000150768.15	DLAT	-1.18724	-0.109677	0.235134	0.99994	-0.320754	-0.0292326	0.748397	0.999997	-0.517139	-0.047232	0.605059	0.999925
ENSG00000164741.14	DLC1	0.833707	0.207623	0.404446	0.99994	0.969045	0.23794	0.332523	0.999997	0.891456	0.219273	0.372685	0.999925
ENSG00000091140.13	DLD	0.178036	0.0160675	0.858695	0.99994	0.148136	0.0133344	0.882236	0.999997	0.370015	0.0333515	0.711371	0.999925
ENSG00000008226.19	DLEC1	2.51969	1.7993	0.0117457	0.99994	2.67939	1.90387	0.00737573	0.999997	0.957095	0.693419	0.338519	0.999925
ENSG00000186047.9	DLEU7	-0.63873	-0.192193	0.522998	0.99994	-0.302049	-0.0887644	0.762615	0.999997	0.150582	0.0438949	0.880305	0.999925
ENSG00000075711.20	DLG1	-0.184924	-0.0407597	0.853289	0.99994	0.165174	0.0361928	0.868807	0.999997	0.630571	0.138297	0.528321	0.999925
ENSG00000150672.16	DLG2	-0.215807	-0.106045	0.829138	0.99994	-1.54043	-0.798284	0.123456	0.999997	-0.707016	-0.350868	0.479557	0.999925
ENSG00000082458.11	DLG3	0.318267	0.202446	0.750282	0.99994	0.0188909	0.0121071	0.984928	0.999997	0.520012	0.325907	0.603055	0.999925
ENSG00000132535.18	DLG4	-0.839935	-0.205521	0.400945	0.99994	-0.441423	-0.106273	0.658907	0.999997	-1.29344	-0.318983	0.195859	0.999925
ENSG00000151208.16	DLG5	-0.835405	-0.330751	0.40349	0.99994	-0.381416	-0.147178	0.702895	0.999997	-0.157361	-0.0604929	0.874961	0.999925
ENSG00000170579.16	DLGAP1	-0.359483	-0.302219	0.719234	0.99994	-0.789838	-0.674058	0.429622	0.999997	-1.3387	-1.20055	0.180668	0.999925
ENSG00000198010.12	DLGAP2	-1.33863	-0.999561	0.180692	0.99994	-0.512602	-0.371537	0.60823	0.999997	0.494611	0.344868	0.620874	0.999925
ENSG00000116544.11	DLGAP3	-0.164361	-0.0855151	0.869447	0.99994	-0.292203	-0.151124	0.770132	0.999997	-0.928104	-0.503717	0.353354	0.999925
ENSG00000080845.17	DLGAP4	-0.556161	-0.173561	0.578101	0.99994	-0.0758456	-0.0235233	0.939542	0.999997	-0.177411	-0.0550608	0.859186	0.999925
ENSG00000126787.12	DLGAP5	-0.1336	-0.0712979	0.893719	0.99994	-0.157134	-0.0831689	0.875139	0.999997	0.0566728	0.0299539	0.954806	0.999925
ENSG00000171462.14	DLK2	-1.49492	-0.613272	0.134935	0.99994	-0.427781	-0.164022	0.66881	0.999997	-0.934389	-0.366998	0.350103	0.999925
ENSG00000198719.8	DLL1	-0.649791	-0.207147	0.515827	0.99994	-0.543092	-0.169549	0.587066	0.999997	-0.399799	-0.124689	0.689305	0.999925
ENSG00000090932.10	DLL3	0.216487	0.152391	0.828608	0.99994	1.2614	0.85185	0.207163	0.999997	-1.14606	-0.864068	0.251771	0.999925
ENSG00000128917.6	DLL4	-0.411514	-0.268481	0.680696	0.99994	-0.655303	-0.426315	0.512272	0.999997	-1.06594	-0.719578	0.28645	0.999925
ENSG00000119689.14	DLST	0.138494	0.020251	0.88985	0.99994	0.0436902	0.0063877	0.965151	0.999997	0.222574	0.0325562	0.823867	0.999925
ENSG00000144355.14	DLX1	0.0205416	0.00488435	0.983611	0.99994	-0.925068	-0.223116	0.354931	0.999997	-0.89385	-0.215826	0.371402	0.999925
ENSG00000115844.10	DLX2	-0.210311	-0.196099	0.833425	0.99994	0.425805	0.377814	0.67025	0.999997	-0.0682709	-0.062594	0.94557	0.999925
ENSG00000064195.7	DLX3	0.0925009	0.0699791	0.9263	0.99994	0.0454289	0.0344398	0.963765	0.999997	0.205941	0.154293	0.836837	0.999925
ENSG00000108813.10	DLX4	0.357102	0.14806	0.721016	0.99994	-0.68693	-0.295623	0.492127	0.999997	1.2686	0.509715	0.204584	0.999925
ENSG00000178028.13	DMAP1	0.784539	0.17705	0.432724	0.99994	0.111154	0.0249766	0.911494	0.999997	0.000815639	0.000183701	0.999349	0.999925
ENSG00000197587.10	DMBX1	-1.37478	-1.17452	0.169198	0.99994	0.120401	0.092268	0.904166	0.999997	-0.815542	-0.658045	0.414762	0.999925
ENSG00000100206.9	DMC1	-0.126776	-0.0292672	0.899118	0.99994	-0.78015	-0.180426	0.435303	0.999997	-0.251109	-0.0571946	0.80173	0.999925
ENSG00000198947.15	DMD	-0.479967	-0.121586	0.631251	0.99994	0.20371	0.0499997	0.83858	0.999997	0.682214	0.166518	0.495104	0.999925
ENSG00000132837.14	DMGDH	0.517451	0.440459	0.604841	0.99994	0.428116	0.364267	0.668566	0.999997	-0.817417	-0.727742	0.41369	0.999925
ENSG00000161249.20	DMKN	0.189627	0.19968	0.849601	0.99994	1.48649	1.44277	0.137151	0.999997	0.952927	0.948733	0.340627	0.999925
ENSG00000152592.13	DMP1	0.104667	0.0738228	0.91664	0.99994	0.454442	0.310368	0.649511	0.999997	-0.172973	-0.123442	0.862673	0.999925
ENSG00000104936.17	DMPK	0.0676723	0.0311359	0.946047	0.99994	0.0125687	0.00569748	0.989972	0.999997	-0.392192	-0.18229	0.694917	0.999925
ENSG00000137090.11	DMRT1	0.199804	0.192913	0.841634	0.99994	0.0617302	0.0594969	0.950778	0.999997	0.0633975	0.0611847	0.94945	0.999925
ENSG00000173253.15	DMRT2	-0.908986	-0.317614	0.363358	0.99994	-0.0465181	-0.0153772	0.962897	0.999997	-1.18165	-0.412497	0.237344	0.999925
ENSG00000064218.4	DMRT3	0.39122	0.200512	0.695635	0.99994	0.357926	0.18189	0.720398	0.999997	0.616129	0.311733	0.53781	0.999925
ENSG00000176399.3	DMRTA1	0.493498	0.345387	0.62166	0.99994	-0.192787	-0.137442	0.847125	0.999997	-0.273307	-0.195908	0.784617	0.999925
ENSG00000142700.11	DMRTA2	0.190612	0.0562441	0.848829	0.99994	0.00522092	0.00153304	0.995834	0.999997	0.0574435	0.0168857	0.954192	0.999925
ENSG00000135164.18	DMTF1	0.487685	0.0982414	0.625773	0.99994	-0.334559	-0.0674712	0.737958	0.999997	0.443482	0.0887017	0.657417	0.999925
ENSG00000158856.18	DMTN	-0.170786	-0.123026	0.864392	0.99994	-0.00650162	-0.00458302	0.994812	0.999997	-0.87402	-0.649004	0.382107	0.999925
ENSG00000185800.11	DMWD	-0.179841	-0.0710432	0.857278	0.99994	0.0440829	0.0172298	0.964838	0.999997	-0.114018	-0.0447012	0.909224	0.999925
ENSG00000172869.14	DMXL1	-0.523211	-0.151207	0.600827	0.99994	-0.35398	-0.101457	0.723354	0.999997	0.153507	0.0438098	0.877999	0.999925
ENSG00000104093.13	DMXL2	-0.523077	-0.189938	0.60092	0.99994	-0.712795	-0.258467	0.475972	0.999997	0.0264369	0.0094758	0.978909	0.999925
ENSG00000138346.14	DNA2	-0.403738	-0.143195	0.686406	0.99994	-0.272941	-0.0950899	0.784899	0.999997	-0.0133936	-0.00461957	0.989314	0.999925
ENSG00000154099.17	DNAAF1	-1.03599	-0.713283	0.300209	0.99994	-1.72975	-1.23479	0.0836747	0.999997	-0.349605	-0.230785	0.726635	0.999925
ENSG00000165506.14	DNAAF2	0.116664	0.0217327	0.907126	0.99994	-0.195475	-0.0361952	0.845021	0.999997	-0.368188	-0.0684907	0.712733	0.999925
ENSG00000167646.13	DNAAF3	2.31924	1.70647	0.020382	0.99994	1.6703	1.22837	0.094861	0.999997	0.890854	0.66468	0.373007	0.999925
ENSG00000164818.15	DNAAF5	-1.15948	-0.169553	0.24626	0.99994	-0.410285	-0.0591674	0.681597	0.999997	-1.1308	-0.164886	0.258141	0.999925
ENSG00000114841.17	DNAH1	0.637716	0.309419	0.523658	0.99994	-0.458499	-0.229847	0.646594	0.999997	0.134662	0.0658237	0.892879	0.999925
ENSG00000197653.15	DNAH10	-0.748595	-0.252898	0.454101	0.99994	-0.325723	-0.107685	0.744634	0.999997	0.422303	0.135941	0.672804	0.999925
ENSG00000250091.2	DNAH10OS	-0.661493	-0.439307	0.508296	0.99994	-0.547661	-0.352223	0.583925	0.999997	-0.572848	-0.373534	0.566747	0.999925
ENSG00000105877.17	DNAH11	0.263617	0.156665	0.792075	0.99994	0.383228	0.225688	0.701551	0.999997	1.46037	0.830346	0.14419	0.999925
ENSG00000174844.14	DNAH12	-0.846419	-0.684759	0.397319	0.99994	-0.364606	-0.284126	0.715406	0.999997	0.795855	0.592021	0.426116	0.999925
ENSG00000185842.15	DNAH14	2.3414	0.353601	0.0192115	0.99994	0.347801	0.051072	0.72799	0.999997	0.723853	0.106326	0.469156	0.999925
ENSG00000187775.16	DNAH17	-1.53592	-0.624057	0.124559	0.99994	-0.750543	-0.288225	0.452928	0.999997	-0.547355	-0.208037	0.584135	0.999925
ENSG00000158486.13	DNAH3	-0.0235126	-0.0191898	0.981241	0.99994	-0.406227	-0.335287	0.684576	0.999997	-0.355602	-0.292804	0.722139	0.999925
ENSG00000115423.18	DNAH6	0.564344	0.422934	0.57252	0.99994	0.524379	0.388591	0.600015	0.999997	0.328899	0.242431	0.742232	0.999925
ENSG00000118997.13	DNAH7	-1.14089	-0.910555	0.253918	0.99994	-0.873771	-0.676643	0.382243	0.999997	-0.103575	-0.0766508	0.917507	0.999925
ENSG00000124721.17	DNAH8	-0.780423	-0.521602	0.435142	0.99994	-1.69668	-1.18918	0.0897563	0.999997	-0.417237	-0.271204	0.676505	0.999925
ENSG00000086061.15	DNAJA1	0.222226	0.0360067	0.824138	0.99994	0.185526	0.0300934	0.852817	0.999997	-0.273164	-0.0442836	0.784727	0.999925
ENSG00000069345.11	DNAJA2	0.148258	0.0124147	0.882139	0.99994	0.617607	0.0518291	0.536834	0.999997	0.127787	0.0106963	0.898318	0.999925
ENSG00000103423.13	DNAJA3	-0.240226	-0.0354479	0.810155	0.99994	-0.251368	-0.0370213	0.801529	0.999997	-0.503645	-0.0743724	0.614511	0.999925
ENSG00000140403.12	DNAJA4	-0.772675	-0.170984	0.439715	0.99994	-0.512495	-0.112362	0.608305	0.999997	-0.441862	-0.0968823	0.658589	0.999925
ENSG00000132002.7	DNAJB1	-0.203291	-0.0241674	0.838908	0.99994	-0.134519	-0.0159944	0.892993	0.999997	0.0497715	0.00591763	0.960304	0.999925
ENSG00000090520.11	DNAJB11	-0.00939089	-0.0012297	0.992507	0.99994	0.144036	0.0187948	0.885472	0.999997	0.0656067	0.00856853	0.947691	0.999925
ENSG00000148719.14	DNAJB12	-0.124797	-0.00842661	0.900684	0.99994	-0.43269	-0.0291338	0.66524	0.999997	0.232179	0.015612	0.816399	0.999925
ENSG00000164031.16	DNAJB14	0.5634	0.0622068	0.573162	0.99994	0.553872	0.0609915	0.579667	0.999997	1.24596	0.13842	0.212777	0.999925
ENSG00000135924.15	DNAJB2	0.331905	0.0627844	0.739961	0.99994	0.243045	0.04572	0.807971	0.999997	-0.00722216	-0.00136238	0.994238	0.999925
ENSG00000162616.8	DNAJB4	-0.118949	-0.024918	0.905316	0.99994	-0.414063	-0.0862959	0.678828	0.999997	0.529772	0.1092	0.59627	0.999925
ENSG00000137094.14	DNAJB5	-0.409891	-0.152717	0.681886	0.99994	-0.307481	-0.113942	0.758477	0.999997	-0.652345	-0.242977	0.514178	0.999925
ENSG00000105993.14	DNAJB6	-0.238243	-0.0268243	0.811693	0.99994	0.0771709	0.00869294	0.938488	0.999997	0.333802	0.0376316	0.738529	0.999925
ENSG00000128590.4	DNAJB9	0.26334	0.076673	0.792289	0.99994	0.299907	0.0868785	0.764248	0.999997	0.284427	0.0824677	0.776083	0.999925
ENSG00000136770.10	DNAJC1	0.770165	0.26945	0.441202	0.99994	0.462465	0.161161	0.643748	0.999997	0.370306	0.129335	0.711155	0.999925
ENSG00000077232.17	DNAJC10	0.0864068	0.0128173	0.931143	0.99994	0.26534	0.0394177	0.790747	0.999997	0.784256	0.11704	0.43289	0.999925
ENSG00000007923.15	DNAJC11	-0.21775	-0.055607	0.827624	0.99994	-0.343494	-0.08743	0.731227	0.999997	-0.163337	-0.0415347	0.870253	0.999925
ENSG00000108176.14	DNAJC12	0.289403	0.190322	0.772273	0.99994	0.0554813	0.0364748	0.955755	0.999997	-0.803231	-0.544977	0.421841	0.999925
ENSG00000138246.15	DNAJC13	-0.711147	-0.20342	0.476993	0.99994	-0.338146	-0.096006	0.735253	0.999997	-0.0302877	-0.00858943	0.975838	0.999925
ENSG00000135392.16	DNAJC14	-0.0707887	-0.0217578	0.943566	0.99994	0.0926974	0.0281964	0.926144	0.999997	0.139022	0.0423295	0.889433	0.999925
ENSG00000120675.5	DNAJC15	0.428048	0.0991788	0.668616	0.99994	0.160298	0.0370028	0.872646	0.999997	0.311832	0.0720109	0.755168	0.999925
ENSG00000116138.12	DNAJC16	-2.03105	-0.277026	0.0422495	0.99994	0.0232135	0.00300025	0.98148	0.999997	-0.615697	-0.080223	0.538094	0.999925
ENSG00000104129.9	DNAJC17	0.0459357	0.0124716	0.963361	0.99994	0.0448839	0.0120525	0.9642	0.999997	-0.618461	-0.169248	0.536272	0.999925
ENSG00000170464.9	DNAJC18	-0.671241	-0.151359	0.502067	0.99994	-0.201061	-0.0442255	0.840651	0.999997	-0.552774	-0.123031	0.580418	0.999925
ENSG00000205981.7	DNAJC19	0.50245	0.167438	0.615351	0.99994	0.21708	0.0720063	0.828146	0.999997	0.245276	0.0814682	0.806243	0.999925
ENSG00000105821.14	DNAJC2	0.464815	0.15956	0.642064	0.99994	-0.0916442	-0.0314711	0.926981	0.999997	-0.192307	-0.0662894	0.847501	0.999925
ENSG00000168724.15	DNAJC21	0.0369106	0.00490562	0.970556	0.99994	-0.308586	-0.0409366	0.757636	0.999997	-0.024781	-0.00328498	0.98023	0.999925
ENSG00000178401.14	DNAJC22	-0.211202	-0.0763465	0.832729	0.99994	-0.579159	-0.20967	0.562482	0.999997	-0.423578	-0.152422	0.671874	0.999925
ENSG00000170946.14	DNAJC24	-0.434906	-0.043841	0.663631	0.99994	-1.08753	-0.109771	0.276802	0.999997	-0.364824	-0.0363915	0.715243	0.999925
ENSG00000059769.19	DNAJC25	-0.532361	-0.122286	0.594476	0.99994	-0.729738	-0.16665	0.46555	0.999997	-0.95577	-0.220541	0.339188	0.999925
ENSG00000115137.11	DNAJC27	-0.351868	-0.0721751	0.724937	0.99994	0.395602	0.0789937	0.692398	0.999997	0.500299	0.100061	0.616865	0.999925
ENSG00000177692.11	DNAJC28	0.555855	0.260044	0.57831	0.99994	-0.662632	-0.320153	0.507566	0.999997	-0.511261	-0.244868	0.609168	0.999925
ENSG00000102580.14	DNAJC3	-0.399919	-0.0565029	0.689216	0.99994	-0.277682	-0.0392209	0.781256	0.999997	0.0841247	0.011876	0.932957	0.999925
ENSG00000176410.7	DNAJC30	0.621553	0.137458	0.534236	0.99994	0.741349	0.162028	0.458482	0.999997	0.613632	0.134506	0.539459	0.999925
ENSG00000110011.13	DNAJC4	0.236066	0.0390247	0.813381	0.99994	-0.436403	-0.0720753	0.662544	0.999997	0.352446	0.0578413	0.724504	0.999925
ENSG00000101152.10	DNAJC5	-0.195842	-0.0392906	0.844734	0.99994	-0.331326	-0.0665753	0.740398	0.999997	-0.235886	-0.0473743	0.813521	0.999925
ENSG00000147570.9	DNAJC5B	0.250228	0.185561	0.802411	0.99994	-0.0353499	-0.0259173	0.971801	0.999997	0.00277519	0.00204694	0.997786	0.999925
ENSG00000163793.12	DNAJC5G	0.786452	0.600649	0.431603	0.99994	1.88399	1.39593	0.0595664	0.999997	0.543537	0.416478	0.58676	0.999925
ENSG00000116675.15	DNAJC6	-0.0623316	-0.0126156	0.950299	0.99994	-0.147154	-0.0294714	0.883011	0.999997	0.418907	0.0833547	0.675284	0.999925
ENSG00000168259.14	DNAJC7	0.969714	0.0958794	0.332189	0.99994	0.24299	0.0238385	0.808014	0.999997	0.600042	0.0590044	0.548478	0.999925
ENSG00000126698.10	DNAJC8	0.517051	0.0892176	0.60512	0.99994	0.161172	0.027767	0.871958	0.999997	0.233169	0.0401819	0.81563	0.999925
ENSG00000213551.4	DNAJC9	-0.309857	-0.0691702	0.75667	0.99994	-0.565799	-0.125645	0.57153	0.999997	-0.308973	-0.0683088	0.757342	0.999925
ENSG00000119661.14	DNAL1	0.076123	0.0135589	0.939321	0.99994	1.02798	0.18028	0.30396	0.999997	1.0978	0.192887	0.272291	0.999925
ENSG00000100246.12	DNAL4	1.21819	0.178208	0.22315	0.99994	-0.659997	-0.0967368	0.509256	0.999997	0.0204857	0.00297353	0.983656	0.999925
ENSG00000213918.10	DNASE1	0.552012	0.206242	0.58094	0.99994	-0.335573	-0.126916	0.737193	0.999997	-0.0751128	-0.0282867	0.940125	0.999925
ENSG00000013563.13	DNASE1L1	-0.208594	-0.0562549	0.834766	0.99994	-0.518917	-0.139538	0.603818	0.999997	-0.486312	-0.130947	0.626746	0.999925
ENSG00000167968.12	DNASE1L2	0.408112	0.226852	0.683192	0.99994	-0.619654	-0.353841	0.535485	0.999997	-0.455118	-0.259682	0.649024	0.999925
ENSG00000105612.8	DNASE2	0.54618	0.209256	0.584942	0.99994	0.156715	0.0599478	0.875469	0.999997	0.992476	0.380307	0.320965	0.999925
ENSG00000187957.7	DNER	-0.11334	-0.0508712	0.909761	0.99994	-0.687883	-0.314254	0.491527	0.999997	-0.870897	-0.400468	0.38381	0.999925
ENSG00000179532.12	DNHD1	0.400193	0.136752	0.689014	0.99994	-0.252348	-0.0870173	0.800772	0.999997	-0.40244	-0.139934	0.68736	0.999925
ENSG00000213221.4	DNLZ	-0.0433106	-0.0322965	0.965454	0.99994	-0.745587	-0.573008	0.455917	0.999997	-0.673096	-0.517834	0.500886	0.999925
ENSG00000106976.20	DNM1	-0.153367	-0.0527398	0.878109	0.99994	-0.45823	-0.157169	0.646787	0.999997	-0.447306	-0.153743	0.654654	0.999925
ENSG00000087470.17	DNM1L	-0.527026	-0.0730744	0.598176	0.99994	-0.493662	-0.0684314	0.621545	0.999997	-0.106668	-0.0147634	0.915052	0.999925
ENSG00000079805.16	DNM2	-0.211388	-0.0478828	0.832585	0.99994	-0.153409	-0.0347846	0.878076	0.999997	-0.0647631	-0.0146824	0.948363	0.999925
ENSG00000197959.13	DNM3	-0.624247	-0.286384	0.532466	0.99994	-0.0045199	-0.0020461	0.996394	0.999997	-0.773338	-0.354196	0.439323	0.999925
ENSG00000107554.16	DNMBP	0.12922	0.0364739	0.897183	0.99994	0.713619	0.196807	0.475463	0.999997	0.473654	0.131434	0.635746	0.999925
ENSG00000130816.15	DNMT1	-0.318826	-0.0929688	0.749859	0.99994	-0.360487	-0.105241	0.718483	0.999997	-0.289064	-0.0843759	0.772533	0.999925
ENSG00000119772.16	DNMT3A	-0.525998	-0.136149	0.59889	0.99994	-0.151737	-0.0386729	0.879394	0.999997	-0.355796	-0.0911469	0.721993	0.999925
ENSG00000088305.18	DNMT3B	-1.02952	-0.523803	0.303237	0.99994	-0.457912	-0.220412	0.647015	0.999997	-0.24406	-0.114976	0.807184	0.999925
ENSG00000123992.19	DNPEP	0.337234	0.048855	0.735941	0.99994	0.0703578	0.0101586	0.943909	0.999997	-0.228227	-0.0330275	0.81947	0.999925
ENSG00000112667.12	DNPH1	0.388218	0.125997	0.697855	0.99994	0.177489	0.0575355	0.859124	0.999997	0.0281753	0.00913645	0.977522	0.999925
ENSG00000101457.12	DNTTIP1	0.399224	0.100704	0.689728	0.99994	0.0544442	0.0136997	0.956581	0.999997	0.0762764	0.0192063	0.939199	0.999925
ENSG00000067334.13	DNTTIP2	-0.0201932	-0.00264687	0.983889	0.99994	-0.345189	-0.0452907	0.729953	0.999997	-0.892881	-0.117758	0.371921	0.999925
ENSG00000149927.17	DOC2A	0.425235	0.355273	0.670666	0.99994	0.753909	0.616015	0.450904	0.999997	1.29612	1.04199	0.194935	0.999925
ENSG00000272636.3	DOC2B	0.070777	0.0660207	0.943575	0.99994	0.0820624	0.0758902	0.934597	0.999997	0.623431	0.563362	0.533001	0.999925
ENSG00000135905.19	DOCK10	-0.43274	-0.11622	0.665204	0.99994	-0.331316	-0.0890668	0.740406	0.999997	-0.095178	-0.0255756	0.924173	0.999925
ENSG00000147251.15	DOCK11	-0.381113	-0.101456	0.70312	0.99994	-0.331737	-0.0879209	0.740088	0.999997	0.559116	0.147837	0.576083	0.999925
ENSG00000134516.15	DOCK2	-0.457826	-0.134752	0.647077	0.99994	-0.264906	-0.0779943	0.791082	0.999997	-0.205184	-0.0603972	0.837428	0.999925
ENSG00000088538.12	DOCK3	-0.0865679	-0.0326954	0.931015	0.99994	-0.617931	-0.23475	0.536621	0.999997	-0.952262	-0.371417	0.340964	0.999925
ENSG00000128512.20	DOCK4	-0.251221	-0.0708468	0.801644	0.99994	-0.065643	-0.0183757	0.947662	0.999997	0.345318	0.0964932	0.729855	0.999925
ENSG00000147459.17	DOCK5	-0.716496	-0.202335	0.473685	0.99994	-0.357755	-0.100505	0.720527	0.999997	-0.36876	-0.103609	0.712306	0.999925
ENSG00000130158.13	DOCK6	-0.501258	-0.14972	0.616189	0.99994	-0.257747	-0.0756621	0.796602	0.999997	-0.281958	-0.083096	0.777976	0.999925
ENSG00000116641.17	DOCK7	-0.732437	-0.137941	0.463902	0.99994	0.0376724	0.00696336	0.969949	0.999997	0.51814	0.0957324	0.604361	0.999925
ENSG00000107099.15	DOCK8	-0.404098	-0.145427	0.686141	0.99994	-0.283623	-0.10218	0.776699	0.999997	0.0808851	0.0291537	0.935533	0.999925
ENSG00000088387.18	DOCK9	-0.617389	-0.356216	0.536978	0.99994	-0.166098	-0.0925923	0.86808	0.999997	-0.128139	-0.0714887	0.898039	0.999925
ENSG00000129932.8	DOHH	-0.260693	-0.057549	0.794329	0.99994	-0.0547722	-0.0119781	0.95632	0.999997	-0.82764	-0.183652	0.407875	0.999925
ENSG00000115325.13	DOK1	0.261052	0.0623641	0.794052	0.99994	-0.0214135	-0.00510138	0.982916	0.999997	-0.260418	-0.0622394	0.794541	0.999925
ENSG00000147443.12	DOK2	0.599523	0.191551	0.548824	0.99994	-0.0448695	-0.0143121	0.964211	0.999997	0.0758918	0.0242199	0.939505	0.999925
ENSG00000146094.14	DOK3	-0.406309	-0.117793	0.684516	0.99994	-0.306091	-0.0886446	0.759535	0.999997	-0.362324	-0.104959	0.71711	0.999925
ENSG00000125170.10	DOK4	0.0341068	0.0142168	0.972792	0.99994	0.417401	0.170439	0.676385	0.999997	-0.219161	-0.091244	0.826524	0.999925
ENSG00000101134.11	DOK5	-0.24174	-0.162954	0.808981	0.99994	-0.148734	-0.0953349	0.881763	0.999997	-0.0120196	-0.00779704	0.99041	0.999925
ENSG00000206052.10	DOK6	0.0161616	0.00484649	0.987105	0.99994	0.346189	0.10184	0.729201	0.999997	0.195587	0.0578513	0.844933	0.999925
ENSG00000175920.17	DOK7	0.563494	0.326552	0.573098	0.99994	-0.463282	-0.277954	0.643162	0.999997	-0.509195	-0.307001	0.610616	0.999925
ENSG00000175283.7	DOLK	0.0234157	0.0039779	0.981319	0.99994	-0.239001	-0.0404507	0.811105	0.999997	-0.271178	-0.0459463	0.786254	0.999925
ENSG00000167130.17	DOLPP1	-0.549323	-0.0887848	0.582784	0.99994	0.180674	0.0285327	0.856623	0.999997	-0.834099	-0.134485	0.404225	0.999925
ENSG00000159147.17	DONSON	-0.0177656	-0.00294748	0.985826	0.99994	-0.210596	-0.0347394	0.833202	0.999997	-0.197774	-0.0326841	0.843222	0.999925
ENSG00000083097.14	DOPEY1	-0.451534	-0.172568	0.651605	0.99994	-0.555503	-0.210766	0.578551	0.999997	-0.306641	-0.115645	0.759117	0.999925
ENSG00000142197.12	DOPEY2	-0.38075	-0.134384	0.703389	0.99994	-0.149634	-0.0526303	0.881054	0.999997	0.218154	0.0767381	0.827309	0.999925
ENSG00000104885.17	DOT1L	-0.94203	-0.328667	0.346177	0.99994	-0.253852	-0.0880518	0.79961	0.999997	-0.802868	-0.27943	0.422051	0.999925
ENSG00000172269.18	DPAGT1	-0.0397181	-0.0107894	0.968318	0.99994	-0.0536665	-0.014539	0.957201	0.999997	-0.116593	-0.0316226	0.907183	0.999925
ENSG00000166171.12	DPCD	0.266573	0.100002	0.789798	0.99994	0.407082	0.15019	0.683948	0.999997	-0.360148	-0.136646	0.718737	0.999925
ENSG00000015413.9	DPEP1	0.0993332	0.0385519	0.920874	0.99994	0.918789	0.346423	0.358206	0.999997	1.1264	0.42573	0.259996	0.999925
ENSG00000167261.13	DPEP2	0.758912	0.629815	0.447905	0.99994	-0.29062	-0.252228	0.771342	0.999997	0.644421	0.532418	0.519302	0.999925
ENSG00000011332.19	DPF1	-0.604705	-0.216109	0.545375	0.99994	-0.700187	-0.248595	0.483811	0.999997	-1.34727	-0.492791	0.177892	0.999925
ENSG00000133884.9	DPF2	-0.148246	-0.0219505	0.882149	0.99994	0.218282	0.0322516	0.827209	0.999997	0.710488	0.105307	0.477402	0.999925
ENSG00000205683.11	DPF3	-0.179083	-0.0330052	0.857872	0.99994	-0.109962	-0.0200983	0.91244	0.999997	0.120221	0.0219524	0.904308	0.999925
ENSG00000108963.17	DPH1	0.00325964	0.000817926	0.997399	0.99994	0.0298053	0.00738916	0.976222	0.999997	0.103704	0.0257369	0.917404	0.999925
ENSG00000132768.13	DPH2	-0.291835	-0.0586428	0.770413	0.99994	-0.173387	-0.0346853	0.862347	0.999997	-0.758196	-0.152826	0.448334	0.999925
ENSG00000154813.9	DPH3	-0.201277	-0.0348267	0.840482	0.99994	0.26224	0.0450783	0.793136	0.999997	0.00661693	0.00113897	0.99472	0.999925
ENSG00000117543.20	DPH5	0.312263	0.0684367	0.754841	0.99994	-0.0957546	-0.0209082	0.923716	0.999997	0.560994	0.122111	0.574801	0.999925
ENSG00000134146.11	DPH6	0.891022	0.171781	0.372917	0.99994	0.296561	0.0567048	0.766802	0.999997	1.29129	0.246704	0.196603	0.999925
ENSG00000148399.12	DPH7	-0.0351777	-0.00350665	0.971938	0.99994	-0.217049	-0.0215184	0.82817	0.999997	-0.869906	-0.0871233	0.384352	0.999925
ENSG00000000419.12	DPM1	0.625327	0.170088	0.531757	0.99994	0.119359	0.0323624	0.904991	0.999997	0.268509	0.0728116	0.788308	0.999925
ENSG00000136908.17	DPM2	0.60559	0.095912	0.544787	0.99994	0.0736305	0.0116101	0.941304	0.999997	-0.437887	-0.0693288	0.661468	0.999925
ENSG00000179085.7	DPM3	0.324616	0.18737	0.745472	0.99994	0.229823	0.132059	0.818229	0.999997	0.190003	0.109392	0.849307	0.999925
ENSG00000254986.7	DPP3	0.504889	0.0861344	0.613637	0.99994	0.00304678	0.000518404	0.997569	0.999997	0.110922	0.0188781	0.911678	0.999925
ENSG00000197635.9	DPP4	0.068575	0.0560458	0.945328	0.99994	0.237096	0.189832	0.812582	0.999997	0.225724	0.18058	0.821416	0.999925
ENSG00000176978.13	DPP7	1.1579	0.184471	0.246906	0.99994	0.473472	0.0748106	0.635876	0.999997	0.371181	0.0585882	0.710503	0.999925
ENSG00000074603.18	DPP8	-1.15203	-0.101596	0.24931	0.99994	0.115671	0.0100396	0.907913	0.999997	-0.14716	-0.0127885	0.883005	0.999925
ENSG00000142002.17	DPP9	-1.0721	-0.134479	0.283675	0.99994	-1.00582	-0.125874	0.314504	0.999997	-1.14108	-0.143204	0.253836	0.999925
ENSG00000173852.14	DPY19L1	-0.476065	-0.138207	0.634028	0.99994	-0.172156	-0.0496199	0.863315	0.999997	-0.305408	-0.0882045	0.760055	0.999925
ENSG00000177990.11	DPY19L2	0.987096	0.74416	0.323596	0.99994	-0.834302	-0.6718	0.404111	0.999997	-0.380712	-0.299537	0.703417	0.999925
ENSG00000178904.18	DPY19L3	0.207006	0.0340617	0.836005	0.99994	0.0437082	0.00713609	0.965137	0.999997	0.890559	0.145325	0.373166	0.999925
ENSG00000156162.16	DPY19L4	0.231894	0.04406	0.81662	0.99994	-0.0765895	-0.0145036	0.93895	0.999997	0.493533	0.0934489	0.621636	0.999925
ENSG00000162961.13	DPY30	0.286685	0.100189	0.774354	0.99994	0.18839	0.0655187	0.850571	0.999997	-0.117789	-0.0411851	0.906235	0.999925
ENSG00000188641.13	DPYD	0.0441719	0.00860864	0.964767	0.99994	-0.12626	-0.0246196	0.899527	0.999997	0.775743	0.152073	0.4379	0.999925
ENSG00000147647.12	DPYS	0.0319493	0.0274596	0.974512	0.99994	-0.183216	-0.15827	0.854629	0.999997	-1.17211	-1.08696	0.241153	0.999925
ENSG00000092964.17	DPYSL2	-0.417254	-0.0883488	0.676493	0.99994	-0.303456	-0.0642849	0.761543	0.999997	0.0646501	0.0136907	0.948453	0.999925
ENSG00000113657.12	DPYSL3	-0.445182	-0.118216	0.656189	0.99994	-0.328247	-0.0858142	0.742725	0.999997	0.281256	0.0728151	0.778514	0.999925
ENSG00000151640.12	DPYSL4	-1.10355	-0.54855	0.269788	0.99994	-0.421594	-0.200303	0.673322	0.999997	-0.79964	-0.387195	0.423919	0.999925
ENSG00000157851.16	DPYSL5	-1.25601	-0.78363	0.209113	0.99994	0.128155	0.0763085	0.898026	0.999997	-0.826216	-0.509276	0.408681	0.999925
ENSG00000117505.12	DR1	0.195536	0.0207896	0.844974	0.99994	0.43905	0.0467997	0.660625	0.999997	0.712572	0.0761411	0.476111	0.999925
ENSG00000136048.13	DRAM1	0.31058	0.0638679	0.75612	0.99994	-0.147754	-0.0302185	0.882537	0.999997	1.01283	0.20612	0.311143	0.999925
ENSG00000156171.14	DRAM2	0.538208	0.093666	0.590434	0.99994	0.466001	0.0808694	0.641215	0.999997	1.05014	0.183338	0.293655	0.999925
ENSG00000175550.7	DRAP1	0.203502	0.0754296	0.838743	0.99994	0.323087	0.12001	0.746629	0.999997	-0.284999	-0.105612	0.775645	0.999925
ENSG00000162490.6	DRAXIN	0.220647	0.108351	0.825367	0.99994	0.249565	0.119218	0.802924	0.999997	0.213396	0.103139	0.831018	0.999925
ENSG00000157856.10	DRC1	1.71461	1.16618	0.0864163	0.99994	0.328309	0.227789	0.742678	0.999997	-0.990191	-0.716073	0.322081	0.999925
ENSG00000171962.17	DRC3	0.0377477	0.0186241	0.969889	0.99994	-0.0632838	-0.0310368	0.94954	0.999997	-0.674595	-0.339873	0.499933	0.999925
ENSG00000159625.14	DRC7	-0.429229	-0.219899	0.667757	0.99994	-0.0770949	-0.0387543	0.938548	0.999997	-1.60016	-0.869168	0.109562	0.999925
ENSG00000069696.6	DRD4	-0.552284	-0.454477	0.580754	0.99994	0.842903	0.645939	0.399283	0.999997	-0.179045	-0.143134	0.857903	0.999925
ENSG00000169676.5	DRD5	-1.30192	-0.997643	0.192944	0.99994	0.000204148	0.000147147	0.999837	0.999997	-1.45273	-1.11704	0.146298	0.999925
ENSG00000185721.12	DRG1	0.111933	0.0143909	0.910876	0.99994	0.491024	0.063043	0.623409	0.999997	0.462827	0.059459	0.643489	0.999925
ENSG00000108591.9	DRG2	-0.126635	-0.0196112	0.899229	0.99994	0.443328	0.0675634	0.657528	0.999997	-0.544722	-0.0842711	0.585945	0.999925
ENSG00000113360.16	DROSHA	-0.480248	-0.144487	0.631051	0.99994	-0.0881477	-0.0262453	0.929759	0.999997	0.0941494	0.0280292	0.92499	0.999925
ENSG00000102385.12	DRP2	0.121164	0.10518	0.903561	0.99994	0.0433983	0.0370665	0.965384	0.999997	0.821911	0.679768	0.411127	0.999925
ENSG00000134755.14	DSC2	-0.0400301	-0.0141607	0.968069	0.99994	0.134056	0.046566	0.893358	0.999997	0.00893651	0.00311825	0.99287	0.999925
ENSG00000134762.16	DSC3	-0.225138	-0.0964894	0.821872	0.99994	0.0585762	0.0243366	0.95329	0.999997	0.188355	0.0780555	0.850598	0.999925
ENSG00000136982.5	DSCC1	0.0408055	0.0116656	0.967451	0.99994	-0.130163	-0.0370368	0.896438	0.999997	-0.0825587	-0.0235045	0.934202	0.999925
ENSG00000157538.13	DSCR3	0.180916	0.0206944	0.856434	0.99994	0.473285	0.0541563	0.63601	0.999997	0.786254	0.0902343	0.431719	0.999925
ENSG00000111817.17	DSE	0.427434	0.099905	0.669063	0.99994	0.426576	0.0993268	0.669688	0.999997	0.544756	0.126949	0.585922	0.999925
ENSG00000171451.13	DSEL	-0.312041	-0.227188	0.755009	0.99994	-0.502043	-0.369857	0.615637	0.999997	-0.391798	-0.283287	0.695207	0.999925
ENSG00000046604.12	DSG2	0.395447	0.153693	0.692513	0.99994	0.00941014	0.00366925	0.992492	0.999997	0.464725	0.177855	0.642128	0.999925
ENSG00000149636.15	DSN1	0.201536	0.0634688	0.84028	0.99994	0.253459	0.0794168	0.799913	0.999997	0.0784357	0.0246437	0.937481	0.999925
ENSG00000096696.13	DSP	-0.438827	-0.481048	0.660787	0.99994	0.828634	0.837559	0.407311	0.999997	-0.0425513	-0.0452289	0.966059	0.999925
ENSG00000152591.12	DSPP	0.462146	0.370345	0.643977	0.99994	-0.212299	-0.173707	0.831874	0.999997	0.774037	0.60854	0.438909	0.999925
ENSG00000151914.19	DST	-0.80607	-0.352659	0.420202	0.99994	-0.752713	-0.327196	0.451622	0.999997	-0.66096	-0.286876	0.508638	0.999925
ENSG00000125868.15	DSTN	0.228801	0.0566802	0.819023	0.99994	0.353449	0.0876629	0.723752	0.999997	0.127358	0.0315477	0.898657	0.999925
ENSG00000133059.16	DSTYK	0.0395398	0.00817079	0.96846	0.99994	-0.0713119	-0.0146225	0.94315	0.999997	0.857862	0.175261	0.390969	0.999925
ENSG00000125821.12	DTD1	0.551019	0.155221	0.58162	0.99994	0.72711	0.202107	0.467158	0.999997	0.461957	0.129011	0.644112	0.999925
ENSG00000129480.12	DTD2	-0.13802	-0.0303731	0.890225	0.99994	0.160299	0.0346831	0.872645	0.999997	-0.296283	-0.0647766	0.767014	0.999925
ENSG00000143476.17	DTL	-0.478937	-0.114066	0.631983	0.99994	0.154561	0.036641	0.877168	0.999997	0.304095	0.0722008	0.761056	0.999925
ENSG00000134769.21	DTNA	-0.0202742	-0.00372907	0.983825	0.99994	-0.240728	-0.0441658	0.809766	0.999997	-0.0346096	-0.00634478	0.972391	0.999925
ENSG00000138101.18	DTNB	-0.831555	-0.179359	0.40566	0.99994	-0.107854	-0.0224699	0.914111	0.999997	-0.118855	-0.0247869	0.90539	0.999925
ENSG00000047579.19	DTNBP1	-0.265061	-0.0515719	0.790962	0.99994	-0.715946	-0.139161	0.474025	0.999997	-0.189501	-0.0364398	0.8497	0.999925
ENSG00000104047.14	DTWD1	-0.248569	-0.0477287	0.803694	0.99994	0.723253	0.136915	0.469524	0.999997	0.155947	0.0296024	0.876075	0.999925
ENSG00000169570.9	DTWD2	0.54366	0.0870188	0.586676	0.99994	0.720173	0.113916	0.471419	0.999997	1.42967	0.227418	0.152812	0.999925
ENSG00000135144.7	DTX1	0.0672545	0.0265682	0.946379	0.99994	0.599621	0.23109	0.548759	0.999997	0.716886	0.273956	0.473444	0.999925
ENSG00000091073.19	DTX2	-1.25238	-0.164069	0.210433	0.99994	-0.981161	-0.12682	0.326513	0.999997	-1.03855	-0.134575	0.299016	0.999925
ENSG00000178498.15	DTX3	-0.572202	-0.181837	0.567185	0.99994	-0.536794	-0.168442	0.59141	0.999997	-0.850096	-0.270217	0.395272	0.999925
ENSG00000163840.9	DTX3L	0.032716	0.010331	0.973901	0.99994	0.293195	0.0925401	0.769373	0.999997	0.75136	0.23805	0.452436	0.999925
ENSG00000110042.7	DTX4	-1.28545	-0.325924	0.198636	0.99994	-1.31127	-0.33038	0.189766	0.999997	-1.10215	-0.276352	0.270397	0.999925
ENSG00000168393.12	DTYMK	0.286303	0.0946087	0.774646	0.99994	0.162811	0.0537121	0.870667	0.999997	-0.30273	-0.100236	0.762096	0.999925
ENSG00000137857.17	DUOX1	-0.156884	-0.139641	0.875336	0.99994	0.228152	0.197515	0.819528	0.999997	-0.342653	-0.30726	0.73186	0.999925
ENSG00000188716.5	DUPD1	1.99953	1.50365	0.0455509	0.99994	0.866798	0.65575	0.386053	0.999997	0.952791	0.72819	0.340696	0.999925
ENSG00000169718.17	DUS1L	0.588749	0.059494	0.55603	0.99994	-0.184927	-0.0186393	0.853286	0.999997	-0.816748	-0.0827492	0.414072	0.999925
ENSG00000167264.17	DUS2	-0.249487	-0.0539478	0.802984	0.99994	-0.880135	-0.191183	0.378786	0.999997	-0.529472	-0.114101	0.596478	0.999925
ENSG00000141994.15	DUS3L	0.220222	0.0386505	0.825699	0.99994	0.260932	0.0455976	0.794145	0.999997	-0.60517	-0.106568	0.545066	0.999925
ENSG00000105865.10	DUS4L	0.31014	0.0516822	0.756454	0.99994	0.0294698	0.00486554	0.97649	0.999997	-0.470687	-0.0786049	0.637864	0.999925
ENSG00000120129.5	DUSP1	-0.0178466	-0.006894	0.985761	0.99994	0.505567	0.192411	0.61316	0.999997	-0.121712	-0.0467811	0.903127	0.999925
ENSG00000143507.17	DUSP10	-0.15236	-0.0355695	0.878903	0.99994	0.0876954	0.0204717	0.930119	0.999997	0.188035	0.043898	0.850849	0.999925
ENSG00000144048.10	DUSP11	0.628978	0.119607	0.529363	0.99994	0.713016	0.134845	0.475836	0.999997	0.255424	0.0483489	0.798395	0.999925
ENSG00000081721.11	DUSP12	0.407638	0.0718963	0.68354	0.99994	-0.0959582	-0.0168593	0.923554	0.999997	-0.899112	-0.16014	0.368593	0.999925
ENSG00000079393.20	DUSP13	-1.32461	-1.10961	0.185302	0.99994	-0.681785	-0.542228	0.495375	0.999997	-0.417693	-0.327319	0.676171	0.999925
ENSG00000276023.4	DUSP14	-0.0636521	-0.0224201	0.949247	0.99994	0.220841	0.0775991	0.825216	0.999997	0.197054	0.0691926	0.843785	0.999925
ENSG00000149599.15	DUSP15	-0.133376	-0.0956577	0.893896	0.99994	-1.58917	-1.24088	0.112022	0.999997	-1.35851	-1.03678	0.174301	0.999925
ENSG00000111266.8	DUSP16	-0.402356	-0.108183	0.687422	0.99994	0.195829	0.0514714	0.844744	0.999997	0.731065	0.191179	0.464739	0.999925
ENSG00000167065.13	DUSP18	0.784902	0.258419	0.432511	0.99994	-0.196265	-0.0652785	0.844403	0.999997	0.0409849	0.0135617	0.967308	0.999925
ENSG00000162999.12	DUSP19	-0.112565	-0.0206655	0.910376	0.99994	-0.170392	-0.0308546	0.864702	0.999997	0.334145	0.0601825	0.73827	0.999925
ENSG00000158050.4	DUSP2	-0.335974	-0.109405	0.73689	0.99994	-0.437844	-0.141809	0.661499	0.999997	-1.09899	-0.363669	0.271771	0.999925
ENSG00000112679.14	DUSP22	0.63543	0.101154	0.525148	0.99994	-0.0427858	-0.00676882	0.965872	0.999997	0.503239	0.079381	0.614796	0.999925
ENSG00000158716.8	DUSP23	0.395262	0.166207	0.69265	0.99994	0.183192	0.0768694	0.854648	0.999997	-0.0289341	-0.0121664	0.976917	0.999925
ENSG00000133878.8	DUSP26	-0.693472	-0.555203	0.488013	0.99994	-0.383018	-0.298369	0.701706	0.999997	-0.556455	-0.438944	0.5779	0.999925
ENSG00000198842.9	DUSP27	0.843573	0.621422	0.398908	0.99994	0.288675	0.214423	0.77283	0.999997	1.0233	0.743883	0.306164	0.999925
ENSG00000188542.9	DUSP28	-0.442718	-0.114294	0.65797	0.99994	-0.0864709	-0.0217703	0.931092	0.999997	-0.188353	-0.0476776	0.8506	0.999925
ENSG00000108861.8	DUSP3	-0.545639	-0.0668094	0.585314	0.99994	-0.421533	-0.0515889	0.673366	0.999997	-0.329594	-0.0403176	0.741707	0.999925
ENSG00000120875.8	DUSP4	0.291798	0.0895483	0.770441	0.99994	0.0559765	0.0171778	0.955361	0.999997	0.121725	0.0373542	0.903117	0.999925
ENSG00000138166.5	DUSP5	-0.0207507	-0.0125847	0.983445	0.99994	0.0248767	0.0150363	0.980153	0.999997	-0.296308	-0.179527	0.766995	0.999925
ENSG00000139318.7	DUSP6	0.214383	0.0519067	0.830249	0.99994	0.0945467	0.0229107	0.924675	0.999997	-0.253939	-0.0614919	0.799542	0.999925
ENSG00000164086.9	DUSP7	-0.2392	-0.064575	0.81095	0.99994	-0.105961	-0.0286157	0.915613	0.999997	-0.160361	-0.0432969	0.872597	0.999925
ENSG00000184545.10	DUSP8	-1.29542	-0.401131	0.195177	0.99994	0.217803	0.0628926	0.827583	0.999997	-0.442344	-0.130266	0.65824	0.999925
ENSG00000130829.17	DUSP9	0.424453	0.136437	0.671235	0.99994	-0.328688	-0.106629	0.742391	0.999997	-1.52534	-0.528382	0.127176	0.999925
ENSG00000128951.13	DUT	0.155155	0.0503115	0.876699	0.99994	0.0928214	0.0300416	0.926045	0.999997	0.0433441	0.014049	0.965427	0.999925
ENSG00000107404.19	DVL1	-1.00911	-0.147179	0.312921	0.99994	-0.742063	-0.10734	0.458049	0.999997	-1.44485	-0.212177	0.148499	0.999925
ENSG00000004975.11	DVL2	-0.258151	-0.0446712	0.79629	0.99994	-0.311585	-0.0535147	0.755356	0.999997	-0.388764	-0.0669692	0.697451	0.999925
ENSG00000161202.17	DVL3	-0.349548	-0.086457	0.726678	0.99994	0.00616693	0.00151951	0.99508	0.999997	0.367458	0.0906078	0.713277	0.999925
ENSG00000204348.9	DXO	0.0288089	0.00500935	0.977017	0.99994	0.422919	0.0722749	0.672354	0.999997	-0.438577	-0.0761058	0.660968	0.999925
ENSG00000141627.13	DYM	-0.790698	-0.0934237	0.42912	0.99994	0.121993	0.0142558	0.902905	0.999997	1.00797	0.118526	0.31347	0.999925
ENSG00000197102.11	DYNC1H1	-1.26836	-0.476939	0.20467	0.99994	-0.838397	-0.313818	0.401808	0.999997	-0.711149	-0.265833	0.476992	0.999925
ENSG00000158560.14	DYNC1I1	-0.794087	-0.585873	0.427145	0.99994	-0.451562	-0.323846	0.651584	0.999997	-0.414018	-0.296785	0.678861	0.999925
ENSG00000077380.15	DYNC1I2	0.662699	0.11839	0.507523	0.99994	0.200794	0.0357602	0.840859	0.999997	0.230727	0.0411028	0.817527	0.999925
ENSG00000144635.8	DYNC1LI1	0.272359	0.0342611	0.785346	0.99994	0.103483	0.0129744	0.91758	0.999997	-0.264114	-0.0331793	0.791692	0.999925
ENSG00000135720.12	DYNC1LI2	-0.508863	-0.108344	0.610848	0.99994	0.108676	0.0229274	0.913459	0.999997	-0.161497	-0.034149	0.871702	0.999925
ENSG00000187240.13	DYNC2H1	-0.625736	-0.197073	0.531488	0.99994	-0.64901	-0.202504	0.516332	0.999997	0.00909251	0.0027922	0.992745	0.999925
ENSG00000138036.18	DYNC2LI1	0.969331	0.205947	0.33238	0.99994	0.324715	0.0685335	0.745397	0.999997	0.445891	0.0941326	0.655676	0.999925
ENSG00000088986.10	DYNLL1	0.417451	0.120467	0.676349	0.99994	0.130645	0.0376687	0.896056	0.999997	-0.300054	-0.0864869	0.764136	0.999925
ENSG00000264364.2	DYNLL2	-0.194076	-0.0268497	0.846116	0.99994	-0.0512518	-0.0070762	0.959125	0.999997	-0.358749	-0.0496199	0.719783	0.999925
ENSG00000125971.16	DYNLRB1	-0.172822	-0.0295776	0.862791	0.99994	-0.0525591	-0.00897045	0.958083	0.999997	-0.506605	-0.0867497	0.612432	0.999925
ENSG00000168589.14	DYNLRB2	0.365783	0.327019	0.714527	0.99994	0.977473	0.846782	0.328335	0.999997	0.0693715	0.0623718	0.944694	0.999925
ENSG00000146425.10	DYNLT1	0.500165	0.178593	0.616959	0.99994	0.223893	0.0797717	0.82284	0.999997	0.124904	0.0445293	0.9006	0.999925
ENSG00000165169.10	DYNLT3	0.413493	0.0890069	0.679245	0.99994	0.363085	0.0778604	0.716541	0.999997	0.641227	0.137708	0.521376	0.999925
ENSG00000157540.20	DYRK1A	-0.177341	-0.0238865	0.85924	0.99994	-0.0603927	-0.00810953	0.951843	0.999997	0.11047	0.0148359	0.912037	0.999925
ENSG00000105204.13	DYRK1B	0.391198	0.237161	0.695651	0.99994	0.551151	0.328969	0.58153	0.999997	0.449459	0.268855	0.653101	0.999925
ENSG00000127334.10	DYRK2	-0.561804	-0.103627	0.57425	0.99994	-0.44389	-0.0814614	0.657122	0.999997	0.0579217	0.0106004	0.953811	0.999925
ENSG00000143479.15	DYRK3	-0.829892	-0.186777	0.4066	0.99994	-0.0956257	-0.0208702	0.923818	0.999997	0.604434	0.131027	0.545555	0.999925
ENSG00000010219.13	DYRK4	-0.323725	-0.148227	0.746146	0.99994	0.590891	0.256579	0.554594	0.999997	-0.00892	-0.0039581	0.992883	0.999925
ENSG00000135636.13	DYSF	0.123923	0.0638653	0.901376	0.99994	-0.155835	-0.0798914	0.876163	0.999997	0.14252	0.072582	0.886669	0.999925
ENSG00000256061.7	DYX1C1	-0.769635	-0.677818	0.441516	0.99994	-0.650584	-0.562312	0.515315	0.999997	0.00769674	0.00641728	0.993859	0.999925
ENSG00000089091.16	DZANK1	0.720781	0.244261	0.471044	0.99994	-1.03383	-0.371016	0.301213	0.999997	0.400805	0.136191	0.688564	0.999925
ENSG00000134874.17	DZIP1	-0.386101	-0.122814	0.699422	0.99994	-0.916963	-0.295028	0.359162	0.999997	-0.914429	-0.294968	0.360491	0.999925
ENSG00000158163.14	DZIP1L	0.707796	0.223257	0.479072	0.99994	-0.469514	-0.151946	0.638702	0.999997	-0.0800054	-0.0256005	0.936233	0.999925
ENSG00000198919.12	DZIP3	1.02519	0.378053	0.305273	0.99994	0.0239067	0.00890129	0.980927	0.999997	0.780282	0.28621	0.435225	0.999925
ENSG00000101412.12	E2F1	-0.155946	-0.0393957	0.876075	0.99994	-0.00986453	-0.00248015	0.992129	0.999997	0.07317	0.0184139	0.941671	0.999925
ENSG00000007968.6	E2F2	-0.747723	-0.237649	0.454627	0.99994	-0.610924	-0.1915	0.54125	0.999997	-0.281116	-0.0875778	0.778621	0.999925
ENSG00000112242.14	E2F3	-0.0366401	-0.0047903	0.970772	0.99994	-0.0834123	-0.0108649	0.933524	0.999997	0.101573	0.0132302	0.919095	0.999925
ENSG00000205250.8	E2F4	0.0061925	0.000611547	0.995059	0.99994	-0.949352	-0.0943886	0.342442	0.999997	-0.849113	-0.0843153	0.395818	0.999925
ENSG00000133740.10	E2F5	-0.0906623	-0.0293039	0.927761	0.99994	0.172576	0.0544112	0.862985	0.999997	-0.0648159	-0.0206332	0.948321	0.999925
ENSG00000169016.16	E2F6	-0.203652	-0.0408296	0.838626	0.99994	-0.403881	-0.0806235	0.6863	0.999997	0.117604	0.023372	0.906382	0.999925
ENSG00000165891.15	E2F7	-0.585279	-0.174528	0.55836	0.99994	-0.0942895	-0.0278294	0.924879	0.999997	-0.328357	-0.0971972	0.742642	0.999925
ENSG00000129173.12	E2F8	-0.363776	-0.14533	0.716025	0.99994	-0.16931	-0.0663881	0.865553	0.999997	-0.322135	-0.127182	0.74735	0.999925
ENSG00000167967.15	E4F1	-0.00282696	-0.000483268	0.997744	0.99994	-0.349151	-0.0594895	0.726976	0.999997	-0.879326	-0.151447	0.379224	0.999925
ENSG00000144597.13	EAF1	0.0599975	0.0101666	0.952158	0.99994	0.429319	0.0724761	0.667691	0.999997	0.149576	0.0252555	0.881099	0.999925
ENSG00000145088.8	EAF2	0.217723	0.0706321	0.827645	0.99994	0.262695	0.0841761	0.792786	0.999997	0.479903	0.153502	0.631297	0.999925
ENSG00000129518.8	EAPP	0.30722	0.0562332	0.758676	0.99994	0.175862	0.0319888	0.860402	0.999997	0.482951	0.0878829	0.629131	0.999925
ENSG00000103356.15	EARS2	-0.620657	-0.13233	0.534825	0.99994	-0.432858	-0.0913575	0.665118	0.999997	-0.891419	-0.190174	0.372704	0.999925
ENSG00000147654.14	EBAG9	0.742323	0.0981045	0.457892	0.99994	0.942412	0.124156	0.345982	0.999997	0.898646	0.118474	0.368841	0.999925
ENSG00000164330.16	EBF1	0.00482091	0.00242077	0.996153	0.99994	-0.113566	-0.0568451	0.909582	0.999997	-0.137319	-0.0687333	0.890779	0.999925
ENSG00000221818.8	EBF2	-0.471381	-0.410176	0.637368	0.99994	1.00637	0.837549	0.314239	0.999997	1.16415	0.963112	0.244365	0.999925
ENSG00000108001.13	EBF3	-0.41333	-0.295412	0.679365	0.99994	-0.660073	-0.472803	0.509207	0.999997	-0.355254	-0.250971	0.7224	0.999925
ENSG00000105246.5	EBI3	-0.049492	-0.0213814	0.960527	0.99994	-0.173258	-0.0742853	0.862449	0.999997	-0.297594	-0.12844	0.766013	0.999925
ENSG00000255423.1	EBLN2	0.429186	0.205133	0.667788	0.99994	-0.655473	-0.321588	0.512163	0.999997	-0.699621	-0.345993	0.484164	0.999925
ENSG00000117395.12	EBNA1BP2	0.135612	0.0332913	0.892128	0.99994	0.134259	0.0328898	0.893198	0.999997	-0.284828	-0.0699397	0.775776	0.999925
ENSG00000147155.10	EBP	0.582025	0.167621	0.56055	0.99994	0.530534	0.152281	0.595741	0.999997	0.146285	0.0420335	0.883696	0.999925
ENSG00000123179.13	EBPL	0.41457	0.185351	0.678457	0.99994	0.13269	0.0591532	0.894439	0.999997	-0.0382817	-0.0171893	0.969463	0.999925
ENSG00000122882.10	ECD	-0.595896	-0.104174	0.551244	0.99994	-0.124258	-0.0214382	0.901111	0.999997	-0.185496	-0.0320675	0.85284	0.999925
ENSG00000117298.14	ECE1	-0.707661	-0.375822	0.479156	0.99994	-0.47553	-0.247006	0.63441	0.999997	-0.925638	-0.493655	0.354634	0.999925
ENSG00000171551.11	ECEL1	1.08722	0.95967	0.276941	0.99994	-0.142186	-0.13102	0.886933	0.999997	-0.129196	-0.119023	0.897202	0.999925
ENSG00000104823.8	ECH1	0.172335	0.038982	0.863175	0.99994	-0.379868	-0.0859358	0.704043	0.999997	-0.186542	-0.0421464	0.85202	0.999925
ENSG00000093144.18	ECHDC1	0.594722	0.0797498	0.552029	0.99994	0.595516	0.0799175	0.551499	0.999997	0.196009	0.0262296	0.844603	0.999925
ENSG00000121310.16	ECHDC2	0.898506	0.222462	0.368916	0.99994	0.16083	0.0396675	0.872227	0.999997	0.238099	0.0587995	0.811804	0.999925
ENSG00000134463.14	ECHDC3	0.410094	0.0994301	0.681737	0.99994	0.629629	0.150174	0.528937	0.999997	0.0432518	0.0104243	0.965501	0.999925
ENSG00000127884.4	ECHS1	0.230007	0.0459896	0.818086	0.99994	-0.0170209	-0.0033938	0.98642	0.999997	-0.315778	-0.0631507	0.752171	0.999925
ENSG00000167969.12	ECI1	0.299128	0.0889535	0.764842	0.99994	0.694087	0.204907	0.487628	0.999997	0.91211	0.269707	0.361711	0.999925
ENSG00000198721.12	ECI2	0.131928	0.0434846	0.895041	0.99994	0.300493	0.0973963	0.763801	0.999997	-0.243075	-0.0800871	0.807948	0.999925
ENSG00000143369.14	ECM1	0.551798	0.102106	0.581087	0.99994	0.00455252	0.000840539	0.996368	0.999997	0.600136	0.11117	0.548416	0.999925
ENSG00000106823.12	ECM2	0.65302	0.558529	0.513743	0.99994	0.517588	0.442598	0.604746	0.999997	-0.389518	-0.346633	0.696893	0.999925
ENSG00000130159.13	ECSIT	0.266086	0.049092	0.790173	0.99994	0.344565	0.0630574	0.730422	0.999997	-0.391066	-0.0721985	0.695749	0.999925
ENSG00000114346.13	ECT2	-0.308599	-0.0786759	0.757626	0.99994	-0.467774	-0.118795	0.639946	0.999997	-0.302637	-0.0768118	0.762167	0.999925
ENSG00000203734.11	ECT2L	0.277727	0.192358	0.781222	0.99994	-0.232266	-0.162449	0.816332	0.999997	-0.823971	-0.59714	0.409956	0.999925
ENSG00000158813.17	EDA	-0.93783	-0.378019	0.348332	0.99994	0.31818	0.120649	0.750348	0.999997	0.454431	0.172908	0.649519	0.999925
ENSG00000186197.14	EDARADD	0.470318	0.341244	0.638128	0.99994	1.05966	0.748383	0.289299	0.999997	-1.73046	-1.40265	0.0835473	0.999925
ENSG00000179151.11	EDC3	0.232707	0.0290747	0.815989	0.99994	0.197881	0.0245931	0.843138	0.999997	0.518681	0.0645642	0.603983	0.999925
ENSG00000038358.14	EDC4	-0.276417	-0.115358	0.782228	0.99994	-0.558376	-0.23325	0.576587	0.999997	-0.334801	-0.139442	0.737775	0.999925
ENSG00000267710.7	EDDM13	1.18442	1.02025	0.236245	0.99994	0.524928	0.457834	0.599634	0.999997	-0.538918	-0.494982	0.589944	0.999925
ENSG00000134109.10	EDEM1	-0.120731	-0.0199122	0.903904	0.99994	-0.0128662	-0.00212206	0.989735	0.999997	0.80277	0.133097	0.422108	0.999925
ENSG00000088298.12	EDEM2	0.395935	0.0740877	0.692153	0.99994	-0.0420461	-0.00783275	0.966462	0.999997	-0.169913	-0.0317474	0.865078	0.999925
ENSG00000116406.18	EDEM3	-0.62782	-0.0849464	0.530122	0.99994	-0.428585	-0.0578961	0.668226	0.999997	-0.225243	-0.0304015	0.821791	0.999925
ENSG00000107223.12	EDF1	0.588041	0.125692	0.556505	0.99994	0.372861	0.0796346	0.709252	0.999997	0.304767	0.0650472	0.760543	0.999925
ENSG00000164176.12	EDIL3	0.600766	0.363327	0.547996	0.99994	1.00366	0.594221	0.315541	0.999997	0.634868	0.380927	0.525515	0.999925
ENSG00000078401.6	EDN1	-0.2646	-0.133932	0.791317	0.99994	-0.629269	-0.321415	0.529173	0.999997	-0.282426	-0.141727	0.777617	0.999925
ENSG00000127129.9	EDN2	0.12775	0.103838	0.898347	0.99994	-0.499898	-0.416553	0.617147	0.999997	-0.45702	-0.3818	0.647656	0.999925
ENSG00000151617.15	EDNRA	1.17699	0.4636	0.239201	0.99994	0.73338	0.28822	0.463327	0.999997	1.78835	0.692751	0.0737194	0.999925
ENSG00000136160.15	EDNRB	0.595889	0.192001	0.55125	0.99994	-0.183966	-0.0593897	0.85404	0.999997	0.291881	0.0935857	0.770377	0.999925
ENSG00000107938.17	EDRF1	-0.215842	-0.0551261	0.829111	0.99994	-0.414871	-0.105235	0.678236	0.999997	0.68406	0.170584	0.493937	0.999925
ENSG00000102189.16	EEA1	-0.816193	-0.176056	0.41439	0.99994	-0.807969	-0.173643	0.419108	0.999997	-0.671433	-0.144124	0.501945	0.999925
ENSG00000074266.19	EED	0.36992	0.0747012	0.711442	0.99994	-0.0592404	-0.0119264	0.952761	0.999997	0.0129628	0.00261166	0.989657	0.999925
ENSG00000156508.17	EEF1A1	0.496733	0.0932743	0.619377	0.99994	0.267888	0.050301	0.788786	0.999997	0.557171	0.10484	0.577411	0.999925
ENSG00000101210.11	EEF1A2	0.998697	0.326181	0.317941	0.99994	0.894786	0.288911	0.370902	0.999997	1.1705	0.378053	0.241801	0.999925
ENSG00000150456.10	EEF1AKMT1	0.348318	0.103372	0.727601	0.99994	0.247647	0.0728146	0.804407	0.999997	0.278015	0.0818442	0.781001	0.999925
ENSG00000284753.1	EEF1AKMT4	-0.40278	-0.134397	0.68711	0.99994	-0.973414	-0.328207	0.330347	0.999997	-1.59866	-0.563115	0.109896	0.999925
ENSG00000114942.13	EEF1B2	0.453566	0.120548	0.650141	0.99994	0.289125	0.0768394	0.772485	0.999997	0.094575	0.0251033	0.924652	0.999925
ENSG00000104529.17	EEF1D	0.474223	0.0681058	0.635341	0.99994	0.538171	0.0770471	0.590459	0.999997	0.128547	0.0184038	0.897716	0.999925
ENSG00000124802.11	EEF1E1	0.402223	0.205851	0.68752	0.99994	0.29371	0.148878	0.768979	0.999997	0.00938998	0.00483093	0.992508	0.999925
ENSG00000167658.15	EEF2	-0.392396	-0.0855655	0.694766	0.99994	-0.146637	-0.032022	0.883418	0.999997	0.00112499	0.000245645	0.999102	0.999925
ENSG00000103319.11	EEF2K	-0.312796	-0.0969084	0.754436	0.99994	0.0340634	0.0104849	0.972827	0.999997	-0.273458	-0.0844889	0.784501	0.999925
ENSG00000118894.14	EEF2KMT	0.0536975	0.0104637	0.957176	0.99994	0.504407	0.0969562	0.613975	0.999997	-0.890823	-0.17567	0.373024	0.999925
ENSG00000132394.10	EEFSEC	-1.2557	-0.158469	0.209226	0.99994	0.338478	0.0411772	0.735003	0.999997	-0.726109	-0.089619	0.467772	0.999925
ENSG00000122547.10	EEPD1	-0.208576	-0.0558777	0.834779	0.99994	-0.325783	-0.0872099	0.744589	0.999997	-0.100821	-0.0269821	0.919693	0.999925
ENSG00000185055.10	EFCAB10	0.0557589	0.0344224	0.955534	0.99994	-1.17142	-0.761201	0.241429	0.999997	0.169886	0.103331	0.8651	0.999925
ENSG00000140025.15	EFCAB11	0.0548544	0.0191617	0.956254	0.99994	-0.0339646	-0.0117588	0.972905	0.999997	0.296799	0.102079	0.76662	0.999925
ENSG00000172771.11	EFCAB12	0.400938	0.304028	0.688466	0.99994	-0.773575	-0.614414	0.439182	0.999997	0.71955	0.536051	0.471802	0.999925
ENSG00000178852.15	EFCAB13	-0.817742	-0.329175	0.413504	0.99994	0.723622	0.274709	0.469298	0.999997	0.0107618	0.00416499	0.991413	0.999925
ENSG00000159658.10	EFCAB14	-0.331156	-0.0732761	0.740527	0.99994	-0.183298	-0.0405797	0.854564	0.999997	-0.095756	-0.0211958	0.923714	0.999925
ENSG00000203666.12	EFCAB2	0.25654	0.0596613	0.797534	0.99994	-0.0711165	-0.0164188	0.943305	0.999997	0.377617	0.0867166	0.705715	0.999925
ENSG00000177685.16	EFCAB4A	0.103526	0.0272862	0.917546	0.99994	-0.402629	-0.105986	0.687221	0.999997	-0.436689	-0.115387	0.662337	0.999925
ENSG00000130038.9	EFCAB4B	0.2642	0.0633847	0.791626	0.99994	0.154754	0.0367639	0.877015	0.999997	-0.422324	-0.102068	0.672789	0.999925
ENSG00000176927.15	EFCAB5	-0.123929	-0.0386409	0.901371	0.99994	-0.598018	-0.187187	0.549828	0.999997	-1.55405	-0.507441	0.120172	0.999925
ENSG00000186976.14	EFCAB6	-0.149963	-0.11648	0.880794	0.99994	-1.12828	-0.917909	0.2592	0.999997	0.407592	0.304391	0.683573	0.999925
ENSG00000203965.12	EFCAB7	-0.162466	-0.0645061	0.870939	0.99994	-0.40743	-0.16136	0.683692	0.999997	0.301825	0.115283	0.762785	0.999925
ENSG00000214360.4	EFCAB9	-0.850529	-0.633533	0.395031	0.99994	0.296904	0.206119	0.76654	0.999997	-0.182058	-0.129453	0.855537	0.999925
ENSG00000114654.7	EFCC1	-0.440559	-0.315853	0.659533	0.99994	-1.19674	-0.882304	0.231407	0.999997	-0.377723	-0.267403	0.705637	0.999925
ENSG00000172638.12	EFEMP2	0.655713	0.226643	0.512009	0.99994	0.148827	0.0515472	0.88169	0.999997	0.482921	0.166077	0.629152	0.999925
ENSG00000163576.17	EFHB	0.852388	0.615664	0.393999	0.99994	1.61722	1.13977	0.10583	0.999997	1.93503	1.35936	0.0529864	0.999925
ENSG00000096093.15	EFHC1	0.668537	0.187597	0.503791	0.99994	-0.305652	-0.0866552	0.759869	0.999997	0.0593909	0.0166647	0.952641	0.999925
ENSG00000115468.11	EFHD1	-0.571821	-0.609607	0.567443	0.99994	0.339083	0.33695	0.734547	0.999997	0.302423	0.301348	0.762329	0.999925
ENSG00000142634.12	EFHD2	0.291096	0.0811923	0.770978	0.99994	0.032894	0.00917491	0.973759	0.999997	-0.290216	-0.0809141	0.771651	0.999925
ENSG00000140598.13	EFL1	-0.357746	-0.0501972	0.720533	0.99994	-0.229043	-0.0318926	0.818836	0.999997	-0.415461	-0.0580262	0.677805	0.999925
ENSG00000169242.11	EFNA1	1.28281	0.90448	0.199557	0.99994	-0.202061	-0.148273	0.839869	0.999997	-0.742726	-0.556865	0.457648	0.999925
ENSG00000099617.3	EFNA2	-0.908567	-0.70711	0.363578	0.99994	0.685178	0.481198	0.493232	0.999997	-0.307562	-0.22868	0.758416	0.999925
ENSG00000143590.13	EFNA3	0.523897	0.332117	0.60035	0.99994	-1.17496	-0.801166	0.24001	0.999997	-0.909466	-0.609932	0.363104	0.999925
ENSG00000243364.7	EFNA4	0.319508	0.0729655	0.749341	0.99994	-0.0265674	-0.00602335	0.978805	0.999997	0.230519	0.0522138	0.817688	0.999925
ENSG00000184349.12	EFNA5	-0.228842	-0.0521465	0.818992	0.99994	-0.553926	-0.125644	0.579629	0.999997	-0.446358	-0.10106	0.655339	0.999925
ENSG00000090776.5	EFNB1	0.394772	0.103804	0.693011	0.99994	-0.195689	-0.0514228	0.844854	0.999997	0.0185425	0.00486571	0.985206	0.999925
ENSG00000125266.7	EFNB2	-0.209932	-0.166486	0.833721	0.99994	0.117202	0.0893048	0.9067	0.999997	-0.14148	-0.109556	0.88749	0.999925
ENSG00000132294.14	EFR3A	-0.588389	-0.110752	0.556271	0.99994	0.229126	0.0431052	0.818771	0.999997	0.334475	0.0629519	0.738021	0.999925
ENSG00000084710.13	EFR3B	-0.281644	-0.126455	0.778217	0.99994	0.0700261	0.0308139	0.944173	0.999997	-0.00206991	-0.000913233	0.998348	0.999925
ENSG00000108883.12	EFTUD2	-0.273713	-0.051698	0.784305	0.99994	-0.0207365	-0.00392015	0.983456	0.999997	-0.0832716	-0.0157385	0.933636	0.999925
ENSG00000138798.11	EGF	0.973799	0.507181	0.330157	0.99994	-0.136872	-0.0732098	0.891132	0.999997	0.723002	0.37459	0.469679	0.999925
ENSG00000172889.15	EGFL7	-0.176896	-0.0515737	0.85959	0.99994	0.299705	0.0865423	0.764402	0.999997	-0.0103536	-0.0030009	0.991739	0.999925
ENSG00000146648.17	EGFR	-1.1333	-0.536019	0.257087	0.99994	-1.04969	-0.485049	0.29386	0.999997	-0.550381	-0.248116	0.582058	0.999925
ENSG00000135766.8	EGLN1	0.262025	0.0390606	0.793302	0.99994	0.752881	0.112608	0.451522	0.999997	1.05847	0.159042	0.289839	0.999925
ENSG00000269858.5	EGLN2	0.117135	0.0524191	0.906753	0.99994	-0.833345	-0.384489	0.40465	0.999997	-1.24706	-0.594308	0.212376	0.999925
ENSG00000129521.13	EGLN3	-0.161221	-0.0968854	0.871919	0.99994	-0.720367	-0.440375	0.471299	0.999997	-0.736043	-0.451242	0.461705	0.999925
ENSG00000120738.7	EGR1	-0.389582	-0.21602	0.696846	0.99994	0.117917	0.0636487	0.906134	0.999997	-0.95183	-0.541997	0.341183	0.999925
ENSG00000122877.15	EGR2	-0.0101778	-0.005043	0.991879	0.99994	0.134146	0.0662716	0.893287	0.999997	-0.060204	-0.0297439	0.951993	0.999925
ENSG00000179388.8	EGR3	0.363892	0.296898	0.715938	0.99994	0.712525	0.565329	0.47614	0.999997	0.324724	0.262966	0.74539	0.999925
ENSG00000135625.7	EGR4	-0.139717	-0.0839075	0.888884	0.99994	-0.302255	-0.177331	0.762458	0.999997	-1.36889	-0.87317	0.171035	0.999925
ENSG00000115504.14	EHBP1	-0.531683	-0.122466	0.594946	0.99994	-0.389697	-0.0888778	0.69676	0.999997	-0.716355	-0.164625	0.473772	0.999925
ENSG00000173442.12	EHBP1L1	-0.0414336	-0.00970047	0.96695	0.99994	-0.262461	-0.0614885	0.792966	0.999997	-0.51345	-0.120433	0.607636	0.999925
ENSG00000110047.17	EHD1	-0.344537	-0.184788	0.730442	0.99994	-0.326871	-0.174898	0.743765	0.999997	-0.574613	-0.308209	0.565553	0.999925
ENSG00000024422.11	EHD2	-0.686206	-0.20729	0.492583	0.99994	-0.261908	-0.0779388	0.793393	0.999997	-0.676247	-0.203385	0.498884	0.999925
ENSG00000103966.10	EHD4	-0.176564	-0.0371943	0.85985	0.99994	-0.300743	-0.0634432	0.763611	0.999997	-0.0496252	-0.0104644	0.960421	0.999925
ENSG00000135373.12	EHF	-0.225186	-0.22691	0.821834	0.99994	0.226776	0.21867	0.820598	0.999997	-0.656974	-0.679904	0.511198	0.999925
ENSG00000113790.10	EHHADH	-0.112505	-0.0361531	0.910423	0.99994	-0.588907	-0.189877	0.555924	0.999997	0.271311	0.0853098	0.786152	0.999925
ENSG00000181090.20	EHMT1	-0.806241	-0.153249	0.420104	0.99994	-0.877388	-0.166495	0.380276	0.999997	-0.528001	-0.0997935	0.597498	0.999925
ENSG00000204371.11	EHMT2	-0.356372	-0.0731676	0.721562	0.99994	-0.280355	-0.0573737	0.779205	0.999997	-0.26804	-0.0549014	0.788668	0.999925
ENSG00000149547.14	EI24	0.147144	0.0196018	0.883018	0.99994	0.0636291	0.0084845	0.949266	0.999997	-0.0822373	-0.0109619	0.934458	0.999925
ENSG00000255302.4	EID1	0.587823	0.143827	0.556651	0.99994	0.456081	0.111577	0.648332	0.999997	0.188057	0.0459113	0.850832	0.999925
ENSG00000176396.10	EID2	0.329126	0.0662102	0.74206	0.99994	0.933042	0.185885	0.350798	0.999997	-0.0213278	-0.0042728	0.982984	0.999925
ENSG00000176401.5	EID2B	1.10707	0.495256	0.268262	0.99994	-0.344444	-0.159064	0.730512	0.999997	0.309466	0.139944	0.756967	0.999925
ENSG00000255150.2	EID3	-1.9448	-1.32043	0.0517995	0.99994	-1.00878	-0.652994	0.313078	0.999997	-2.10591	-1.43858	0.0352119	0.999925
ENSG00000173812.10	EIF1	0.331025	0.0760744	0.740625	0.99994	0.133734	0.0307422	0.893613	0.999997	0.302992	0.0696957	0.761896	0.999925
ENSG00000175376.8	EIF1AD	-0.04542	-0.0064439	0.963773	0.99994	0.105428	0.014888	0.916036	0.999997	-0.603351	-0.0857378	0.546276	0.999925
ENSG00000173674.10	EIF1AX	0.29402	0.0718194	0.768743	0.99994	0.271025	0.0662553	0.786372	0.999997	0.175112	0.0427818	0.860992	0.999925
ENSG00000198692.9	EIF1AY	0.523528	0.186693	0.600607	0.99994	0.32286	0.114577	0.746801	0.999997	0.290492	0.103267	0.77144	0.999925
ENSG00000114784.3	EIF1B	0.381114	0.0955129	0.703119	0.99994	0.0428893	0.0107173	0.96579	0.999997	-0.0753152	-0.0188458	0.939964	0.999925
ENSG00000144895.11	EIF2A	-0.0430729	-0.00489398	0.965643	0.99994	0.0706593	0.00802134	0.943669	0.999997	0.0694198	0.0078832	0.944655	0.999925
ENSG00000086232.12	EIF2AK1	-0.347618	-0.0797687	0.728127	0.99994	0.00905081	0.00207453	0.992779	0.999997	0.20061	0.046003	0.841004	0.999925
ENSG00000055332.16	EIF2AK2	0.0154533	0.00633895	0.987671	0.99994	0.333963	0.136872	0.738407	0.999997	0.434092	0.178099	0.664222	0.999925
ENSG00000172071.11	EIF2AK3	-0.854754	-0.190849	0.392687	0.99994	-0.645771	-0.141758	0.518428	0.999997	-0.618818	-0.136021	0.536036	0.999925
ENSG00000128829.11	EIF2AK4	-0.321802	-0.0428392	0.747603	0.99994	0.00256021	0.000340167	0.997957	0.999997	-0.0685326	-0.0091104	0.945362	0.999925
ENSG00000111361.12	EIF2B1	0.579289	0.0907667	0.562394	0.99994	-0.111144	-0.0173549	0.911502	0.999997	-0.407384	-0.0638048	0.683726	0.999925
ENSG00000119718.10	EIF2B2	0.531898	0.0821968	0.594797	0.99994	0.18993	0.0291901	0.849364	0.999997	-0.279984	-0.0432098	0.77949	0.999925
ENSG00000070785.16	EIF2B3	0.241676	0.0509275	0.809032	0.99994	0.0623969	0.0131071	0.950247	0.999997	-0.608182	-0.128649	0.543067	0.999925
ENSG00000115211.15	EIF2B4	0.548713	0.12763	0.583203	0.99994	-0.0303275	-0.00703455	0.975806	0.999997	-0.451812	-0.105504	0.651404	0.999925
ENSG00000145191.12	EIF2B5	-0.12156	-0.0106611	0.903248	0.99994	-0.371673	-0.0325602	0.710136	0.999997	-1.17273	-0.103893	0.240903	0.999925
ENSG00000143486.15	EIF2D	-0.271859	-0.0363293	0.78573	0.99994	-0.618045	-0.0825215	0.536546	0.999997	0.109541	0.0145611	0.912773	0.999925
ENSG00000134001.12	EIF2S1	-0.491959	-0.0688619	0.622748	0.99994	0.206464	0.0288996	0.836429	0.999997	-0.289786	-0.0405503	0.77198	0.999925
ENSG00000125977.6	EIF2S2	0.345617	0.144741	0.729631	0.99994	0.276906	0.116032	0.781852	0.999997	0.181428	0.0759612	0.856032	0.999925
ENSG00000130741.10	EIF2S3	0.18363	0.025194	0.854304	0.99994	0.723665	0.0997756	0.469271	0.999997	0.867134	0.119778	0.385868	0.999925
ENSG00000180574.3	EIF2S3L	-0.684741	-0.270223	0.493507	0.99994	0.344285	0.130425	0.730632	0.999997	-0.827127	-0.325828	0.408165	0.999925
ENSG00000107581.12	EIF3A	-0.581968	-0.0771663	0.560588	0.99994	-0.577227	-0.0766283	0.563786	0.999997	-0.897092	-0.119455	0.36967	0.999925
ENSG00000106263.17	EIF3B	-1.00331	-0.11926	0.315712	0.99994	-0.234022	-0.0276651	0.814968	0.999997	-1.14907	-0.137024	0.250529	0.999925
ENSG00000184110.14	EIF3C	0.00211192	0.000518481	0.998315	0.99994	-0.375875	-0.0920948	0.707009	0.999997	0.181376	0.0441329	0.856072	0.999925
ENSG00000205609.12	EIF3CL	-1.13302	-0.262591	0.257205	0.99994	-0.618796	-0.138856	0.53605	0.999997	-0.885774	-0.201682	0.37574	0.999925
ENSG00000100353.17	EIF3D	0.465622	0.0514619	0.641486	0.99994	0.396445	0.0438475	0.691777	0.999997	0.472998	0.052333	0.636214	0.999925
ENSG00000104408.9	EIF3E	0.315623	0.0727019	0.752289	0.99994	0.410612	0.0947684	0.681357	0.999997	0.138212	0.0318403	0.890073	0.999925
ENSG00000175390.13	EIF3F	0.134314	0.0319509	0.893154	0.99994	-0.000831285	-0.000197816	0.999337	0.999997	0.05205	0.0123868	0.958489	0.999925
ENSG00000130811.11	EIF3G	0.334765	0.0446048	0.737802	0.99994	0.833136	0.111576	0.404768	0.999997	0.209538	0.0279112	0.834029	0.999925
ENSG00000147677.10	EIF3H	0.537297	0.0718512	0.591063	0.99994	0.186847	0.0249584	0.851781	0.999997	0.38326	0.0512389	0.701527	0.999925
ENSG00000084623.11	EIF3I	0.321163	0.0758439	0.748087	0.99994	0.168246	0.0397435	0.866389	0.999997	-0.0901885	-0.021286	0.928137	0.999925
ENSG00000104131.12	EIF3J	0.204837	0.0626988	0.8377	0.99994	0.135162	0.0413492	0.892484	0.999997	-0.0653747	-0.0200061	0.947876	0.999925
ENSG00000178982.9	EIF3K	0.241896	0.0912535	0.80886	0.99994	0.065388	0.0246586	0.947865	0.999997	-0.0379568	-0.0143147	0.969722	0.999925
ENSG00000100129.17	EIF3L	-0.143023	-0.0514191	0.886272	0.99994	-0.0425139	-0.0152874	0.966089	0.999997	0.203892	0.0733676	0.838438	0.999925
ENSG00000149100.12	EIF3M	0.133173	0.0293008	0.894057	0.99994	0.240159	0.0528825	0.810207	0.999997	0.256594	0.0565062	0.797492	0.999925
ENSG00000161960.14	EIF4A1	0.0523055	0.0206111	0.958285	0.99994	0.57684	0.222168	0.564047	0.999997	0.974307	0.373894	0.329904	0.999925
ENSG00000156976.16	EIF4A2	0.497028	0.104236	0.619169	0.99994	0.278613	0.0583923	0.780542	0.999997	-0.176105	-0.0368657	0.860211	0.999925
ENSG00000141543.9	EIF4A3	0.358337	0.0557567	0.720091	0.99994	0.391581	0.0609221	0.695368	0.999997	0.0109505	0.00170195	0.991263	0.999925
ENSG00000063046.17	EIF4B	-0.209887	-0.0171155	0.833756	0.99994	0.442482	0.036186	0.65814	0.999997	0.418418	0.0342046	0.675642	0.999925
ENSG00000151247.12	EIF4E	0.0140124	0.00254888	0.98882	0.99994	0.286193	0.0521279	0.77473	0.999997	0.0760384	0.013836	0.939389	0.999925
ENSG00000135930.13	EIF4E2	0.199273	0.0362162	0.842049	0.99994	0.177152	0.0321765	0.859389	0.999997	0.0313288	0.00569027	0.975007	0.999925
ENSG00000163412.12	EIF4E3	0.0410387	0.00560057	0.967265	0.99994	0.404218	0.0545739	0.686053	0.999997	1.23114	0.16712	0.218269	0.999925
ENSG00000187840.4	EIF4EBP1	0.178951	0.0605602	0.857976	0.99994	0.267253	0.0904705	0.789275	0.999997	0.454078	0.153922	0.649772	0.999925
ENSG00000148730.6	EIF4EBP2	0.159763	0.0229245	0.873068	0.99994	0.331404	0.0476332	0.740339	0.999997	1.01787	0.147424	0.308741	0.999925
ENSG00000243056.1	EIF4EBP3	-0.511433	-0.302394	0.609048	0.99994	0.666382	0.374493	0.505167	0.999997	0.333339	0.188949	0.738878	0.999925
ENSG00000184708.17	EIF4ENIF1	-0.574767	-0.0797574	0.565449	0.99994	-1.13068	-0.157448	0.25819	0.999997	-0.688266	-0.0950869	0.491285	0.999925
ENSG00000114867.20	EIF4G1	-0.889016	-0.144068	0.373994	0.99994	-0.70076	-0.113512	0.483453	0.999997	-1.31327	-0.214476	0.18909	0.999925
ENSG00000110321.16	EIF4G2	-0.849468	-0.109736	0.395621	0.99994	-0.40334	-0.0520087	0.686698	0.999997	-0.149807	-0.0192972	0.880917	0.999925
ENSG00000075151.20	EIF4G3	-0.487011	-0.143625	0.62625	0.99994	-0.385737	-0.113659	0.699691	0.999997	-0.380005	-0.112005	0.703942	0.999925
ENSG00000106682.14	EIF4H	-0.113411	-0.0323502	0.909705	0.99994	-0.198134	-0.056588	0.84294	0.999997	-0.047426	-0.0135433	0.962174	0.999925
ENSG00000100664.10	EIF5	0.0270441	0.00665975	0.978425	0.99994	-0.304669	-0.0751217	0.760619	0.999997	-0.38813	-0.0957029	0.69792	0.999925
ENSG00000132507.17	EIF5A	-0.027368	-0.00681151	0.978166	0.99994	0.166406	0.0414872	0.867837	0.999997	-0.560182	-0.139736	0.575355	0.999925
ENSG00000163577.7	EIF5A2	-0.00268943	-0.000436324	0.997854	0.99994	0.403774	0.0650147	0.686379	0.999997	1.00372	0.16232	0.315513	0.999925
ENSG00000253626.3	EIF5AL1	-0.0978984	-0.0293448	0.922013	0.99994	-0.0593414	-0.0175133	0.95268	0.999997	-0.11573	-0.03433	0.907867	0.999925
ENSG00000158417.10	EIF5B	0.085754	0.032368	0.931662	0.99994	-0.208276	-0.0786262	0.835014	0.999997	-0.564075	-0.213713	0.572703	0.999925
ENSG00000242372.7	EIF6	0.0993462	0.0187387	0.920863	0.99994	-0.116859	-0.0219948	0.906972	0.999997	-0.322138	-0.0607428	0.747348	0.999925
ENSG00000141642.8	ELAC1	0.914414	0.259801	0.3605	0.99994	0.996033	0.279691	0.319234	0.999997	0.781032	0.220088	0.434784	0.999925
ENSG00000006744.18	ELAC2	-0.381745	-0.0482946	0.70265	0.99994	-0.644016	-0.0813862	0.519565	0.999997	-1.0762	-0.13714	0.281839	0.999925
ENSG00000197561.6	ELANE	0.381957	0.183428	0.702494	0.99994	0.252065	0.11988	0.800991	0.999997	0.8354	0.390172	0.403493	0.999925
ENSG00000066044.14	ELAVL1	-0.0821788	-0.00582902	0.934505	0.99994	0.0318822	0.00226243	0.974566	0.999997	-0.67942	-0.0483744	0.496872	0.999925
ENSG00000107105.14	ELAVL2	0.679169	0.168875	0.497031	0.99994	0.274126	0.0677122	0.783987	0.999997	-0.162287	-0.0405063	0.87108	0.999925
ENSG00000162374.16	ELAVL4	1.32704	0.814607	0.184496	0.99994	0.458443	0.286459	0.646634	0.999997	1.25436	0.766735	0.209713	0.999925
ENSG00000120690.15	ELF1	-0.368774	-0.0556382	0.712297	0.99994	-0.0744563	-0.0112276	0.940647	0.999997	0.775579	0.11755	0.437997	0.999925
ENSG00000109381.19	ELF2	-0.0478445	-0.00718185	0.96184	0.99994	-0.429712	-0.0643997	0.667405	0.999997	0.19186	0.0286728	0.847852	0.999925
ENSG00000102034.16	ELF4	-0.780145	-0.2392	0.435306	0.99994	-0.482806	-0.147152	0.629234	0.999997	0.113535	0.0345132	0.909606	0.999925
ENSG00000225968.7	ELFN1	-0.1827	-0.0963563	0.855034	0.99994	0.143315	0.0736631	0.886041	0.999997	0.141218	0.0726477	0.887698	0.999925
ENSG00000166897.14	ELFN2	-1.07976	-0.818776	0.280251	0.99994	-1.55657	-1.23587	0.119574	0.999997	-0.744798	-0.551266	0.456394	0.999925
ENSG00000126767.17	ELK1	-0.537691	-0.113918	0.59079	0.99994	-0.102131	-0.0213326	0.918653	0.999997	-0.134759	-0.0282025	0.892802	0.999925
ENSG00000111145.7	ELK3	-0.164911	-0.0464723	0.869014	0.99994	-0.152702	-0.0429272	0.878633	0.999997	-0.689845	-0.195034	0.490291	0.999925
ENSG00000158711.13	ELK4	-1.30329	-0.19042	0.192477	0.99994	0.155959	0.0224417	0.876065	0.999997	0.10555	0.0151894	0.91594	0.999925
ENSG00000105656.12	ELL	-0.349151	-0.0788763	0.726976	0.99994	-0.114944	-0.025804	0.90849	0.999997	0.0136056	0.00305336	0.989145	0.999925
ENSG00000118985.15	ELL2	-0.0548683	-0.0229617	0.956243	0.99994	0.0291965	0.0122162	0.976708	0.999997	-0.175488	-0.0734013	0.860696	0.999925
ENSG00000155849.15	ELMO1	-0.180001	-0.0534078	0.857152	0.99994	-0.116583	-0.0343242	0.907191	0.999997	0.0879233	0.0258693	0.929938	0.999925
ENSG00000062598.17	ELMO2	-0.144242	-0.0339258	0.885309	0.99994	0.113829	0.0267336	0.909373	0.999997	0.295249	0.0693803	0.767804	0.999925
ENSG00000102890.14	ELMO3	0.908297	0.419323	0.363721	0.99994	-0.293326	-0.138619	0.769273	0.999997	-1.00585	-0.497929	0.314485	0.999925
ENSG00000110675.12	ELMOD1	-0.484987	-0.29063	0.627686	0.99994	-0.690194	-0.420423	0.490072	0.999997	-0.555498	-0.331664	0.578554	0.999925
ENSG00000179387.9	ELMOD2	-0.0241857	-0.00353126	0.980704	0.99994	0.223309	0.0323438	0.823295	0.999997	0.875672	0.127203	0.381208	0.999925
ENSG00000115459.17	ELMOD3	-0.131241	-0.0316959	0.895585	0.99994	-0.30074	-0.0721287	0.763613	0.999997	-0.350149	-0.0842564	0.726227	0.999925
ENSG00000156030.13	ELMSAN1	-0.791725	-0.186171	0.428521	0.99994	-0.416058	-0.0968136	0.677367	0.999997	-0.438846	-0.102256	0.660773	0.999925
ENSG00000049540.16	ELN	-0.314613	-0.18301	0.753055	0.99994	0.106541	0.061688	0.915153	0.999997	0.138929	0.0802836	0.889506	0.999925
ENSG00000011007.12	ELOA	-0.573853	-0.0893918	0.566068	0.99994	-0.596106	-0.0927973	0.551104	0.999997	-0.632025	-0.0984247	0.52737	0.999925
ENSG00000206181.5	ELOA2	0.809318	0.48565	0.418332	0.99994	2.72382	1.61049	0.00645317	0.999997	2.36502	1.39868	0.018029	0.999925
ENSG00000103363.14	ELOB	0.292457	0.138411	0.769938	0.99994	0.188913	0.0894035	0.850161	0.999997	-0.0188695	-0.00892453	0.984945	0.999925
ENSG00000154582.16	ELOC	0.31285	0.0913399	0.754395	0.99994	0.232958	0.0680344	0.815794	0.999997	-0.146067	-0.0426149	0.883869	0.999925
ENSG00000130165.10	ELOF1	0.331003	0.0550005	0.740642	0.99994	0.068954	0.0114106	0.945026	0.999997	-0.595105	-0.0991431	0.551773	0.999925
ENSG00000066322.14	ELOVL1	-0.031293	-0.00580281	0.975036	0.99994	-0.0603055	-0.011198	0.951912	0.999997	-0.370727	-0.0688534	0.710841	0.999925
ENSG00000197977.3	ELOVL2	0.13368	0.0513597	0.893656	0.99994	-0.255542	-0.0985995	0.798304	0.999997	-0.362857	-0.141088	0.716712	0.999925
ENSG00000119915.4	ELOVL3	-0.180239	-0.132767	0.856965	0.99994	-0.383116	-0.282146	0.701634	0.999997	-0.717737	-0.533901	0.472919	0.999925
ENSG00000118402.5	ELOVL4	1.87765	0.488586	0.0604291	0.99994	0.417089	0.107893	0.676613	0.999997	0.909483	0.234366	0.363095	0.999925
ENSG00000012660.13	ELOVL5	-0.167947	-0.0266301	0.866625	0.99994	0.135291	0.0214847	0.892382	0.999997	0.0962644	0.0152819	0.923311	0.999925
ENSG00000170522.9	ELOVL6	-0.707727	-0.597675	0.479115	0.99994	0.138709	0.111386	0.88968	0.999997	0.34564	0.275986	0.729613	0.999925
ENSG00000164181.13	ELOVL7	-0.0748583	-0.0326162	0.940327	0.99994	0.0514683	0.0221851	0.958952	0.999997	0.153232	0.0658721	0.878215	0.999925
ENSG00000134759.13	ELP2	-0.0852507	-0.00891841	0.932062	0.99994	0.0557948	0.00581055	0.955505	0.999997	-0.364268	-0.0380495	0.715658	0.999925
ENSG00000134014.16	ELP3	-0.61504	-0.080898	0.538528	0.99994	0.146878	0.019199	0.883228	0.999997	-0.227958	-0.0298375	0.819679	0.999925
ENSG00000109911.18	ELP4	-0.443798	-0.0817054	0.657189	0.99994	0.456907	0.0823977	0.647738	0.999997	-0.0323542	-0.00586509	0.97419	0.999925
ENSG00000170291.14	ELP5	0.181709	0.0359092	0.855811	0.99994	0.0146499	0.00287685	0.988312	0.999997	-0.247989	-0.048914	0.804143	0.999925
ENSG00000163832.15	ELP6	0.129386	0.028167	0.897052	0.99994	0.297509	0.0642942	0.766078	0.999997	-0.169272	-0.036778	0.865583	0.999925
ENSG00000170571.11	EMB	0.465001	0.100509	0.641931	0.99994	-0.0791595	-0.0170757	0.936906	0.999997	1.15798	0.252053	0.246874	0.999925
ENSG00000127463.14	EMC1	-0.774385	-0.059725	0.438703	0.99994	0.243743	0.0187116	0.80743	0.999997	0.347846	0.026725	0.727956	0.999925
ENSG00000161671.16	EMC10	0.472137	0.0513636	0.636829	0.99994	0.272413	0.0296243	0.785305	0.999997	-0.125849	-0.0136744	0.899852	0.999925
ENSG00000104412.7	EMC2	0.562256	0.0957866	0.573942	0.99994	0.31336	0.0530913	0.754007	0.999997	0.569935	0.0967045	0.568722	0.999925
ENSG00000125037.12	EMC3	0.895875	0.12564	0.370319	0.99994	0.653038	0.0912223	0.513731	0.999997	0.619851	0.0865815	0.535356	0.999925
ENSG00000128463.12	EMC4	-0.373901	-0.0502203	0.708478	0.99994	0.120685	0.0161293	0.90394	0.999997	-1.21679	-0.165108	0.223684	0.999925
ENSG00000134153.9	EMC7	0.492246	0.112846	0.622545	0.99994	0.420419	0.0962929	0.67418	0.999997	0.212179	0.0485598	0.831967	0.999925
ENSG00000131148.8	EMC8	0.244018	0.0459518	0.807217	0.99994	0.213653	0.0400672	0.830817	0.999997	-0.120244	-0.0226038	0.90429	0.999925
ENSG00000100908.13	EMC9	1.08054	0.365151	0.279903	0.99994	-0.0537827	-0.0183566	0.957108	0.999997	0.698414	0.234435	0.484919	0.999925
ENSG00000164035.9	EMCN	0.841139	0.56767	0.40027	0.99994	-0.669176	-0.473094	0.503383	0.999997	0.624441	0.420627	0.532338	0.999925
ENSG00000154920.14	EME1	0.897057	0.375593	0.369688	0.99994	-0.156379	-0.0666873	0.875734	0.999997	-0.37854	-0.163734	0.70503	0.999925
ENSG00000197774.12	EME2	-0.212171	-0.0843603	0.831973	0.99994	-0.547206	-0.216724	0.584237	0.999997	-0.461736	-0.183501	0.644271	0.999925
ENSG00000126749.14	EMG1	0.112332	0.0633041	0.91056	0.99994	-0.267829	-0.152049	0.788831	0.999997	-0.276269	-0.157044	0.782342	0.999925
ENSG00000186998.15	EMID1	0.677351	0.386074	0.498183	0.99994	0.916432	0.512615	0.35944	0.999997	0.582283	0.329413	0.560376	0.999925
ENSG00000138080.13	EMILIN1	-0.658637	-0.213717	0.510129	0.99994	-0.126395	-0.0394893	0.899419	0.999997	-0.13263	-0.0417679	0.894486	0.999925
ENSG00000132205.10	EMILIN2	0.0634573	0.0161197	0.949402	0.99994	0.150474	0.0382944	0.880391	0.999997	0.044043	0.011201	0.96487	0.999925
ENSG00000183798.4	EMILIN3	0.463531	0.369083	0.642984	0.99994	-0.148078	-0.120039	0.882281	0.999997	0.455708	0.358798	0.6486	0.999925
ENSG00000066629.16	EML1	-0.0640374	-0.0160764	0.94894	0.99994	-0.108126	-0.0269193	0.913896	0.999997	-0.511842	-0.129021	0.608762	0.999925
ENSG00000125746.16	EML2	0.303911	0.0576188	0.761196	0.99994	-0.0318059	-0.00600814	0.974627	0.999997	0.142925	0.0269927	0.88635	0.999925
ENSG00000149499.11	EML3	0.353699	0.0426914	0.723565	0.99994	-0.035469	-0.00426495	0.971706	0.999997	-0.273628	-0.032975	0.78437	0.999925
ENSG00000143924.18	EML4	-0.593504	-0.10973	0.552844	0.99994	-0.194513	-0.0357031	0.845774	0.999997	0.164451	0.0301717	0.869376	0.999925
ENSG00000165521.15	EML5	-0.321487	-0.163934	0.747841	0.99994	-0.180581	-0.0904894	0.856696	0.999997	0.00683563	0.00340172	0.994546	0.999925
ENSG00000214595.11	EML6	0.122462	0.0586354	0.902533	0.99994	-1.45498	-0.761472	0.145676	0.999997	-0.483413	-0.233391	0.628803	0.999925
ENSG00000134531.9	EMP1	-0.102278	-0.0406832	0.918536	0.99994	0.333305	0.132971	0.738904	0.999997	0.122609	0.0488268	0.902417	0.999925
ENSG00000213853.9	EMP2	-0.254711	-0.095269	0.798946	0.99994	-0.436978	-0.162321	0.662128	0.999997	-0.161581	-0.0596459	0.871636	0.999925
ENSG00000142227.10	EMP3	-0.031601	-0.0086201	0.97479	0.99994	-0.0583279	-0.0159238	0.953487	0.999997	-0.47652	-0.130195	0.633704	0.999925
ENSG00000158636.16	EMSY	-1.24568	-0.306638	0.212883	0.99994	-1.00147	-0.242167	0.316598	0.999997	-0.552192	-0.132235	0.580817	0.999925
ENSG00000135638.13	EMX1	-0.545772	-0.331692	0.585222	0.99994	-1.81062	-1.17731	0.0701999	0.999997	-1.41264	-0.897887	0.157761	0.999925
ENSG00000164778.4	EN2	0.463771	0.201605	0.642812	0.99994	0.526519	0.225135	0.598528	0.999997	-0.527909	-0.235204	0.597562	0.999925
ENSG00000154380.17	ENAH	-0.0668173	-0.0342915	0.946727	0.99994	0.0395418	0.0201056	0.968458	0.999997	0.0805831	0.0410102	0.935774	0.999925
ENSG00000171617.13	ENC1	-0.0753556	-0.0211645	0.939932	0.99994	0.320478	0.0894172	0.748606	0.999997	0.114998	0.0321393	0.908446	0.999925
ENSG00000149218.4	ENDOD1	-0.00780126	-0.00142212	0.993776	0.99994	0.35472	0.0640095	0.722799	0.999997	0.50177	0.0906587	0.61583	0.999925
ENSG00000167136.6	ENDOG	-0.413109	-0.165034	0.679527	0.99994	0.649062	0.247723	0.516298	0.999997	0.234862	0.0907326	0.814316	0.999925
ENSG00000111405.8	ENDOU	0.0659822	0.0529244	0.947392	0.99994	1.63152	1.24189	0.102781	0.999997	0.151957	0.12069	0.879221	0.999925
ENSG00000173818.16	ENDOV	-0.0590828	-0.0153582	0.952886	0.99994	-0.725275	-0.189703	0.468283	0.999997	-0.167375	-0.0431936	0.867075	0.999925
ENSG00000106991.13	ENG	-0.681397	-0.142538	0.49562	0.99994	-0.0458355	-0.00958	0.963441	0.999997	-0.299732	-0.0626413	0.764382	0.999925
ENSG00000167280.16	ENGASE	0.762866	0.168453	0.445543	0.99994	0.00564852	0.00124244	0.995493	0.999997	-0.659334	-0.147601	0.509681	0.999925
ENSG00000168913.6	ENHO	1.48845	1.19072	0.136632	0.99994	0.965532	0.776329	0.334278	0.999997	1.14776	0.920503	0.251066	0.999925
ENSG00000124074.11	ENKD1	-0.292501	-0.0576279	0.769903	0.99994	0.440044	0.0850745	0.659905	0.999997	-0.158985	-0.030999	0.873681	0.999925
ENSG00000151023.16	ENKUR	0.253428	0.214568	0.799937	0.99994	0.771873	0.639612	0.44019	0.999997	1.50517	1.23049	0.13228	0.999925
ENSG00000074800.14	ENO1	-0.0857998	-0.0147971	0.931626	0.99994	0.212712	0.0367833	0.831552	0.999997	-0.214114	-0.0369804	0.830458	0.999925
ENSG00000111674.8	ENO2	-0.768372	-0.356526	0.442266	0.99994	0.251918	0.109304	0.801104	0.999997	-1.07138	-0.502375	0.284	0.999925
ENSG00000108515.17	ENO3	0.0353399	0.0181926	0.971809	0.99994	0.600351	0.298885	0.548273	0.999997	-0.207297	-0.106284	0.835778	0.999925
ENSG00000145293.15	ENOPH1	0.497844	0.060408	0.618594	0.99994	0.258617	0.031308	0.795931	0.999997	0.282952	0.0342754	0.777214	0.999925
ENSG00000132199.18	ENOSF1	0.741167	0.0984863	0.458592	0.99994	-0.782502	-0.104389	0.433919	0.999997	0.759068	0.100155	0.447812	0.999925
ENSG00000120658.13	ENOX1	0.602395	0.102995	0.546911	0.99994	0.129904	0.0220544	0.896642	0.999997	0.108528	0.0184644	0.913577	0.999925
ENSG00000165675.16	ENOX2	-0.879627	-0.0917831	0.379061	0.99994	0.562581	0.0576874	0.57372	0.999997	1.20212	0.124188	0.229316	0.999925
ENSG00000197594.11	ENPP1	-0.0718294	-0.0469334	0.942738	0.99994	0.255923	0.161956	0.79801	0.999997	-0.746438	-0.499698	0.455403	0.999925
ENSG00000136960.12	ENPP2	-1.66935	-1.57838	0.0950482	0.99994	-1.54746	-1.44555	0.121753	0.999997	-0.802911	-0.703046	0.422026	0.999925
ENSG00000154269.14	ENPP3	0.80545	0.630891	0.42056	0.99994	0.162006	0.128824	0.871301	0.999997	0.978059	0.759196	0.328045	0.999925
ENSG00000001561.6	ENPP4	0.434038	0.0679171	0.664261	0.99994	0.0945041	0.0147315	0.924709	0.999997	0.647161	0.10107	0.517528	0.999925
ENSG00000112796.9	ENPP5	-0.153856	-0.098105	0.877723	0.99994	0.271996	0.168173	0.785625	0.999997	-1.18812	-0.791964	0.234786	0.999925
ENSG00000143420.18	ENSA	0.557242	0.122027	0.577362	0.99994	0.133316	0.0291416	0.893943	0.999997	0.159049	0.0347624	0.87363	0.999925
ENSG00000167302.10	ENTHD2	0.822469	0.23852	0.41081	0.99994	-0.389017	-0.114341	0.697263	0.999997	0.137723	0.0399916	0.89046	0.999925
ENSG00000138185.19	ENTPD1	0.234002	0.0690028	0.814983	0.99994	-0.0834692	-0.0244154	0.933478	0.999997	1.09996	0.317013	0.271352	0.999925
ENSG00000168032.8	ENTPD3	0.0389548	0.0269667	0.968926	0.99994	-0.195486	-0.135459	0.845012	0.999997	1.65802	1.10136	0.0973133	0.999925
ENSG00000197217.12	ENTPD4	0.00543009	0.00124986	0.995667	0.99994	0.117767	0.0269957	0.906252	0.999997	0.462939	0.106165	0.643408	0.999925
ENSG00000187097.12	ENTPD5	-0.563139	-0.188949	0.57334	0.99994	-0.367271	-0.121155	0.713417	0.999997	0.212253	0.0692291	0.83191	0.999925
ENSG00000197586.12	ENTPD6	0.234774	0.0352442	0.814384	0.99994	0.215515	0.0323008	0.829366	0.999997	0.286668	0.0429976	0.774367	0.999925
ENSG00000198018.6	ENTPD7	-0.368901	-0.100348	0.712201	0.99994	0.168253	0.0447899	0.866384	0.999997	-0.0614858	-0.0164712	0.950972	0.999925
ENSG00000120533.12	ENY2	0.480594	0.157183	0.630805	0.99994	0.279518	0.0912309	0.779847	0.999997	0.0390343	0.0127522	0.968863	0.999925
ENSG00000163378.13	EOGT	-0.158141	-0.0207722	0.874346	0.99994	-0.76636	-0.100715	0.443462	0.999997	0.124044	0.0161587	0.901281	0.999925
ENSG00000163508.12	EOMES	0.494937	0.243501	0.620645	0.99994	0.181903	0.0892116	0.855659	0.999997	0.147735	0.0724502	0.882552	0.999925
ENSG00000100393.12	EP300	-1.27268	-0.446039	0.203133	0.99994	-0.551887	-0.190784	0.581026	0.999997	-0.357022	-0.123257	0.721075	0.999925
ENSG00000183495.13	EP400	-1.15595	-0.45031	0.247701	0.99994	-0.520562	-0.19938	0.602672	0.999997	-0.29905	-0.114323	0.764902	0.999925
ENSG00000116016.13	EPAS1	-0.0933978	-0.0551095	0.925588	0.99994	-0.0297798	-0.0173833	0.976243	0.999997	0.146392	0.0852015	0.883612	0.999925
ENSG00000159023.20	EPB41	-0.289829	-0.116798	0.771947	0.99994	-0.248052	-0.0987241	0.804094	0.999997	0.0904706	0.0357325	0.927913	0.999925
ENSG00000088367.21	EPB41L1	-0.378097	-0.157976	0.705358	0.99994	-0.310317	-0.127547	0.75632	0.999997	0.210996	0.0857352	0.832891	0.999925
ENSG00000079819.18	EPB41L2	-0.340469	-0.0792164	0.733503	0.99994	-0.470653	-0.109582	0.637888	0.999997	-0.413526	-0.096283	0.679222	0.999925
ENSG00000082397.17	EPB41L3	-0.435793	-0.16939	0.662987	0.99994	-0.0949422	-0.0364257	0.924361	0.999997	-0.145519	-0.0559596	0.884301	0.999925
ENSG00000129595.12	EPB41L4A	-0.654837	-0.164077	0.512573	0.99994	-0.488452	-0.120663	0.62523	0.999997	-0.716822	-0.178081	0.473484	0.999925
ENSG00000095203.14	EPB41L4B	-0.183032	-0.139954	0.854773	0.99994	0.382887	0.282412	0.701803	0.999997	0.0975947	0.0727947	0.922254	0.999925
ENSG00000115109.13	EPB41L5	1.11416	0.385029	0.265208	0.99994	0.293553	0.10216	0.7691	0.999997	0.993111	0.340584	0.320656	0.999925
ENSG00000120616.15	EPC1	-0.365059	-0.0567388	0.715067	0.99994	0.10368	0.01584	0.917424	0.999997	0.415453	0.0634705	0.67781	0.999925
ENSG00000135999.11	EPC2	-0.506219	-0.0718025	0.612703	0.99994	-0.124085	-0.0174647	0.901248	0.999997	0.404511	0.0569302	0.685837	0.999925
ENSG00000086289.11	EPDR1	1.26458	0.164897	0.206021	0.99994	-0.29293	-0.0378364	0.769576	0.999997	0.545327	0.0703833	0.585529	0.999925
ENSG00000152223.12	EPG5	-0.945917	-0.252049	0.344191	0.99994	-0.594297	-0.155972	0.552314	0.999997	0.106511	0.0277139	0.915177	0.999925
ENSG00000182585.9	EPGN	0.174731	0.130112	0.861291	0.99994	-0.451883	-0.346045	0.651353	0.999997	-0.0714378	-0.0544591	0.943049	0.999925
ENSG00000146904.8	EPHA1	0.433384	0.184675	0.664736	0.99994	0.202705	0.0859584	0.839366	0.999997	-0.856692	-0.382308	0.391615	0.999925
ENSG00000183317.16	EPHA10	0.440923	0.34416	0.659269	0.99994	-0.0806598	-0.0644063	0.935712	0.999997	-1.20208	-1.03052	0.229334	0.999925
ENSG00000142627.12	EPHA2	0.0460915	0.0540595	0.963237	0.99994	0.33066	0.37278	0.740901	0.999997	-0.637823	-0.802084	0.523589	0.999925
ENSG00000044524.10	EPHA3	-0.0848884	-0.0898246	0.93235	0.99994	-0.149921	-0.162264	0.880827	0.999997	-0.123359	-0.12988	0.901822	0.999925
ENSG00000145242.13	EPHA5	0.667349	0.536188	0.504549	0.99994	0.325944	0.263236	0.744466	0.999997	0.32562	0.263463	0.744712	0.999925
ENSG00000080224.17	EPHA6	0.30195	0.19942	0.76269	0.99994	1.34902	0.882645	0.177332	0.999997	1.02269	0.672283	0.306454	0.999925
ENSG00000135333.13	EPHA7	0.00952147	0.00611029	0.992403	0.99994	0.23627	0.147329	0.813223	0.999997	-0.0609812	-0.0386693	0.951374	0.999925
ENSG00000154928.16	EPHB1	-0.282039	-0.161647	0.777914	0.99994	-0.115785	-0.0655015	0.907823	0.999997	0.0733515	0.041126	0.941526	0.999925
ENSG00000133216.16	EPHB2	-0.730562	-0.462145	0.465047	0.99994	-0.363035	-0.220192	0.716578	0.999997	0.11322	0.0667257	0.909856	0.999925
ENSG00000182580.2	EPHB3	-0.0766891	-0.0359747	0.938871	0.99994	-0.334426	-0.156961	0.738058	0.999997	-0.226554	-0.105266	0.820771	0.999925
ENSG00000196411.9	EPHB4	0.139655	0.0539956	0.888933	0.99994	0.746725	0.279257	0.455229	0.999997	-0.64605	-0.255151	0.518247	0.999925
ENSG00000106123.11	EPHB6	0.63331	0.177141	0.526531	0.99994	0.946493	0.261118	0.343897	0.999997	0.759371	0.210101	0.44763	0.999925
ENSG00000143819.12	EPHX1	0.307543	0.0700265	0.75843	0.99994	0.104279	0.0236264	0.916948	0.999997	0.599197	0.135685	0.549041	0.999925
ENSG00000120915.13	EPHX2	1.00546	0.328426	0.314677	0.99994	0.359928	0.117895	0.718901	0.999997	0.178697	0.0588659	0.858175	0.999925
ENSG00000105131.7	EPHX3	0.912447	0.59223	0.361534	0.99994	0.0837573	0.0544195	0.933249	0.999997	1.04987	0.678972	0.293779	0.999925
ENSG00000172031.6	EPHX4	0.373179	0.126537	0.709015	0.99994	0.213108	0.0718158	0.831242	0.999997	-0.00213058	-0.00072071	0.9983	0.999925
ENSG00000112425.14	EPM2A	0.812554	0.106891	0.416474	0.99994	0.637551	0.0831155	0.523766	0.999997	0.84007	0.10976	0.400869	0.999925
ENSG00000178567.7	EPM2AIP1	0.135119	0.0190239	0.892518	0.99994	0.813978	0.114098	0.415658	0.999997	0.572693	0.0802476	0.566853	0.999925
ENSG00000063245.14	EPN1	-0.397847	-0.0677765	0.690743	0.99994	-0.0666481	-0.0113496	0.946862	0.999997	-0.488264	-0.0832591	0.625363	0.999925
ENSG00000072134.15	EPN2	-0.177421	-0.0575363	0.859177	0.99994	-0.223239	-0.0716123	0.82335	0.999997	0.0440566	0.0139996	0.964859	0.999925
ENSG00000273604.1	EPOP	0.273336	0.0833832	0.784595	0.99994	0.358289	0.10802	0.720127	0.999997	-0.183083	-0.0557947	0.854733	0.999925
ENSG00000187266.13	EPOR	0.709649	0.18381	0.477922	0.99994	0.964486	0.246218	0.334802	0.999997	0.603056	0.154947	0.546472	0.999925
ENSG00000261150.2	EPPK1	-2.49144	-1.88838	0.0127226	0.99994	-1.53982	-1.04298	0.123604	0.999997	-0.978069	-0.64649	0.32804	0.999925
ENSG00000136628.17	EPRS	-0.0851222	-0.0153793	0.932164	0.99994	0.229471	0.0415551	0.818503	0.999997	1.03791	0.189675	0.299314	0.999925
ENSG00000085832.16	EPS15	-0.243453	-0.0297565	0.807655	0.99994	0.0467814	0.00571216	0.962687	0.999997	0.784591	0.0962764	0.432693	0.999925
ENSG00000127527.13	EPS15L1	-0.231726	-0.0442007	0.816751	0.99994	-0.018104	-0.00343287	0.985556	0.999997	-0.165749	-0.0314899	0.868355	0.999925
ENSG00000151491.13	EPS8	-0.27986	-0.0478996	0.779585	0.99994	-0.261168	-0.044561	0.793963	0.999997	0.0604946	0.0103124	0.951762	0.999925
ENSG00000131037.14	EPS8L1	0.366378	0.074983	0.714083	0.99994	-0.117117	-0.0238686	0.906767	0.999997	-0.337564	-0.0691837	0.735692	0.999925
ENSG00000177106.14	EPS8L2	0.629047	0.234927	0.529318	0.99994	-0.225884	-0.0851757	0.821292	0.999997	-0.748694	-0.287601	0.454042	0.999925
ENSG00000198758.10	EPS8L3	0.793207	0.642418	0.427657	0.99994	0.0712274	0.0587302	0.943217	0.999997	0.837681	0.671534	0.40221	0.999925
ENSG00000133106.14	EPSTI1	0.342942	0.203807	0.731642	0.99994	0.308625	0.183232	0.757607	0.999997	0.6031	0.356582	0.546442	0.999925
ENSG00000138018.17	EPT1	-0.293205	-0.0568549	0.769366	0.99994	0.443974	0.0858003	0.657062	0.999997	0.515736	0.0997608	0.606039	0.999925
ENSG00000083782.7	EPYC	0.242137	0.201664	0.808674	0.99994	0.0653687	0.0544195	0.94788	0.999997	0.0984357	0.0819512	0.921586	0.999925
ENSG00000132591.11	ERAL1	-0.511541	-0.0545983	0.608973	0.99994	-0.0607396	-0.00643084	0.951567	0.999997	-0.813534	-0.0868796	0.415912	0.999925
ENSG00000164307.12	ERAP1	-0.129907	-0.0423195	0.89664	0.99994	0.254292	0.0826923	0.79927	0.999997	0.53569	0.174606	0.592173	0.999925
ENSG00000164308.16	ERAP2	0.91157	0.233417	0.361995	0.99994	-0.458133	-0.119028	0.646857	0.999997	0.000907825	0.000233171	0.999276	0.999925
ENSG00000141736.13	ERBB2	-1.0135	-0.339416	0.310823	0.99994	-0.692029	-0.225856	0.488919	0.999997	-1.32142	-0.445154	0.186362	0.999925
ENSG00000065361.15	ERBB3	0.959077	0.794537	0.33752	0.99994	0.424401	0.356007	0.671274	0.999997	1.00368	0.825036	0.315533	0.999925
ENSG00000178568.14	ERBB4	-0.135589	-0.092002	0.892146	0.99994	0.56103	0.368277	0.574777	0.999997	0.378138	0.249073	0.705328	0.999925
ENSG00000112851.14	ERBIN	-0.264392	-0.0627173	0.791478	0.99994	0.0410402	0.00973311	0.967264	0.999997	0.385349	0.0915115	0.699978	0.999925
ENSG00000082805.19	ERC1	-1.00694	-0.271346	0.313965	0.99994	-0.53997	-0.142647	0.589217	0.999997	0.0285365	0.00748305	0.977234	0.999925
ENSG00000012061.15	ERCC1	0.0772695	0.0295334	0.938409	0.99994	-0.0740486	-0.0282545	0.940972	0.999997	-0.292305	-0.111719	0.770053	0.999925
ENSG00000104884.15	ERCC2	-0.734966	-0.102932	0.46236	0.99994	-0.186803	-0.0259236	0.851815	0.999997	-1.32945	-0.187804	0.183699	0.999925
ENSG00000163161.13	ERCC3	0.362238	0.0732908	0.717175	0.99994	-0.146105	-0.029503	0.883839	0.999997	-0.357644	-0.0723986	0.72061	0.999925
ENSG00000175595.14	ERCC4	-0.729089	-0.0764208	0.465947	0.99994	0.258222	0.0266125	0.796236	0.999997	-0.131333	-0.0135765	0.895512	0.999925
ENSG00000134899.19	ERCC5	-0.280918	-0.0814847	0.778773	0.99994	-1.3868	-0.416253	0.165504	0.999997	-0.551677	-0.159789	0.58117	0.999925
ENSG00000225830.12	ERCC6	-0.326844	-0.0772561	0.743786	0.99994	0.440789	0.101672	0.659365	0.999997	0.0368853	0.00856562	0.970576	0.999925
ENSG00000186871.6	ERCC6L	-0.486488	-0.169663	0.626621	0.99994	0.327995	0.110204	0.742915	0.999997	0.374819	0.125313	0.707795	0.999925
ENSG00000182150.15	ERCC6L2	-1.03152	-0.247111	0.302298	0.99994	-0.490391	-0.115083	0.623857	0.999997	-0.183139	-0.0428347	0.854689	0.999925
ENSG00000049167.14	ERCC8	-0.352019	-0.0622937	0.724824	0.99994	0.293631	0.0507779	0.76904	0.999997	-0.371634	-0.0650748	0.710166	0.999925
ENSG00000124882.3	EREG	-0.21955	-0.226724	0.826222	0.99994	-0.130576	-0.132665	0.896111	0.999997	-0.43557	-0.453093	0.663149	0.999925
ENSG00000105722.9	ERF	-0.49315	-0.0904762	0.621907	0.99994	-0.226753	-0.041417	0.820616	0.999997	-0.543398	-0.0995356	0.586856	0.999925
ENSG00000157554.18	ERG	-0.587074	-0.365696	0.557154	0.99994	-0.623527	-0.403911	0.532938	0.999997	-0.883506	-0.559044	0.376963	0.999925
ENSG00000113719.15	ERGIC1	-0.56584	-0.0854794	0.571503	0.99994	0.291902	0.0438872	0.770362	0.999997	0.391368	0.0588934	0.695526	0.999925
ENSG00000087502.17	ERGIC2	-0.274456	-0.0374034	0.783734	0.99994	0.470281	0.0640605	0.638154	0.999997	0.181405	0.024695	0.85605	0.999925
ENSG00000125991.19	ERGIC3	-0.0101111	-0.00130466	0.991933	0.99994	0.656044	0.0850841	0.511796	0.999997	-0.407987	-0.0527384	0.683283	0.999925
ENSG00000100632.10	ERH	0.587464	0.142032	0.556892	0.99994	0.560831	0.135542	0.574913	0.999997	0.416776	0.100634	0.676842	0.999925
ENSG00000104626.14	ERI1	-0.913297	-0.0924042	0.361086	0.99994	-0.806482	-0.081162	0.419965	0.999997	-0.165594	-0.0165759	0.868476	0.999925
ENSG00000196678.13	ERI2	-0.583284	-0.140404	0.559702	0.99994	-0.066092	-0.0156242	0.947305	0.999997	0.352759	0.0832145	0.724269	0.999925
ENSG00000117419.14	ERI3	0.338073	0.0294957	0.735308	0.99994	0.662751	0.057704	0.50749	0.999997	0.608667	0.0530193	0.542745	0.999925
ENSG00000104714.13	ERICH1	0.730034	0.164147	0.465369	0.99994	-0.162693	-0.036551	0.87076	0.999997	-0.211177	-0.0475526	0.832749	0.999925
ENSG00000204334.7	ERICH2	-0.865464	-0.571031	0.386784	0.99994	0.106328	0.0680744	0.915322	0.999997	-1.04438	-0.690744	0.296309	0.999925
ENSG00000178965.13	ERICH3	0.648013	0.498757	0.516977	0.99994	0.34802	0.26837	0.727825	0.999997	0.321296	0.248952	0.747986	0.999925
ENSG00000204978.2	ERICH4	-0.263516	-0.223411	0.792153	0.99994	-0.390212	-0.330956	0.69638	0.999997	0.218626	0.180309	0.826942	0.999925
ENSG00000177459.10	ERICH5	1.3972	1.19926	0.162353	0.99994	0.540422	0.472268	0.588906	0.999997	1.02922	0.885998	0.303374	0.999925
ENSG00000068912.13	ERLEC1	0.325015	0.0538056	0.74517	0.99994	0.218986	0.0361622	0.826661	0.999997	0.00958203	0.0015836	0.992355	0.999925
ENSG00000107566.13	ERLIN1	0.575441	0.0709156	0.564993	0.99994	1.17051	0.143869	0.241797	0.999997	1.09594	0.134831	0.273104	0.999925
ENSG00000147475.14	ERLIN2	0.942177	0.0847839	0.346102	0.99994	0.186534	0.0166845	0.852026	0.999997	1.81648	0.166786	0.0692969	0.999925
ENSG00000164010.14	ERMAP	0.48629	0.0787698	0.626761	0.99994	0.233691	0.0376796	0.815225	0.999997	0.780684	0.126203	0.434988	0.999925
ENSG00000130023.15	ERMARD	0.634155	0.101651	0.52598	0.99994	-0.100921	-0.0161082	0.919613	0.999997	0.153572	0.024503	0.877947	0.999925
ENSG00000136541.14	ERMN	1.65052	1.26377	0.0988369	0.99994	0.278312	0.219447	0.780773	0.999997	-0.638013	-0.526764	0.523465	0.999925
ENSG00000099219.13	ERMP1	-0.0797828	-0.0280858	0.93641	0.99994	-0.0728989	-0.0256422	0.941887	0.999997	0.534996	0.188725	0.592653	0.999925
ENSG00000178607.15	ERN1	-0.663558	-0.122338	0.506973	0.99994	-0.674073	-0.123635	0.500265	0.999997	-0.360948	-0.0659737	0.718139	0.999925
ENSG00000197930.12	ERO1A	0.268025	0.0344078	0.78868	0.99994	1.02762	0.132522	0.304127	0.999997	0.756642	0.0972708	0.449264	0.999925
ENSG00000086619.13	ERO1B	-0.148895	-0.0324702	0.881636	0.99994	0.0504842	0.0109154	0.959737	0.999997	0.190458	0.0411932	0.84895	0.999925
ENSG00000139055.6	ERP27	0.2889	0.123431	0.772658	0.99994	-0.553162	-0.242234	0.580152	0.999997	0.494793	0.208001	0.620746	0.999925
ENSG00000089248.6	ERP29	0.788067	0.171273	0.430657	0.99994	0.433065	0.0938461	0.664967	0.999997	0.480413	0.10415	0.630934	0.999925
ENSG00000023318.7	ERP44	0.563018	0.0901851	0.573423	0.99994	0.416364	0.0665857	0.677143	0.999997	0.619201	0.0992089	0.535784	0.999925
ENSG00000116285.12	ERRFI1	-0.22963	-0.149698	0.818379	0.99994	0.00268085	0.00171529	0.997861	0.999997	-0.233516	-0.14994	0.815361	0.999925
ENSG00000213462.4	ERV3-1	0.524703	0.167604	0.59979	0.99994	-0.138366	-0.0444457	0.889951	0.999997	0.617084	0.194931	0.53718	0.999925
ENSG00000142396.10	ERVK3-1	1.40834	0.501177	0.15903	0.99994	1.8982	0.663038	0.0576694	0.999997	0.844942	0.298401	0.398143	0.999925
ENSG00000226887.7	ERVMER34-1	-0.266499	-0.124214	0.789855	0.99994	-1.57568	-0.793491	0.1151	0.999997	-0.808992	-0.385212	0.41852	0.999925
ENSG00000242950.6	ERVW-1	0.27104	0.210989	0.78636	0.99994	-0.381191	-0.301792	0.703062	0.999997	0.148216	0.114697	0.882172	0.999925
ENSG00000149564.11	ESAM	0.0584473	0.0223783	0.953392	0.99994	0.0738841	0.0281177	0.941103	0.999997	0.356632	0.135165	0.721368	0.999925
ENSG00000141446.10	ESCO1	-0.122534	-0.0187237	0.902476	0.99994	-0.379478	-0.0576955	0.704333	0.999997	-0.550805	-0.0841231	0.581767	0.999925
ENSG00000171320.14	ESCO2	-0.398264	-0.139939	0.690436	0.99994	-0.0577617	-0.0201752	0.953938	0.999997	-0.119978	-0.0419938	0.904501	0.999925
ENSG00000139684.13	ESD	0.586883	0.0816915	0.557282	0.99994	0.118622	0.0164563	0.905575	0.999997	0.0908057	0.0126047	0.927647	0.999925
ENSG00000089048.14	ESF1	0.264864	0.0936258	0.791114	0.99994	0.0633307	0.0222713	0.949503	0.999997	-0.297213	-0.105605	0.766304	0.999925
ENSG00000135476.11	ESPL1	-0.360679	-0.146644	0.718339	0.99994	-0.228795	-0.091791	0.819028	0.999997	-0.0917926	-0.0367776	0.926863	0.999925
ENSG00000187017.16	ESPN	-0.550991	-0.338278	0.58164	0.99994	-0.919958	-0.567557	0.357595	0.999997	0.243709	0.14285	0.807456	0.999925
ENSG00000091831.23	ESR1	-0.664361	-0.549723	0.506459	0.99994	-0.80069	-0.658147	0.423311	0.999997	-0.670758	-0.550668	0.502375	0.999925
ENSG00000104413.16	ESRP1	1.44617	1.27849	0.148128	0.99994	0.601596	0.541317	0.547443	0.999997	2.23482	1.94635	0.0254291	0.999925
ENSG00000103067.13	ESRP2	-1.84222	-1.41982	0.0654427	0.99994	-0.103041	-0.0707305	0.917931	0.999997	-0.803875	-0.57197	0.421469	0.999925
ENSG00000173153.13	ESRRA	0.213238	0.0428051	0.831141	0.99994	-0.208825	-0.0418519	0.834585	0.999997	-0.00488607	-0.00097855	0.996101	0.999925
ENSG00000119715.15	ESRRB	1.8001	1.19184	0.0718446	0.99994	0.71681	0.479112	0.473491	0.999997	1.65923	1.09467	0.0970702	0.999925
ENSG00000196482.16	ESRRG	0.520062	0.413531	0.60302	0.99994	-0.130092	-0.105398	0.896494	0.999997	-0.0203237	-0.0163863	0.983785	0.999925
ENSG00000139641.12	ESYT1	0.165681	0.0268868	0.868408	0.99994	0.258032	0.0419363	0.796382	0.999997	0.615201	0.100254	0.538422	0.999925
ENSG00000117868.15	ESYT2	-0.186811	-0.028521	0.851809	0.99994	-0.0818189	-0.0125017	0.934791	0.999997	0.741281	0.113823	0.458523	0.999925
ENSG00000158220.13	ESYT3	-0.851421	-0.452083	0.394536	0.99994	-1.46214	-0.798377	0.143704	0.999997	0.030314	0.0154195	0.975817	0.999925
ENSG00000143971.8	ETAA1	0.542636	0.0880417	0.58738	0.99994	0.265017	0.0425235	0.790997	0.999997	0.956442	0.153474	0.338849	0.999925
ENSG00000120705.12	ETF1	-0.282082	-0.0291104	0.777881	0.99994	-0.0495568	-0.0051186	0.960476	0.999997	-0.0425619	-0.00439507	0.966051	0.999925
ENSG00000140374.15	ETFA	0.434515	0.0796616	0.663915	0.99994	0.165504	0.030304	0.868547	0.999997	0.491801	0.0902172	0.62286	0.999925
ENSG00000105379.9	ETFB	0.13093	0.0654997	0.895831	0.99994	-0.208836	-0.1047	0.834576	0.999997	-0.19888	-0.0998137	0.842357	0.999925
ENSG00000171503.11	ETFDH	0.596642	0.0747772	0.550746	0.99994	0.74544	0.0926576	0.456006	0.999997	1.81177	0.228612	0.0700222	0.999925
ENSG00000105755.7	ETHE1	0.973331	0.310022	0.330389	0.99994	0.292632	0.0927916	0.769804	0.999997	0.508616	0.161157	0.611022	0.999925
ENSG00000139163.15	ETNK1	-0.491565	-0.0594071	0.623027	0.99994	0.331833	0.0401142	0.740016	0.999997	0.941611	0.114554	0.346392	0.999925
ENSG00000143845.14	ETNK2	2.01886	1.74242	0.0435021	0.99994	1.08999	0.952089	0.275718	0.999997	0.853198	0.750834	0.393549	0.999925
ENSG00000164089.8	ETNPPL	-1.16941	-0.782213	0.242238	0.99994	-1.38416	-0.929457	0.16631	0.999997	-1.3442	-0.901925	0.178885	0.999925
ENSG00000134954.14	ETS1	-0.0374629	-0.0094297	0.970116	0.99994	0.388389	0.0981182	0.697728	0.999997	0.664396	0.168291	0.506437	0.999925
ENSG00000157557.11	ETS2	-0.155191	-0.0367519	0.876671	0.99994	-0.224867	-0.0530852	0.822082	0.999997	-0.320455	-0.0757783	0.748624	0.999925
ENSG00000006468.13	ETV1	-0.271247	-0.118662	0.786201	0.99994	0.0479394	0.0205759	0.961765	0.999997	0.399845	0.170596	0.68927	0.999925
ENSG00000105672.14	ETV2	0.729205	0.335234	0.465876	0.99994	0.149551	0.0690401	0.881119	0.999997	0.302378	0.139231	0.762364	0.999925
ENSG00000117036.11	ETV3	-0.373042	-0.0893682	0.709117	0.99994	-0.136913	-0.0327498	0.8911	0.999997	0.151696	0.0362863	0.879427	0.999925
ENSG00000253831.1	ETV3L	0.0586489	0.028434	0.953232	0.99994	-0.140663	-0.0675237	0.888136	0.999997	0.189705	0.0906458	0.849541	0.999925
ENSG00000175832.12	ETV4	0.475317	0.130892	0.634561	0.99994	-0.098244	-0.027067	0.921739	0.999997	0.054766	0.015112	0.956325	0.999925
ENSG00000244405.7	ETV5	0.0710986	0.0249273	0.943319	0.99994	0.0546828	0.0191471	0.956391	0.999997	0.702656	0.246836	0.48227	0.999925
ENSG00000139083.10	ETV6	-1.47162	-0.258377	0.141124	0.99994	-0.55828	-0.0956372	0.576653	0.999997	-0.225946	-0.0386092	0.821243	0.999925
ENSG00000010030.13	ETV7	-0.472732	-0.328376	0.636404	0.99994	-0.0139972	-0.00947758	0.988832	0.999997	-0.360193	-0.24437	0.718703	0.999925
ENSG00000115363.13	EVA1A	-0.106675	-0.0900288	0.915047	0.99994	-0.248775	-0.206647	0.803535	0.999997	-0.489506	-0.421084	0.624483	0.999925
ENSG00000142694.6	EVA1B	0.237442	0.136923	0.812314	0.99994	0.525484	0.295194	0.599247	0.999997	-0.0442889	-0.0255509	0.964674	0.999925
ENSG00000166979.12	EVA1C	1.23923	0.639619	0.215259	0.99994	1.96661	0.997529	0.0492287	0.999997	0.152592	0.0796721	0.87872	0.999925
ENSG00000072840.12	EVC	-0.964586	-0.44128	0.334752	0.99994	-0.616041	-0.274151	0.537867	0.999997	-0.323527	-0.142693	0.746296	0.999925
ENSG00000126860.11	EVI2A	0.801555	0.191092	0.422811	0.99994	0.213479	0.0506682	0.830954	0.999997	0.491041	0.116594	0.623398	0.999925
ENSG00000185862.6	EVI2B	0.128545	0.027839	0.897718	0.99994	-0.194351	-0.0420625	0.845901	0.999997	-0.160579	-0.0347695	0.872425	0.999925
ENSG00000067208.14	EVI5	-0.218943	-0.0356847	0.826695	0.99994	-0.0832439	-0.0134515	0.933658	0.999997	-0.136188	-0.0220404	0.891673	0.999925
ENSG00000142459.8	EVI5L	-0.533716	-0.141613	0.593538	0.99994	-0.104155	-0.0272041	0.917047	0.999997	0.0529687	0.013827	0.957757	0.999925
ENSG00000196405.12	EVL	0.311931	0.105971	0.755093	0.99994	0.0651711	0.0220894	0.948038	0.999997	0.39386	0.133445	0.693685	0.999925
ENSG00000106038.12	EVX1	-0.733713	-0.549621	0.463124	0.99994	1.00366	0.696719	0.315543	0.999997	-0.181658	-0.130628	0.855851	0.999925
ENSG00000182944.17	EWSR1	0.24106	0.0247388	0.809509	0.99994	-0.589736	-0.0606823	0.555368	0.999997	-0.873127	-0.090097	0.382594	0.999925
ENSG00000178997.11	EXD1	0.29064	0.200215	0.771326	0.99994	0.348546	0.237849	0.72743	0.999997	1.60552	1.0769	0.10838	0.999925
ENSG00000081177.18	EXD2	-0.335199	-0.0705568	0.737475	0.99994	-0.130138	-0.0270268	0.896457	0.999997	0.447817	0.0925831	0.654285	0.999925
ENSG00000187609.15	EXD3	-0.128316	-0.0196483	0.897899	0.99994	0.924729	0.139213	0.355107	0.999997	-1.37372	-0.215141	0.169527	0.999925
ENSG00000174371.16	EXO1	-0.465171	-0.150882	0.641809	0.99994	0.0814385	0.0261359	0.935093	0.999997	0.111165	0.0357294	0.911486	0.999925
ENSG00000164002.11	EXO5	0.897905	0.123195	0.369236	0.99994	0.469178	0.0640591	0.638942	0.999997	0.183216	0.0250002	0.854629	0.999925
ENSG00000090989.17	EXOC1	-0.148448	-0.0167178	0.881989	0.99994	-0.0575744	-0.00645374	0.954088	0.999997	0.548596	0.0615735	0.583283	0.999925
ENSG00000112685.13	EXOC2	-0.337185	-0.0844985	0.735978	0.99994	0.000803267	0.00019856	0.999359	0.999997	0.274154	0.0676745	0.783966	0.999925
ENSG00000180104.15	EXOC3	0.304178	0.0390367	0.760992	0.99994	-0.135287	-0.017341	0.892385	0.999997	-0.29482	-0.0378398	0.768131	0.999925
ENSG00000179044.15	EXOC3L1	-0.237334	-0.116705	0.812398	0.99994	-0.169097	-0.0813951	0.86572	0.999997	0.364204	0.17144	0.715706	0.999925
ENSG00000283632.2	EXOC3L2	0.33495	0.290144	0.737663	0.99994	0.144436	0.125796	0.885156	0.999997	0.548477	0.466409	0.583364	0.999925
ENSG00000205436.7	EXOC3L4	-0.228061	-0.18663	0.819599	0.99994	0.342429	0.273198	0.732028	0.999997	-0.877267	-0.726382	0.380342	0.999925
ENSG00000131558.14	EXOC4	-0.404872	-0.0614412	0.685571	0.99994	-0.0514812	-0.00777507	0.958942	0.999997	1.04617	0.159117	0.295483	0.999925
ENSG00000070367.15	EXOC5	-0.456981	-0.0643033	0.647684	0.99994	0.105811	0.0148814	0.915732	0.999997	0.559099	0.0788322	0.576094	0.999925
ENSG00000138190.16	EXOC6	0.762693	0.138455	0.445646	0.99994	-0.36294	-0.0659183	0.71665	0.999997	-0.419888	-0.0766738	0.674567	0.999925
ENSG00000144036.15	EXOC6B	-1.01722	-0.225856	0.309048	0.99994	-0.178171	-0.0383805	0.858589	0.999997	0.441578	0.094641	0.658795	0.999925
ENSG00000182473.21	EXOC7	-0.35063	-0.117334	0.725866	0.99994	-0.320933	-0.10699	0.748261	0.999997	-0.21307	-0.0709988	0.831272	0.999925
ENSG00000116903.7	EXOC8	-0.586622	-0.0506047	0.557458	0.99994	-0.352158	-0.0301935	0.72472	0.999997	0.229665	0.0196714	0.818352	0.999925
ENSG00000157036.12	EXOG	0.564462	0.108998	0.572439	0.99994	-0.745692	-0.145491	0.455854	0.999997	0.712292	0.136202	0.476284	0.999925
ENSG00000171311.12	EXOSC1	-0.181767	-0.0255033	0.855766	0.99994	0.62595	0.0865543	0.531348	0.999997	0.233042	0.0322963	0.815729	0.999925
ENSG00000171824.13	EXOSC10	-0.509176	-0.195179	0.610629	0.99994	-0.134697	-0.0511467	0.892852	0.999997	-0.193589	-0.0736328	0.846498	0.999925
ENSG00000130713.15	EXOSC2	1.2337	0.171109	0.217315	0.99994	0.367821	0.0504314	0.713007	0.999997	-0.844009	-0.116999	0.398664	0.999925
ENSG00000107371.12	EXOSC3	0.629553	0.142417	0.528987	0.99994	0.188174	0.0423689	0.85074	0.999997	-0.225667	-0.0510906	0.821461	0.999925
ENSG00000178896.8	EXOSC4	0.193852	0.0955865	0.846292	0.99994	0.263806	0.129003	0.791929	0.999997	-0.17572	-0.0868464	0.860514	0.999925
ENSG00000077348.8	EXOSC5	-0.00431493	-0.000767034	0.996557	0.99994	0.448111	0.0791152	0.654073	0.999997	-0.0755504	-0.0133775	0.939777	0.999925
ENSG00000223496.2	EXOSC6	0.54051	0.120339	0.588845	0.99994	0.399866	0.0886692	0.689255	0.999997	0.202857	0.0450297	0.839247	0.999925
ENSG00000075914.12	EXOSC7	0.265224	0.0630198	0.790837	0.99994	0.080383	0.0189811	0.935933	0.999997	-0.367496	-0.0875296	0.713249	0.999925
ENSG00000120699.12	EXOSC8	0.375285	0.0945169	0.707448	0.99994	0.276386	0.0692654	0.782251	0.999997	0.432052	0.108371	0.665703	0.999925
ENSG00000123737.12	EXOSC9	-0.220757	-0.0566876	0.825281	0.99994	-0.405203	-0.103702	0.685329	0.999997	-0.154781	-0.0395274	0.876994	0.999925
ENSG00000110723.11	EXPH5	-0.667221	-0.582917	0.504631	0.99994	0.433975	0.351357	0.664306	0.999997	0.0603762	0.0498511	0.951856	0.999925
ENSG00000182197.10	EXT1	-0.909756	-0.304615	0.362951	0.99994	-0.586567	-0.192989	0.557494	0.999997	-0.612972	-0.202001	0.539895	0.999925
ENSG00000151348.13	EXT2	-0.349211	-0.0585446	0.726931	0.99994	-0.355154	-0.0594237	0.722475	0.999997	0.012768	0.00213476	0.989813	0.999925
ENSG00000158008.9	EXTL1	-1.14164	-0.881041	0.253605	0.99994	-1.19855	-0.919094	0.230703	0.999997	-1.05684	-0.803953	0.290585	0.999925
ENSG00000162694.13	EXTL2	1.08382	0.164984	0.278445	0.99994	0.441017	0.0663711	0.6592	0.999997	0.663174	0.0999657	0.507219	0.999925
ENSG00000012232.8	EXTL3	-0.713976	-0.132995	0.475242	0.99994	-0.206554	-0.038312	0.836358	0.999997	0.103362	0.019166	0.917675	0.999925
ENSG00000104313.18	EYA1	-0.988368	-0.870121	0.322972	0.99994	0.509573	0.407608	0.610351	0.999997	-0.36448	-0.30437	0.715499	0.999925
ENSG00000064655.18	EYA2	2.75904	1.60836	0.00579706	0.99994	1.38793	0.798886	0.16516	0.999997	1.46336	0.842904	0.14337	0.999925
ENSG00000158161.15	EYA3	-0.909811	-0.141022	0.362922	0.99994	-0.23358	-0.0356938	0.815311	0.999997	0.275566	0.0420612	0.782882	0.999925
ENSG00000188107.14	EYS	0.460659	0.229859	0.645043	0.99994	0.846102	0.411593	0.397496	0.999997	0.301859	0.149371	0.76276	0.999925
ENSG00000108799.12	EZH1	0.403112	0.145972	0.686866	0.99994	0.310644	0.111653	0.756071	0.999997	0.542806	0.194614	0.587263	0.999925
ENSG00000106462.10	EZH2	0.509738	0.0767728	0.610235	0.99994	-0.0603747	-0.00905996	0.951857	0.999997	0.297342	0.0446467	0.766205	0.999925
ENSG00000092820.17	EZR	-0.160866	-0.0292599	0.872199	0.99994	-0.0979712	-0.0178333	0.921955	0.999997	-0.251889	-0.0458689	0.801127	0.999925
ENSG00000126218.11	F10	-2.73962	-2.32944	0.00615097	0.99994	-1.8972	-1.50468	0.0578018	0.999997	-1.40084	-1.0704	0.161263	0.999925
ENSG00000158769.17	F11R	0.770257	0.16582	0.441148	0.99994	0.538321	0.115303	0.590355	0.999997	0.305221	0.0654258	0.760198	0.999925
ENSG00000131187.9	F12	0.565134	0.385318	0.571983	0.99994	0.116726	0.0801382	0.907077	0.999997	0.000356898	0.000247273	0.999715	0.999925
ENSG00000124491.15	F13A1	0.0664626	0.0284784	0.94701	0.99994	-0.50799	-0.219718	0.61146	0.999997	0.118134	0.0497857	0.905961	0.999925
ENSG00000181104.6	F2R	-0.204424	-0.168881	0.838023	0.99994	-0.0852417	-0.0701316	0.932069	0.999997	-0.123069	-0.101153	0.902053	0.999925
ENSG00000164251.4	F2RL1	-0.364573	-0.218502	0.71543	0.99994	-1.44521	-0.904686	0.148399	0.999997	-1.23461	-0.761818	0.216975	0.999925
ENSG00000164220.6	F2RL2	0.478357	0.373121	0.632396	0.99994	1.15589	0.881835	0.247726	0.999997	-0.420891	-0.332812	0.673835	0.999925
ENSG00000127533.3	F2RL3	-0.56883	-0.164273	0.569471	0.99994	-0.266916	-0.0751856	0.789534	0.999997	0.356046	0.0989675	0.721806	0.999925
ENSG00000117525.13	F3	-0.148423	-0.0967458	0.882009	0.99994	-0.117338	-0.0756541	0.906592	0.999997	-0.447646	-0.293364	0.654408	0.999925
ENSG00000198734.10	F5	-0.431533	-0.342803	0.666081	0.99994	-0.273403	-0.212957	0.784543	0.999997	-0.792782	-0.640429	0.427905	0.999925
ENSG00000185010.14	F8	-0.312054	-0.0785568	0.755	0.99994	0.197241	0.0489607	0.843639	0.999997	0.966233	0.239836	0.333927	0.999925
ENSG00000277203.1	F8A1	-0.74766	-0.126966	0.454665	0.99994	-1.09927	-0.186673	0.271652	0.999997	-1.08558	-0.18483	0.277665	0.999925
ENSG00000277150.1	F8A3	-0.0784203	-0.0304868	0.937494	0.99994	0.0717255	0.0274565	0.94282	0.999997	-0.131036	-0.0506645	0.895747	0.999925
ENSG00000103089.8	FA2H	0.651646	0.537924	0.51463	0.99994	-0.00288016	-0.00241932	0.997702	0.999997	0.0769725	0.0646923	0.938645	0.999925
ENSG00000117480.15	FAAH	1.76392	0.53882	0.0777462	0.99994	0.916622	0.277276	0.359341	0.999997	1.83584	0.554082	0.0663814	0.999925
ENSG00000185504.16	FAAP100	-0.619827	-0.088431	0.535372	0.99994	-0.630669	-0.0897276	0.528257	0.999997	-1.53203	-0.221984	0.125516	0.999925
ENSG00000162585.16	FAAP20	0.425843	0.132377	0.670222	0.99994	0.196555	0.0609047	0.844176	0.999997	-0.00248124	-0.000770493	0.99802	0.999925
ENSG00000121769.7	FABP3	0.132573	0.0667809	0.894531	0.99994	-0.649008	-0.338241	0.516333	0.999997	0.549956	0.270664	0.582349	0.999925
ENSG00000170323.8	FABP4	0.172896	0.129749	0.862733	0.99994	-0.160491	-0.121067	0.872495	0.999997	0.31268	0.233798	0.754524	0.999925
ENSG00000164687.10	FABP5	0.195283	0.105123	0.845172	0.99994	0.0546175	0.0293998	0.956443	0.999997	0.160379	0.0863959	0.872582	0.999925
ENSG00000170231.15	FABP6	-0.799305	-0.588341	0.424114	0.99994	-0.996619	-0.735585	0.31895	0.999997	-0.443687	-0.323816	0.657269	0.999925
ENSG00000168040.4	FADD	0.415945	0.0944463	0.67745	0.99994	0.4857	0.109408	0.62718	0.999997	0.258664	0.0584189	0.795894	0.999925
ENSG00000149485.18	FADS1	0.0476398	0.00990587	0.962003	0.99994	-0.0891291	-0.0185143	0.928979	0.999997	-0.339195	-0.0705755	0.734462	0.999925
ENSG00000134824.13	FADS2	0.194618	0.0764217	0.845692	0.99994	0.00134663	0.000527485	0.998926	0.999997	-0.0289759	-0.011365	0.976884	0.999925
ENSG00000221968.8	FADS3	0.379799	0.148986	0.704094	0.99994	0.241902	0.0946885	0.808856	0.999997	-0.0469341	-0.0183756	0.962566	0.999925
ENSG00000185104.19	FAF1	-0.193532	-0.0305931	0.846543	0.99994	0.00483867	0.000762064	0.996139	0.999997	0.0984559	0.0155206	0.92157	0.999925
ENSG00000113194.12	FAF2	-0.55114	-0.116251	0.581538	0.99994	-0.0309869	-0.00652189	0.97528	0.999997	0.0629569	0.0132505	0.949801	0.999925
ENSG00000103876.12	FAH	0.244771	0.045503	0.806633	0.99994	0.263316	0.0487703	0.792307	0.999997	0.137867	0.0255616	0.890345	0.999925
ENSG00000180185.11	FAHD1	0.199065	0.0698156	0.842212	0.99994	-0.0998606	-0.0349502	0.920455	0.999997	-0.0201063	-0.00703794	0.983959	0.999925
ENSG00000115042.9	FAHD2A	0.75184	0.103562	0.452147	0.99994	-0.492808	-0.067809	0.622148	0.999997	-0.426637	-0.0587447	0.669644	0.999925
ENSG00000144199.11	FAHD2B	0.261361	0.0854514	0.793814	0.99994	-0.176166	-0.0575881	0.860163	0.999997	-0.146523	-0.0482055	0.883508	0.999925
ENSG00000158234.12	FAIM	0.661631	0.137163	0.508208	0.99994	-0.164231	-0.034025	0.86955	0.999997	-1.0641	-0.226627	0.287282	0.999925
ENSG00000135472.8	FAIM2	1.159	0.721233	0.246458	0.99994	-2.53771	-1.9502	0.011158	0.999997	0.438221	0.276152	0.661226	0.999925
ENSG00000178882.14	FAM101A	-0.709896	-0.401709	0.477768	0.99994	-2.26635	-1.36269	0.0234301	0.999997	0.219728	0.120545	0.826083	0.999925
ENSG00000167106.11	FAM102A	-0.360449	-0.103211	0.718511	0.99994	0.126089	0.0354615	0.899662	0.999997	0.474149	0.133116	0.635394	0.999925
ENSG00000162636.15	FAM102B	0.136997	0.0263303	0.891033	0.99994	0.238815	0.0457362	0.811249	0.999997	0.630837	0.121056	0.528147	0.999925
ENSG00000169612.3	FAM103A1	0.0913011	0.0173836	0.927253	0.99994	-0.636902	-0.12139	0.524189	0.999997	0.118213	0.0222389	0.905899	0.999925
ENSG00000133193.12	FAM104A	-0.06638	-0.0130621	0.947075	0.99994	0.288198	0.0562053	0.773195	0.999997	0.304459	0.0594378	0.760778	0.999925
ENSG00000182518.13	FAM104B	0.347311	0.0891015	0.728358	0.99994	0.162289	0.0412293	0.871078	0.999997	0.0835864	0.0213124	0.933385	0.999925
ENSG00000145569.5	FAM105A	0.242605	0.0909067	0.808312	0.99994	-0.103876	-0.0388807	0.917268	0.999997	0.357041	0.13308	0.721061	0.999925
ENSG00000065809.13	FAM107B	0.131543	0.0262489	0.895346	0.99994	0.298892	0.059693	0.765023	0.999997	0.820522	0.1646	0.411919	0.999925
ENSG00000136379.11	FAM108C1	0.115664	0.0399634	0.907919	0.99994	0.146023	0.050342	0.883903	0.999997	0.143769	0.0495511	0.885683	0.999925
ENSG00000198324.13	FAM109A	-0.182996	-0.0339652	0.854801	0.99994	-0.148676	-0.0274877	0.881809	0.999997	-1.20881	-0.227246	0.226736	0.999925
ENSG00000177096.8	FAM109B	0.413527	0.275399	0.679221	0.99994	-1.21382	-0.865416	0.224816	0.999997	-1.90301	-1.42724	0.0570389	0.999925
ENSG00000125898.12	FAM110A	0.764694	0.113852	0.444454	0.99994	-1.2282	-0.18643	0.219373	0.999997	-0.772327	-0.116073	0.439921	0.999925
ENSG00000169122.11	FAM110B	0.461118	0.114629	0.644714	0.99994	-0.00561147	-0.00138936	0.995523	0.999997	0.874573	0.214704	0.381806	0.999925
ENSG00000166801.15	FAM111A	-0.0276006	-0.00677297	0.977981	0.99994	-0.0255695	-0.00627028	0.979601	0.999997	0.0944397	0.0231842	0.92476	0.999925
ENSG00000189057.10	FAM111B	-0.276578	-0.0914249	0.782104	0.99994	-0.23118	-0.0759833	0.817175	0.999997	-0.206376	-0.0679115	0.836497	0.999925
ENSG00000197712.11	FAM114A1	-0.523924	-0.078618	0.600331	0.99994	-0.857239	-0.128444	0.391313	0.999997	-0.6815	-0.101907	0.495555	0.999925
ENSG00000055147.18	FAM114A2	-0.149402	-0.0168559	0.881237	0.99994	0.390668	0.0436449	0.696043	0.999997	0.836988	0.0938025	0.402599	0.999925
ENSG00000121104.7	FAM117A	0.138861	0.0642927	0.88956	0.99994	0.100282	0.0459025	0.920121	0.999997	-0.37674	-0.176838	0.706367	0.999925
ENSG00000138439.11	FAM117B	0.223735	0.0658032	0.822964	0.99994	0.975617	0.280089	0.329254	0.999997	0.713901	0.206014	0.475288	0.999925
ENSG00000100376.11	FAM118A	-0.00275737	-0.000633552	0.9978	0.99994	-0.333301	-0.0762538	0.738907	0.999997	0.186675	0.0424671	0.851916	0.999925
ENSG00000197798.8	FAM118B	0.213142	0.0217184	0.831216	0.99994	0.269036	0.0272121	0.787902	0.999997	0.840379	0.0853167	0.400696	0.999925
ENSG00000048828.16	FAM120A	-1.03449	-0.105007	0.300909	0.99994	-1.12797	-0.114764	0.259332	0.999997	-0.946368	-0.0960107	0.343961	0.999925
ENSG00000188938.15	FAM120AOS	0.237829	0.0347014	0.812014	0.99994	-0.294157	-0.0428566	0.768638	0.999997	0.371026	0.053998	0.710618	0.999925
ENSG00000112584.13	FAM120B	-0.268262	-0.0770471	0.788498	0.99994	-0.117499	-0.0335966	0.906465	0.999997	0.267642	0.0764614	0.788975	0.999925
ENSG00000184083.11	FAM120C	-1.1848	-0.16368	0.236098	0.99994	-0.301703	-0.0404962	0.762879	0.999997	-0.207085	-0.0278175	0.835944	0.999925
ENSG00000187866.8	FAM122A	-0.555598	-0.047327	0.578485	0.99994	0.49013	0.0413508	0.624042	0.999997	-0.660326	-0.0560544	0.509045	0.999925
ENSG00000156504.16	FAM122B	0.0648278	0.00847363	0.948311	0.99994	-0.512868	-0.0670637	0.608044	0.999997	-0.639571	-0.0838151	0.522452	0.999925
ENSG00000156500.15	FAM122C	0.332518	0.0544923	0.739498	0.99994	-0.0526549	-0.00855303	0.958007	0.999997	0.332208	0.0537905	0.739732	0.999925
ENSG00000150510.16	FAM124A	-0.44908	-0.152595	0.653374	0.99994	-0.241625	-0.0805451	0.809071	0.999997	-0.595437	-0.201415	0.551551	0.999925
ENSG00000124019.9	FAM124B	0.860028	0.31869	0.389773	0.99994	0.503345	0.186174	0.614722	0.999997	0.461236	0.171185	0.64463	0.999925
ENSG00000122591.11	FAM126A	0.288719	0.0349211	0.772796	0.99994	0.172155	0.0207652	0.863316	0.999997	0.455004	0.0549559	0.649106	0.999925
ENSG00000155744.9	FAM126B	-0.642134	-0.0916105	0.520786	0.99994	-0.0574846	-0.00807978	0.954159	0.999997	0.415159	0.0583273	0.678026	0.999925
ENSG00000134590.13	FAM127A	-0.409968	-0.0588906	0.68183	0.99994	-0.4901	-0.0702	0.624063	0.999997	-0.970596	-0.140116	0.33175	0.999925
ENSG00000203950.6	FAM127B	-0.739125	-0.123036	0.459831	0.99994	-0.148438	-0.024225	0.881997	0.999997	-0.902099	-0.149557	0.367004	0.999925
ENSG00000212747.4	FAM127C	0.631132	0.115679	0.527954	0.99994	0.417555	0.0758742	0.676273	0.999997	0.0936141	0.017087	0.925416	0.999925
ENSG00000135842.16	FAM129A	-0.259991	-0.0833867	0.794871	0.99994	-0.0286933	-0.00920275	0.977109	0.999997	0.705788	0.227536	0.48032	0.999925
ENSG00000136830.11	FAM129B	-0.283738	-0.0663214	0.776611	0.99994	-0.0620142	-0.0145178	0.950552	0.999997	-0.569793	-0.133503	0.568818	0.999925
ENSG00000167483.17	FAM129C	-0.754347	-0.398949	0.450641	0.99994	-1.82514	-1.01829	0.0679793	0.999997	0.161743	0.0818839	0.871508	0.999925
ENSG00000175182.14	FAM131A	-0.0277128	-0.0046285	0.977891	0.99994	-0.414219	-0.068863	0.678714	0.999997	-0.337782	-0.0561952	0.735528	0.999925
ENSG00000159784.17	FAM131B	0.0367991	0.0112344	0.970645	0.99994	0.0960324	0.0290324	0.923495	0.999997	-0.0653617	-0.0198375	0.947886	0.999925
ENSG00000185519.8	FAM131C	0.226471	0.155487	0.820835	0.99994	-0.854214	-0.611255	0.392986	0.999997	-0.402843	-0.283777	0.687064	0.999925
ENSG00000178752.15	FAM132B	-0.365931	-0.106578	0.714417	0.99994	-0.2353	-0.0677706	0.813976	0.999997	0.0745068	0.0213992	0.940607	0.999925
ENSG00000179083.6	FAM133A	1.71434	1.17135	0.0864656	0.99994	1.82003	1.23372	0.0687548	0.999997	0.698793	0.482162	0.484682	0.999925
ENSG00000234545.7	FAM133B	0.155477	0.0610838	0.876446	0.99994	-0.0963036	-0.0377134	0.923279	0.999997	-0.157237	-0.0617875	0.875058	0.999925
ENSG00000144567.10	FAM134A	0.290134	0.0507421	0.771713	0.99994	0.218841	0.038259	0.826774	0.999997	0.341741	0.0597761	0.732545	0.999925
ENSG00000154153.13	FAM134B	1.39805	0.532614	0.162098	0.99994	-0.202076	-0.0792314	0.839858	0.999997	0.924291	0.352271	0.355335	0.999925
ENSG00000141699.10	FAM134C	-0.0086429	-0.00137868	0.993104	0.99994	0.335468	0.053382	0.737272	0.999997	-0.249345	-0.0397246	0.803094	0.999925
ENSG00000082269.16	FAM135A	-0.428922	-0.0888081	0.66798	0.99994	-0.594302	-0.12253	0.55231	0.999997	-0.0442387	-0.00906407	0.964714	0.999925
ENSG00000147724.11	FAM135B	0.245933	0.0856502	0.805734	0.99994	0.345546	0.11929	0.729684	0.999997	0.684123	0.236028	0.493898	0.999925
ENSG00000035141.7	FAM136A	0.10621	0.0147936	0.915416	0.99994	-0.038659	-0.00536236	0.969162	0.999997	-0.326259	-0.0453931	0.744228	0.999925
ENSG00000138640.14	FAM13A	0.510233	0.277626	0.609888	0.99994	0.41945	0.223295	0.674887	0.999997	0.447096	0.240305	0.654806	0.999925
ENSG00000031003.10	FAM13B	-0.496952	-0.0887447	0.619223	0.99994	-0.528315	-0.0940246	0.597281	0.999997	0.119093	0.0211097	0.905202	0.999925
ENSG00000138286.14	FAM149B1	0.188816	0.0406704	0.850237	0.99994	-0.0559307	-0.0119525	0.955397	0.999997	-0.183475	-0.0393806	0.854426	0.999925
ENSG00000196711.8	FAM150A	-0.678726	-0.328205	0.497311	0.99994	0.140336	0.0646009	0.888394	0.999997	0.490023	0.223524	0.624118	0.999925
ENSG00000189292.15	FAM150B	2.0523	1.34871	0.0401406	0.99994	0.0815255	0.0547651	0.935024	0.999997	-0.495649	-0.336285	0.620142	0.999925
ENSG00000162391.11	FAM151A	0.981142	0.478868	0.326523	0.99994	0.686683	0.333638	0.492282	0.999997	0.0283553	0.0140998	0.977379	0.999925
ENSG00000152380.9	FAM151B	1.9062	0.38466	0.0566246	0.99994	-0.0673871	-0.0135435	0.946274	0.999997	1.45957	0.290362	0.144408	0.999925
ENSG00000188659.9	FAM154B	1.29964	1.19865	0.193723	0.99994	-0.514335	-0.510537	0.607018	0.999997	0.981247	0.909048	0.326471	0.999925
ENSG00000130054.4	FAM155B	1.44266	1.24187	0.149117	0.99994	1.60026	1.36396	0.10954	0.999997	0.820905	0.714485	0.4117	0.999925
ENSG00000268350.7	FAM156A	0.465823	0.280287	0.641343	0.99994	0.0572582	0.0346631	0.95434	0.999997	-0.147734	-0.0903404	0.882553	0.999925
ENSG00000179304.16	FAM156B	-0.784309	-0.57857	0.432859	0.99994	-1.24385	-0.934676	0.213554	0.999997	-0.897419	-0.662927	0.369496	0.999925
ENSG00000182183.14	FAM159A	1.08378	0.670588	0.278464	0.99994	0.725943	0.450174	0.467874	0.999997	0.929179	0.570578	0.352796	0.999925
ENSG00000145642.11	FAM159B	2.12037	1.7055	0.0339747	0.99994	0.887086	0.725336	0.375032	0.999997	-0.357476	-0.306961	0.720735	0.999925
ENSG00000164142.15	FAM160A1	-0.247351	-0.162951	0.804636	0.99994	-0.965344	-0.650713	0.334373	0.999997	0.394288	0.252244	0.693369	0.999925
ENSG00000051009.10	FAM160A2	0.0127115	0.00238782	0.989858	0.99994	-0.139991	-0.0261843	0.888667	0.999997	-0.422446	-0.0793518	0.6727	0.999925
ENSG00000151553.14	FAM160B1	-0.787329	-0.1625	0.431089	0.99994	0.370241	0.0740187	0.711203	0.999997	0.099759	0.0200265	0.920536	0.999925
ENSG00000158863.21	FAM160B2	-0.151309	-0.0371987	0.879732	0.99994	-0.563792	-0.138675	0.572896	0.999997	-0.62286	-0.153565	0.533376	0.999925
ENSG00000170264.12	FAM161A	0.444443	0.185729	0.656722	0.99994	-0.162971	-0.0687293	0.870541	0.999997	-0.248137	-0.104344	0.804029	0.999925
ENSG00000156050.8	FAM161B	-1.37956	-0.444038	0.167721	0.99994	-0.256857	-0.0775552	0.797289	0.999997	-0.647397	-0.198556	0.517375	0.999925
ENSG00000114023.15	FAM162A	0.405914	0.144144	0.684806	0.99994	0.415266	0.146068	0.677947	0.999997	-0.121405	-0.0432492	0.90337	0.999925
ENSG00000183807.7	FAM162B	-0.32195	-0.213611	0.747491	0.99994	1.01395	0.655401	0.310606	0.999997	-0.51037	-0.338386	0.609792	0.999925
ENSG00000143340.6	FAM163A	0.111856	0.0470655	0.910938	0.99994	-0.549351	-0.234562	0.582765	0.999997	-0.831639	-0.360135	0.405613	0.999925
ENSG00000215187.10	FAM166B	0.419384	0.363193	0.674935	0.99994	1.70821	1.4177	0.0875969	0.999997	0.6307	0.538799	0.528237	0.999925
ENSG00000154319.14	FAM167A	-1.17641	-0.84695	0.239433	0.99994	0.144267	0.0952897	0.885289	0.999997	-0.31299	-0.211759	0.754288	0.999925
ENSG00000183615.5	FAM167B	-0.99596	-0.546538	0.319269	0.99994	-2.85042	-1.78427	0.00436612	0.999997	-2.8395	-1.77566	0.00451846	0.999925
ENSG00000054965.10	FAM168A	-1.00783	-0.18364	0.313537	0.99994	-0.551151	-0.0992357	0.58153	0.999997	-0.565812	-0.101985	0.571521	0.999925
ENSG00000152102.17	FAM168B	-0.210931	-0.0481525	0.832941	0.99994	-0.324436	-0.0741581	0.745608	0.999997	0.0880459	0.0201199	0.92984	0.999925
ENSG00000198780.11	FAM169A	-0.0616671	-0.0419168	0.950828	0.99994	-0.381335	-0.260607	0.702955	0.999997	0.124045	0.0829322	0.90128	0.999925
ENSG00000148468.16	FAM171A1	-2.37459	-0.806525	0.0175683	0.99994	0.464471	0.138669	0.642311	0.999997	0.0553926	0.0166953	0.955826	0.999925
ENSG00000161682.14	FAM171A2	-0.165627	-0.063611	0.86845	0.99994	-0.0446644	-0.016908	0.964375	0.999997	-0.299115	-0.114091	0.764852	0.999925
ENSG00000144369.12	FAM171B	0.616877	0.14271	0.537316	0.99994	0.558241	0.127816	0.57668	0.999997	0.194593	0.0448167	0.845712	0.999925
ENSG00000113391.18	FAM172A	0.0227296	0.00360649	0.981866	0.99994	-0.0981353	-0.0154853	0.921825	0.999997	0.656519	0.103594	0.51149	0.999925
ENSG00000103254.9	FAM173A	0.61911	0.336287	0.535844	0.99994	0.437781	0.236945	0.661545	0.999997	0.152964	0.083324	0.878427	0.999925
ENSG00000150756.13	FAM173B	0.5396	0.118436	0.589473	0.99994	0.200962	0.0438144	0.840729	0.999997	0.323393	0.070533	0.746398	0.999925
ENSG00000174132.8	FAM174A	0.420325	0.131168	0.674248	0.99994	0.18755	0.0581431	0.851229	0.999997	0.263721	0.0817581	0.791995	0.999925
ENSG00000185442.12	FAM174B	-1.20018	-0.27275	0.23007	0.99994	-0.439616	-0.0956241	0.660215	0.999997	-0.757947	-0.166947	0.448483	0.999925
ENSG00000163322.13	FAM175A	-0.36137	-0.0667663	0.717823	0.99994	0.0466889	0.00842969	0.962761	0.999997	1.00087	0.179737	0.316888	0.999925
ENSG00000165660.7	FAM175B	-0.691861	-0.1402	0.489025	0.99994	-0.0494488	-0.00984507	0.960562	0.999997	0.00730105	0.00145495	0.994175	0.999925
ENSG00000151327.12	FAM177A1	0.191585	0.0555117	0.848068	0.99994	-0.124937	-0.0360913	0.900574	0.999997	-0.487041	-0.141765	0.62623	0.999925
ENSG00000197520.10	FAM177B	0.269769	0.211843	0.787338	0.99994	0.945066	0.715587	0.344625	0.999997	-0.392965	-0.316162	0.694345	0.999925
ENSG00000168754.14	FAM178B	0.998917	0.739235	0.317835	0.99994	0.486383	0.362309	0.626695	0.999997	0.0663557	0.0504159	0.947095	0.999925
ENSG00000189320.8	FAM180A	-0.597243	-0.409487	0.550345	0.99994	-0.63953	-0.433855	0.522478	0.999997	-0.749391	-0.504285	0.453622	0.999925
ENSG00000182103.4	FAM181B	0.738363	0.42389	0.460294	0.99994	-0.132639	-0.077547	0.894479	0.999997	-0.110145	-0.0644703	0.912295	0.999925
ENSG00000175170.14	FAM182B	1.05706	0.794011	0.290482	0.99994	-0.947078	-0.751111	0.343599	0.999997	1.08098	0.806934	0.279704	0.999925
ENSG00000111879.18	FAM184A	-0.396626	-0.136625	0.691644	0.99994	-0.636881	-0.218759	0.524202	0.999997	-1.64267	-0.597437	0.100451	0.999925
ENSG00000047662.4	FAM184B	-0.585252	-0.27231	0.558379	0.99994	-0.478522	-0.216179	0.632278	0.999997	-0.327264	-0.149329	0.743468	0.999925
ENSG00000222011.8	FAM185A	0.515498	0.0932814	0.606205	0.99994	-0.265807	-0.0480475	0.790388	0.999997	-0.956633	-0.176257	0.338753	0.999925
ENSG00000135436.8	FAM186B	-0.90299	-0.829177	0.366531	0.99994	0.221598	0.189728	0.824626	0.999997	0.644779	0.543148	0.51907	0.999925
ENSG00000148481.13	FAM188A	0.093314	0.025428	0.925654	0.99994	-0.132009	-0.0357852	0.894977	0.999997	-0.137363	-0.0372739	0.890744	0.999925
ENSG00000106125.14	FAM188B	-0.240362	-0.194317	0.810049	0.99994	0.568465	0.449497	0.56972	0.999997	0.563257	0.445272	0.57326	0.999925
ENSG00000135063.18	FAM189A2	-0.925537	-0.429113	0.354687	0.99994	-0.17921	-0.0786198	0.857773	0.999997	-0.665993	-0.299242	0.505416	0.999925
ENSG00000160767.20	FAM189B	-1.23431	-0.159636	0.217087	0.99994	-0.733886	-0.0937847	0.463018	0.999997	-1.45164	-0.188218	0.146602	0.999925
ENSG00000172775.16	FAM192A	0.0721431	0.00830153	0.942488	0.99994	-0.116782	-0.0134122	0.907033	0.999997	0.355089	0.0408234	0.722523	0.999925
ENSG00000125386.15	FAM193A	-0.596181	-0.184745	0.551054	0.99994	-0.365577	-0.111903	0.714681	0.999997	-0.18636	-0.0569592	0.852163	0.999925
ENSG00000146067.15	FAM193B	0.822996	0.181794	0.41051	0.99994	-0.307968	-0.0681816	0.758106	0.999997	-0.301906	-0.067002	0.762724	0.999925
ENSG00000172366.19	FAM195A	0.563303	0.20255	0.573229	0.99994	0.347785	0.124646	0.728002	0.999997	-0.136609	-0.0491865	0.89134	0.999925
ENSG00000225663.7	FAM195B	0.3399	0.092906	0.733932	0.99994	0.256136	0.069778	0.797846	0.999997	0.244312	0.0666037	0.806989	0.999925
ENSG00000144649.8	FAM198A	-0.0384437	-0.0260328	0.969334	0.99994	-0.969154	-0.709682	0.332468	0.999997	0.164583	0.108981	0.869272	0.999925
ENSG00000164125.15	FAM198B	0.126034	0.0569209	0.899705	0.99994	-0.545516	-0.249891	0.585399	0.999997	0.296016	0.131014	0.767218	0.999925
ENSG00000123575.8	FAM199X	0.0267394	0.00220999	0.978668	0.99994	0.602184	0.0496669	0.547052	0.999997	0.214308	0.0176594	0.830307	0.999925
ENSG00000198673.10	FAM19A2	1.05422	0.36383	0.291782	0.99994	0.99783	0.340171	0.318362	0.999997	0.812886	0.279002	0.416283	0.999925
ENSG00000184599.13	FAM19A3	-0.652775	-0.363526	0.513902	0.99994	0.849643	0.436985	0.395524	0.999997	0.140155	0.0737943	0.888537	0.999925
ENSG00000219438.8	FAM19A5	0.119666	0.100616	0.904748	0.99994	0.431838	0.354795	0.665859	0.999997	0.430044	0.354876	0.667164	0.999925
ENSG00000221909.2	FAM200A	0.102569	0.0129804	0.918305	0.99994	0.101851	0.0127494	0.918875	0.999997	0.341955	0.042814	0.732385	0.999925
ENSG00000237765.6	FAM200B	0.186465	0.0452599	0.85208	0.99994	-0.130298	-0.031526	0.896331	0.999997	0.501963	0.121081	0.615693	0.999925
ENSG00000165669.13	FAM204A	0.24948	0.0646997	0.80299	0.99994	-0.019019	-0.00490947	0.984826	0.999997	-0.111971	-0.0289842	0.910846	0.999925
ENSG00000205108.5	FAM205A	1.12466	0.925217	0.260731	0.99994	0.98231	0.806281	0.325947	0.999997	0.830275	0.686472	0.406383	0.999925
ENSG00000187791.12	FAM205C	0.570125	0.0913488	0.568593	0.99994	0.628977	0.100129	0.529364	0.999997	0.968767	0.154682	0.332661	0.999925
ENSG00000119328.11	FAM206A	-0.278354	-0.0565887	0.78074	0.99994	-0.118802	-0.0239162	0.905433	0.999997	-0.16849	-0.0339908	0.866198	0.999925
ENSG00000160256.12	FAM207A	0.425969	0.150654	0.67013	0.99994	0.398378	0.140294	0.690352	0.999997	-0.0460865	-0.0163003	0.963241	0.999925
ENSG00000163946.13	FAM208A	-0.567474	-0.103784	0.570392	0.99994	-0.254571	-0.0464979	0.799055	0.999997	0.170995	0.0312358	0.864228	0.999925
ENSG00000108021.20	FAM208B	-0.609827	-0.187589	0.541976	0.99994	-0.606082	-0.185037	0.54446	0.999997	-0.433822	-0.13217	0.664417	0.999925
ENSG00000124103.8	FAM209A	-1.0612	-0.804103	0.288601	0.99994	-0.968808	-0.723927	0.332641	0.999997	0.64119	0.446413	0.521399	0.999925
ENSG00000213714.1	FAM209B	0.783568	0.62394	0.433293	0.99994	1.71256	1.32796	0.0867944	0.999997	0.991381	0.780284	0.3215	0.999925
ENSG00000108950.11	FAM20A	0.622634	0.44786	0.533525	0.99994	-0.571446	-0.43065	0.567698	0.999997	-0.237458	-0.175982	0.812301	0.999925
ENSG00000116199.11	FAM20B	-0.527586	-0.0908398	0.597787	0.99994	-0.137043	-0.0234824	0.890997	0.999997	-0.145898	-0.0250219	0.884002	0.999925
ENSG00000177706.8	FAM20C	-0.170865	-0.0402139	0.86433	0.99994	0.118839	0.0280135	0.905403	0.999997	0.320371	0.0755853	0.748687	0.999925
ENSG00000177150.12	FAM210A	-0.0149753	-0.00262929	0.988052	0.99994	0.194587	0.0338839	0.845716	0.999997	-0.0726837	-0.012698	0.942058	0.999925
ENSG00000124098.9	FAM210B	0.853897	0.131091	0.393162	0.99994	-0.0191742	-0.00292395	0.984702	0.999997	0.759446	0.115808	0.447586	0.999925
ENSG00000185614.4	FAM212A	0.589655	0.236609	0.555422	0.99994	0.134948	0.0541216	0.892653	0.999997	0.170443	0.0684223	0.864662	0.999925
ENSG00000197852.10	FAM212B	-1.4437	-0.892144	0.148822	0.99994	-0.867042	-0.511512	0.385919	0.999997	-1.46137	-0.892973	0.143914	0.999925
ENSG00000122378.13	FAM213A	0.700794	0.139265	0.483432	0.99994	0.297021	0.058671	0.76645	0.999997	0.427273	0.0844688	0.66918	0.999925
ENSG00000157870.14	FAM213B	-0.610185	-0.138479	0.541739	0.99994	-0.197113	-0.043888	0.843739	0.999997	-0.503013	-0.112924	0.614955	0.999925
ENSG00000005238.19	FAM214B	-0.0204249	-0.00636385	0.983704	0.99994	-0.27159	-0.0845773	0.785937	0.999997	-0.402943	-0.125592	0.68699	0.999925
ENSG00000204856.11	FAM216A	0.515921	0.118513	0.60591	0.99994	0.141989	0.0324184	0.887088	0.999997	-0.331866	-0.076569	0.73999	0.999925
ENSG00000179813.6	FAM216B	0.695091	0.579583	0.486998	0.99994	0.386345	0.323367	0.699241	0.999997	0.589626	0.490728	0.555441	0.999925
ENSG00000196227.10	FAM217B	0.356432	0.0938889	0.721517	0.99994	0.106005	0.0278311	0.915579	0.999997	0.248946	0.0653753	0.803403	0.999925
ENSG00000164970.14	FAM219A	-0.0681445	-0.0143073	0.945671	0.99994	-0.218613	-0.0456084	0.826952	0.999997	-0.104059	-0.0217013	0.917123	0.999925
ENSG00000178761.14	FAM219B	0.644758	0.136621	0.519084	0.99994	0.162897	0.0343066	0.8706	0.999997	0.46182	0.097169	0.64421	0.999925
ENSG00000178397.12	FAM220A	-0.44893	-0.059208	0.653482	0.99994	0.116715	0.0152382	0.907086	0.999997	0.938085	0.122984	0.348201	0.999925
ENSG00000188732.10	FAM221A	0.994354	0.304395	0.320051	0.99994	1.15652	0.348547	0.247468	0.999997	0.395374	0.120893	0.692567	0.999925
ENSG00000139438.5	FAM222A	-1.75956	-0.360881	0.0784831	0.99994	-1.80436	-0.365403	0.0711746	0.999997	-1.05977	-0.208439	0.289249	0.999925
ENSG00000184949.15	FAM227A	-0.580475	-0.42354	0.561594	0.99994	-0.828872	-0.607283	0.407177	0.999997	-1.596	-1.23057	0.110488	0.999925
ENSG00000166262.15	FAM227B	-0.176127	-0.0644288	0.860194	0.99994	0.63825	0.225125	0.523311	0.999997	1.21315	0.42422	0.225072	0.999925
ENSG00000186453.12	FAM228A	-0.228187	-0.184784	0.819501	0.99994	0.606363	0.472325	0.544274	0.999997	0.35757	0.281146	0.720665	0.999925
ENSG00000219626.8	FAM228B	0.0725065	0.0337722	0.942199	0.99994	-0.630075	-0.295969	0.528646	0.999997	0.0971784	0.0442799	0.922585	0.999925
ENSG00000225828.1	FAM229A	1.75869	1.22329	0.0786306	0.99994	1.18354	0.824293	0.236594	0.999997	2.04757	1.41879	0.0406025	0.999925
ENSG00000203778.7	FAM229B	-0.284	-0.138479	0.77641	0.99994	-0.0971026	-0.046324	0.922645	0.999997	0.179149	0.0846382	0.85782	0.999925
ENSG00000167930.15	FAM234A	-0.512186	-0.0872759	0.608521	0.99994	-0.273501	-0.0462064	0.784468	0.999997	-0.660348	-0.112314	0.50903	0.999925
ENSG00000084444.13	FAM234B	-0.290192	-0.0689148	0.77167	0.99994	-0.105448	-0.0247345	0.91602	0.999997	-0.176593	-0.0415237	0.859828	0.999925
ENSG00000213185.6	FAM24B	1.4691	0.67986	0.141806	0.99994	1.04707	0.482288	0.295068	0.999997	0.622	0.289	0.533942	0.999925
ENSG00000178033.5	FAM26E	0.746566	0.450497	0.455325	0.99994	1.25248	0.741182	0.210396	0.999997	0.577598	0.346711	0.563535	0.999925
ENSG00000188820.12	FAM26F	-0.304572	-0.154736	0.760692	0.99994	0.267821	0.130802	0.788837	0.999997	-0.511526	-0.258665	0.608982	0.999925
ENSG00000105058.11	FAM32A	0.836583	0.0733316	0.402827	0.99994	0.146222	0.012738	0.883746	0.999997	-0.227155	-0.0198068	0.820304	0.999925
ENSG00000122376.11	FAM35A	-0.222982	-0.0300142	0.82355	0.99994	-0.578117	-0.0776054	0.563185	0.999997	0.167853	0.0224126	0.866699	0.999925
ENSG00000071889.16	FAM3A	0.0700573	0.0093187	0.944148	0.99994	-0.495046	-0.065779	0.620568	0.999997	-0.640479	-0.0853724	0.521861	0.999925
ENSG00000183844.16	FAM3B	-0.247334	-0.153316	0.80465	0.99994	0.392795	0.237712	0.694471	0.999997	-1.72557	-1.11479	0.0844246	0.999925
ENSG00000196937.10	FAM3C	-0.0192217	-0.00504689	0.984664	0.99994	0.088405	0.0231505	0.929555	0.999997	-0.394941	-0.10371	0.692886	0.999925
ENSG00000185112.5	FAM43A	0.122567	0.060879	0.90245	0.99994	-0.159355	-0.0791461	0.87339	0.999997	-0.31709	-0.15798	0.751175	0.999925
ENSG00000119979.16	FAM45A	0.111148	0.0203118	0.911499	0.99994	0.339638	0.0614143	0.734129	0.999997	0.686328	0.124221	0.492507	0.999925
ENSG00000112773.15	FAM46A	0.0141904	0.00387384	0.988678	0.99994	0.310564	0.0849683	0.756132	0.999997	0.53614	0.146951	0.591862	0.999925
ENSG00000158246.7	FAM46B	-0.3879	-0.225872	0.69809	0.99994	-0.367422	-0.211396	0.713305	0.999997	-0.328014	-0.188554	0.742901	0.999925
ENSG00000183508.4	FAM46C	0.266591	0.0945308	0.789784	0.99994	0.637838	0.221324	0.523579	0.999997	0.356656	0.12458	0.721349	0.999925
ENSG00000189157.13	FAM47E	-1.11545	-0.485844	0.264659	0.99994	-1.22455	-0.527884	0.220747	0.999997	0.227751	0.0933344	0.81984	0.999925
ENSG00000197872.11	FAM49A	0.0330418	0.010438	0.973641	0.99994	0.124019	0.0387326	0.9013	0.999997	0.761439	0.236381	0.446395	0.999925
ENSG00000153310.19	FAM49B	0.488365	0.0753154	0.625291	0.99994	0.279784	0.0431365	0.779643	0.999997	0.481164	0.074277	0.6304	0.999925
ENSG00000071859.14	FAM50A	0.626539	0.139745	0.530961	0.99994	0.226009	0.0502281	0.821194	0.999997	-0.0617986	-0.0137535	0.950723	0.999925
ENSG00000174137.12	FAM53A	-0.107254	-0.0424616	0.914587	0.99994	0.138254	0.0534999	0.890039	0.999997	-0.279605	-0.110021	0.77978	0.999925
ENSG00000189319.13	FAM53B	-0.17352	-0.0316629	0.862242	0.99994	-0.159667	-0.0288655	0.873143	0.999997	0.104997	0.0189557	0.916378	0.999925
ENSG00000120709.10	FAM53C	-0.306094	-0.0939412	0.759533	0.99994	-0.223894	-0.0684239	0.82284	0.999997	0.096126	0.0293305	0.923421	0.999925
ENSG00000167695.14	FAM57A	0.179065	0.0538847	0.857886	0.99994	0.215811	0.0637794	0.829135	0.999997	0.575459	0.16959	0.564981	0.999925
ENSG00000149926.13	FAM57B	-0.586158	-0.252927	0.557769	0.99994	0.060158	0.0251588	0.95203	0.999997	-0.822499	-0.357485	0.410793	0.999925
ENSG00000262919.7	FAM58A	0.837854	0.149466	0.402113	0.99994	0.352894	0.0625036	0.724168	0.999997	0.051051	0.00906657	0.959285	0.999925
ENSG00000139146.13	FAM60A	0.264239	0.0550411	0.791596	0.99994	0.260237	0.0540826	0.794681	0.999997	0.420605	0.0874727	0.674044	0.999925
ENSG00000143409.15	FAM63A	1.51965	0.185658	0.128598	0.99994	-0.151083	-0.0181925	0.87991	0.999997	0.953341	0.11491	0.340417	0.999925
ENSG00000128923.10	FAM63B	-0.232515	-0.0523973	0.816138	0.99994	-0.0243656	-0.00546715	0.980561	0.999997	0.447218	0.10032	0.654717	0.999925
ENSG00000129195.15	FAM64A	0.253312	0.110594	0.800027	0.99994	-0.148116	-0.0645701	0.882251	0.999997	0.308211	0.134264	0.757922	0.999925
ENSG00000039523.19	FAM65A	-0.865697	-0.201486	0.386656	0.99994	-0.303975	-0.0697807	0.761147	0.999997	-0.68604	-0.15857	0.492688	0.999925
ENSG00000042062.11	FAM65C	-0.0631086	-0.0627323	0.94968	0.99994	0.939834	0.881421	0.347303	0.999997	-0.761824	-0.788843	0.446165	0.999925
ENSG00000154511.11	FAM69A	0.1146	0.0296396	0.908762	0.99994	0.26538	0.0673578	0.790717	0.999997	0.0552047	0.0141226	0.955975	0.999925
ENSG00000165716.10	FAM69B	-0.965893	-0.331296	0.334098	0.99994	-0.730825	-0.24434	0.464886	0.999997	-0.638691	-0.213729	0.523024	0.999925
ENSG00000170613.4	FAM71B	-0.763329	-0.549408	0.445267	0.99994	-0.393522	-0.277627	0.693934	0.999997	0.459132	0.315734	0.64614	0.999925
ENSG00000172717.16	FAM71D	-0.536052	-0.514984	0.591922	0.99994	-0.503947	-0.477679	0.614299	0.999997	-0.49495	-0.470253	0.620636	0.999925
ENSG00000142530.10	FAM71E1	0.174603	0.0968982	0.861391	0.99994	1.15185	0.61817	0.249381	0.999997	0.769059	0.415154	0.441859	0.999925
ENSG00000205085.11	FAM71F2	1.14536	0.71958	0.25206	0.99994	-0.698046	-0.461921	0.485148	0.999997	-0.399248	-0.262437	0.68971	0.999925
ENSG00000196550.10	FAM72A	-0.226554	-0.0575507	0.820771	0.99994	-0.518396	-0.130615	0.604182	0.999997	-0.136039	-0.0339494	0.89179	0.999925
ENSG00000188610.12	FAM72B	-0.17474	-0.0611195	0.861284	0.99994	-0.00433305	-0.0014968	0.996543	0.999997	0.395388	0.134813	0.692557	0.999925
ENSG00000263513.5	FAM72C	-0.211072	-0.0853224	0.832831	0.99994	-0.572339	-0.231228	0.567093	0.999997	-0.599502	-0.244074	0.548838	0.999925
ENSG00000215784.5	FAM72D	-0.188818	-0.0776688	0.850235	0.99994	0.519634	0.206378	0.603319	0.999997	0.372181	0.148093	0.709758	0.999925
ENSG00000148343.18	FAM73B	-0.136876	-0.029702	0.891129	0.99994	-0.299363	-0.0645273	0.764663	0.999997	-0.647856	-0.140985	0.517078	0.999925
ENSG00000009780.15	FAM76A	-0.184936	-0.0392133	0.853279	0.99994	-0.0135073	-0.00282928	0.989223	0.999997	0.0294651	0.00617916	0.976494	0.999925
ENSG00000077458.12	FAM76B	-0.173048	-0.0299436	0.862613	0.99994	0.246894	0.0421464	0.80499	0.999997	0.805072	0.137482	0.420778	0.999925
ENSG00000126882.12	FAM78A	-0.368836	-0.0843195	0.71225	0.99994	-0.392901	-0.0895462	0.694392	0.999997	0.00118366	0.000269239	0.999056	0.999925
ENSG00000188859.6	FAM78B	-1.76984	-1.16536	0.0767535	0.99994	-1.39706	-0.898382	0.162394	0.999997	-0.972678	-0.613486	0.330714	0.999925
ENSG00000157470.11	FAM81A	-1.0813	-0.213147	0.279563	0.99994	-0.117276	-0.0225237	0.906641	0.999997	-0.459887	-0.0888788	0.645597	0.999925
ENSG00000153347.9	FAM81B	1.3072	1.00366	0.191144	0.99994	1.65589	1.25541	0.0977446	0.999997	1.40745	1.07251	0.159294	0.999925
ENSG00000168143.8	FAM83B	-1.1033	-0.528922	0.269895	0.99994	-1.98796	-0.999481	0.0468164	0.999997	-0.838496	-0.393279	0.401752	0.999925
ENSG00000101447.14	FAM83D	-0.512258	-0.223624	0.60847	0.99994	-0.496023	-0.213706	0.619879	0.999997	-0.564278	-0.243261	0.572565	0.999925
ENSG00000105523.3	FAM83E	-0.233956	-0.163067	0.815019	0.99994	-1.30484	-0.933189	0.191946	0.999997	-0.191012	-0.131634	0.848516	0.999925
ENSG00000188522.14	FAM83G	-0.648805	-0.173352	0.516464	0.99994	0.330361	0.0858116	0.741127	0.999997	-0.322101	-0.0846694	0.747376	0.999925
ENSG00000180921.6	FAM83H	-0.651496	-0.176087	0.514726	0.99994	-0.305161	-0.0818041	0.760244	0.999997	-0.41059	-0.110283	0.681373	0.999925
ENSG00000168672.3	FAM84B	0.272732	0.178996	0.785059	0.99994	0.57954	0.371655	0.562225	0.999997	0.885793	0.561047	0.375729	0.999925
ENSG00000186523.14	FAM86B1	1.3262	0.720818	0.184773	0.99994	-1.35721	-0.805952	0.174716	0.999997	0.819278	0.445591	0.412628	0.999925
ENSG00000158483.15	FAM86C1	0.0784667	0.0217793	0.937457	0.99994	0.0656103	0.0179981	0.947688	0.999997	-0.107451	-0.0297129	0.914431	0.999925
ENSG00000182118.7	FAM89A	0.93725	0.286543	0.34863	0.99994	0.655254	0.198962	0.512305	0.999997	0.669636	0.203655	0.50309	0.999925
ENSG00000176973.7	FAM89B	0.786704	0.325896	0.431455	0.99994	0.531316	0.218793	0.5952	0.999997	0.369266	0.153141	0.71193	0.999925
ENSG00000137414.5	FAM8A1	0.0168346	0.00507154	0.986569	0.99994	0.434624	0.128862	0.663835	0.999997	0.56611	0.167831	0.571319	0.999925
ENSG00000171847.10	FAM90A1	0.300599	0.129569	0.763721	0.99994	0.460306	0.196402	0.645297	0.999997	-0.703781	-0.311591	0.481569	0.999925
ENSG00000176853.15	FAM91A1	-0.287078	-0.0440079	0.774053	0.99994	-0.210039	-0.0322261	0.833637	0.999997	-0.0416538	-0.00638882	0.966775	0.999925
ENSG00000188343.12	FAM92A1	-0.52928	-0.117243	0.596611	0.99994	0.279477	0.0606396	0.779878	0.999997	0.410533	0.0891152	0.681415	0.999925
ENSG00000166797.10	FAM96A	0.564701	0.168208	0.572277	0.99994	0.343531	0.102151	0.731199	0.999997	0.285428	0.0848917	0.775316	0.999925
ENSG00000166595.11	FAM96B	0.031487	0.010398	0.974881	0.99994	-0.0862994	-0.0284537	0.931228	0.999997	-0.358928	-0.118614	0.719649	0.999925
ENSG00000119812.18	FAM98A	-0.614114	-0.0995098	0.53914	0.99994	-0.657784	-0.106297	0.510677	0.999997	-1.07746	-0.175459	0.281274	0.999925
ENSG00000171262.11	FAM98B	0.203581	0.0376179	0.838681	0.99994	0.436991	0.0803937	0.662118	0.999997	-0.0886047	-0.0163405	0.929396	0.999925
ENSG00000130244.12	FAM98C	1.2297	0.291054	0.21881	0.99994	0.164038	0.0387144	0.869701	0.999997	0.354309	0.08349	0.723108	0.999925
ENSG00000198690.9	FAN1	0.550912	0.247982	0.581694	0.99994	-0.370365	-0.169604	0.71111	0.999997	0.00421992	0.00190851	0.996633	0.999925
ENSG00000187741.14	FANCA	-0.0464874	-0.0154738	0.962922	0.99994	-0.0918306	-0.0303298	0.926833	0.999997	-0.192793	-0.0639417	0.847121	0.999925
ENSG00000181544.14	FANCB	-0.625299	-0.220553	0.531775	0.99994	-0.442415	-0.152964	0.658189	0.999997	-0.336723	-0.11557	0.736326	0.999925
ENSG00000158169.12	FANCC	-0.413415	-0.0760474	0.679302	0.99994	-0.201278	-0.036608	0.840481	0.999997	-0.229376	-0.0418138	0.818576	0.999925
ENSG00000144554.10	FANCD2	-0.0306223	-0.0105675	0.975571	0.99994	-0.371743	-0.12825	0.710084	0.999997	0.155884	0.0534728	0.876124	0.999925
ENSG00000112039.3	FANCE	0.420426	0.108054	0.674174	0.99994	0.286134	0.0731925	0.774776	0.999997	0.653424	0.167159	0.513483	0.999925
ENSG00000183161.4	FANCF	0.498126	0.0677906	0.618395	0.99994	0.80372	0.108103	0.421559	0.999997	1.49192	0.202056	0.135719	0.999925
ENSG00000221829.9	FANCG	0.243858	0.0495473	0.807341	0.99994	0.0300476	0.0060742	0.976029	0.999997	-0.0553464	-0.0112188	0.955862	0.999925
ENSG00000140525.17	FANCI	-0.0902803	-0.0340338	0.928064	0.99994	0.0186303	0.00700121	0.985136	0.999997	0.215647	0.0811335	0.829263	0.999925
ENSG00000115392.11	FANCL	0.281312	0.0501524	0.778471	0.99994	0.335113	0.0590501	0.73754	0.999997	0.180227	0.0318559	0.856975	0.999925
ENSG00000187790.10	FANCM	-0.856169	-0.202136	0.391904	0.99994	-0.877082	-0.204841	0.380442	0.999997	-0.861943	-0.20151	0.388719	0.999925
ENSG00000078098.13	FAP	0.161601	0.0868163	0.87162	0.99994	-0.072651	-0.0390051	0.942084	0.999997	0.0717776	0.0383579	0.942779	0.999925
ENSG00000197601.12	FAR1	0.139582	0.0182522	0.88899	0.99994	-0.101837	-0.0133167	0.918886	0.999997	0.852081	0.112093	0.394169	0.999925
ENSG00000064763.10	FAR2	0.384415	0.0620288	0.700671	0.99994	0.529898	0.0855095	0.596183	0.999997	1.05206	0.170805	0.29277	0.999925
ENSG00000152767.16	FARP1	-0.284172	-0.136982	0.776279	0.99994	0.388406	0.179364	0.697715	0.999997	0.300911	0.139457	0.763483	0.999925
ENSG00000006607.13	FARP2	-0.829693	-0.162301	0.406712	0.99994	-0.305684	-0.058978	0.759845	0.999997	-0.213085	-0.0411271	0.83126	0.999925
ENSG00000145982.11	FARS2	-0.972128	-0.153208	0.330987	0.99994	-1.11608	-0.17434	0.264389	0.999997	-0.703631	-0.108999	0.481663	0.999925
ENSG00000179115.10	FARSA	-0.155973	-0.0237859	0.876054	0.99994	-0.169124	-0.0257933	0.865699	0.999997	-0.819087	-0.125553	0.412737	0.999925
ENSG00000116120.9	FARSB	-0.34812	-0.0459419	0.72775	0.99994	-0.272672	-0.035863	0.785105	0.999997	-0.517727	-0.0683104	0.604649	0.999925
ENSG00000026103.21	FAS	-0.331602	-0.148151	0.74019	0.99994	-0.149666	-0.0660048	0.881028	0.999997	0.278628	0.120185	0.78053	0.999925
ENSG00000117560.7	FASLG	1.33873	0.905984	0.18066	0.99994	-1.32281	-0.960975	0.185898	0.999997	-0.0921801	-0.0644612	0.926555	0.999925
ENSG00000169710.8	FASN	-0.75474	-0.311448	0.450405	0.99994	-0.318996	-0.131512	0.74973	0.999997	-0.625089	-0.257955	0.531912	0.999925
ENSG00000164896.19	FASTK	0.352202	0.0705801	0.724687	0.99994	-0.0370914	-0.00741436	0.970412	0.999997	-0.25367	-0.0508178	0.799751	0.999925
ENSG00000138399.17	FASTKD1	0.267471	0.0552693	0.789106	0.99994	-0.419762	-0.0867261	0.67466	0.999997	0.155802	0.0320047	0.876189	0.999925
ENSG00000118246.13	FASTKD2	0.0352093	0.0037698	0.971913	0.99994	-0.0417026	-0.00444377	0.966736	0.999997	-0.286748	-0.0306361	0.774305	0.999925
ENSG00000124279.11	FASTKD3	-0.0970399	-0.0122226	0.922695	0.99994	1.07461	0.133259	0.282549	0.999997	0.927099	0.115111	0.353875	0.999925
ENSG00000215251.3	FASTKD5	0.461172	0.0476225	0.644676	0.99994	0.164431	0.0168455	0.869392	0.999997	0.0378044	0.00388199	0.969844	0.999925
ENSG00000083857.13	FAT1	-0.996232	-0.436645	0.319137	0.99994	-0.557088	-0.24355	0.577467	0.999997	0.0417421	0.0182436	0.966704	0.999925
ENSG00000086570.12	FAT2	-0.067219	-0.0498074	0.946407	0.99994	0.267445	0.193426	0.789127	0.999997	0.240044	0.174394	0.810296	0.999925
ENSG00000196159.11	FAT4	0.391122	0.251825	0.695707	0.99994	0.382951	0.244909	0.701756	0.999997	1.04896	0.659466	0.294199	0.999925
ENSG00000149806.10	FAU	0.317615	0.153784	0.750777	0.99994	0.293773	0.142346	0.768932	0.999997	0.0387864	0.0187657	0.969061	0.999925
ENSG00000146267.11	FAXC	-0.137567	-0.112194	0.890583	0.99994	0.0441774	0.0353304	0.964763	0.999997	-0.00982909	-0.00790175	0.992158	0.999925
ENSG00000170271.10	FAXDC2	0.713633	0.64148	0.475454	0.99994	0.833094	0.741634	0.404792	0.999997	0.341092	0.309772	0.733035	0.999925
ENSG00000188878.19	FBF1	0.350986	0.145413	0.725599	0.99994	-0.499366	-0.208619	0.617521	0.999997	-0.285391	-0.118037	0.775344	0.999925
ENSG00000105202.8	FBL	-0.130545	-0.034348	0.896135	0.99994	0.232363	0.0610528	0.816256	0.999997	-0.535484	-0.141204	0.592315	0.999925
ENSG00000162458.12	FBLIM1	0.133876	0.0510745	0.8935	0.99994	0.122388	0.0462644	0.902591	0.999997	0.26651	0.100541	0.789847	0.999925
ENSG00000188573.7	FBLL1	-0.0764653	-0.0432424	0.939049	0.99994	-0.0289036	-0.016163	0.976941	0.999997	-0.701527	-0.40586	0.482974	0.999925
ENSG00000077942.18	FBLN1	0.227973	0.182352	0.819667	0.99994	0.285788	0.221658	0.77504	0.999997	0.162922	0.128542	0.87058	0.999925
ENSG00000140092.14	FBLN5	0.825376	0.486816	0.409158	0.99994	2.24681	1.29738	0.0246523	0.999997	0.972195	0.568208	0.330953	0.999925
ENSG00000166147.13	FBN1	-1.1037	-0.630159	0.269724	0.99994	-0.680759	-0.374836	0.496024	0.999997	-0.946299	-0.530227	0.343996	0.999925
ENSG00000138829.11	FBN2	-0.717565	-0.267898	0.473026	0.99994	-0.653909	-0.243318	0.513171	0.999997	-0.0828084	-0.0306525	0.934004	0.999925
ENSG00000165140.9	FBP1	-0.865387	-0.454631	0.386826	0.99994	-0.902496	-0.468163	0.366793	0.999997	0.188272	0.0937181	0.850663	0.999925
ENSG00000156860.15	FBRS	-0.798914	-0.257201	0.42434	0.99994	-0.285829	-0.0916386	0.775009	0.999997	-0.514116	-0.164986	0.607171	0.999925
ENSG00000112787.12	FBRSL1	-0.994857	-0.202258	0.319806	0.99994	-0.404566	-0.0811083	0.685797	0.999997	-0.962814	-0.194986	0.335641	0.999925
ENSG00000127452.8	FBXL12	0.0769158	0.0113777	0.938691	0.99994	0.116467	0.0170991	0.907283	0.999997	-0.227915	-0.0336024	0.819712	0.999925
ENSG00000161040.16	FBXL13	0.0945735	0.0715443	0.924654	0.99994	0.299456	0.22294	0.764592	0.999997	0.790141	0.579905	0.429445	0.999925
ENSG00000171823.6	FBXL14	-0.335357	-0.128181	0.737356	0.99994	0.0269675	0.0100848	0.978486	0.999997	-0.34868	-0.1322	0.72733	0.999925
ENSG00000107872.12	FBXL15	0.695346	0.333648	0.486839	0.99994	0.189516	0.0912899	0.849688	0.999997	-0.0991591	-0.0484454	0.921012	0.999925
ENSG00000127585.11	FBXL16	-2.00841	-1.43233	0.0445999	0.99994	-0.548432	-0.362798	0.583396	0.999997	-0.579982	-0.385551	0.561927	0.999925
ENSG00000145743.15	FBXL17	-0.352929	-0.0515274	0.724142	0.99994	0.397277	0.0573473	0.691163	0.999997	0.575211	0.0831644	0.565149	0.999925
ENSG00000155034.18	FBXL18	-0.751141	-0.168505	0.452568	0.99994	-0.686801	-0.152401	0.492208	0.999997	-0.874104	-0.1956	0.382062	0.999925
ENSG00000099364.16	FBXL19	-0.36863	-0.077264	0.712403	0.99994	-0.304151	-0.0634517	0.761013	0.999997	-0.829746	-0.174555	0.406683	0.999925
ENSG00000153558.14	FBXL2	-0.999115	-0.303481	0.317739	0.99994	0.708776	0.204715	0.478463	0.999997	-0.0989283	-0.0290213	0.921195	0.999925
ENSG00000108306.12	FBXL20	-0.776896	-0.135436	0.43722	0.99994	-0.132081	-0.0225763	0.89492	0.999997	0.186769	0.0318782	0.851842	0.999925
ENSG00000197361.7	FBXL22	0.0660999	0.0335854	0.947298	0.99994	0.0249209	0.0125628	0.980118	0.999997	0.016062	0.0081093	0.987185	0.999925
ENSG00000005812.10	FBXL3	0.0491499	0.00946093	0.9608	0.99994	-0.0138777	-0.00266337	0.988928	0.999997	0.33889	0.0650451	0.734693	0.999925
ENSG00000112234.8	FBXL4	-0.205764	-0.0223748	0.836975	0.99994	0.622868	0.0671419	0.533371	0.999997	1.69566	0.185622	0.089951	0.999925
ENSG00000118564.14	FBXL5	0.280579	0.0359074	0.779033	0.99994	0.226112	0.0288612	0.821115	0.999997	1.25842	0.162314	0.208239	0.999925
ENSG00000182325.10	FBXL6	0.284112	0.0624639	0.776324	0.99994	0.0873987	0.0190946	0.930355	0.999997	-0.352351	-0.0775799	0.724575	0.999925
ENSG00000135722.8	FBXL8	1.78874	0.756466	0.073657	0.99994	0.523866	0.222753	0.600372	0.999997	0.838375	0.356275	0.40182	0.999925
ENSG00000147912.12	FBXO10	-0.376498	-0.0984737	0.706547	0.99994	-0.289979	-0.075111	0.771833	0.999997	0.376304	0.0955976	0.706691	0.999925
ENSG00000138081.20	FBXO11	-0.49718	-0.165264	0.619062	0.99994	-0.136804	-0.0449691	0.891186	0.999997	0.0317971	0.0104427	0.974634	0.999925
ENSG00000141665.11	FBXO15	0.554584	0.199746	0.57918	0.99994	0.532027	0.189926	0.594707	0.999997	1.23938	0.439702	0.215203	0.999925
ENSG00000214050.7	FBXO16	1.20023	0.633061	0.230048	0.99994	0.162013	0.0874368	0.871296	0.999997	0.538323	0.289395	0.590354	0.999925
ENSG00000134452.19	FBXO18	0.0483516	0.0127437	0.961436	0.99994	0.00740722	0.00193832	0.99409	0.999997	0.219607	0.0574104	0.826177	0.999925
ENSG00000116661.10	FBXO2	0.463882	0.422363	0.642732	0.99994	-0.0814791	-0.0756489	0.935061	0.999997	0.0595119	0.0545095	0.952544	0.999925
ENSG00000135108.14	FBXO21	-0.338585	-0.052432	0.734922	0.99994	0.107706	0.0165605	0.914229	0.999997	0.410506	0.0631804	0.681435	0.999925
ENSG00000167196.13	FBXO22	0.00933743	0.000985237	0.99255	0.99994	0.267628	0.0281007	0.788985	0.999997	-0.471265	-0.0497038	0.637452	0.999925
ENSG00000106336.12	FBXO24	-0.793376	-0.573344	0.427559	0.99994	-0.833523	-0.599017	0.40455	0.999997	-1.8666	-1.45116	0.0619572	0.999925
ENSG00000147364.16	FBXO25	-0.15084	-0.0198416	0.880102	0.99994	0.121685	0.0158569	0.903149	0.999997	1.21649	0.159444	0.223798	0.999925
ENSG00000161243.8	FBXO27	1.57704	0.430997	0.114787	0.99994	-0.538351	-0.150747	0.590335	0.999997	0.927454	0.251834	0.353691	0.999925
ENSG00000143756.11	FBXO28	-0.704053	-0.0810078	0.4814	0.99994	0.271035	0.0311369	0.786364	0.999997	0.520399	0.0598751	0.602786	0.999925
ENSG00000110429.13	FBXO3	0.471579	0.0634598	0.637227	0.99994	0.205136	0.0274484	0.837466	0.999997	0.773685	0.103818	0.439117	0.999925
ENSG00000118496.4	FBXO30	-0.61582	-0.13581	0.538013	0.99994	-0.354263	-0.0777387	0.723142	0.999997	-0.229989	-0.050424	0.8181	0.999925
ENSG00000103264.17	FBXO31	-1.348	-0.204302	0.177659	0.99994	-0.543512	-0.0802562	0.586777	0.999997	-0.598968	-0.0886414	0.549194	0.999925
ENSG00000156804.7	FBXO32	-0.154541	-0.0615251	0.877183	0.99994	0.167999	0.066773	0.866584	0.999997	0.10655	0.0423238	0.915146	0.999925
ENSG00000165355.7	FBXO33	0.389791	0.0777896	0.696691	0.99994	0.144788	0.0287475	0.884878	0.999997	0.141431	0.0281205	0.887529	0.999925
ENSG00000178974.9	FBXO34	-0.391086	-0.0443798	0.695733	0.99994	-0.424135	-0.0478398	0.671467	0.999997	-0.0917926	-0.0103395	0.926863	0.999925
ENSG00000153832.11	FBXO36	-1.80796	-0.400359	0.0706122	0.99994	-1.73063	-0.375497	0.0835178	0.999997	-0.0466092	-0.00956668	0.962825	0.999925
ENSG00000145868.16	FBXO38	-0.222177	-0.0282686	0.824176	0.99994	0.24382	0.0308783	0.80737	0.999997	0.796328	0.101208	0.425841	0.999925
ENSG00000177294.6	FBXO39	-0.0487498	-0.0300422	0.961119	0.99994	1.45263	0.877005	0.146327	0.999997	1.47303	0.886883	0.140744	0.999925
ENSG00000151876.12	FBXO4	0.679307	0.126565	0.496943	0.99994	0.221716	0.0410273	0.824535	0.999997	0.578017	0.106886	0.563253	0.999925
ENSG00000163013.11	FBXO41	-0.54126	-0.165574	0.588328	0.99994	-0.580682	-0.176545	0.561455	0.999997	-0.604942	-0.184294	0.545218	0.999925
ENSG00000037637.10	FBXO42	-0.674627	-0.0968748	0.499913	0.99994	-0.163676	-0.0232854	0.869986	0.999997	0.193804	0.0275587	0.846329	0.999925
ENSG00000156509.13	FBXO43	-0.101904	-0.0372363	0.918833	0.99994	-0.965046	-0.365759	0.334522	0.999997	-0.85062	-0.316549	0.39498	0.999925
ENSG00000132879.13	FBXO44	-0.0141596	-0.00296099	0.988703	0.99994	-0.573733	-0.120033	0.566149	0.999997	-0.0173002	-0.00358832	0.986197	0.999925
ENSG00000174013.7	FBXO45	-1.07406	-0.115925	0.282796	0.99994	-0.557036	-0.0593489	0.577503	0.999997	-0.0386568	-0.00410648	0.969164	0.999925
ENSG00000177051.5	FBXO46	-0.115539	-0.023212	0.908018	0.99994	0.00049501	9.86e-05	0.999605	0.999997	-0.115391	-0.0230362	0.908135	0.999925
ENSG00000204923.3	FBXO48	-0.664579	-0.156495	0.50632	0.99994	-0.639997	-0.148424	0.522175	0.999997	0.0538106	0.0123086	0.957086	0.999925
ENSG00000112029.9	FBXO5	-0.0681471	-0.0165875	0.945669	0.99994	-0.0562408	-0.0136256	0.95515	0.999997	-0.0376708	-0.00914091	0.96995	0.999925
ENSG00000116663.10	FBXO6	-0.0790918	-0.0296209	0.93696	0.99994	-0.0135719	-0.00503245	0.989172	0.999997	-0.193048	-0.0721104	0.846921	0.999925
ENSG00000100225.17	FBXO7	-0.21429	-0.0216912	0.830321	0.99994	-0.428408	-0.0433884	0.668354	0.999997	-0.131564	-0.0133068	0.895329	0.999925
ENSG00000164117.13	FBXO8	0.825294	0.165513	0.409205	0.99994	0.903209	0.17973	0.366415	0.999997	0.933268	0.185993	0.350682	0.999925
ENSG00000112146.16	FBXO9	0.93772	0.0736335	0.348388	0.99994	-1.13379	-0.0893219	0.256883	0.999997	-0.327019	-0.0255215	0.743654	0.999925
ENSG00000072803.17	FBXW11	-0.192585	-0.0249358	0.847284	0.99994	0.160332	0.020771	0.87262	0.999997	0.746076	0.0970722	0.455621	0.999925
ENSG00000119402.16	FBXW2	-0.778966	-0.105597	0.436	0.99994	-0.255632	-0.0344008	0.798235	0.999997	0.0412642	0.00555035	0.967085	0.999925
ENSG00000107829.13	FBXW4	0.302752	0.0333655	0.762078	0.99994	0.472273	0.0515226	0.636732	0.999997	0.967171	0.105933	0.333459	0.999925
ENSG00000159069.13	FBXW5	0.201197	0.0274682	0.840545	0.99994	-0.346466	-0.0473582	0.728993	0.999997	-0.292019	-0.0398986	0.770272	0.999925
ENSG00000109670.14	FBXW7	-0.628691	-0.109951	0.529551	0.99994	-0.367449	-0.0634501	0.713284	0.999997	-0.79929	-0.139327	0.424122	0.999925
ENSG00000174989.12	FBXW8	-0.0148997	-0.00289704	0.988112	0.99994	-0.0547385	-0.010547	0.956347	0.999997	0.0431714	0.00832121	0.965565	0.999925
ENSG00000132004.12	FBXW9	-0.48376	-0.0901431	0.628556	0.99994	-0.542114	-0.099957	0.58774	0.999997	-1.75039	-0.337377	0.0800503	0.999925
ENSG00000162897.14	FCAMR	-0.486598	-0.278811	0.626543	0.99994	-0.677701	-0.389741	0.497961	0.999997	-0.49012	-0.274227	0.624049	0.999925
ENSG00000186431.18	FCAR	-0.33051	-0.219491	0.741015	0.99994	-0.149884	-0.098248	0.880856	0.999997	-0.577293	-0.384266	0.563741	0.999925
ENSG00000158869.10	FCER1G	0.502179	0.147522	0.615542	0.99994	0.35687	0.10484	0.721189	0.999997	0.327571	0.0961871	0.743236	0.999925
ENSG00000104921.14	FCER2	0.362035	0.226074	0.717326	0.99994	1.10403	0.66285	0.269579	0.999997	1.70984	1.02524	0.0872949	0.999925
ENSG00000119616.11	FCF1	0.0923686	0.0139493	0.926405	0.99994	-0.05261	-0.00792611	0.958043	0.999997	-0.0326252	-0.00491808	0.973973	0.999925
ENSG00000275395.5	FCGBP	-0.355223	-0.228555	0.722422	0.99994	-0.118247	-0.0752328	0.905872	0.999997	-0.100481	-0.064014	0.919962	0.999925
ENSG00000150337.13	FCGR1A	0.962807	0.485547	0.335645	0.99994	0.388555	0.196063	0.697606	0.999997	1.0055	0.504407	0.314658	0.999925
ENSG00000198019.12	FCGR1B	1.1239	0.751903	0.261056	0.99994	0.598924	0.40222	0.549224	0.999997	1.1599	0.769446	0.246088	0.999925
ENSG00000143226.13	FCGR2A	0.623892	0.281417	0.532698	0.99994	0.24485	0.110358	0.806572	0.999997	0.935195	0.417068	0.349688	0.999925
ENSG00000072694.20	FCGR2B	0.210459	0.0880488	0.83331	0.99994	-0.84029	-0.360913	0.400746	0.999997	0.233807	0.0961132	0.815135	0.999925
ENSG00000203747.10	FCGR3A	-0.0775385	-0.0903549	0.938195	0.99994	-0.11246	-0.127498	0.910459	0.999997	0.290651	0.319464	0.771318	0.999925
ENSG00000104870.12	FCGRT	0.530863	0.210175	0.595514	0.99994	0.33988	0.134484	0.733947	0.999997	0.420011	0.166279	0.674477	0.999925
ENSG00000130475.14	FCHO1	0.241596	0.0431808	0.809093	0.99994	0.254653	0.0451791	0.798991	0.999997	0.551502	0.0979492	0.58129	0.999925
ENSG00000157107.13	FCHO2	0.169569	0.036969	0.865349	0.99994	0.232188	0.0503715	0.816392	0.999997	0.812543	0.176665	0.41648	0.999925
ENSG00000197948.10	FCHSD1	-0.0607092	-0.0135196	0.951591	0.99994	-0.0739312	-0.016328	0.941065	0.999997	-0.582623	-0.130081	0.560147	0.999925
ENSG00000137478.14	FCHSD2	-0.0636419	-0.0153509	0.949255	0.99994	-0.131548	-0.0316092	0.895342	0.999997	0.0484469	0.0116339	0.96136	0.999925
ENSG00000162894.11	FCMR	0.424284	0.148027	0.671359	0.99994	0.596552	0.207257	0.550806	0.999997	1.02019	0.355433	0.307641	0.999925
ENSG00000085265.10	FCN1	-1.35554	-0.983106	0.175245	0.99994	-0.916294	-0.640975	0.359513	0.999997	-0.864359	-0.603196	0.387391	0.999925
ENSG00000163534.14	FCRL1	-1.1176	-0.782213	0.263736	0.99994	-0.494172	-0.338694	0.621185	0.999997	-0.446557	-0.305902	0.655195	0.999925
ENSG00000163518.10	FCRL4	1.19692	0.776809	0.231338	0.99994	-1.08495	-0.743189	0.277942	0.999997	-1.04538	-0.715657	0.295846	0.999925
ENSG00000181036.13	FCRL6	-0.038737	-0.0154363	0.9691	0.99994	-0.525263	-0.211508	0.5994	0.999997	-0.354362	-0.141864	0.723068	0.999925
ENSG00000132185.16	FCRLA	0.283479	0.0815284	0.77681	0.99994	0.515597	0.14751	0.606136	0.999997	0.164476	0.0471296	0.869356	0.999925
ENSG00000162746.14	FCRLB	-0.355942	-0.0954827	0.721884	0.99994	-1.20639	-0.331193	0.227665	0.999997	-1.39427	-0.385968	0.163235	0.999925
ENSG00000079459.12	FDFT1	0.593721	0.184662	0.552699	0.99994	0.580251	0.180654	0.561746	0.999997	0.45167	0.140399	0.651506	0.999925
ENSG00000160752.14	FDPS	0.756421	0.165352	0.449397	0.99994	0.579793	0.126164	0.562054	0.999997	0.61459	0.133841	0.538826	0.999925
ENSG00000137714.2	FDX1	0.642015	0.211978	0.520864	0.99994	0.0886699	0.0292315	0.929344	0.999997	0.0794952	0.0262474	0.936639	0.999925
ENSG00000255561.6	FDXACB1	0.238658	0.0665292	0.811371	0.99994	0.152119	0.0418658	0.879093	0.999997	-0.168455	-0.0468763	0.866226	0.999925
ENSG00000161513.11	FDXR	0.498388	0.170399	0.61821	0.99994	0.106933	0.0364177	0.914842	0.999997	-0.564686	-0.197079	0.572287	0.999925
ENSG00000066926.10	FECH	0.165555	0.0377088	0.868507	0.99994	0.233614	0.0527541	0.815285	0.999997	0.385945	0.0872042	0.699538	0.999925
ENSG00000141965.4	FEM1A	-0.48474	-0.187623	0.627861	0.99994	-0.381131	-0.144107	0.703106	0.999997	-1.03954	-0.408003	0.298555	0.999925
ENSG00000169018.5	FEM1B	-0.6864	-0.100844	0.492461	0.99994	0.168511	0.0246997	0.866181	0.999997	0.636521	0.0935991	0.524437	0.999925
ENSG00000145780.7	FEM1C	-0.569372	-0.130311	0.569104	0.99994	0.230711	0.0522629	0.817539	0.999997	0.310801	0.0704439	0.755952	0.999925
ENSG00000168496.3	FEN1	-0.0751431	-0.0207581	0.940101	0.99994	-0.0384938	-0.0106225	0.969294	0.999997	-0.475353	-0.131636	0.634536	0.999925
ENSG00000151422.12	FER	-1.33063	-0.345088	0.18331	0.99994	-0.551993	-0.137873	0.580953	0.999997	-0.339372	-0.0844992	0.73433	0.999925
ENSG00000249715.11	FER1L5	1.27333	0.905188	0.202901	0.99994	-1.22581	-0.937137	0.220271	0.999997	1.21791	0.861003	0.223256	0.999925
ENSG00000214814.7	FER1L6	0.169161	0.0946727	0.86567	0.99994	0.0415233	0.0233018	0.966879	0.999997	0.313166	0.174958	0.754154	0.999925
ENSG00000101311.15	FERMT1	-1.23668	-0.460782	0.216204	0.99994	-0.683353	-0.244404	0.494384	0.999997	-1.8648	-0.714337	0.0622091	0.999925
ENSG00000073712.14	FERMT2	-0.14674	-0.0353906	0.883337	0.99994	-0.00606152	-0.00145998	0.995164	0.999997	-0.183382	-0.0441693	0.854498	0.999925
ENSG00000149781.12	FERMT3	0.164418	0.0323627	0.869402	0.99994	-0.137073	-0.0270041	0.890973	0.999997	-0.0543553	-0.0107057	0.956652	0.999925
ENSG00000182511.11	FES	0.481229	0.254751	0.630354	0.99994	-0.192247	-0.102573	0.847549	0.999997	0.34428	0.181539	0.730635	0.999925
ENSG00000149557.12	FEZ1	0.286856	0.068804	0.774223	0.99994	0.0480179	0.0114955	0.961702	0.999997	-0.0736842	-0.01765	0.941262	0.999925
ENSG00000171055.14	FEZ2	0.279785	0.0660913	0.779642	0.99994	0.237659	0.0559619	0.812146	0.999997	0.59376	0.139993	0.552673	0.999925
ENSG00000126266.3	FFAR1	-0.709321	-0.600434	0.478125	0.99994	0.0480834	0.038654	0.96165	0.999997	0.000942221	0.000760795	0.999248	0.999925
ENSG00000126262.4	FFAR2	0.462396	0.368061	0.643797	0.99994	0.336506	0.268365	0.736489	0.999997	0.57139	0.448469	0.567736	0.999925
ENSG00000185897.6	FFAR3	0.242955	0.225937	0.80804	0.99994	-0.254277	-0.242523	0.799282	0.999997	0.154841	0.143629	0.876947	0.999925
ENSG00000186188.10	FFAR4	0.413458	0.372883	0.679271	0.99994	-0.882305	-0.842893	0.377612	0.999997	-0.23125	-0.214508	0.817121	0.999925
ENSG00000102302.7	FGD1	-0.239613	-0.065127	0.81063	0.99994	0.335649	0.0890728	0.737136	0.999997	0.534547	0.14173	0.592963	0.999925
ENSG00000146192.14	FGD2	0.0371218	0.0307633	0.970388	0.99994	-0.568621	-0.489512	0.569613	0.999997	0.183471	0.149416	0.854428	0.999925
ENSG00000127084.17	FGD3	-0.385709	-0.0733067	0.699712	0.99994	-0.742962	-0.14131	0.457505	0.999997	-0.300617	-0.0569097	0.763707	0.999925
ENSG00000139132.14	FGD4	0.122405	0.0757146	0.902578	0.99994	0.272375	0.166093	0.785334	0.999997	0.489172	0.296666	0.62472	0.999925
ENSG00000154783.11	FGD5	0.642678	0.461972	0.520433	0.99994	0.939781	0.664426	0.34733	0.999997	0.549874	0.394933	0.582406	0.999925
ENSG00000180263.13	FGD6	-0.648557	-0.150768	0.516625	0.99994	-0.163407	-0.0370093	0.870198	0.999997	0.500331	0.112239	0.616842	0.999925
ENSG00000113578.17	FGF1	0.127921	0.113253	0.898211	0.99994	0.343097	0.299291	0.731525	0.999997	0.147474	0.129788	0.882758	0.999925
ENSG00000070193.4	FGF10	-1.07546	-0.79329	0.282168	0.99994	-0.362379	-0.254979	0.717069	0.999997	-0.572509	-0.409487	0.566977	0.999925
ENSG00000129682.15	FGF13	-0.100929	-0.0733572	0.919607	0.99994	-0.00862127	-0.00617262	0.993121	0.999997	0.116093	0.0816286	0.907579	0.999925
ENSG00000156427.7	FGF18	-0.886934	-0.554378	0.375114	0.99994	-0.115032	-0.0687631	0.90842	0.999997	-0.521998	-0.31766	0.601671	0.999925
ENSG00000138685.14	FGF2	-0.328241	-0.135671	0.74273	0.99994	-0.0440903	-0.0178675	0.964832	0.999997	0.0147975	0.00599038	0.988194	0.999925
ENSG00000078579.8	FGF20	1.2183	0.793309	0.223111	0.99994	-0.828845	-0.560802	0.407192	0.999997	0.446268	0.293636	0.655404	0.999925
ENSG00000070388.11	FGF22	-0.0240531	-0.0162035	0.98081	0.99994	0.210212	0.139322	0.833502	0.999997	0.115643	0.0775009	0.907936	0.999925
ENSG00000138675.16	FGF5	-0.72629	-0.551642	0.467661	0.99994	-0.241856	-0.177647	0.808892	0.999997	0.564726	0.399621	0.57226	0.999925
ENSG00000140285.9	FGF7	1.41324	1.07941	0.157585	0.99994	-0.39639	-0.320831	0.691818	0.999997	0.6044	0.468048	0.545578	0.999925
ENSG00000102678.6	FGF9	-0.327017	-0.260617	0.743655	0.99994	0.805671	0.592155	0.420433	0.999997	0.598778	0.445453	0.549321	0.999925
ENSG00000137441.7	FGFBP2	0.124801	0.119047	0.900681	0.99994	0.0909339	0.0863847	0.927545	0.999997	0.572825	0.531465	0.566763	0.999925
ENSG00000174721.9	FGFBP3	1.8815	0.99018	0.0599038	0.99994	1.25311	0.655964	0.210166	0.999997	1.51251	0.789934	0.130403	0.999925
ENSG00000077782.19	FGFR1	-0.171721	-0.0396763	0.863657	0.99994	-0.342813	-0.0792693	0.731739	0.999997	-0.169505	-0.0391637	0.8654	0.999925
ENSG00000213066.12	FGFR1OP	-0.530724	-0.134263	0.59561	0.99994	-0.502353	-0.125429	0.615419	0.999997	-1.14417	-0.292618	0.252554	0.999925
ENSG00000111790.13	FGFR1OP2	0.475506	0.0812099	0.634427	0.99994	0.136125	0.0231868	0.891723	0.999997	-0.135621	-0.023117	0.892121	0.999925
ENSG00000066468.22	FGFR2	-0.194365	-0.206911	0.84589	0.99994	-0.332496	-0.354155	0.739515	0.999997	0.593232	0.611957	0.553026	0.999925
ENSG00000068078.18	FGFR3	-0.146429	-0.0657076	0.883582	0.99994	-0.114532	-0.0502843	0.908816	0.999997	-0.646455	-0.29239	0.517984	0.999925
ENSG00000160867.14	FGFR4	-0.389564	-0.150823	0.696859	0.99994	-0.12151	-0.0458642	0.903287	0.999997	-0.90214	-0.353307	0.366983	0.999925
ENSG00000127418.14	FGFRL1	-1.07377	-0.265709	0.282926	0.99994	-0.717763	-0.17612	0.472903	0.999997	-1.6155	-0.404375	0.106202	0.999925
ENSG00000172456.17	FGGY	1.93213	0.262732	0.0533434	0.99994	0.336149	0.0446778	0.736759	0.999997	1.32058	0.176398	0.18664	0.999925
ENSG00000104760.16	FGL1	1.15871	0.86328	0.246574	0.99994	-0.135293	-0.106831	0.89238	0.999997	1.40468	1.03274	0.160116	0.999925
ENSG00000127951.6	FGL2	0.620722	0.476582	0.534782	0.99994	0.347616	0.264014	0.728128	0.999997	0.879487	0.656903	0.379137	0.999925
ENSG00000000938.12	FGR	0.10662	0.034274	0.915091	0.99994	-0.563363	-0.181754	0.573188	0.999997	-0.148378	-0.0476598	0.882045	0.999925
ENSG00000091483.6	FH	-0.0162365	-0.00179277	0.987046	0.99994	-0.216824	-0.0239425	0.828346	0.999997	-0.0151347	-0.00167132	0.987925	0.999925
ENSG00000142621.19	FHAD1	-0.428994	-0.165807	0.667928	0.99994	-0.0802074	-0.0303536	0.936072	0.999997	0.702999	0.26126	0.482057	0.999925
ENSG00000137460.8	FHDC1	-0.190685	-0.0829267	0.848772	0.99994	-0.180156	-0.0774151	0.85703	0.999997	-0.646919	-0.284022	0.517684	0.999925
ENSG00000189283.9	FHIT	-0.149443	-0.0851917	0.881204	0.99994	0.565452	0.311844	0.571766	0.999997	0.685641	0.377895	0.492939	0.999925
ENSG00000022267.16	FHL1	0.153087	0.0475079	0.87833	0.99994	0.0579016	0.0178746	0.953827	0.999997	0.839595	0.258474	0.401136	0.999925
ENSG00000115641.18	FHL2	0.334437	0.0986996	0.73805	0.99994	0.182649	0.0534633	0.855073	0.999997	-0.177525	-0.0524194	0.859096	0.999925
ENSG00000183386.9	FHL3	-0.372691	-0.0742762	0.709379	0.99994	0.665494	0.129688	0.505735	0.999997	-0.14492	-0.0285144	0.884774	0.999925
ENSG00000135723.13	FHOD1	0.153718	0.0356372	0.877832	0.99994	-0.147015	-0.0340581	0.88312	0.999997	-0.888326	-0.207158	0.374365	0.999925
ENSG00000134775.15	FHOD3	-0.564924	-0.475617	0.572126	0.99994	0.0845127	0.0674005	0.932649	0.999997	0.0147759	0.0119069	0.988211	0.999925
ENSG00000130720.12	FIBCD1	0.315984	0.147178	0.752014	0.99994	0.865959	0.395291	0.386513	0.999997	0.541748	0.249185	0.587992	0.999925
ENSG00000176971.3	FIBIN	0.315735	0.201664	0.752204	0.99994	0.704761	0.449892	0.480959	0.999997	0.128389	0.0819512	0.897841	0.999925
ENSG00000172500.12	FIBP	0.285671	0.0393223	0.77513	0.99994	0.130667	0.017945	0.896038	0.999997	0.167452	0.0230083	0.867014	0.999925
ENSG00000198855.6	FICD	0.150184	0.0276367	0.88062	0.99994	-0.277376	-0.0508337	0.781491	0.999997	-0.315441	-0.0579368	0.752426	0.999925
ENSG00000112367.10	FIG4	0.00625963	0.000749939	0.995006	0.99994	-0.0885268	-0.0105817	0.929458	0.999997	1.28247	0.154918	0.199678	0.999925
ENSG00000182263.13	FIGN	-1.59794	-0.896352	0.110056	0.99994	0.596404	0.301218	0.550906	0.999997	-0.790434	-0.421061	0.429274	0.999925
ENSG00000132436.11	FIGNL1	-0.522768	-0.0860946	0.601136	0.99994	-0.227439	-0.0370607	0.820083	0.999997	-0.077884	-0.012696	0.93792	0.999925
ENSG00000261308.2	FIGNL2	0.369195	0.337699	0.711982	0.99994	0.372919	0.339751	0.709209	0.999997	-0.114204	-0.106828	0.909076	0.999925
ENSG00000118407.14	FILIP1	-0.0207035	-0.0103558	0.983482	0.99994	0.496411	0.241384	0.619604	0.999997	0.809132	0.38814	0.418439	0.999925
ENSG00000168386.18	FILIP1L	-0.694319	-0.178454	0.487482	0.99994	-0.630681	-0.161383	0.528249	0.999997	-1.04198	-0.268828	0.297422	0.999925
ENSG00000145216.15	FIP1L1	0.682544	0.109705	0.494895	0.99994	-0.449964	-0.0723272	0.652737	0.999997	-0.143685	-0.0230298	0.885749	0.999925
ENSG00000214253.8	FIS1	0.275647	0.0869454	0.782819	0.99994	0.172221	0.0541803	0.863264	0.999997	-0.139969	-0.0441397	0.888684	0.999925
ENSG00000139914.6	FITM1	-0.704732	-0.473244	0.480977	0.99994	-0.0422848	-0.0274388	0.966272	0.999997	-0.622504	-0.413878	0.533611	0.999925
ENSG00000197296.5	FITM2	-0.00595439	-0.00136095	0.995249	0.99994	-0.415016	-0.0947382	0.67813	0.999997	0.228131	0.0515701	0.819544	0.999925
ENSG00000179943.7	FIZ1	-0.699454	-0.110883	0.484269	0.99994	-0.495652	-0.0775412	0.62014	0.999997	-0.72629	-0.114369	0.467661	0.999925
ENSG00000179431.6	FJX1	0.445675	0.111271	0.655832	0.99994	0.510205	0.126373	0.609908	0.999997	-0.356584	-0.0892485	0.721404	0.999925
ENSG00000134285.10	FKBP11	-1.13492	-0.717297	0.25641	0.99994	-0.328488	-0.194054	0.742543	0.999997	-1.222	-0.762038	0.221706	0.999925
ENSG00000106080.10	FKBP14	0.0955807	0.016555	0.923854	0.99994	0.391041	0.0671336	0.695767	0.999997	0.0489386	0.00842593	0.960968	0.999925
ENSG00000119321.8	FKBP15	-0.398698	-0.123376	0.690116	0.99994	-0.338424	-0.104566	0.735043	0.999997	-0.283985	-0.0877939	0.776422	0.999925
ENSG00000088832.16	FKBP1A	0.304768	0.0599111	0.760543	0.99994	0.274382	0.0539845	0.783791	0.999997	0.313263	0.0616337	0.754081	0.999925
ENSG00000119782.13	FKBP1B	-0.43865	-0.392275	0.660916	0.99994	0.448027	0.378908	0.654134	0.999997	-0.208463	-0.182942	0.834867	0.999925
ENSG00000198225.5	FKBP1C	0.452662	0.120177	0.650792	0.99994	-0.197736	-0.0526106	0.843251	0.999997	0.539035	0.141318	0.589862	0.999925
ENSG00000173486.12	FKBP2	0.353002	0.124272	0.724087	0.99994	0.228037	0.0800953	0.819618	0.999997	-0.134472	-0.0473389	0.89303	0.999925
ENSG00000100442.10	FKBP3	0.731792	0.10794	0.464295	0.99994	0.752346	0.110396	0.451843	0.999997	0.732325	0.107611	0.46397	0.999925
ENSG00000004478.7	FKBP4	0.242771	0.0479503	0.808183	0.99994	0.303958	0.0596473	0.76116	0.999997	-0.258513	-0.0510159	0.796011	0.999925
ENSG00000096060.14	FKBP5	-0.12836	-0.0429644	0.897864	0.99994	-0.0154614	-0.00513913	0.987664	0.999997	0.325201	0.107968	0.745029	0.999925
ENSG00000079150.17	FKBP7	0.514572	0.104073	0.606852	0.99994	0.498791	0.0998054	0.617926	0.999997	0.951007	0.190427	0.341601	0.999925
ENSG00000105701.15	FKBP8	0.11587	0.0261319	0.907756	0.99994	0.20854	0.0471079	0.834807	0.999997	-0.229586	-0.0518112	0.818413	0.999925
ENSG00000122642.10	FKBP9	-0.258411	-0.0377665	0.79609	0.99994	-0.0237921	-0.00346772	0.981018	0.999997	0.507884	0.0741855	0.611535	0.999925
ENSG00000204315.3	FKBPL	-0.545094	-0.122422	0.585689	0.99994	-0.453965	-0.100561	0.649854	0.999997	-0.759491	-0.169965	0.447559	0.999925
ENSG00000181027.10	FKRP	-0.131403	-0.0277262	0.895456	0.99994	-0.235433	-0.0493058	0.813872	0.999997	-0.0888007	-0.0185961	0.92924	0.999925
ENSG00000106692.14	FKTN	-0.711258	-0.15322	0.476924	0.99994	0.39834	0.0841145	0.69038	0.999997	0.561608	0.118758	0.574383	0.999925
ENSG00000160688.18	FLAD1	1.15891	0.131171	0.246492	0.99994	-0.0534432	-0.00598433	0.957379	0.999997	-0.0990851	-0.0111077	0.921071	0.999925
ENSG00000154803.12	FLCN	-0.583939	-0.0703403	0.559261	0.99994	-0.331677	-0.0394903	0.740133	0.999997	0.61901	0.0735188	0.53591	0.999925
ENSG00000143631.10	FLG	0.152947	0.115123	0.87844	0.99994	-1.27073	-1.02946	0.203824	0.999997	-0.181235	-0.137624	0.856183	0.999925
ENSG00000151702.16	FLI1	0.0296591	0.00503925	0.976339	0.99994	-0.224502	-0.0381546	0.822367	0.999997	0.468914	0.0798278	0.639131	0.999925
ENSG00000177731.15	FLII	-0.212844	-0.046706	0.831448	0.99994	-0.149008	-0.032705	0.881547	0.999997	-0.316132	-0.0694179	0.751902	0.999925
ENSG00000196924.15	FLNA	0.716133	0.241725	0.473909	0.99994	0.673377	0.226211	0.500708	0.999997	0.797834	0.268281	0.424967	0.999925
ENSG00000136068.14	FLNB	-0.473954	-0.196687	0.635533	0.99994	-0.229136	-0.0942262	0.818764	0.999997	0.367688	0.150563	0.713106	0.999925
ENSG00000128591.15	FLNC	-0.383875	-0.27017	0.701071	0.99994	0.495488	0.333495	0.620256	0.999997	-1.50985	-1.13924	0.131081	0.999925
ENSG00000137312.14	FLOT1	0.177807	0.0313922	0.858874	0.99994	-0.0339131	-0.00597124	0.972946	0.999997	-0.381122	-0.0673052	0.703112	0.999925
ENSG00000132589.15	FLOT2	0.586014	0.0552074	0.557866	0.99994	0.13826	0.012999	0.890035	0.999997	0.829631	0.0784313	0.406748	0.999925
ENSG00000126500.3	FLRT1	0.248884	0.266845	0.803451	0.99994	3.46e-05	3.69e-05	0.999972	0.999997	0.560247	0.577523	0.575311	0.999925
ENSG00000185070.10	FLRT2	-0.361923	-0.132628	0.717409	0.99994	-0.0765672	-0.0278054	0.938968	0.999997	0.0243938	0.00885148	0.980539	0.999925
ENSG00000125848.9	FLRT3	0.480805	0.402213	0.630655	0.99994	0.741095	0.609832	0.458636	0.999997	1.0125	0.832486	0.311301	0.999925
ENSG00000102755.11	FLT1	-1.39085	-0.68469	0.16427	0.99994	-0.668913	-0.307419	0.503551	0.999997	-0.891672	-0.420616	0.372569	0.999925
ENSG00000122025.14	FLT3	0.455655	0.167168	0.648638	0.99994	-0.752594	-0.282694	0.451694	0.999997	0.487817	0.176378	0.625679	0.999925
ENSG00000037280.15	FLT4	0.320973	0.168864	0.748231	0.99994	0.437875	0.227351	0.661477	0.999997	0.258826	0.135542	0.79577	0.999925
ENSG00000162769.12	FLVCR1	-1.01618	-0.125182	0.309542	0.99994	-0.906949	-0.110601	0.364434	0.999997	-0.662835	-0.0805994	0.507436	0.999925
ENSG00000119686.9	FLVCR2	0.287301	0.144094	0.773882	0.99994	-0.160463	-0.0809856	0.872516	0.999997	-0.108986	-0.0549401	0.913213	0.999925
ENSG00000059122.16	FLYWCH1	0.34961	0.0913758	0.726632	0.99994	-0.134885	-0.0351982	0.892703	0.999997	0.36687	0.0954615	0.713716	0.999925
ENSG00000162076.12	FLYWCH2	0.119862	0.0248957	0.904593	0.99994	0.441612	0.0904772	0.65877	0.999997	-0.200574	-0.0414869	0.841032	0.999925
ENSG00000248905.8	FMN1	-0.727298	-0.245826	0.467044	0.99994	-0.535414	-0.177728	0.592364	0.999997	-0.0816093	-0.0267422	0.934957	0.999925
ENSG00000155816.19	FMN2	-1.08996	-0.903087	0.27573	0.99994	1.06791	0.813284	0.28556	0.999997	0.188147	0.149111	0.850762	0.999925
ENSG00000184922.13	FMNL1	-0.553863	-0.140732	0.579673	0.99994	-0.126047	-0.0319874	0.899695	0.999997	-0.735867	-0.187318	0.461812	0.999925
ENSG00000157827.19	FMNL2	-0.0216222	-0.00524171	0.982749	0.99994	-0.136339	-0.0330006	0.891554	0.999997	0.122523	0.0296596	0.902484	0.999925
ENSG00000161791.13	FMNL3	-0.350886	-0.122066	0.725674	0.99994	-0.0423363	-0.0147091	0.966231	0.999997	-0.121249	-0.0421141	0.903494	0.999925
ENSG00000010932.16	FMO1	0.22749	0.174869	0.820043	0.99994	1.29986	0.969421	0.19365	0.999997	1.37317	1.02059	0.169699	0.999925
ENSG00000007933.12	FMO3	1.09741	0.856525	0.272463	0.99994	0.181711	0.145652	0.855809	0.999997	-0.671238	-0.55186	0.502069	0.999925
ENSG00000076258.9	FMO4	0.245561	0.0709601	0.806022	0.99994	-0.591441	-0.174017	0.554225	0.999997	0.742458	0.211084	0.45781	0.999925
ENSG00000131781.12	FMO5	-0.00638176	-0.00156284	0.994908	0.99994	0.154312	0.0372368	0.877364	0.999997	1.10632	0.264801	0.268589	0.999925
ENSG00000102081.14	FMR1	-0.195772	-0.0358197	0.844789	0.99994	0.146667	0.0266576	0.883395	0.999997	0.4054	0.073743	0.685184	0.999925
ENSG00000115414.18	FN1	-0.756991	-0.371744	0.449055	0.99994	-0.45173	-0.222025	0.651463	0.999997	-0.560435	-0.275406	0.575183	0.999925
ENSG00000167363.13	FN3K	0.974649	0.354776	0.329735	0.99994	0.958762	0.345073	0.337679	0.999997	0.514368	0.186203	0.606995	0.999925
ENSG00000141560.14	FN3KRP	0.488331	0.0699224	0.625315	0.99994	0.327936	0.0467632	0.74296	0.999997	0.21721	0.0310065	0.828045	0.999925
ENSG00000187239.16	FNBP1	-0.546097	-0.0872887	0.584999	0.99994	-0.360229	-0.0572774	0.718676	0.999997	-0.314085	-0.0499433	0.753457	0.999925
ENSG00000137942.16	FNBP1L	-0.615827	-0.161345	0.538009	0.99994	-0.401754	-0.103868	0.687865	0.999997	-0.0245333	-0.00630203	0.980427	0.999925
ENSG00000109920.12	FNBP4	0.334092	0.0615034	0.73831	0.99994	-0.631696	-0.116694	0.527586	0.999997	-0.417208	-0.07691	0.676526	0.999925
ENSG00000164694.16	FNDC1	-0.796197	-0.579597	0.425918	0.99994	0.0299084	0.0204384	0.97614	0.999997	0.204277	0.138952	0.838137	0.999925
ENSG00000102531.16	FNDC3A	-0.251445	-0.069921	0.80147	0.99994	0.167788	0.0467247	0.86675	0.999997	-0.0651834	-0.0181361	0.948028	0.999925
ENSG00000075420.12	FNDC3B	-0.863469	-0.18803	0.38788	0.99994	-0.156574	-0.0339835	0.875581	0.999997	0.218241	0.0473966	0.827241	0.999925
ENSG00000115226.9	FNDC4	-0.742994	-0.374408	0.457485	0.99994	-0.410657	-0.20147	0.681324	0.999997	-1.60366	-0.852606	0.10879	0.999925
ENSG00000160097.16	FNDC5	-0.40601	-0.362382	0.684735	0.99994	0.290757	0.248437	0.771237	0.999997	-0.34374	-0.303481	0.731042	0.999925
ENSG00000073598.5	FNDC8	-1.3134	-1.00388	0.189049	0.99994	-0.382139	-0.280315	0.702359	0.999997	-0.465433	-0.342888	0.641621	0.999925
ENSG00000217128.11	FNIP1	-0.725301	-0.150322	0.468267	0.99994	0.176808	0.0363404	0.85966	0.999997	0.789408	0.16282	0.429874	0.999925
ENSG00000052795.12	FNIP2	-0.483396	-0.121367	0.628814	0.99994	0.056468	0.0140615	0.954969	0.999997	0.753137	0.187858	0.451368	0.999925
ENSG00000168522.12	FNTA	0.565904	0.0739299	0.571459	0.99994	0.368588	0.0479843	0.712435	0.999997	0.795808	0.10401	0.426144	0.999925
ENSG00000257365.7	FNTB	-0.0335379	-0.00841498	0.973246	0.99994	-0.148506	-0.0368951	0.881944	0.999997	0.235681	0.0581505	0.81368	0.999925
ENSG00000188352.12	FOCAD	-0.289783	-0.0598851	0.771982	0.99994	-0.162413	-0.0334781	0.87098	0.999997	0.520005	0.107343	0.60306	0.999925
ENSG00000086205.17	FOLH1	0.922276	0.576269	0.356385	0.99994	0.354241	0.224602	0.723158	0.999997	0.882708	0.545549	0.377394	0.999925
ENSG00000110195.12	FOLR1	0.72598	0.570368	0.467851	0.99994	2.61133	2.01217	0.00901906	0.999997	0.100031	0.0788959	0.92032	0.999925
ENSG00000165457.13	FOLR2	1.05831	0.826849	0.289916	0.99994	-0.141678	-0.116496	0.887335	0.999997	0.846881	0.669557	0.397062	0.999925
ENSG00000110203.8	FOLR3	0.0543742	0.0387645	0.956637	0.99994	-0.296284	-0.212626	0.767013	0.999997	0.108356	0.0765512	0.913714	0.999925
ENSG00000133393.12	FOPNL	0.0693043	0.00752973	0.944747	0.99994	0.737126	0.0800482	0.461046	0.999997	1.07672	0.117485	0.281608	0.999925
ENSG00000170345.9	FOS	-0.0359827	-0.0124299	0.971296	0.99994	-0.00620017	-0.00213578	0.995053	0.999997	-0.338945	-0.117063	0.734651	0.999925
ENSG00000125740.13	FOSB	-0.297999	-0.337008	0.765704	0.99994	-0.300246	-0.339359	0.76399	0.999997	-0.361892	-0.404361	0.717433	0.999925
ENSG00000175592.8	FOSL1	-0.51137	-0.237287	0.609092	0.99994	-0.144687	-0.0665089	0.884958	0.999997	-0.357594	-0.164878	0.720647	0.999925
ENSG00000075426.11	FOSL2	-0.485914	-0.165193	0.627028	0.99994	-0.108473	-0.036898	0.91362	0.999997	-0.226741	-0.077104	0.820625	0.999925
ENSG00000129514.5	FOXA1	0.384557	0.223788	0.700566	0.99994	0.314688	0.183343	0.752999	0.999997	1.35756	0.774363	0.174603	0.999925
ENSG00000054598.7	FOXC1	0.575891	0.374494	0.564689	0.99994	-0.141682	-0.0935515	0.887331	0.999997	0.310596	0.20164	0.756108	0.999925
ENSG00000251493.4	FOXD1	0.398249	0.151581	0.690446	0.99994	0.449499	0.169802	0.653072	0.999997	0.420238	0.15899	0.674311	0.999925
ENSG00000186564.5	FOXD2	-0.0608149	-0.0162012	0.951507	0.99994	0.153895	0.040341	0.877692	0.999997	-0.0857009	-0.0226309	0.931704	0.999925
ENSG00000187140.5	FOXD3	-0.0829861	-0.0760034	0.933863	0.99994	-0.457734	-0.42519	0.647143	0.999997	0.518571	0.457863	0.60406	0.999925
ENSG00000170122.5	FOXD4	-0.915014	-0.282359	0.360184	0.99994	-0.455522	-0.135934	0.648734	0.999997	-0.800041	-0.242724	0.423687	0.999925
ENSG00000184492.6	FOXD4L1	0.718786	0.41527	0.472273	0.99994	1.42743	0.808942	0.153456	0.999997	0.269077	0.156775	0.787871	0.999925
ENSG00000187559.5	FOXD4L3	-0.0365289	-0.028582	0.970861	0.99994	1.73282	1.28271	0.0831269	0.999997	0.328768	0.251968	0.742331	0.999925
ENSG00000184659.5	FOXD4L4	-0.410925	-0.311153	0.681127	0.99994	0.668639	0.481142	0.503726	0.999997	-0.630491	-0.478275	0.528373	0.999925
ENSG00000178919.8	FOXE1	-0.180121	-0.0541358	0.857058	0.99994	-0.180213	-0.0532961	0.856986	0.999997	0.557092	0.162272	0.577465	0.999925
ENSG00000103241.6	FOXF1	-0.722801	-0.378314	0.469802	0.99994	-1.10789	-0.58526	0.267908	0.999997	0.258535	0.127388	0.795994	0.999925
ENSG00000137273.4	FOXF2	1.01728	0.676561	0.309022	0.99994	-0.319797	-0.220792	0.749122	0.999997	0.903141	0.599283	0.366451	0.999925
ENSG00000176165.10	FOXG1	0.359719	0.275317	0.719057	0.99994	-0.604353	-0.479273	0.545609	0.999997	-0.0683415	-0.0528771	0.945514	0.999925
ENSG00000160973.7	FOXH1	1.45973	0.962666	0.144365	0.99994	0.926161	0.610525	0.354362	0.999997	1.80189	1.17879	0.0715627	0.999925
ENSG00000214336.4	FOXI3	1.0091	0.728959	0.312928	0.99994	0.618998	0.447893	0.535918	0.999997	0.104989	0.0772292	0.916385	0.999925
ENSG00000065970.8	FOXJ2	-0.0132424	-0.00314877	0.989434	0.99994	0.4089	0.0960248	0.682613	0.999997	0.294554	0.0693505	0.768334	0.999925
ENSG00000198815.8	FOXJ3	-0.504935	-0.109758	0.613604	0.99994	-0.00918876	-0.00199764	0.992669	0.999997	0.131519	0.0285965	0.895365	0.999925
ENSG00000164916.10	FOXK1	-0.830538	-0.222078	0.406235	0.99994	-0.252857	-0.0668807	0.800379	0.999997	-0.378442	-0.100287	0.705102	0.999925
ENSG00000141568.20	FOXK2	-0.845426	-0.117878	0.397873	0.99994	-0.266546	-0.0368769	0.789819	0.999997	-0.626787	-0.0870134	0.530799	0.999925
ENSG00000183770.5	FOXL2	1.00067	0.335007	0.316984	0.99994	0.449812	0.149815	0.652846	0.999997	0.520506	0.173505	0.602711	0.999925
ENSG00000206262.8	FOXL2NB	0.0403304	0.0232607	0.96783	0.99994	0.660016	0.370679	0.509244	0.999997	-0.0732669	-0.0422944	0.941594	0.999925
ENSG00000111206.12	FOXM1	-0.372134	-0.220012	0.709793	0.99994	-0.2594	-0.151727	0.795327	0.999997	-0.0992743	-0.0578654	0.920921	0.999925
ENSG00000170802.15	FOXN2	-0.408479	-0.0918815	0.682922	0.99994	-0.0224402	-0.00501257	0.982097	0.999997	0.280426	0.0626299	0.779151	0.999925
ENSG00000053254.15	FOXN3	-0.416028	-0.0864712	0.677389	0.99994	-0.0146342	-0.00302518	0.988324	0.999997	1.14582	0.238669	0.25187	0.999925
ENSG00000150907.7	FOXO1	-0.530613	-0.239604	0.595687	0.99994	-0.279838	-0.122745	0.779602	0.999997	-0.0751199	-0.0327308	0.940119	0.999925
ENSG00000118689.14	FOXO3	-0.401499	-0.0811105	0.688053	0.99994	-0.0620145	-0.012534	0.950551	0.999997	0.376471	0.0762093	0.706567	0.999925
ENSG00000184481.16	FOXO4	0.289054	0.0795726	0.77254	0.99994	0.16278	0.0444398	0.870692	0.999997	0.732087	0.198866	0.464115	0.999925
ENSG00000204060.7	FOXO6	-1.57667	-0.695886	0.114871	0.99994	0.00578215	0.00236456	0.995387	0.999997	0.0701826	0.0286423	0.944048	0.999925
ENSG00000114861.19	FOXP1	-0.151137	-0.0311003	0.879867	0.99994	-0.0765616	-0.0156773	0.938972	0.999997	0.432799	0.0885943	0.665161	0.999925
ENSG00000128573.24	FOXP2	0.108686	0.0196247	0.913451	0.99994	-0.0985212	-0.0176827	0.921518	0.999997	1.0038	0.18004	0.315476	0.999925
ENSG00000049768.14	FOXP3	-0.633958	-0.493759	0.526109	0.99994	-0.0744075	-0.0557786	0.940686	0.999997	-0.540914	-0.41475	0.588567	0.999925
ENSG00000137166.14	FOXP4	-0.761751	-0.292449	0.446208	0.99994	-0.124152	-0.0469077	0.901195	0.999997	-0.235158	-0.0890826	0.814086	0.999925
ENSG00000164379.6	FOXQ1	0.081018	0.0707469	0.935428	0.99994	-0.472743	-0.422146	0.636396	0.999997	-0.946038	-0.879137	0.344129	0.999925
ENSG00000110074.10	FOXRED1	0.297263	0.0509786	0.766266	0.99994	-0.185151	-0.031659	0.853111	0.999997	-0.321261	-0.0551179	0.748012	0.999925
ENSG00000100350.14	FOXRED2	-0.3775	-0.119447	0.705802	0.99994	-0.194691	-0.0610001	0.845634	0.999997	0.0181767	0.00569057	0.985498	0.999925
ENSG00000179772.7	FOXS1	0.0170061	0.0178099	0.986432	0.99994	-0.123275	-0.129027	0.90189	0.999997	0.250816	0.258762	0.801957	0.999925
ENSG00000136877.14	FPGS	0.0582986	0.0111293	0.953511	0.99994	-0.0156975	-0.00299621	0.987476	0.999997	-0.467004	-0.0892759	0.640497	0.999925
ENSG00000254685.6	FPGT	0.844163	0.14906	0.398578	0.99994	0.374316	0.0655281	0.708169	0.999997	1.4233	0.250609	0.154649	0.999925
ENSG00000259030.6	FPGT-TNNI3K	0.719831	0.410571	0.471629	0.99994	-0.219641	-0.128101	0.82615	0.999997	0.762415	0.430425	0.445812	0.999925
ENSG00000171051.8	FPR1	-0.150761	-0.12256	0.880165	0.99994	-0.343342	-0.278974	0.731341	0.999997	-0.0803066	-0.0652218	0.935993	0.999925
ENSG00000171049.8	FPR2	0.0627721	0.0567283	0.949948	0.99994	0.0721393	0.0640158	0.942491	0.999997	0.0293965	0.0269291	0.976548	0.999925
ENSG00000187474.4	FPR3	0.210868	0.203322	0.83299	0.99994	-0.0755462	-0.0742555	0.93978	0.999997	0.247883	0.234449	0.804225	0.999925
ENSG00000148690.11	FRA10AC1	-0.110622	-0.041133	0.911916	0.99994	-0.0535145	-0.0195775	0.957322	0.999997	0.575106	0.208035	0.56522	0.999925
ENSG00000138759.18	FRAS1	-0.728654	-0.387451	0.466213	0.99994	-0.552767	-0.286288	0.580423	0.999997	0.193341	0.0975504	0.846692	0.999925
ENSG00000165879.8	FRAT1	0.407143	0.0872911	0.683903	0.99994	-0.0506347	-0.0107877	0.959617	0.999997	1.21914	0.257505	0.222791	0.999925
ENSG00000181274.6	FRAT2	0.248907	0.0384549	0.803433	0.99994	0.755546	0.115876	0.449922	0.999997	0.504665	0.0774867	0.613794	0.999925
ENSG00000109536.11	FRG1	0.445545	0.193928	0.655926	0.99994	0.139144	0.0604611	0.889336	0.999997	0.137218	0.059676	0.890859	0.999925
ENSG00000205097.6	FRG2	-0.239277	-0.207634	0.810891	0.99994	0.031033	0.0264318	0.975243	0.999997	1.63831	1.32781	0.101357	0.999925
ENSG00000172969.7	FRG2C	0.265445	0.194098	0.790667	0.99994	-0.0869677	-0.0638767	0.930697	0.999997	0.592612	0.42509	0.553441	0.999925
ENSG00000111816.7	FRK	0.336982	0.1303	0.736131	0.99994	0.21607	0.0830553	0.828934	0.999997	1.56217	0.583406	0.118248	0.999925
ENSG00000153303.17	FRMD1	0.623732	0.383983	0.532803	0.99994	-0.532323	-0.331775	0.594502	0.999997	-0.488318	-0.304243	0.625325	0.999925
ENSG00000172159.15	FRMD3	-0.192197	-0.0770027	0.847588	0.99994	-0.373875	-0.1475	0.708497	0.999997	0.441108	0.17135	0.659134	0.999925
ENSG00000151474.21	FRMD4A	-1.06462	-0.28639	0.287048	0.99994	-0.536549	-0.142371	0.591579	0.999997	-0.85626	-0.22863	0.391854	0.999925
ENSG00000114541.14	FRMD4B	-0.252923	-0.0562407	0.800327	0.99994	-0.482109	-0.107117	0.629729	0.999997	0.409113	0.0906195	0.682457	0.999925
ENSG00000171877.20	FRMD5	-0.139914	-0.116036	0.888728	0.99994	-0.0997403	-0.0818803	0.92055	0.999997	-0.280414	-0.232525	0.77916	0.999925
ENSG00000139926.15	FRMD6	0.338753	0.257545	0.734796	0.99994	1.21142	0.901218	0.225733	0.999997	0.200736	0.153057	0.840905	0.999925
ENSG00000165694.9	FRMD7	-0.725791	-0.465531	0.467967	0.99994	0.0581263	0.0359478	0.953648	0.999997	-0.647364	-0.414359	0.517397	0.999925
ENSG00000126391.13	FRMD8	0.472429	0.0975654	0.636621	0.99994	0.129864	0.0267308	0.896674	0.999997	0.451576	0.0930258	0.651574	0.999925
ENSG00000170324.20	FRMPD2	-0.387751	-0.408862	0.6982	0.99994	-0.334903	-0.349364	0.737698	0.999997	-0.294404	-0.307609	0.768449	0.999925
ENSG00000147234.10	FRMPD3	-2.94086	-1.99401	0.003273	0.99994	-1.78265	-1.09963	0.0746441	0.999997	-2.08947	-1.32487	0.0366657	0.999925
ENSG00000169933.13	FRMPD4	-1.43452	-1.30997	0.151424	0.99994	-0.954278	-0.841673	0.339943	0.999997	-0.866664	-0.76429	0.386126	0.999925
ENSG00000156869.13	FRRS1	0.13124	0.0475385	0.895586	0.99994	0.232114	0.0831829	0.81645	0.999997	0.622155	0.222246	0.53384	0.999925
ENSG00000166225.8	FRS2	-0.527277	-0.115989	0.598001	0.99994	0.179285	0.0388427	0.857714	0.999997	0.301547	0.0653737	0.762997	0.999925
ENSG00000137218.10	FRS3	-0.566469	-0.106007	0.571075	0.99994	-0.881217	-0.163986	0.3782	0.999997	-1.4674	-0.27984	0.142269	0.999925
ENSG00000073910.21	FRY	-0.651675	-0.222617	0.514611	0.99994	-0.761873	-0.258885	0.446136	0.999997	-0.140949	-0.0472308	0.88791	0.999925
ENSG00000075539.14	FRYL	-1.18796	-0.241506	0.234849	0.99994	-0.432452	-0.0868339	0.665413	0.999997	0.239773	0.0480766	0.810506	0.999925
ENSG00000162998.4	FRZB	-0.223387	-0.18301	0.823234	0.99994	1.04968	0.83	0.293867	0.999997	0.592297	0.474634	0.553652	0.999925
ENSG00000075618.17	FSCN1	0.000936586	0.000181268	0.999253	0.99994	-0.127492	-0.0247109	0.898551	0.999997	-0.264144	-0.0511894	0.791669	0.999925
ENSG00000186765.11	FSCN2	-0.235776	-0.13516	0.813607	0.99994	-1.39795	-0.838903	0.162129	0.999997	-1.53733	-0.94339	0.124213	0.999925
ENSG00000106328.9	FSCN3	-0.830709	-0.568244	0.406138	0.99994	-1.61914	-1.13267	0.105418	0.999997	-0.14699	-0.0973639	0.88314	0.999925
ENSG00000105255.10	FSD1	0.259486	0.159526	0.79526	0.99994	0.427253	0.259725	0.669195	0.999997	0.406279	0.248297	0.684538	0.999925
ENSG00000106701.11	FSD1L	-1.84703	-0.452651	0.0647424	0.99994	-0.565353	-0.129179	0.571834	0.999997	-0.732472	-0.168497	0.46388	0.999925
ENSG00000186628.12	FSD2	-0.667442	-0.269092	0.50449	0.99994	-0.305345	-0.120364	0.760103	0.999997	0.504159	0.194708	0.614149	0.999925
ENSG00000150667.7	FSIP1	-0.424342	-0.256024	0.671316	0.99994	0.885689	0.503998	0.375785	0.999997	1.58447	0.891071	0.113087	0.999925
ENSG00000188738.14	FSIP2	1.41714	0.960582	0.156441	0.99994	-0.506381	-0.354151	0.612589	0.999997	0.710979	0.486117	0.477097	0.999925
ENSG00000134363.11	FST	0.164271	0.09567	0.869518	0.99994	0.129048	0.0742311	0.897319	0.999997	-0.0275243	-0.0159022	0.978042	0.999925
ENSG00000163430.11	FSTL1	-0.0685706	-0.0132751	0.945331	0.99994	-0.0888807	-0.0169877	0.929177	0.999997	-0.818052	-0.15919	0.413328	0.999925
ENSG00000070404.9	FSTL3	0.092	0.0275952	0.926698	0.99994	0.304805	0.089664	0.760515	0.999997	-0.101839	-0.0303584	0.918884	0.999925
ENSG00000053108.16	FSTL4	0.233864	0.195449	0.815091	0.99994	1.02915	0.832624	0.30341	0.999997	0.0765347	0.0638575	0.938994	0.999925
ENSG00000168843.13	FSTL5	-0.157754	-0.106989	0.87465	0.99994	-0.327485	-0.222697	0.743301	0.999997	-0.300027	-0.203259	0.764157	0.999925
ENSG00000226124.7	FTCDNL1	1.09151	0.259136	0.275047	0.99994	-0.280461	-0.0668534	0.779124	0.999997	0.33764	0.0797974	0.735635	0.999925
ENSG00000167996.15	FTH1	0.187066	0.0669772	0.851609	0.99994	0.0550973	0.0197437	0.956061	0.999997	-0.0759017	-0.0271754	0.939497	0.999925
ENSG00000087086.14	FTL	0.282444	0.111142	0.777603	0.99994	0.155046	0.0610119	0.876785	0.999997	0.18294	0.0720007	0.854845	0.999925
ENSG00000140718.20	FTO	-0.321777	-0.0828631	0.747622	0.99994	0.00284839	0.000726478	0.997727	0.999997	0.403623	0.102866	0.68649	0.999925
ENSG00000068438.14	FTSJ1	0.212254	0.0233808	0.831909	0.99994	-0.620481	-0.0684028	0.534941	0.999997	-0.944047	-0.104699	0.345145	0.999925
ENSG00000122687.17	FTSJ2	-0.00672542	-0.000551167	0.994634	0.99994	-0.521477	-0.0427121	0.602035	0.999997	-0.44489	-0.0364469	0.656399	0.999925
ENSG00000108592.16	FTSJ3	-0.440989	-0.040268	0.659221	0.99994	0.0605803	0.00550167	0.951693	0.999997	-1.51222	-0.140308	0.130477	0.999925
ENSG00000162613.16	FUBP1	-0.347903	-0.0646534	0.727913	0.99994	-0.321007	-0.059616	0.748205	0.999997	-0.249444	-0.0463284	0.803017	0.999925
ENSG00000107164.15	FUBP3	-1.0448	-0.11045	0.296115	0.99994	-0.657869	-0.0691574	0.510623	0.999997	0.170691	0.0178891	0.864467	0.999925
ENSG00000179163.11	FUCA1	0.371201	0.126537	0.710488	0.99994	-0.00576699	-0.00196399	0.995399	0.999997	0.291681	0.0993192	0.770531	0.999925
ENSG00000001036.13	FUCA2	0.204754	0.0201811	0.837764	0.99994	1.09255	0.108805	0.27459	0.999997	0.00545268	0.000537602	0.995649	0.999925
ENSG00000157353.16	FUK	0.445533	0.0622258	0.655935	0.99994	-0.669254	-0.0937263	0.503333	0.999997	0.441867	0.0612429	0.658586	0.999925
ENSG00000165775.17	FUNDC2	0.686564	0.144118	0.492358	0.99994	0.346584	0.0723599	0.728904	0.999997	0.294121	0.0614593	0.768666	0.999925
ENSG00000148803.11	FUOM	0.120755	0.0476549	0.903885	0.99994	-0.172799	-0.0680097	0.862809	0.999997	-0.435638	-0.173289	0.663099	0.999925
ENSG00000140564.11	FURIN	-0.212993	-0.0726732	0.831332	0.99994	-0.257059	-0.0878172	0.797133	0.999997	-0.34132	-0.116587	0.732863	0.999925
ENSG00000089280.18	FUS	0.571389	0.0829994	0.567736	0.99994	0.138526	0.0200899	0.889825	0.999997	-0.395655	-0.0573875	0.692359	0.999925
ENSG00000174951.11	FUT1	0.0786711	0.062609	0.937294	0.99994	0.187104	0.147227	0.851579	0.999997	1.04195	0.800286	0.297436	0.999925
ENSG00000172728.15	FUT10	0.257321	0.0336884	0.796931	0.99994	1.0926	0.141681	0.274568	0.999997	0.450545	0.0583996	0.652317	0.999925
ENSG00000196968.10	FUT11	-0.598734	-0.169186	0.549351	0.99994	0.242136	0.0662028	0.808674	0.999997	-0.796344	-0.224489	0.425832	0.999925
ENSG00000176920.11	FUT2	1.20177	0.766392	0.229454	0.99994	1.18814	0.751245	0.234778	0.999997	0.879941	0.561093	0.378891	0.999925
ENSG00000196371.3	FUT4	-0.326367	-0.0772829	0.744146	0.99994	-0.505885	-0.119563	0.612938	0.999997	-0.297005	-0.0700797	0.766463	0.999925
ENSG00000156413.13	FUT6	0.617665	0.475491	0.536796	0.99994	-0.0965545	-0.0758792	0.92308	0.999997	0.865357	0.656552	0.386843	0.999925
ENSG00000180549.7	FUT7	0.364219	0.233106	0.715694	0.99994	0.146863	0.0939521	0.88324	0.999997	0.105664	0.0671114	0.915849	0.999925
ENSG00000033170.16	FUT8	-0.822282	-0.118578	0.410917	0.99994	-0.498866	-0.0715895	0.617874	0.999997	-1.16536	-0.168816	0.243873	0.999925
ENSG00000010361.13	FUZ	-0.546057	-0.159777	0.585027	0.99994	-0.949294	-0.278516	0.342471	0.999997	0.053956	0.0152862	0.95697	0.999925
ENSG00000165060.12	FXN	-0.0992625	-0.037838	0.92093	0.99994	-0.161384	-0.0607108	0.871791	0.999997	-0.766218	-0.297156	0.443547	0.999925
ENSG00000114416.17	FXR1	-0.10876	-0.00732675	0.913393	0.99994	-0.286473	-0.0192784	0.774516	0.999997	0.230653	0.0155227	0.817585	0.999925
ENSG00000129245.11	FXR2	0.0541578	0.00987702	0.956809	0.99994	0.62785	0.11373	0.530102	0.999997	-0.177294	-0.0322238	0.859277	0.999925
ENSG00000137731.13	FXYD2	-0.611515	-0.436829	0.540859	0.99994	0.389764	0.264034	0.696711	0.999997	-1.21847	-0.902273	0.223045	0.999925
ENSG00000089356.18	FXYD3	-0.990007	-0.994244	0.322171	0.99994	-0.266763	-0.253236	0.789652	0.999997	-0.252955	-0.240357	0.800303	0.999925
ENSG00000089327.14	FXYD5	-1.24007	-0.181766	0.21495	0.99994	0.331565	0.0482193	0.740218	0.999997	-1.21335	-0.177937	0.224996	0.999925
ENSG00000137726.16	FXYD6	-0.261215	-0.156446	0.793927	0.99994	0.229979	0.132768	0.818108	0.999997	-0.48578	-0.29441	0.627123	0.999925
ENSG00000221946.7	FXYD7	-0.0794609	-0.0525415	0.936666	0.99994	-0.803243	-0.540343	0.421834	0.999997	-0.157307	-0.103945	0.875003	0.999925
ENSG00000082074.16	FYB1	0.156219	0.110323	0.87586	0.99994	-0.14903	-0.105798	0.88153	0.999997	0.180532	0.126558	0.856735	0.999925
ENSG00000163820.14	FYCO1	-0.732243	-0.312192	0.46402	0.99994	-0.421947	-0.176566	0.673064	0.999997	-0.235953	-0.098477	0.813469	0.999925
ENSG00000010810.17	FYN	0.195188	0.0430544	0.845246	0.99994	-0.0438105	-0.00965926	0.965055	0.999997	0.756925	0.167626	0.449095	0.999925
ENSG00000122068.12	FYTTD1	-0.207545	-0.0266178	0.835584	0.99994	0.301632	0.0387057	0.762933	0.999997	0.831255	0.107175	0.405829	0.999925
ENSG00000157240.3	FZD1	-0.675362	-0.135977	0.499446	0.99994	-0.687986	-0.13799	0.491461	0.999997	-1.43321	-0.292345	0.151797	0.999925
ENSG00000180340.6	FZD2	0.404243	0.150931	0.686034	0.99994	-0.557499	-0.211942	0.577187	0.999997	-0.0672256	-0.02514	0.946402	0.999925
ENSG00000104290.10	FZD3	0.524063	0.121963	0.600234	0.99994	0.313948	0.072446	0.75356	0.999997	0.799265	0.184276	0.424137	0.999925
ENSG00000174804.3	FZD4	0.405226	0.115951	0.685311	0.99994	0.943784	0.264855	0.34528	0.999997	1.31441	0.368581	0.188708	0.999925
ENSG00000163251.3	FZD5	-0.69956	-0.205983	0.484202	0.99994	-0.389585	-0.112377	0.696843	0.999997	0.552713	0.157052	0.58046	0.999925
ENSG00000164930.11	FZD6	0.396252	0.0680281	0.691919	0.99994	0.191002	0.0326775	0.848524	0.999997	1.11394	0.19188	0.265305	0.999925
ENSG00000155760.2	FZD7	-0.042971	-0.00947094	0.965725	0.99994	0.263378	0.0579112	0.79226	0.999997	0.575424	0.126757	0.565004	0.999925
ENSG00000177283.7	FZD8	0.829851	0.357862	0.406623	0.99994	0.468019	0.201037	0.639771	0.999997	-0.25898	-0.114852	0.795651	0.999925
ENSG00000188763.4	FZD9	-0.833101	-0.211485	0.404788	0.99994	-0.250147	-0.0615299	0.802474	0.999997	-1.02882	-0.260053	0.303562	0.999925
ENSG00000105325.13	FZR1	-0.313563	-0.0404796	0.753853	0.99994	-0.447003	-0.0576032	0.654873	0.999997	-0.969167	-0.125855	0.332462	0.999925
ENSG00000123689.5	G0S2	0.0259368	0.0131457	0.979308	0.99994	0.409952	0.206617	0.681841	0.999997	0.130896	0.0660168	0.895858	0.999925
ENSG00000092140.14	G2E3	-0.147643	-0.0195359	0.882624	0.99994	-0.346906	-0.0457673	0.728662	0.999997	0.362483	0.0477493	0.716991	0.999925
ENSG00000145907.14	G3BP1	-0.517094	-0.0655057	0.60509	0.99994	-0.064667	-0.00818975	0.948439	0.999997	-0.0590581	-0.00747771	0.952906	0.999925
ENSG00000138757.14	G3BP2	-0.211266	-0.0323118	0.83268	0.99994	0.317397	0.0486532	0.750942	0.999997	0.567197	0.0871005	0.57058	0.999925
ENSG00000141349.8	G6PC3	0.171422	0.0154325	0.863892	0.99994	0.235914	0.0211927	0.813499	0.999997	0.312819	0.0281276	0.754418	0.999925
ENSG00000160211.16	G6PD	0.0309411	0.00545851	0.975317	0.99994	-0.366468	-0.064607	0.714016	0.999997	-0.604092	-0.106804	0.545782	0.999925
ENSG00000171298.12	GAA	0.31573	0.0576978	0.752208	0.99994	-0.226449	-0.041365	0.820852	0.999997	0.110036	0.0201048	0.912381	0.999925
ENSG00000109458.8	GAB1	-0.823379	-0.228152	0.410293	0.99994	0.0375371	0.0100144	0.970057	0.999997	0.121097	0.0322789	0.903614	0.999925
ENSG00000033327.12	GAB2	-0.204596	-0.066498	0.837888	0.99994	-0.193555	-0.0626182	0.846524	0.999997	0.180769	0.0583472	0.856549	0.999925
ENSG00000160219.11	GAB3	-0.186642	-0.0594674	0.851941	0.99994	-0.205623	-0.0648265	0.837085	0.999997	0.332988	0.10383	0.739144	0.999925
ENSG00000170296.9	GABARAP	0.902949	0.783915	0.366553	0.99994	0.296407	0.261164	0.76692	0.999997	0.289475	0.255378	0.772218	0.999925
ENSG00000139112.10	GABARAPL1	-0.00830229	-0.00262658	0.993376	0.99994	-0.201147	-0.0633225	0.840584	0.999997	0.585731	0.181857	0.558056	0.999925
ENSG00000034713.7	GABARAPL2	0.570854	0.135422	0.568098	0.99994	0.67909	0.160921	0.497081	0.999997	0.477551	0.113049	0.63297	0.999925
ENSG00000204681.10	GABBR1	0.611795	0.430479	0.540673	0.99994	0.495538	0.346965	0.62022	0.999997	0.723131	0.502634	0.469599	0.999925
ENSG00000136928.6	GABBR2	-0.282956	-0.177222	0.777211	0.99994	-0.0410915	-0.025261	0.967223	0.999997	-0.0697796	-0.0429467	0.944369	0.999925
ENSG00000154727.10	GABPA	0.127176	0.0189994	0.898801	0.99994	0.297955	0.0443372	0.765738	0.999997	0.844376	0.12609	0.398459	0.999925
ENSG00000104064.17	GABPB1	0.869648	0.111481	0.384493	0.99994	0.881776	0.11239	0.377898	0.999997	0.268646	0.0341906	0.788202	0.999925
ENSG00000143458.11	GABPB2	1.2003	0.241232	0.230022	0.99994	0.105403	0.0210266	0.916056	0.999997	0.670389	0.133571	0.50261	0.999925
ENSG00000022355.16	GABRA1	-0.540975	-0.391309	0.588525	0.99994	-0.0677324	-0.0456648	0.945999	0.999997	0.0972086	0.065627	0.922561	0.999925
ENSG00000151834.15	GABRA2	-0.354796	-0.338719	0.722742	0.99994	-0.172602	-0.160826	0.862965	0.999997	-0.57514	-0.553732	0.565197	0.999925
ENSG00000109158.10	GABRA4	-0.151246	-0.0817598	0.879781	0.99994	0.133349	0.070666	0.893917	0.999997	-0.263036	-0.140827	0.792523	0.999925
ENSG00000163288.13	GABRB1	0.53779	0.356953	0.590722	0.99994	0.91329	0.596003	0.36109	0.999997	-0.583111	-0.398325	0.559818	0.999925
ENSG00000145864.12	GABRB2	0.568511	0.239526	0.569688	0.99994	0.0177045	0.00750275	0.985875	0.999997	0.262755	0.11067	0.792739	0.999925
ENSG00000187730.8	GABRD	-0.202376	-0.133799	0.839623	0.99994	0.877811	0.551124	0.380046	0.999997	0.276894	0.176602	0.781861	0.999925
ENSG00000163285.7	GABRG1	0.0021388	0.00118805	0.998293	0.99994	-0.600866	-0.337986	0.547929	0.999997	0.299191	0.159742	0.764794	0.999925
ENSG00000113327.16	GABRG2	-0.59331	-0.133754	0.552973	0.99994	-1.17887	-0.267815	0.238452	0.999997	-1.51383	-0.349657	0.13007	0.999925
ENSG00000111886.10	GABRR2	0.264058	0.142915	0.791735	0.99994	0.0833353	0.0447104	0.933585	0.999997	1.13331	0.59522	0.257085	0.999925
ENSG00000128683.13	GAD1	0.670584	0.550064	0.502486	0.99994	-0.870951	-0.750284	0.383781	0.999997	1.68492	1.34409	0.0920046	0.999925
ENSG00000116717.11	GADD45A	0.528132	0.148277	0.597407	0.99994	-0.0630343	-0.0176722	0.949739	0.999997	0.191662	0.0537109	0.848007	0.999925
ENSG00000099860.8	GADD45B	-0.0259907	-0.00782433	0.979265	0.99994	-0.129351	-0.0386683	0.89708	0.999997	0.43204	0.128241	0.665712	0.999925
ENSG00000130222.10	GADD45G	0.340776	0.177112	0.733272	0.99994	-0.0131918	-0.00686768	0.989475	0.999997	-0.383611	-0.203956	0.701267	0.999925
ENSG00000179271.2	GADD45GIP1	0.541033	0.205032	0.588485	0.99994	0.160196	0.0605863	0.872726	0.999997	-0.311153	-0.118294	0.755684	0.999925
ENSG00000144644.14	GADL1	-0.830431	-0.515281	0.406295	0.99994	-0.605754	-0.366155	0.544678	0.999997	-0.257491	-0.15397	0.7968	0.999925
ENSG00000189064.8	GAGE2A	0.362438	0.203853	0.717025	0.99994	0.478541	0.267796	0.632265	0.999997	-0.59314	-0.336841	0.553087	0.999925
ENSG00000178950.16	GAK	-0.123596	-0.0208207	0.901635	0.99994	-0.147521	-0.0248602	0.882721	0.999997	0.31389	0.0529441	0.753605	0.999925
ENSG00000069482.6	GAL	0.197899	0.0866007	0.843124	0.99994	0.192648	0.0836983	0.847235	0.999997	-0.718413	-0.319113	0.472502	0.999925
ENSG00000128242.12	GAL3ST1	0.683863	0.481368	0.494062	0.99994	-0.485102	-0.352663	0.627604	0.999997	-0.235021	-0.169483	0.814193	0.999925
ENSG00000154252.11	GAL3ST2	-0.728069	-0.623066	0.466571	0.99994	-0.37777	-0.320222	0.705601	0.999997	0.67238	0.55382	0.501342	0.999925
ENSG00000175229.6	GAL3ST3	0.189889	0.136306	0.849396	0.99994	-0.00891066	-0.00638989	0.99289	0.999997	-0.781675	-0.577196	0.434406	0.999925
ENSG00000197093.10	GAL3ST4	0.1156	0.0654217	0.90797	0.99994	-0.331845	-0.189322	0.740006	0.999997	0.100976	0.0560951	0.919569	0.999925
ENSG00000054983.16	GALC	0.149855	0.0331567	0.880879	0.99994	0.191719	0.0423387	0.847962	0.999997	1.23072	0.274483	0.218428	0.999925
ENSG00000117308.14	GALE	-0.0382776	-0.0052491	0.969466	0.99994	-0.172952	-0.0235772	0.862689	0.999997	-0.364743	-0.0498939	0.715303	0.999925
ENSG00000108479.11	GALK1	-0.106417	-0.030043	0.915251	0.99994	-0.152836	-0.042986	0.878528	0.999997	-0.505974	-0.143125	0.612875	0.999925
ENSG00000156958.14	GALK2	-0.327544	-0.0575203	0.743256	0.99994	0.0482575	0.00834689	0.961511	0.999997	0.132894	0.0230294	0.894277	0.999925
ENSG00000143891.16	GALM	0.171982	0.104996	0.863452	0.99994	0.140525	0.0855481	0.888245	0.999997	0.67256	0.407265	0.501227	0.999925
ENSG00000141012.12	GALNS	-0.80211	-0.100725	0.42249	0.99994	-1.60856	-0.20463	0.107712	0.999997	-1.82974	-0.234757	0.0672892	0.999925
ENSG00000141429.13	GALNT1	0.237417	0.0283872	0.812333	0.99994	0.663278	0.0796033	0.507153	0.999997	0.984687	0.118674	0.324778	0.999925
ENSG00000164574.15	GALNT10	0.149647	0.0292227	0.881043	0.99994	0.476787	0.092587	0.633514	0.999997	0.90802	0.176903	0.363867	0.999925
ENSG00000178234.12	GALNT11	1.96658	0.123247	0.0492322	0.99994	1.12848	0.0690887	0.259119	0.999997	0.244652	0.0148849	0.806726	0.999925
ENSG00000119514.6	GALNT12	0.756894	0.294463	0.449113	0.99994	0.386433	0.148936	0.699176	0.999997	0.590465	0.227623	0.554879	0.999925
ENSG00000158089.14	GALNT14	0.487325	0.368699	0.626028	0.99994	0.340876	0.256938	0.733197	0.999997	0.189269	0.144295	0.849882	0.999925
ENSG00000100626.16	GALNT16	-0.691087	-0.45057	0.489511	0.99994	-0.176267	-0.109835	0.860084	0.999997	0.392162	0.238607	0.694938	0.999925
ENSG00000110328.5	GALNT18	0.27118	0.10689	0.786252	0.99994	0.0236308	0.00925383	0.981147	0.999997	0.244109	0.0960181	0.807146	0.999925
ENSG00000143641.9	GALNT2	-0.127879	-0.0288686	0.898245	0.99994	0.169621	0.038365	0.865308	0.999997	0.236525	0.0535034	0.813025	0.999925
ENSG00000115339.13	GALNT3	-0.307957	-0.104694	0.758115	0.99994	0.305055	0.100632	0.760325	0.999997	0.312719	0.102961	0.754495	0.999925
ENSG00000257594.3	GALNT4	-0.69607	-0.298402	0.486385	0.99994	-1.27341	-0.562765	0.202873	0.999997	-0.291257	-0.12196	0.770855	0.999925
ENSG00000139629.15	GALNT6	-0.0949182	-0.0261251	0.92438	0.99994	-0.33784	-0.0930184	0.735483	0.999997	-0.645711	-0.178268	0.518467	0.999925
ENSG00000109586.11	GALNT7	-0.0680891	-0.0189134	0.945715	0.99994	-0.0568841	-0.0157297	0.954638	0.999997	0.0461245	0.0127564	0.963211	0.999925
ENSG00000182870.12	GALNT9	-0.0656439	-0.0655156	0.947661	0.99994	0.653678	0.588596	0.513319	0.999997	0.542494	0.492103	0.587478	0.999925
ENSG00000174473.15	GALNTL6	0.8039	0.616854	0.421455	0.99994	0.302294	0.234466	0.762428	0.999997	0.569639	0.439097	0.568923	0.999925
ENSG00000166573.5	GALR1	-0.371257	-0.292561	0.710446	0.99994	-0.147616	-0.113521	0.882646	0.999997	0.305647	0.230695	0.759874	0.999925
ENSG00000182687.3	GALR2	1.02767	0.639055	0.304103	0.99994	-0.205487	-0.132769	0.837192	0.999997	1.30948	0.803399	0.190371	0.999925
ENSG00000128310.2	GALR3	-0.549002	-0.394876	0.583004	0.99994	0.326077	0.222516	0.744366	0.999997	-0.0858734	-0.0599487	0.931567	0.999925
ENSG00000213930.11	GALT	0.400622	0.106709	0.688699	0.99994	-0.0623113	-0.0165167	0.950315	0.999997	-0.116299	-0.0309413	0.907416	0.999925
ENSG00000130005.12	GAMT	0.455988	0.123441	0.648399	0.99994	0.210096	0.0567006	0.833592	0.999997	0.0385341	0.0104199	0.969262	0.999925
ENSG00000261609.5	GAN	-0.659523	-0.114633	0.50956	0.99994	0.0223475	0.00379751	0.982171	0.999997	-0.0532215	-0.00906906	0.957555	0.999925
ENSG00000089597.16	GANAB	-0.0171836	-0.00372534	0.98629	0.99994	-0.0919938	-0.0199711	0.926703	0.999997	0.234418	0.0509315	0.81466	0.999925
ENSG00000214013.9	GANC	-0.719542	-0.139063	0.471807	0.99994	0.234366	0.0442947	0.814701	0.999997	0.186943	0.0353915	0.851705	0.999925
ENSG00000111640.14	GAPDH	-0.132459	-0.0405395	0.894621	0.99994	-0.00885702	-0.00271583	0.992933	0.999997	-0.0809676	-0.0248147	0.935468	0.999925
ENSG00000175857.8	GAPT	0.624722	0.29854	0.532154	0.99994	0.11539	0.0551843	0.908136	0.999997	1.06653	0.500139	0.286184	0.999925
ENSG00000165219.21	GAPVD1	-0.749575	-0.0949261	0.45351	0.99994	-0.205401	-0.025871	0.837259	0.999997	-0.0687258	-0.00865565	0.945208	0.999925
ENSG00000109534.16	GAR1	-0.522182	-0.0941753	0.601543	0.99994	0.0435063	0.00772003	0.965298	0.999997	-0.85286	-0.153813	0.393737	0.999925
ENSG00000141441.15	GAREM1	-0.23337	-0.0720676	0.815474	0.99994	0.374482	0.112646	0.708046	0.999997	0.578306	0.173818	0.563058	0.999925
ENSG00000157833.12	GAREM2	-0.734839	-0.186132	0.462437	0.99994	-0.211127	-0.0519716	0.832788	0.999997	-0.212374	-0.0523454	0.831815	0.999925
ENSG00000136895.18	GARNL3	0.157245	0.0679967	0.875052	0.99994	-0.300809	-0.131415	0.76356	0.999997	0.910115	0.383707	0.362762	0.999925
ENSG00000106105.13	GARS	-0.0209447	-0.00620609	0.98329	0.99994	0.287874	0.0854669	0.773443	0.999997	0.818759	0.2444	0.412924	0.999925
ENSG00000159131.16	GART	-0.264198	-0.0347864	0.791627	0.99994	-0.012661	-0.00166624	0.989898	0.999997	0.294484	0.0387893	0.768388	0.999925
ENSG00000180447.6	GAS1	0.842367	0.484556	0.399583	0.99994	0.535718	0.307838	0.592154	0.999997	1.13017	0.636652	0.258406	0.999925
ENSG00000148935.10	GAS2	0.00430218	0.00277133	0.996567	0.99994	-0.654118	-0.424971	0.513036	0.999997	-0.0926275	-0.0588818	0.926199	0.999925
ENSG00000185340.15	GAS2L1	-1.15782	-0.163457	0.246936	0.99994	-0.355506	-0.0492363	0.722211	0.999997	-1.65508	-0.235805	0.0979073	0.999925
ENSG00000139354.10	GAS2L3	-0.365384	-0.0801293	0.714825	0.99994	-0.130341	-0.028338	0.896297	0.999997	0.196816	0.042752	0.843971	0.999925
ENSG00000183087.14	GAS6	1.37174	0.240154	0.170144	0.99994	0.8421	0.14585	0.399732	0.999997	0.665958	0.115353	0.505438	0.999925
ENSG00000007237.18	GAS7	-0.0429536	-0.0213031	0.965739	0.99994	0.0882086	0.0435799	0.929711	0.999997	0.624692	0.30903	0.532173	0.999925
ENSG00000141013.16	GAS8	-0.897577	-0.222574	0.369411	0.99994	-0.0634495	-0.0151588	0.949409	0.999997	-0.477123	-0.115439	0.633275	0.999925
ENSG00000179348.11	GATA2	-0.0146098	-0.00573585	0.988343	0.99994	0.670211	0.253509	0.502723	0.999997	-0.911736	-0.367025	0.361908	0.999925
ENSG00000141448.8	GATA6	0.0134503	0.00994549	0.989269	0.99994	-1.03895	-0.809454	0.298827	0.999997	0.325645	0.235385	0.744693	0.999925
ENSG00000157259.7	GATAD1	0.196455	0.0541915	0.844254	0.99994	-0.0837086	-0.0230366	0.933288	0.999997	0.0344001	0.00946818	0.972558	0.999925
ENSG00000167491.17	GATAD2A	-0.507741	-0.109534	0.611635	0.99994	-0.158424	-0.0341131	0.874123	0.999997	-0.613486	-0.132447	0.539555	0.999925
ENSG00000143614.9	GATAD2B	-1.02801	-0.199389	0.303944	0.99994	-0.433664	-0.0832377	0.664532	0.999997	-0.294825	-0.0565329	0.768128	0.999925
ENSG00000059691.11	GATB	1.1272	0.132688	0.259659	0.99994	-0.2121	-0.0247579	0.832029	0.999997	0.277961	0.0323995	0.781043	0.999925
ENSG00000257218.5	GATC	0.402207	0.0633655	0.687532	0.99994	0.718842	0.112287	0.472239	0.999997	0.101538	0.0159126	0.919123	0.999925
ENSG00000171766.15	GATM	0.607305	0.130305	0.543649	0.99994	0.209352	0.0447299	0.834173	0.999997	0.520217	0.111285	0.602912	0.999925
ENSG00000239521.7	GATS	-0.757869	-0.244856	0.448529	0.99994	-0.44831	-0.140659	0.653929	0.999997	-1.92615	-0.656166	0.0540862	0.999925
ENSG00000274070.1	GATSL2	-0.169121	-0.0985585	0.865702	0.99994	0.587797	0.327079	0.556669	0.999997	0.317835	0.179457	0.75061	0.999925
ENSG00000239282.7	GATSL3	0.979113	0.654652	0.327524	0.99994	0.39787	0.266944	0.690726	0.999997	1.02329	0.678472	0.306172	0.999925
ENSG00000177628.15	GBA	0.357209	0.0884149	0.720935	0.99994	0.015271	0.00377564	0.987816	0.999997	0.472887	0.117137	0.636294	0.999925
ENSG00000070610.14	GBA2	0.197842	0.05297	0.843169	0.99994	-0.00527204	-0.0014068	0.995794	0.999997	-0.0786642	-0.0210236	0.9373	0.999925
ENSG00000146729.9	GBAS	-0.0165518	-0.00311454	0.986794	0.99994	0.236065	0.0442564	0.813382	0.999997	0.597667	0.112272	0.550062	0.999925
ENSG00000114480.12	GBE1	0.186883	0.0513691	0.851753	0.99994	0.207896	0.0571131	0.83531	0.999997	0.205431	0.0564158	0.837236	0.999925
ENSG00000107862.4	GBF1	-0.757951	-0.266897	0.44848	0.99994	-0.520633	-0.181646	0.602622	0.999997	-0.360192	-0.125474	0.718703	0.999925
ENSG00000148288.12	GBGT1	0.520879	0.169529	0.602451	0.99994	0.514589	0.166047	0.60684	0.999997	0.0249907	0.00818623	0.980062	0.999925
ENSG00000117228.9	GBP1	0.341655	0.20862	0.73261	0.99994	0.379189	0.230813	0.704547	0.999997	0.457726	0.278838	0.64715	0.999925
ENSG00000162645.12	GBP2	0.549541	0.224356	0.582634	0.99994	-0.135685	-0.0557934	0.892071	0.999997	0.344459	0.140304	0.730501	0.999925
ENSG00000117226.11	GBP3	0.500311	0.160358	0.616856	0.99994	0.459983	0.146676	0.645528	0.999997	0.669546	0.213578	0.503147	0.999925
ENSG00000162654.8	GBP4	-0.0713909	-0.048088	0.943087	0.99994	0.0982463	0.0650832	0.921737	0.999997	0.434233	0.284244	0.664119	0.999925
ENSG00000154451.14	GBP5	-0.0452201	-0.0291561	0.963932	0.99994	0.201883	0.128093	0.840008	0.999997	0.258075	0.162954	0.796349	0.999925
ENSG00000183347.14	GBP6	0.284825	0.220464	0.775778	0.99994	-0.135412	-0.105692	0.892286	0.999997	0.633773	0.48337	0.526229	0.999925
ENSG00000213512.1	GBP7	1.49113	1.14829	0.135926	0.99994	0.289557	0.228414	0.772155	0.999997	-0.39904	-0.319127	0.689864	0.999925
ENSG00000168505.6	GBX2	-1.73251	-1.55171	0.0831826	0.99994	-0.993029	-0.831243	0.320696	0.999997	-1.04569	-0.881434	0.295705	0.999925
ENSG00000115271.10	GCA	0.535765	0.280971	0.592121	0.99994	0.449482	0.234254	0.653084	0.999997	0.496555	0.258486	0.619503	0.999925
ENSG00000100116.16	GCAT	-1.05764	-0.246576	0.29022	0.99994	-0.410551	-0.0920283	0.681402	0.999997	-0.558659	-0.126095	0.576394	0.999925
ENSG00000179562.2	GCC1	0.0843513	0.0171306	0.932777	0.99994	0.258966	0.0523394	0.795662	0.999997	0.56551	0.114414	0.571727	0.999925
ENSG00000135968.20	GCC2	0.231486	0.055694	0.816937	0.99994	-0.273122	-0.0656734	0.784759	0.999997	-0.389489	-0.0939009	0.696915	0.999925
ENSG00000105607.12	GCDH	0.140849	0.0259226	0.887989	0.99994	-0.187006	-0.0342619	0.851656	0.999997	-0.444053	-0.0818108	0.657004	0.999925
ENSG00000005436.13	GCFC2	-0.582059	-0.131405	0.560527	0.99994	-0.549229	-0.122786	0.582848	0.999997	-0.758302	-0.170663	0.44827	0.999925
ENSG00000131979.18	GCH1	0.180015	0.0951383	0.857141	0.99994	0.281696	0.147397	0.778176	0.999997	-0.00959338	-0.00504723	0.992346	0.999925
ENSG00000137880.5	GCHFR	0.224652	0.210275	0.82225	0.99994	0.351646	0.324969	0.725103	0.999997	-0.276716	-0.264353	0.781998	0.999925
ENSG00000001084.11	GCLC	0.406813	0.0759757	0.684146	0.99994	-0.553263	-0.103409	0.580084	0.999997	-0.0140162	-0.00261485	0.988817	0.999925
ENSG00000023909.9	GCLM	0.33225	0.0991584	0.739701	0.99994	-0.184931	-0.0551535	0.853283	0.999997	0.293104	0.0872414	0.769442	0.999925
ENSG00000089154.10	GCN1	-0.673346	-0.164078	0.500727	0.99994	-0.571307	-0.139194	0.567791	0.999997	-0.36851	-0.089675	0.712493	0.999925
ENSG00000147174.11	GCNA	0.439592	0.251871	0.660233	0.99994	0.236307	0.134874	0.813194	0.999997	-0.120313	-0.0699926	0.904236	0.999925
ENSG00000187210.12	GCNT1	-0.0736159	-0.0340009	0.941316	0.99994	0.0208847	0.00953274	0.983338	0.999997	0.407191	0.185273	0.683868	0.999925
ENSG00000111846.17	GCNT2	-0.1692	-0.0459371	0.865639	0.99994	0.0587836	0.0156451	0.953124	0.999997	-0.0980013	-0.0262347	0.921931	0.999925
ENSG00000140297.12	GCNT3	0.159122	0.152215	0.873573	0.99994	0.2945	0.277622	0.768376	0.999997	0.461926	0.432774	0.644135	0.999925
ENSG00000176928.5	GCNT4	-0.194013	-0.11517	0.846166	0.99994	0.313433	0.182921	0.753952	0.999997	0.363993	0.211256	0.715863	0.999925
ENSG00000124091.9	GCNT7	0.489011	0.357234	0.624834	0.99994	-0.143072	-0.10611	0.886233	0.999997	0.138132	0.101405	0.890136	0.999925
ENSG00000137878.16	GCOM1	-1.13329	-0.665679	0.257092	0.99994	-0.189327	-0.104849	0.849836	0.999997	0.175329	0.0960022	0.860821	0.999925
ENSG00000174500.12	GCSAM	0.592334	0.479329	0.553627	0.99994	-0.423164	-0.355419	0.672176	0.999997	0.691105	0.553256	0.4895	0.999925
ENSG00000140905.10	GCSH	-0.593692	-0.380648	0.552718	0.99994	-0.0103914	-0.00641353	0.991709	0.999997	-0.164701	-0.102535	0.869179	0.999925
ENSG00000119125.16	GDA	-0.252734	-0.208242	0.800474	0.99994	0.0618333	0.0497349	0.950696	0.999997	0.515679	0.405676	0.606079	0.999925
ENSG00000104381.12	GDAP1	0.878647	0.190663	0.379593	0.99994	-0.631415	-0.138504	0.527769	0.999997	-0.20491	-0.0446058	0.837642	0.999925
ENSG00000196505.10	GDAP2	-1.13016	-0.151877	0.258407	0.99994	-0.0568384	-0.00748172	0.954674	0.999997	0.271397	0.0357342	0.786086	0.999925
ENSG00000006007.11	GDE1	0.177224	0.0125896	0.859332	0.99994	0.601546	0.042859	0.547476	0.999997	0.64632	0.0460678	0.518072	0.999925
ENSG00000135414.9	GDF11	-0.652273	-0.15197	0.514225	0.99994	-0.416593	-0.0953657	0.676976	0.999997	-0.792366	-0.183712	0.428147	0.999925
ENSG00000130513.6	GDF15	0.0558468	0.0263987	0.955464	0.99994	0.568614	0.268365	0.569618	0.999997	0.725069	0.342456	0.46841	0.999925
ENSG00000156466.9	GDF6	-0.185535	-0.191556	0.85281	0.99994	1.52447	1.43744	0.12739	0.999997	1.27804	1.22267	0.201235	0.999925
ENSG00000143869.6	GDF7	0.451114	0.219314	0.651907	0.99994	0.265012	0.128244	0.791	0.999997	-0.594841	-0.299867	0.55195	0.999925
ENSG00000164404.8	GDF9	1.01141	0.798844	0.311819	0.99994	0.586393	0.46529	0.557612	0.999997	0.62683	0.497472	0.530771	0.999925
ENSG00000203879.11	GDI1	0.290066	0.0532259	0.771766	0.99994	0.0153606	0.00281799	0.987744	0.999997	-0.429485	-0.0788476	0.667571	0.999925
ENSG00000057608.16	GDI2	0.174167	0.017783	0.861734	0.99994	0.660802	0.0677836	0.508739	0.999997	0.922926	0.0949766	0.356046	0.999925
ENSG00000168621.14	GDNF	0.0550201	0.0431165	0.956122	0.99994	0.472342	0.363659	0.636683	0.999997	-0.0269005	-0.0210283	0.978539	0.999925
ENSG00000153982.10	GDPD1	1.17967	0.346882	0.238131	0.99994	0.355678	0.104259	0.722082	0.999997	0.966136	0.282008	0.333976	0.999925
ENSG00000130055.13	GDPD2	0.204268	0.116904	0.838144	0.99994	0.336827	0.19203	0.736247	0.999997	0.051207	0.0295478	0.959161	0.999925
ENSG00000102886.14	GDPD3	-0.549611	-0.282779	0.582586	0.99994	0.237853	0.115105	0.811995	0.999997	-0.601694	-0.306201	0.547378	0.999925
ENSG00000158555.14	GDPD5	-0.107694	-0.0256932	0.914239	0.99994	0.24639	0.0584496	0.80538	0.999997	-0.357318	-0.0851677	0.720854	0.999925
ENSG00000164949.7	GEM	0.0644043	0.031686	0.948648	0.99994	-0.011037	-0.00542742	0.991194	0.999997	-0.0682087	-0.0335195	0.94562	0.999925
ENSG00000092208.16	GEMIN2	0.244227	0.0803507	0.807055	0.99994	-0.361741	-0.119556	0.717546	0.999997	0.000513769	0.000168805	0.99959	0.999925
ENSG00000179409.10	GEMIN4	-0.479794	-0.075649	0.631374	0.99994	-0.279444	-0.0436426	0.779904	0.999997	-1.22599	-0.195248	0.220201	0.999925
ENSG00000082516.8	GEMIN5	-1.01592	-0.212698	0.309668	0.99994	-0.3783	-0.0778902	0.705208	0.999997	-0.444593	-0.0917356	0.656614	0.999925
ENSG00000152147.10	GEMIN6	-0.13764	-0.0455755	0.890525	0.99994	-0.105239	-0.034485	0.916186	0.999997	-0.474033	-0.157281	0.635476	0.999925
ENSG00000142252.10	GEMIN7	0.177872	0.077361	0.858824	0.99994	-0.25623	-0.111859	0.797773	0.999997	-0.136727	-0.0595512	0.891246	0.999925
ENSG00000046647.13	GEMIN8	0.666825	0.128861	0.504884	0.99994	-0.511404	-0.0994785	0.609068	0.999997	0.698565	0.133719	0.484824	0.999925
ENSG00000178295.14	GEN1	-0.163691	-0.0494997	0.869974	0.99994	-0.408457	-0.123035	0.682938	0.999997	0.179036	0.0535602	0.857909	0.999925
ENSG00000239857.6	GET4	0.864075	0.611065	0.387547	0.99994	0.898946	0.628252	0.368681	0.999997	0.412863	0.29574	0.679707	0.999925
ENSG00000131095.12	GFAP	0.264212	0.228928	0.791617	0.99994	-0.493088	-0.442512	0.62195	0.999997	-0.268564	-0.238206	0.788265	0.999925
ENSG00000127554.12	GFER	0.735348	0.213976	0.462128	0.99994	0.527826	0.152541	0.59762	0.999997	-0.250794	-0.0734767	0.801974	0.999925
ENSG00000162676.11	GFI1	0.141956	0.0535383	0.887115	0.99994	0.0196987	0.00739392	0.984284	0.999997	-0.185379	-0.0699343	0.852932	0.999925
ENSG00000165702.14	GFI1B	-0.836989	-0.586095	0.402599	0.99994	-0.53822	-0.372334	0.590425	0.999997	0.952682	0.63034	0.340751	0.999925
ENSG00000168827.14	GFM1	-0.251007	-0.0347639	0.801809	0.99994	-0.120982	-0.0167055	0.903706	0.999997	-0.510653	-0.0707552	0.609594	0.999925
ENSG00000164347.17	GFM2	0.207299	0.0398264	0.835776	0.99994	-0.138933	-0.0265775	0.889503	0.999997	-0.195053	-0.0373947	0.845351	0.999925
ENSG00000145990.10	GFOD1	-0.374807	-0.129224	0.707804	0.99994	-0.201142	-0.0687011	0.840587	0.999997	-0.433783	-0.148852	0.664446	0.999925
ENSG00000141098.12	GFOD2	-0.272283	-0.0445791	0.785404	0.99994	-0.6984	-0.11422	0.484927	0.999997	-0.759973	-0.124633	0.447271	0.999925
ENSG00000198380.12	GFPT1	-0.633148	-0.0774957	0.526637	0.99994	-0.0558772	-0.00681612	0.95544	0.999997	0.11484	0.014009	0.908572	0.999925
ENSG00000131459.12	GFPT2	-0.199414	-0.180964	0.841939	0.99994	-0.0921545	-0.0807311	0.926575	0.999997	-0.555583	-0.512534	0.578496	0.999925
ENSG00000168546.10	GFRA2	0.113203	0.0978868	0.90987	0.99994	-0.102223	-0.0869694	0.91858	0.999997	-0.269678	-0.239884	0.787408	0.999925
ENSG00000100083.18	GGA1	-0.110223	-0.0161617	0.912233	0.99994	-0.433356	-0.0635008	0.664756	0.999997	-0.391698	-0.0574169	0.695281	0.999925
ENSG00000103365.15	GGA2	-0.105995	-0.0164647	0.915586	0.99994	0.154223	0.0239234	0.877434	0.999997	0.339003	0.052644	0.734608	0.999925
ENSG00000125447.16	GGA3	-0.385877	-0.0912724	0.699588	0.99994	-0.606163	-0.143252	0.544406	0.999997	-0.608859	-0.144039	0.542618	0.999925
ENSG00000134864.10	GGACT	0.188074	0.0229991	0.850818	0.99994	-0.0432929	-0.00525199	0.965468	0.999997	0.353498	0.0428974	0.723715	0.999925
ENSG00000006625.17	GGCT	0.307553	0.135151	0.758422	0.99994	0.23536	0.102528	0.813929	0.999997	-0.189905	-0.0839276	0.849384	0.999925
ENSG00000115486.11	GGCX	-0.113571	-0.0117978	0.909578	0.99994	0.32686	0.0338164	0.743774	0.999997	0.288874	0.0299053	0.772678	0.999925
ENSG00000137563.11	GGH	0.0511706	0.0178158	0.95919	0.99994	0.113847	0.0394865	0.909359	0.999997	0.253818	0.0881151	0.799636	0.999925
ENSG00000179168.14	GGN	-0.377568	-0.126795	0.705751	0.99994	-1.16275	-0.398683	0.244931	0.999997	0.12539	0.0412172	0.900215	0.999925
ENSG00000278311.4	GGNBP2	0.221321	0.0461581	0.824843	0.99994	-0.0357306	-0.00744343	0.971497	0.999997	-0.0123002	-0.00256333	0.990186	0.999925
ENSG00000152904.11	GGPS1	0.554383	0.130117	0.579316	0.99994	0.755101	0.176166	0.450188	0.999997	0.399837	0.0934019	0.689276	0.999925
ENSG00000100031.18	GGT1	0.53019	0.107301	0.59598	0.99994	-0.0444369	-0.00897324	0.964556	0.999997	0.431547	0.0873351	0.666071	0.999925
ENSG00000133475.17	GGT2	-0.354635	-0.241262	0.722863	0.99994	-1.04553	-0.729547	0.295779	0.999997	0.894773	0.577867	0.370909	0.999925
ENSG00000099998.17	GGT5	-0.316489	-0.283415	0.751631	0.99994	-0.189911	-0.166235	0.849379	0.999997	0.304667	0.26361	0.76062	0.999925
ENSG00000131067.16	GGT7	0.126796	0.0325674	0.899102	0.99994	-0.23518	-0.0601992	0.814069	0.999997	-0.292113	-0.074993	0.7702	0.999925
ENSG00000167925.15	GHDC	1.16919	0.14805	0.242328	0.99994	0.63224	0.0792582	0.52723	0.999997	0.666193	0.0836291	0.505288	0.999925
ENSG00000165678.20	GHITM	0.650504	0.0838955	0.515367	0.99994	0.408629	0.0525809	0.682812	0.999997	1.08535	0.140772	0.277768	0.999925
ENSG00000112964.13	GHR	0.810354	0.625799	0.417737	0.99994	0.0145905	0.0116105	0.988359	0.999997	-0.178568	-0.144525	0.858277	0.999925
ENSG00000106128.18	GHRHR	-0.210804	-0.170444	0.83304	0.99994	-0.139867	-0.1119	0.888765	0.999997	-0.831154	-0.688375	0.405887	0.999925
ENSG00000157017.15	GHRL	0.316688	0.13194	0.751481	0.99994	0.297393	0.122452	0.766167	0.999997	-0.446232	-0.191759	0.65543	0.999925
ENSG00000141034.9	GID4	-0.598605	-0.110111	0.549436	0.99994	-0.0590286	-0.010637	0.952929	0.999997	0.111137	0.0200239	0.911507	0.999925
ENSG00000101193.7	GID8	-0.162465	-0.0184775	0.870939	0.99994	-0.00191114	-0.000217139	0.998475	0.999997	-0.30089	-0.0342179	0.763498	0.999925
ENSG00000146830.10	GIGYF1	-0.0898338	-0.0231822	0.928419	0.99994	-0.308359	-0.0793184	0.757809	0.999997	-0.640512	-0.166029	0.52184	0.999925
ENSG00000204120.14	GIGYF2	-0.928797	-0.15809	0.352994	0.99994	-0.162004	-0.0273396	0.871303	0.999997	-0.38285	-0.0647177	0.701831	0.999925
ENSG00000213203.2	GIMAP1	-0.140576	-0.0581651	0.888205	0.99994	-0.00855147	-0.00348995	0.993177	0.999997	-0.0556089	-0.0226101	0.955653	0.999925
ENSG00000106560.10	GIMAP2	0.690873	0.129593	0.489645	0.99994	0.245612	0.0458139	0.805982	0.999997	0.573006	0.106995	0.566641	0.999925
ENSG00000133574.9	GIMAP4	0.429065	0.219706	0.667876	0.99994	0.295062	0.150864	0.767946	0.999997	0.122208	0.0627554	0.902735	0.999925
ENSG00000196329.11	GIMAP5	-0.365964	-0.249622	0.714392	0.99994	-0.321498	-0.217066	0.747833	0.999997	0.285214	0.187476	0.77548	0.999925
ENSG00000133561.15	GIMAP6	0.532794	0.121777	0.594176	0.99994	0.113164	0.0257779	0.909901	0.999997	0.955308	0.218508	0.339422	0.999925
ENSG00000171115.3	GIMAP8	-0.565808	-0.191457	0.571524	0.99994	-0.271338	-0.0907197	0.786131	0.999997	-0.638022	-0.215174	0.523459	0.999925
ENSG00000145723.16	GIN1	0.703949	0.119486	0.481464	0.99994	0.505111	0.0847498	0.613481	0.999997	0.58305	0.0981012	0.55986	0.999925
ENSG00000055211.12	GINM1	0.64941	0.11305	0.516073	0.99994	0.641772	0.111512	0.521021	0.999997	0.149187	0.0258811	0.881406	0.999925
ENSG00000101003.9	GINS1	-0.0529372	-0.0152656	0.957782	0.99994	-0.0554669	-0.0159193	0.955767	0.999997	-0.130654	-0.0375899	0.896049	0.999925
ENSG00000131153.8	GINS2	-0.240101	-0.0653329	0.810252	0.99994	0.154362	0.0414637	0.877324	0.999997	-0.0242729	-0.00654403	0.980635	0.999925
ENSG00000181938.13	GINS3	-0.313116	-0.0449577	0.754193	0.99994	-0.634387	-0.0907787	0.525828	0.999997	-1.62358	-0.238623	0.104466	0.999925
ENSG00000147536.11	GINS4	0.0224287	0.00736504	0.982106	0.99994	-0.238868	-0.078122	0.811208	0.999997	0.153089	0.0498428	0.878328	0.999925
ENSG00000123159.15	GIPC1	0.0350542	0.00640488	0.972036	0.99994	0.350056	0.0639281	0.726297	0.999997	-0.310308	-0.0567156	0.756327	0.999925
ENSG00000179855.6	GIPC3	-0.522745	-0.190349	0.601152	0.99994	-0.0701388	-0.0252225	0.944083	0.999997	0.0562022	0.02021	0.955181	0.999925
ENSG00000010310.8	GIPR	0.426936	0.383341	0.669426	0.99994	0.237864	0.211924	0.811987	0.999997	-0.702967	-0.684153	0.482076	0.999925
ENSG00000108262.15	GIT1	-1.06225	-0.244169	0.288122	0.99994	-0.451934	-0.102991	0.651317	0.999997	-0.755052	-0.172668	0.450218	0.999925
ENSG00000139436.20	GIT2	-0.34393	-0.10564	0.730899	0.99994	-0.287031	-0.0876771	0.774088	0.999997	0.155646	0.0473898	0.876312	0.999925
ENSG00000152661.7	GJA1	0.0926844	0.0716286	0.926154	0.99994	0.0039828	0.00306433	0.996822	0.999997	0.572607	0.424564	0.566911	0.999925
ENSG00000121743.3	GJA3	0.737097	0.233323	0.461064	0.99994	1.27886	0.399402	0.200945	0.999997	1.52684	0.477386	0.126801	0.999925
ENSG00000265107.2	GJA5	-0.996296	-0.853637	0.319106	0.99994	-0.772822	-0.646276	0.439628	0.999997	-0.663819	-0.54772	0.506806	0.999925
ENSG00000165474.6	GJB2	0.227645	0.140483	0.819922	0.99994	0.817526	0.485756	0.413628	0.999997	0.608058	0.364727	0.543149	0.999925
ENSG00000189280.3	GJB5	-0.622794	-0.524271	0.53342	0.99994	-0.108613	-0.0883486	0.913509	0.999997	-0.147436	-0.120563	0.882788	0.999925
ENSG00000164411.11	GJB7	1.57245	1.21991	0.115847	0.99994	0.593145	0.465099	0.553084	0.999997	0.860966	0.672642	0.389257	0.999925
ENSG00000182963.9	GJC1	-0.87044	-0.20545	0.38406	0.99994	-0.934836	-0.219004	0.349873	0.999997	-0.662301	-0.154208	0.507778	0.999925
ENSG00000198835.3	GJC2	1.50215	0.757233	0.13306	0.99994	0.946007	0.47671	0.344145	0.999997	0.821713	0.414635	0.41124	0.999925
ENSG00000176402.5	GJC3	1.16943	0.802085	0.242232	0.99994	0.357141	0.247616	0.720986	0.999997	1.28359	0.872657	0.199286	0.999925
ENSG00000183153.6	GJD3	0.45883	0.333386	0.646357	0.99994	0.189338	0.137967	0.849828	0.999997	0.961055	0.682414	0.336525	0.999925
ENSG00000198814.12	GK	-0.953715	-0.24115	0.340228	0.99994	-0.132846	-0.0330623	0.894315	0.999997	-0.726966	-0.182328	0.467247	0.999925
ENSG00000175066.15	GK5	0.0699814	0.0126508	0.944208	0.99994	0.162475	0.0290671	0.870931	0.999997	-0.121305	-0.0218124	0.903449	0.999925
ENSG00000165113.12	GKAP1	0.43297	0.193542	0.665036	0.99994	-0.0639353	-0.0286529	0.949022	0.999997	0.666399	0.292638	0.505156	0.999925
ENSG00000102393.9	GLA	0.151731	0.0406669	0.879399	0.99994	-0.0993535	-0.0266136	0.920858	0.999997	-0.0633195	-0.0169661	0.949512	0.999925
ENSG00000170266.15	GLB1	0.0664212	0.0131365	0.947043	0.99994	0.0601167	0.0118831	0.952063	0.999997	0.661287	0.131192	0.508428	0.999925
ENSG00000163521.15	GLB1L	1.39379	0.364474	0.163382	0.99994	-0.497349	-0.132565	0.618943	0.999997	0.396632	0.1034	0.691639	0.999925
ENSG00000149328.14	GLB1L2	0.345167	0.246854	0.729969	0.99994	0.145775	0.104238	0.884099	0.999997	-0.309622	-0.223547	0.756848	0.999925
ENSG00000166105.15	GLB1L3	1.18467	0.848693	0.236148	0.99994	0.132813	0.0983668	0.894341	0.999997	0.764105	0.548636	0.444805	0.999925
ENSG00000106415.12	GLCCI1	0.120801	0.0228146	0.903849	0.99994	-0.128573	-0.0241456	0.897696	0.999997	-0.156277	-0.0294075	0.875815	0.999925
ENSG00000138604.9	GLCE	-0.96785	-0.235597	0.333119	0.99994	-0.259874	-0.0619142	0.794961	0.999997	-0.326042	-0.0778147	0.744392	0.999925
ENSG00000178445.9	GLDC	-0.807183	-0.240413	0.419561	0.99994	-0.497693	-0.144536	0.6187	0.999997	-0.142913	-0.0412551	0.886359	0.999925
ENSG00000186417.13	GLDN	-0.759777	-0.339871	0.447388	0.99994	-0.70646	-0.31135	0.479902	0.999997	-0.447466	-0.194738	0.654539	0.999925
ENSG00000119392.14	GLE1	-0.282631	-0.0363257	0.77746	0.99994	-0.524789	-0.0674208	0.59973	0.999997	-0.277003	-0.0355469	0.781778	0.999925
ENSG00000090863.11	GLG1	-0.475108	-0.100961	0.63471	0.99994	-0.0729911	-0.0155046	0.941813	0.999997	0.227844	0.0484303	0.819768	0.999925
ENSG00000111087.9	GLI1	-0.494424	-0.204322	0.621006	0.99994	-0.803255	-0.335864	0.421827	0.999997	-0.902217	-0.378119	0.366942	0.999925
ENSG00000106571.13	GLI3	0.808917	0.38299	0.418563	0.99994	0.723057	0.339092	0.469645	0.999997	1.1912	0.555418	0.233575	0.999925
ENSG00000250571.6	GLI4	1.79209	0.539032	0.0731179	0.99994	0.419986	0.126018	0.674496	0.999997	0.184137	0.05581	0.853906	0.999925
ENSG00000139278.9	GLIPR1	0.442498	0.0970616	0.658129	0.99994	0.3413	0.0747824	0.732878	0.999997	0.775577	0.170591	0.437999	0.999925
ENSG00000173401.9	GLIPR1L1	0.807494	0.596847	0.419382	0.99994	0.931422	0.679214	0.351636	0.999997	0.924865	0.678662	0.355036	0.999925
ENSG00000180481.10	GLIPR1L2	-1.69065	-1.17404	0.0909037	0.99994	-0.524151	-0.333375	0.600174	0.999997	-0.357702	-0.225066	0.720566	0.999925
ENSG00000122694.15	GLIPR2	0.301209	0.0795277	0.763255	0.99994	0.245005	0.0644507	0.806452	0.999997	0.646891	0.170385	0.517702	0.999925
ENSG00000126603.8	GLIS2	-1.2435	-0.387897	0.213682	0.99994	-0.530814	-0.159935	0.595548	0.999997	-0.939849	-0.287535	0.347295	0.999925
ENSG00000107249.22	GLIS3	-0.787203	-0.295177	0.431163	0.99994	-0.255388	-0.09501	0.798423	0.999997	-0.631553	-0.235739	0.527679	0.999925
ENSG00000174842.16	GLMN	0.0726779	0.0157941	0.942062	0.99994	0.0779012	0.0168315	0.937907	0.999997	-0.342087	-0.0742672	0.732285	0.999925
ENSG00000198715.11	GLMP	0.52531	0.143576	0.599368	0.99994	0.183993	0.0501168	0.854019	0.999997	0.484359	0.131953	0.628131	0.999925
ENSG00000124767.6	GLO1	0.397476	0.0375422	0.691016	0.99994	0.585869	0.0554987	0.557964	0.999997	1.22774	0.117393	0.219545	0.999925
ENSG00000167699.13	GLOD4	0.776046	0.0966789	0.437722	0.99994	0.110192	0.013638	0.912257	0.999997	0.830117	0.10312	0.406472	0.999925
ENSG00000109738.10	GLRB	0.42848	0.112634	0.668302	0.99994	0.532182	0.137962	0.5946	0.999997	1.16253	0.300815	0.245019	0.999925
ENSG00000173221.13	GLRX	0.535764	0.172501	0.592121	0.99994	-0.13751	-0.044275	0.890628	0.999997	0.215226	0.069051	0.829591	0.999925
ENSG00000023572.9	GLRX2	0.276378	0.0587072	0.782257	0.99994	0.372476	0.0788104	0.709539	0.999997	0.0968196	0.020507	0.92287	0.999925
ENSG00000108010.11	GLRX3	-0.055383	-0.015844	0.955833	0.99994	0.189036	0.053793	0.850064	0.999997	-0.135614	-0.0386994	0.892127	0.999925
ENSG00000182512.4	GLRX5	0.652251	0.109056	0.514239	0.99994	0.564345	0.0939984	0.57252	0.999997	0.45848	0.0763915	0.646607	0.999925
ENSG00000115419.12	GLS	0.165558	0.0269456	0.868505	0.99994	0.172301	0.0280453	0.863201	0.999997	0.17903	0.0291392	0.857914	0.999925
ENSG00000151948.11	GLT1D1	-0.596309	-0.431326	0.550969	0.99994	-0.458752	-0.324899	0.646412	0.999997	-2.23513	-1.76026	0.0254091	0.999925
ENSG00000130309.10	GLT25D1	-0.600956	-0.119302	0.547869	0.99994	-0.263351	-0.0522742	0.79228	0.999997	-0.297196	-0.0589808	0.766317	0.999925
ENSG00000016864.18	GLT8D1	0.761022	0.0927426	0.446644	0.99994	0.354585	0.0429057	0.722901	0.999997	0.693691	0.0841704	0.487876	0.999925
ENSG00000120820.12	GLT8D2	1.18637	0.468901	0.235478	0.99994	-0.332612	-0.133982	0.739427	0.999997	0.325556	0.129064	0.74476	0.999925
ENSG00000139433.9	GLTP	0.10934	0.0297175	0.912933	0.99994	0.0214474	0.00581513	0.982889	0.999997	-0.0317329	-0.00860796	0.974685	0.999925
ENSG00000182327.7	GLTPD2	-0.370806	-0.230299	0.710782	0.99994	-1.04322	-0.666811	0.296847	0.999997	0.43963	0.262423	0.660205	0.999925
ENSG00000063169.10	GLTSCR1	-1.54078	-0.399981	0.123369	0.99994	-0.579816	-0.14381	0.562039	0.999997	-1.23185	-0.313662	0.218005	0.999925
ENSG00000112624.12	GLTSCR1L	-0.526227	-0.139144	0.59873	0.99994	-0.322715	-0.0845333	0.746911	0.999997	0.235571	0.0614401	0.813765	0.999925
ENSG00000105373.18	GLTSCR2	0.464113	0.10046	0.642566	0.99994	0.278749	0.06028	0.780437	0.999997	0.565901	0.122672	0.571461	0.999925
ENSG00000148672.8	GLUD1	-0.00273903	-0.000320816	0.997815	0.99994	0.715854	0.0842593	0.474082	0.999997	1.53515	0.183378	0.124747	0.999925
ENSG00000182890.4	GLUD2	0.120065	0.0343397	0.904432	0.99994	0.272597	0.0769128	0.785163	0.999997	0.436844	0.12312	0.662225	0.999925
ENSG00000135821.18	GLUL	-0.143167	-0.061708	0.886158	0.99994	-0.0296825	-0.0128112	0.97632	0.999997	0.0279095	0.012046	0.977734	0.999925
ENSG00000168237.17	GLYCTK	1.00915	0.296241	0.312901	0.99994	-0.0225286	-0.00665822	0.982026	0.999997	-0.311199	-0.0931976	0.75565	0.999925
ENSG00000140632.16	GLYR1	-0.0883499	-0.0129837	0.929599	0.99994	-0.0782853	-0.0115118	0.937601	0.999997	-0.133154	-0.0195803	0.894071	0.999925
ENSG00000196743.8	GM2A	0.566593	0.158743	0.57099	0.99994	0.170086	0.0475286	0.864942	0.999997	0.724368	0.203283	0.46884	0.999925
ENSG00000087338.4	GMCL1	-0.536979	-0.0591886	0.591282	0.99994	-0.289407	-0.0316904	0.77227	0.999997	-0.449682	-0.0493521	0.65294	0.999925
ENSG00000112699.10	GMDS	-0.48495	-0.109122	0.627712	0.99994	-0.515491	-0.114474	0.60621	0.999997	-0.15614	-0.0344313	0.875922	0.999925
ENSG00000162419.12	GMEB1	-0.653718	-0.0617884	0.513294	0.99994	-0.269285	-0.0252089	0.787711	0.999997	-0.964611	-0.0912085	0.33474	0.999925
ENSG00000101216.10	GMEB2	-1.29069	-0.196961	0.196813	0.99994	-0.447611	-0.0667542	0.654434	0.999997	-0.646497	-0.0967896	0.517957	0.999925
ENSG00000197045.12	GMFB	-0.583708	-0.0882709	0.559417	0.99994	0.794441	0.120545	0.426939	0.999997	0.508377	0.0768929	0.611189	0.999925
ENSG00000130755.12	GMFG	0.654442	0.210847	0.512827	0.99994	0.529033	0.170282	0.596783	0.999997	0.343714	0.110507	0.731061	0.999925
ENSG00000089639.10	GMIP	-0.5841	-0.153544	0.559153	0.99994	-0.206107	-0.0540604	0.836707	0.999997	-0.410757	-0.107844	0.681251	0.999925
ENSG00000112312.9	GMNN	0.492382	0.120755	0.622449	0.99994	0.329933	0.0803672	0.741451	0.999997	-0.440622	-0.108874	0.659486	0.999925
ENSG00000144591.18	GMPPA	0.827453	0.157843	0.40798	0.99994	0.335425	0.0635894	0.737305	0.999997	0.00154929	0.000294494	0.998764	0.999925
ENSG00000173540.12	GMPPB	-0.140544	-0.0273181	0.88823	0.99994	0.000458869	8.86e-05	0.999634	0.999997	-0.635253	-0.123806	0.525264	0.999925
ENSG00000137198.9	GMPR	-0.247595	-0.108716	0.804448	0.99994	0.0195511	0.00838659	0.984401	0.999997	0.241956	0.10301	0.808814	0.999925
ENSG00000100938.17	GMPR2	0.952762	0.124777	0.340711	0.99994	0.941623	0.122841	0.346386	0.999997	0.748219	0.0975077	0.454328	0.999925
ENSG00000163655.15	GMPS	-0.555119	-0.0605654	0.578813	0.99994	-0.068448	-0.00745072	0.945429	0.999997	-0.194581	-0.0211926	0.845721	0.999925
ENSG00000088256.8	GNA11	-0.143636	-0.022728	0.885788	0.99994	-0.639992	-0.101331	0.522178	0.999997	-1.0519	-0.168064	0.292845	0.999925
ENSG00000146535.13	GNA12	-0.346201	-0.064964	0.729191	0.99994	-0.159933	-0.0300301	0.872934	0.999997	-0.0658188	-0.0123556	0.947522	0.999925
ENSG00000120063.9	GNA13	-0.392704	-0.0986763	0.694538	0.99994	0.219507	0.0552284	0.826255	0.999997	0.497469	0.125398	0.618859	0.999925
ENSG00000156049.6	GNA14	1.16019	0.491386	0.245972	0.99994	0.327839	0.140191	0.743034	0.999997	-0.541224	-0.239531	0.588353	0.999925
ENSG00000060558.3	GNA15	-0.0225842	-0.00508387	0.981982	0.99994	-0.278768	-0.0628121	0.780423	0.999997	-0.563346	-0.127112	0.573199	0.999925
ENSG00000127955.15	GNAI1	0.506198	0.154259	0.612718	0.99994	0.09287	0.0282195	0.926007	0.999997	-0.471407	-0.144978	0.63735	0.999925
ENSG00000114353.16	GNAI2	0.0876993	0.0113918	0.930116	0.99994	-0.119207	-0.0155036	0.905111	0.999997	0.0123579	0.00160689	0.99014	0.999925
ENSG00000065135.10	GNAI3	-0.0453289	-0.00501671	0.963845	0.99994	0.221937	0.024605	0.824363	0.999997	0.553694	0.0615112	0.579788	0.999925
ENSG00000141404.15	GNAL	-2.08221	-0.737718	0.0373232	0.99994	-0.62524	-0.201946	0.531814	0.999997	-0.121517	-0.0385243	0.903281	0.999925
ENSG00000156052.10	GNAQ	-0.0279413	-0.00620821	0.977709	0.99994	-0.202847	-0.0450453	0.839255	0.999997	0.612871	0.136346	0.539961	0.999925
ENSG00000087460.24	GNAS	0.425158	0.0828544	0.670722	0.99994	0.391266	0.0763468	0.695601	0.999997	0.366148	0.0714109	0.714255	0.999925
ENSG00000128266.8	GNAZ	-0.8847	-0.239071	0.376319	0.99994	-1.26321	-0.341756	0.206513	0.999997	-0.111902	-0.0291959	0.910901	0.999925
ENSG00000078369.17	GNB1	-0.43935	-0.0602485	0.660408	0.99994	0.0937115	0.0128621	0.925338	0.999997	0.340602	0.0467897	0.733403	0.999925
ENSG00000185838.13	GNB1L	0.607419	0.143424	0.543573	0.99994	0.608655	0.141875	0.542753	0.999997	0.357382	0.0836731	0.720806	0.999925
ENSG00000172354.9	GNB2	0.194048	0.0249283	0.846138	0.99994	-0.0779402	-0.0100194	0.937876	0.999997	-0.458026	-0.0589351	0.646934	0.999925
ENSG00000114450.9	GNB4	-0.360864	-0.102322	0.718201	0.99994	-0.151707	-0.0427518	0.879418	0.999997	0.16251	0.0457636	0.870904	0.999925
ENSG00000069966.18	GNB5	1.00236	0.168118	0.316171	0.99994	0.225194	0.0374362	0.821828	0.999997	0.679753	0.113062	0.496661	0.999925
ENSG00000159921.15	GNE	-0.495671	-0.0712962	0.620127	0.99994	-0.0561821	-0.00801113	0.955197	0.999997	-0.674121	-0.0968105	0.500234	0.999925
ENSG00000242616.3	GNG10	-0.375821	-0.242337	0.70705	0.99994	0.154936	0.0966502	0.876872	0.999997	-0.979714	-0.646167	0.327227	0.999925
ENSG00000127920.5	GNG11	0.206036	0.128235	0.836763	0.99994	0.146023	0.0906714	0.883903	0.999997	-0.0161393	-0.0100264	0.987123	0.999925
ENSG00000172380.5	GNG12	-0.0266089	-0.00835749	0.978772	0.99994	0.277943	0.0866884	0.781056	0.999997	0.352624	0.109979	0.72437	0.999925
ENSG00000186469.8	GNG2	-0.336813	-0.200923	0.736258	0.99994	0.408465	0.23795	0.682932	0.999997	0.4919	0.286583	0.62279	0.999925
ENSG00000162188.5	GNG3	1.32831	0.900225	0.184074	0.99994	1.2307	0.83	0.218434	0.999997	1.61015	1.0823	0.107366	0.999925
ENSG00000168243.10	GNG4	1.23216	0.748977	0.217891	0.99994	0.922268	0.558617	0.356389	0.999997	-0.323238	-0.203734	0.746515	0.999925
ENSG00000174021.10	GNG5	0.111887	0.0179985	0.910913	0.99994	0.164837	0.0265184	0.869072	0.999997	-0.16661	-0.0267986	0.867677	0.999925
ENSG00000176533.12	GNG7	0.725737	0.240553	0.468	0.99994	0.695669	0.227922	0.486636	0.999997	1.14548	0.373231	0.252009	0.999925
ENSG00000127928.12	GNGT1	-0.709704	-0.585207	0.477888	0.99994	-0.233218	-0.190391	0.815592	0.999997	-0.514111	-0.424711	0.607174	0.999925
ENSG00000167083.6	GNGT2	0.40762	0.24189	0.683552	0.99994	-0.693233	-0.428776	0.488164	0.999997	0.958985	0.549351	0.337566	0.999925
ENSG00000204590.12	GNL1	0.24898	0.0577554	0.803376	0.99994	0.220249	0.050872	0.825677	0.999997	0.206037	0.0476257	0.836762	0.999925
ENSG00000134697.12	GNL2	0.0748883	0.00992864	0.940304	0.99994	-0.214303	-0.0283964	0.830311	0.999997	-0.696955	-0.092744	0.485831	0.999925
ENSG00000163938.16	GNL3	0.126413	0.0191928	0.899405	0.99994	-0.513532	-0.078062	0.60758	0.999997	-1.68201	-0.261577	0.0925668	0.999925
ENSG00000130119.15	GNL3L	-0.278518	-0.0621419	0.780615	0.99994	-0.274339	-0.0608387	0.783824	0.999997	-0.332209	-0.07381	0.739731	0.999925
ENSG00000115523.16	GNLY	0.184412	0.105054	0.85369	0.99994	0.435998	0.248852	0.662838	0.999997	0.229632	0.13082	0.818377	0.999925
ENSG00000124713.5	GNMT	2.17495	1.11458	0.0296339	0.99994	1.34032	0.681509	0.180141	0.999997	0.877652	0.450108	0.380133	0.999925
ENSG00000116906.12	GNPAT	0.831231	0.0744976	0.405843	0.99994	0.76543	0.0685631	0.444016	0.999997	1.30138	0.117606	0.193127	0.999925
ENSG00000113552.15	GNPDA1	0.0278716	0.00727834	0.977765	0.99994	0.413692	0.107992	0.6791	0.999997	0.572703	0.149731	0.566846	0.999925
ENSG00000163281.11	GNPDA2	-0.544908	-0.0793957	0.585817	0.99994	-0.164088	-0.0235217	0.869662	0.999997	0.159713	0.0228675	0.873107	0.999925
ENSG00000100522.8	GNPNAT1	-0.996723	-0.189285	0.318899	0.99994	-0.206129	-0.0384007	0.83669	0.999997	-0.655763	-0.123002	0.511976	0.999925
ENSG00000111670.15	GNPTAB	-0.111004	-0.0272817	0.911613	0.99994	-0.325046	-0.079578	0.745146	0.999997	0.654415	0.159399	0.512845	0.999925
ENSG00000090581.9	GNPTG	1.02728	0.22095	0.304291	0.99994	0.280625	0.0599319	0.778998	0.999997	0.419582	0.0896933	0.674791	0.999925
ENSG00000147437.9	GNRH1	-1.51769	-1.31827	0.129093	0.99994	-0.509519	-0.40272	0.610389	0.999997	0.273879	0.208803	0.784178	0.999925
ENSG00000109163.6	GNRHR	-1.02258	-0.792619	0.306508	0.99994	0.602242	0.438914	0.547013	0.999997	1.33219	0.953748	0.182798	0.999925
ENSG00000135677.10	GNS	-0.264447	-0.0588673	0.791435	0.99994	-0.1001	-0.0223075	0.920265	0.999997	0.535087	0.119621	0.592589	0.999925
ENSG00000136935.13	GOLGA1	-0.432089	-0.101271	0.665676	0.99994	0.0745521	0.0171089	0.940571	0.999997	0.0616026	0.0141645	0.950879	0.999925
ENSG00000167110.17	GOLGA2	-0.249666	-0.031244	0.802846	0.99994	-0.272747	-0.03403	0.785047	0.999997	-1.06405	-0.134206	0.287308	0.999925
ENSG00000090615.14	GOLGA3	-0.724652	-0.150696	0.468665	0.99994	-0.886033	-0.184213	0.3756	0.999997	-1.25256	-0.262609	0.210365	0.999925
ENSG00000144674.16	GOLGA4	0.10118	0.0324958	0.919407	0.99994	-0.408043	-0.131198	0.683242	0.999997	-0.55815	-0.1804	0.576742	0.999925
ENSG00000066455.12	GOLGA5	0.196931	0.0264615	0.843881	0.99994	-0.262688	-0.0352266	0.792791	0.999997	-0.587571	-0.0791094	0.55682	0.999925
ENSG00000278662.4	GOLGA6L10	1.12427	0.75512	0.2609	0.99994	0.0821048	0.0562967	0.934563	0.999997	1.33416	0.889586	0.182153	0.999925
ENSG00000197978.9	GOLGA6L9	-0.617984	-0.448982	0.536586	0.99994	0.125784	0.0873823	0.899903	0.999997	-0.552309	-0.397896	0.580736	0.999925
ENSG00000147533.16	GOLGA7	-0.174676	-0.0219955	0.861334	0.99994	0.88347	0.111986	0.376982	0.999997	0.799876	0.10126	0.423783	0.999925
ENSG00000155265.10	GOLGA7B	0.77809	0.303628	0.436516	0.99994	-0.11064	-0.0438597	0.911902	0.999997	-0.388602	-0.156	0.69757	0.999925
ENSG00000175265.17	GOLGA8A	0.602235	0.328197	0.547018	0.99994	0.0353322	0.0192302	0.971815	0.999997	0.0842741	0.0461672	0.932839	0.999925
ENSG00000215252.11	GOLGA8B	1.93934	0.989675	0.0524599	0.99994	0.509583	0.262786	0.610344	0.999997	0.948994	0.484849	0.342624	0.999925
ENSG00000261794.1	GOLGA8H	1.39872	0.883724	0.161897	0.99994	0.82096	0.517295	0.411669	0.999997	-1.09606	-0.749637	0.273051	0.999925
ENSG00000249931.4	GOLGA8K	1.23001	1.12979	0.218692	0.99994	0.455356	0.426395	0.648853	0.999997	0.950691	0.876135	0.341761	0.999925
ENSG00000188626.6	GOLGA8M	0.417129	0.305034	0.676584	0.99994	0.245236	0.178211	0.806274	0.999997	0.399098	0.286761	0.689821	0.999925
ENSG00000232653.8	GOLGA8N	0.207534	0.0822076	0.835593	0.99994	-0.307072	-0.122104	0.758789	0.999997	0.0164099	0.00646518	0.986907	0.999925
ENSG00000206127.10	GOLGA8O	1.16277	0.83315	0.244923	0.99994	0.938037	0.673007	0.348225	0.999997	0.6401	0.467518	0.522107	0.999925
ENSG00000178115.11	GOLGA8Q	-0.469416	-0.441475	0.638772	0.99994	-0.233289	-0.214344	0.815537	0.999997	0.367187	0.326844	0.713479	0.999925
ENSG00000186399.10	GOLGA8R	0.182646	0.114785	0.855076	0.99994	-1.38582	-0.941482	0.165801	0.999997	0.418244	0.258274	0.675769	0.999925
ENSG00000261739.2	GOLGA8S	1.29223	0.892358	0.196278	0.99994	0.949791	0.654523	0.342219	0.999997	0.815966	0.568236	0.414519	0.999925
ENSG00000261247.1	GOLGA8T	-0.949582	-0.782887	0.342325	0.99994	-0.766731	-0.620348	0.443242	0.999997	-1.5985	-1.37583	0.109931	0.999925
ENSG00000173230.15	GOLGB1	-0.256222	-0.118073	0.797779	0.99994	-0.288441	-0.131728	0.773009	0.999997	-0.334369	-0.153487	0.738101	0.999925
ENSG00000173905.8	GOLIM4	-0.257868	-0.0502723	0.796509	0.99994	0.0290161	0.0056494	0.976852	0.999997	0.0110514	0.0021532	0.991182	0.999925
ENSG00000135052.16	GOLM1	0.0981089	0.0142777	0.921846	0.99994	0.276344	0.0401897	0.782284	0.999997	0.617867	0.0901354	0.536663	0.999925
ENSG00000113384.13	GOLPH3	-0.073752	-0.0113058	0.941208	0.99994	0.122086	0.0187354	0.902831	0.999997	0.359241	0.0551803	0.719415	0.999925
ENSG00000143457.10	GOLPH3L	0.519675	0.118774	0.60329	0.99994	0.274599	0.0624592	0.783624	0.999997	0.381917	0.0869745	0.702523	0.999925
ENSG00000111711.9	GOLT1B	0.229036	0.0390212	0.818841	0.99994	0.53609	0.0914438	0.591897	0.999997	0.401298	0.0683811	0.688201	0.999925
ENSG00000116580.18	GON4L	-0.100163	-0.0248595	0.920215	0.99994	-0.403226	-0.0998999	0.686782	0.999997	-0.333553	-0.082682	0.738717	0.999925
ENSG00000047932.13	GOPC	0.277017	0.0289516	0.781767	0.99994	-0.313307	-0.0326829	0.754047	0.999997	-0.413364	-0.0431856	0.67934	0.999925
ENSG00000120370.12	GORAB	-0.292783	-0.0423033	0.769688	0.99994	0.105417	0.0150474	0.916045	0.999997	-0.156744	-0.0224534	0.875447	0.999925
ENSG00000114745.13	GORASP1	0.422126	0.0646649	0.672933	0.99994	0.126621	0.0193224	0.899241	0.999997	-0.0385906	-0.00589652	0.969217	0.999925
ENSG00000115806.12	GORASP2	-0.804975	-0.0760021	0.420834	0.99994	-0.696724	-0.0655668	0.485976	0.999997	-0.762061	-0.0718117	0.446024	0.999925
ENSG00000108587.15	GOSR1	-0.617918	-0.0464757	0.536629	0.99994	0.583262	0.0437892	0.559717	0.999997	0.970343	0.0732027	0.331875	0.999925
ENSG00000108433.16	GOSR2	0.546876	0.0902884	0.584464	0.99994	0.129108	0.0212113	0.897272	0.999997	0.0886962	0.0145919	0.929323	0.999925
ENSG00000120053.10	GOT1	0.264814	0.0823752	0.791153	0.99994	0.249559	0.0768461	0.802928	0.999997	0.937106	0.286611	0.348704	0.999925
ENSG00000125166.12	GOT2	-0.137023	-0.017725	0.891013	0.99994	-0.00095718	-0.000123498	0.999236	0.999997	0.215296	0.0278079	0.829537	0.999925
ENSG00000185245.7	GP1BA	-1.13072	-0.797072	0.258175	0.99994	-0.848591	-0.579296	0.396109	0.999997	-0.425531	-0.283958	0.670449	0.999925
ENSG00000178732.5	GP5	-0.650968	-0.427953	0.515067	0.99994	-0.8748	-0.576478	0.381683	0.999997	-1.41302	-0.9633	0.157651	0.999925
ENSG00000088053.11	GP6	-0.445188	-0.372133	0.656184	0.99994	0.331342	0.266184	0.740386	0.999997	-0.112298	-0.0919733	0.910587	0.999925
ENSG00000169704.4	GP9	1.57174	0.764016	0.116011	0.99994	0.0863952	0.0431746	0.931152	0.999997	0.799855	0.390078	0.423795	0.999925
ENSG00000143167.11	GPA33	0.226232	0.117735	0.821021	0.99994	-0.333913	-0.176297	0.738445	0.999997	0.478298	0.241931	0.632438	0.999925
ENSG00000197858.10	GPAA1	0.703426	0.107515	0.481791	0.99994	-0.103746	-0.0158061	0.917371	0.999997	0.150675	0.0229604	0.880232	0.999925
ENSG00000133114.17	GPALPP1	0.0591541	0.0114087	0.952829	0.99994	-0.202115	-0.038768	0.839827	0.999997	-0.090413	-0.0173545	0.927959	0.999925
ENSG00000119927.13	GPAM	-0.12361	-0.0502003	0.901624	0.99994	-0.112013	-0.0449315	0.910813	0.999997	0.115966	0.046289	0.90768	0.999925
ENSG00000204438.10	GPANK1	-0.0148455	-0.00358007	0.988155	0.99994	0.14609	0.0350164	0.88385	0.999997	-0.160356	-0.038548	0.8726	0.999925
ENSG00000186281.12	GPAT2	0.335809	0.253016	0.737015	0.99994	-0.883489	-0.696241	0.376972	0.999997	0.17844	0.134395	0.858378	0.999925
ENSG00000138678.10	GPAT3	0.0463113	0.0198231	0.963062	0.99994	-0.175779	-0.0750165	0.860467	0.999997	-0.337351	-0.144988	0.735852	0.999925
ENSG00000076650.6	GPATCH1	-0.912139	-0.167162	0.361695	0.99994	-0.455521	-0.0814265	0.648735	0.999997	-1.08907	-0.198323	0.276124	0.999925
ENSG00000152133.14	GPATCH11	0.351267	0.056648	0.725388	0.99994	-0.0800005	-0.012852	0.936237	0.999997	0.146177	0.0234866	0.883782	0.999925
ENSG00000092978.10	GPATCH2	-0.441112	-0.0353539	0.659132	0.99994	0.00679966	0.000539818	0.994575	0.999997	-0.972971	-0.078164	0.330568	0.999925
ENSG00000089916.17	GPATCH2L	-0.43635	-0.0740342	0.662583	0.99994	-0.280052	-0.0473132	0.779437	0.999997	0.956081	0.162166	0.339031	0.999925
ENSG00000198746.12	GPATCH3	-0.0504027	-0.0116411	0.959801	0.99994	-0.246635	-0.0566095	0.805191	0.999997	-0.317328	-0.073057	0.750995	0.999925
ENSG00000160818.16	GPATCH4	-0.0584948	-0.0170498	0.953355	0.99994	-0.346129	-0.100843	0.729246	0.999997	-0.909366	-0.267524	0.363157	0.999925
ENSG00000186566.12	GPATCH8	-1.05564	-0.292152	0.291135	0.99994	-0.668072	-0.182732	0.504087	0.999997	-0.67499	-0.184789	0.499682	0.999925
ENSG00000179921.14	GPBAR1	-0.127286	-0.11776	0.898714	0.99994	1.02815	0.890638	0.303879	0.999997	1.01275	0.885683	0.31118	0.999925
ENSG00000062194.15	GPBP1	-0.129384	-0.010975	0.897054	0.99994	0.336335	0.0284885	0.736618	0.999997	-0.330977	-0.02806	0.740662	0.999925
ENSG00000159592.10	GPBP1L1	-0.0170602	-0.00235616	0.986389	0.99994	0.136684	0.0188987	0.891281	0.999997	0.184193	0.0254677	0.853862	0.999925
ENSG00000063660.8	GPC1	-0.397744	-0.115863	0.690819	0.99994	-0.0818639	-0.0234172	0.934755	0.999997	-0.753751	-0.22013	0.450999	0.999925
ENSG00000213420.7	GPC2	1.01111	0.578609	0.311962	0.99994	0.381086	0.219496	0.70314	0.999997	-2.10482	-1.40128	0.0353073	0.999925
ENSG00000147257.13	GPC3	0.771026	0.139111	0.440692	0.99994	0.0652137	0.0116894	0.948004	0.999997	1.45369	0.261043	0.146032	0.999925
ENSG00000076716.8	GPC4	-0.292654	-0.0992508	0.769787	0.99994	0.108263	0.036761	0.913787	0.999997	0.0101285	0.00343673	0.991919	0.999925
ENSG00000179399.14	GPC5	0.98728	0.309902	0.323505	0.99994	0.17825	0.0560083	0.858527	0.999997	0.511162	0.160052	0.609238	0.999925
ENSG00000183098.10	GPC6	-0.54213	-0.299378	0.587729	0.99994	-0.202807	-0.109425	0.839286	0.999997	-0.410965	-0.223596	0.681098	0.999925
ENSG00000125772.12	GPCPD1	1.25393	0.230308	0.209869	0.99994	1.0014	0.181627	0.316632	0.999997	1.98037	0.363382	0.0476623	0.999925
ENSG00000167588.12	GPD1	2.10476	1.64899	0.0353123	0.99994	0.129857	0.106161	0.89668	0.999997	-0.24108	-0.201605	0.809493	0.999925
ENSG00000152642.10	GPD1L	-0.83583	-0.116646	0.403251	0.99994	0.872573	0.118447	0.382896	0.999997	0.250024	0.0340353	0.802569	0.999925
ENSG00000115159.15	GPD2	-0.684313	-0.16775	0.493777	0.99994	-0.757304	-0.184983	0.448868	0.999997	0.00574299	0.00139069	0.995418	0.999925
ENSG00000164850.14	GPER1	0.228628	0.11038	0.819158	0.99994	-0.198467	-0.095803	0.84268	0.999997	-0.340045	-0.16534	0.733823	0.999925
ENSG00000171723.15	GPHN	-0.297317	-0.0600862	0.766224	0.99994	-0.319488	-0.0640378	0.749356	0.999997	-0.145723	-0.0291903	0.88414	0.999925
ENSG00000105220.15	GPI	-0.086637	-0.0126347	0.93096	0.99994	0.176502	0.0257838	0.8599	0.999997	-0.283241	-0.04136	0.776992	0.999925
ENSG00000277494.1	GPIHBP1	0.866654	0.616392	0.386132	0.99994	0.371617	0.262918	0.710178	0.999997	0.822133	0.578124	0.411001	0.999925
ENSG00000068394.10	GPKOW	-0.530764	-0.0530676	0.595582	0.99994	-0.170411	-0.0168705	0.864687	0.999997	-0.663677	-0.0661299	0.506897	0.999925
ENSG00000112293.14	GPLD1	0.438225	0.273762	0.661223	0.99994	0.819493	0.499682	0.412505	0.999997	1.50388	0.907137	0.132612	0.999925
ENSG00000046653.14	GPM6B	0.76108	0.329698	0.446609	0.99994	-0.300452	-0.133985	0.763833	0.999997	0.648236	0.277835	0.516832	0.999925
ENSG00000198522.13	GPN1	0.0402072	0.00627724	0.967928	0.99994	0.167141	0.0259768	0.867259	0.999997	-0.378662	-0.0590945	0.704939	0.999925
ENSG00000142751.14	GPN2	0.188381	0.0205306	0.850578	0.99994	-0.18553	-0.0201233	0.852814	0.999997	-0.699507	-0.0764376	0.484235	0.999925
ENSG00000111231.8	GPN3	0.340306	0.077554	0.733626	0.99994	0.412572	0.0936952	0.67992	0.999997	0.319138	0.0725375	0.749622	0.999925
ENSG00000136235.15	GPNMB	0.452008	0.214059	0.651263	0.99994	0.20489	0.0969365	0.837658	0.999997	0.702924	0.334332	0.482103	0.999925
ENSG00000148358.19	GPR107	-0.348914	-0.0669399	0.727154	0.99994	-0.0927544	-0.01779	0.926099	0.999997	0.350196	0.0672449	0.726192	0.999925
ENSG00000125734.15	GPR108	0.151362	0.0308236	0.87969	0.99994	-0.151765	-0.0308731	0.879373	0.999997	0.352902	0.071768	0.724162	0.999925
ENSG00000255398.2	GPR109B	-0.282608	-0.243026	0.777478	0.99994	0.887299	0.726206	0.374918	0.999997	0.507669	0.420056	0.611685	0.999925
ENSG00000183484.11	GPR132	-0.178775	-0.0395347	0.858114	0.99994	-1.30384	-0.293629	0.192287	0.999997	-1.04662	-0.234733	0.295273	0.999925
ENSG00000181619.11	GPR135	-0.346739	-0.188454	0.728787	0.99994	-0.694904	-0.379775	0.487115	0.999997	-1.05059	-0.586191	0.293448	0.999925
ENSG00000173264.14	GPR137	-0.0224333	-0.00513382	0.982102	0.99994	0.184284	0.0419478	0.853791	0.999997	-0.131454	-0.0299893	0.895416	0.999925
ENSG00000077585.13	GPR137B	0.280343	0.0810661	0.779214	0.99994	0.183909	0.0530084	0.854085	0.999997	0.427841	0.123337	0.668767	0.999925
ENSG00000180998.11	GPR137C	0.59115	0.171949	0.55442	0.99994	0.480613	0.138012	0.630792	0.999997	0.571551	0.164916	0.567626	0.999925
ENSG00000187037.8	GPR141	-0.504932	-0.424468	0.613607	0.99994	-0.423143	-0.351396	0.672191	0.999997	-0.16784	-0.132649	0.866709	0.999925
ENSG00000101850.12	GPR143	0.068912	0.0478422	0.94506	0.99994	-0.969288	-0.706108	0.332402	0.999997	0.398524	0.271196	0.690244	0.999925
ENSG00000164849.9	GPR146	-1.17582	-0.720533	0.239668	0.99994	-0.949429	-0.567742	0.342402	0.999997	0.3974	0.223958	0.691072	0.999925
ENSG00000178015.4	GPR150	-0.10875	-0.037665	0.913401	0.99994	-0.765557	-0.268166	0.44394	0.999997	-0.24555	-0.0844572	0.806031	0.999925
ENSG00000158292.6	GPR153	-1.40548	-0.352366	0.159878	0.99994	-1.48149	-0.368728	0.138475	0.999997	-0.817749	-0.197856	0.413501	0.999925
ENSG00000163328.13	GPR155	0.0748434	0.0236767	0.940339	0.99994	0.1145	0.0357678	0.908842	0.999997	0.369	0.114958	0.712128	0.999925
ENSG00000175697.10	GPR156	-0.846794	-0.489263	0.39711	0.99994	-0.410455	-0.229289	0.681472	0.999997	-0.179324	-0.0988359	0.857684	0.999925
ENSG00000180758.11	GPR157	-0.889152	-0.238701	0.373921	0.99994	-0.462748	-0.120537	0.643545	0.999997	-0.668267	-0.17587	0.503963	0.999925
ENSG00000151025.9	GPR158	-0.560703	-0.297322	0.575	0.99994	-0.0533497	-0.0271911	0.957453	0.999997	0.181844	0.0909073	0.855705	0.999925
ENSG00000173890.16	GPR160	0.348783	0.137273	0.727252	0.99994	0.115482	0.0452482	0.908063	0.999997	0.459523	0.179542	0.645859	0.999925
ENSG00000143147.14	GPR161	-0.977629	-0.232421	0.328258	0.99994	-0.74883	-0.173956	0.45396	0.999997	-0.191314	-0.0438062	0.84828	0.999925
ENSG00000250510.7	GPR162	-0.0731363	-0.0233592	0.941698	0.99994	-0.792329	-0.25622	0.428169	0.999997	-0.473214	-0.151273	0.63606	0.999925
ENSG00000144230.16	GPR17	0.934209	0.655531	0.350196	0.99994	0.0170944	0.0122284	0.986361	0.999997	0.0340225	0.0243417	0.972859	0.999925
ENSG00000147138.2	GPR174	0.0678301	0.048431	0.945921	0.99994	0.386886	0.271523	0.698841	0.999997	0.441221	0.309823	0.659053	0.999925
ENSG00000166073.10	GPR176	-0.439332	-0.303916	0.660421	0.99994	-0.139623	-0.0954002	0.888958	0.999997	-0.273438	-0.187341	0.784516	0.999925
ENSG00000125245.12	GPR18	0.0614199	0.0364585	0.951025	0.99994	0.53968	0.31095	0.589418	0.999997	0.89484	0.510973	0.370873	0.999925
ENSG00000152749.7	GPR180	-1.08414	-0.135549	0.278305	0.99994	0.373533	0.0455654	0.708752	0.999997	-1.17119	-0.145851	0.241521	0.999925
ENSG00000169508.6	GPR183	-0.195063	-0.0577149	0.845344	0.99994	-0.123487	-0.0363577	0.901721	0.999997	-0.607307	-0.180303	0.543647	0.999925
ENSG00000183150.7	GPR19	0.109393	0.0658495	0.912891	0.99994	-0.349737	-0.21629	0.726536	0.999997	0.241875	0.141063	0.808877	0.999925
ENSG00000170128.4	GPR25	1.15015	0.765454	0.250082	0.99994	-0.763056	-0.538769	0.44543	0.999997	0.10702	0.0728267	0.914773	0.999925
ENSG00000170837.2	GPR27	0.365504	0.110785	0.714735	0.99994	0.165048	0.0497089	0.868906	0.999997	0.249201	0.0749622	0.803205	0.999925
ENSG00000181773.6	GPR3	-0.855491	-0.226282	0.392279	0.99994	-0.342117	-0.0880449	0.732262	0.999997	-0.963766	-0.253186	0.335163	0.999925
ENSG00000171659.13	GPR34	-0.0847722	-0.0949349	0.932442	0.99994	-0.530049	-0.598945	0.596078	0.999997	0.268289	0.283561	0.788477	0.999925
ENSG00000178623.11	GPR35	-0.375541	-0.147536	0.707259	0.99994	-0.434346	-0.169783	0.664037	0.999997	-0.0209699	-0.00813667	0.98327	0.999925
ENSG00000170775.2	GPR37	-0.559744	-0.374099	0.575654	0.99994	-0.00772634	-0.00490848	0.993835	0.999997	0.311187	0.195737	0.755658	0.999925
ENSG00000170075.8	GPR37L1	0.784152	0.596547	0.432951	0.99994	0.601096	0.456791	0.547776	0.999997	1.19257	0.895047	0.233037	0.999925
ENSG00000183840.6	GPR39	-0.57264	-0.509274	0.566889	0.99994	0.0481818	0.0405678	0.961571	0.999997	-0.0238189	-0.0203465	0.980997	0.999925
ENSG00000177464.4	GPR4	-0.587311	-0.52033	0.556995	0.99994	-0.0814342	-0.0668341	0.935097	0.999997	-0.683426	-0.606307	0.494338	0.999925
ENSG00000126251.6	GPR42	0.0249393	0.023119	0.980103	0.99994	-0.4746	-0.448304	0.635072	0.999997	0.396697	0.358802	0.691591	0.999925
ENSG00000135898.9	GPR55	0.67015	0.319901	0.502762	0.99994	0.833722	0.39022	0.404438	0.999997	0.80335	0.375948	0.421773	0.999925
ENSG00000156097.12	GPR61	-0.51175	-0.403208	0.608826	0.99994	-0.31999	-0.246966	0.748976	0.999997	-0.708965	-0.55946	0.478346	0.999925
ENSG00000180929.5	GPR62	1.17365	1.0046	0.240534	0.99994	0.707539	0.605498	0.479232	0.999997	0.0645115	0.0567969	0.948563	0.999925
ENSG00000112218.8	GPR63	-0.691641	-0.144419	0.489163	0.99994	-1.80243	-0.387566	0.0714786	0.999997	-0.843676	-0.174118	0.398851	0.999925
ENSG00000140030.5	GPR65	0.678214	0.256083	0.497636	0.99994	0.394006	0.148238	0.693576	0.999997	0.639957	0.240726	0.522201	0.999925
ENSG00000119714.10	GPR68	-0.226987	-0.0867796	0.820434	0.99994	-0.359148	-0.137025	0.719485	0.999997	-0.424126	-0.162028	0.671474	0.999925
ENSG00000119737.5	GPR75	-0.395374	-0.3002	0.692567	0.99994	-1.16398	-0.917468	0.244434	0.999997	0.308918	0.224542	0.757384	0.999925
ENSG00000196917.5	GPR81	0.125333	0.088875	0.90026	0.99994	-1.19969	-0.896116	0.230259	0.999997	0.578083	0.396397	0.563208	0.999925
ENSG00000171657.5	GPR82	-0.272585	-0.286902	0.785172	0.99994	-0.21278	-0.223136	0.831499	0.999997	-0.184028	-0.187411	0.853992	0.999925
ENSG00000123901.8	GPR83	1.70954	1.28057	0.0873507	0.99994	1.36601	1.02214	0.171935	0.999997	-0.275997	-0.218064	0.782551	0.999925
ENSG00000139572.3	GPR84	-0.236828	-0.0682992	0.81279	0.99994	0.41139	0.117532	0.680787	0.999997	0.122568	0.0350944	0.902449	0.999925
ENSG00000164604.12	GPR85	0.116782	0.038227	0.907033	0.99994	-0.642382	-0.21245	0.520625	0.999997	0.0258044	0.00839301	0.979413	0.999925
ENSG00000181656.6	GPR88	-0.108017	-0.0836249	0.913982	0.99994	0.154381	0.116148	0.877309	0.999997	0.247258	0.185752	0.804708	0.999925
ENSG00000117262.18	GPR89A	0.674444	0.136743	0.500029	0.99994	0.243859	0.0490686	0.80734	0.999997	0.584457	0.117553	0.558913	0.999925
ENSG00000188092.14	GPR89B	-0.42027	-0.110911	0.674288	0.99994	-0.804534	-0.212213	0.421089	0.999997	-0.935773	-0.248839	0.34939	0.999925
ENSG00000198932.12	GPRASP1	0.601996	0.313603	0.547177	0.99994	1.25158	0.638794	0.210721	0.999997	0.0433601	0.0227698	0.965414	0.999925
ENSG00000158301.18	GPRASP2	0.161731	0.0314397	0.871518	0.99994	-0.885745	-0.173978	0.375755	0.999997	-0.119768	-0.0231388	0.904667	0.999925
ENSG00000013588.7	GPRC5A	0.115147	0.0741956	0.908328	0.99994	-0.859107	-0.575118	0.390282	0.999997	0.229071	0.14573	0.818813	0.999925
ENSG00000167191.11	GPRC5B	-0.576529	-0.474207	0.564258	0.99994	-0.118803	-0.0936763	0.905431	0.999997	-0.32764	-0.263445	0.743184	0.999925
ENSG00000170412.16	GPRC5C	0.0309346	0.018177	0.975322	0.99994	0.441215	0.252179	0.659057	0.999997	0.353196	0.202538	0.723942	0.999925
ENSG00000169258.6	GPRIN1	-0.0632717	-0.0235194	0.94955	0.99994	0.00900399	0.00331645	0.992816	0.999997	-0.317565	-0.118041	0.750815	0.999925
ENSG00000185477.4	GPRIN3	-0.829428	-0.268094	0.406862	0.99994	-0.237502	-0.0755302	0.812267	0.999997	-0.132203	-0.0420526	0.894824	0.999925
ENSG00000169727.12	GPS1	-0.260534	-0.0190272	0.794452	0.99994	-0.228407	-0.0166617	0.81933	0.999997	-0.933067	-0.0685423	0.350786	0.999925
ENSG00000132522.15	GPS2	0.486501	0.421768	0.626612	0.99994	0.00816925	0.00717701	0.993482	0.999997	0.321763	0.278333	0.747632	0.999925
ENSG00000160360.12	GPSM1	-0.4956	-0.11369	0.620177	0.99994	-0.16549	-0.0372934	0.868558	0.999997	-0.806444	-0.185153	0.419987	0.999925
ENSG00000121957.13	GPSM2	-0.0561125	-0.0195449	0.955252	0.99994	-0.21232	-0.0736336	0.831858	0.999997	0.0866293	0.0299603	0.930966	0.999925
ENSG00000213654.9	GPSM3	0.30111	0.06119	0.763331	0.99994	-0.00660713	-0.00134255	0.994728	0.999997	-0.0592015	-0.0120268	0.952792	0.999925
ENSG00000167701.13	GPT	0.817095	0.593367	0.413874	0.99994	-1.1893	-0.94452	0.23432	0.999997	-0.666533	-0.512671	0.50507	0.999925
ENSG00000166123.13	GPT2	-0.0445481	-0.0215295	0.964468	0.99994	0.264754	0.126081	0.791199	0.999997	0.614592	0.29154	0.538824	0.999925
ENSG00000176153.11	GPX2	-0.220432	-0.158824	0.825534	0.99994	-0.26445	-0.188403	0.791433	0.999997	0.948798	0.645884	0.342723	0.999925
ENSG00000211445.11	GPX3	0.146973	0.0574137	0.883153	0.99994	-0.147231	-0.0574773	0.882949	0.999997	0.143997	0.0555234	0.885503	0.999925
ENSG00000167468.16	GPX4	0.192683	0.0452007	0.847207	0.99994	0.0360458	0.0084606	0.971246	0.999997	-0.21695	-0.0509045	0.828248	0.999925
ENSG00000116157.5	GPX7	-0.0715982	-0.0202709	0.942922	0.99994	-0.24205	-0.0680491	0.808741	0.999997	-0.131215	-0.0368552	0.895606	0.999925
ENSG00000164294.13	GPX8	0.0624597	0.0318644	0.950197	0.99994	-0.0501232	-0.0254186	0.960024	0.999997	0.638161	0.316488	0.523369	0.999925
ENSG00000089351.14	GRAMD1A	-0.222641	-0.0505659	0.823815	0.99994	-0.163889	-0.0370701	0.869819	0.999997	-0.587203	-0.133537	0.557067	0.999925
ENSG00000023171.17	GRAMD1B	0.0405686	0.0121554	0.96764	0.99994	0.125314	0.0371599	0.900275	0.999997	0.374133	0.110792	0.708305	0.999925
ENSG00000178075.19	GRAMD1C	0.439487	0.232111	0.660308	0.99994	-0.688411	-0.376873	0.491194	0.999997	-0.277212	-0.149253	0.781618	0.999925
ENSG00000175318.11	GRAMD2	-0.54421	-0.33092	0.586297	0.99994	0.215071	0.127024	0.829712	0.999997	-1.38952	-0.863968	0.164674	0.999925
ENSG00000155324.9	GRAMD3	-0.012671	-0.00389008	0.98989	0.99994	0.0241277	0.00732248	0.980751	0.999997	-0.387017	-0.118825	0.698744	0.999925
ENSG00000075240.16	GRAMD4	0.0922637	0.0262626	0.926489	0.99994	-0.14689	-0.0417728	0.883219	0.999997	0.0244071	0.00694307	0.980528	0.999925
ENSG00000154016.13	GRAP	-0.721826	-0.385937	0.470402	0.99994	-0.456897	-0.238879	0.647745	0.999997	0.606728	0.307888	0.544031	0.999925
ENSG00000100351.16	GRAP2	1.54974	1.44262	0.121203	0.99994	0.937777	0.87757	0.348359	0.999997	0.224042	0.216985	0.822725	0.999925
ENSG00000161835.10	GRASP	0.169554	0.149279	0.865361	0.99994	0.0238541	0.0212428	0.980969	0.999997	0.0546859	0.0485404	0.956389	0.999925
ENSG00000106070.18	GRB10	-0.0166716	-0.00823377	0.986699	0.99994	0.0956779	0.0466931	0.923776	0.999997	0.680254	0.328158	0.496343	0.999925
ENSG00000177885.13	GRB2	-0.104865	-0.0119523	0.916483	0.99994	-0.0620749	-0.00708466	0.950503	0.999997	0.175494	0.0200334	0.860692	0.999925
ENSG00000196208.13	GREB1	-0.752638	-0.307733	0.451667	0.99994	-1.27704	-0.529425	0.201589	0.999997	0.768985	0.290319	0.441902	0.999925
ENSG00000141449.14	GREB1L	-1.01398	-0.389336	0.310593	0.99994	-1.09095	-0.418909	0.275296	0.999997	-0.459531	-0.168861	0.645853	0.999925
ENSG00000166923.10	GREM1	-0.32589	-0.233805	0.744508	0.99994	0.171109	0.117661	0.864138	0.999997	0.104873	0.0725552	0.916477	0.999925
ENSG00000134317.17	GRHL1	-0.323391	-0.159844	0.746399	0.99994	1.27368	0.599598	0.202778	0.999997	1.6927	0.798906	0.0905129	0.999925
ENSG00000158055.15	GRHL3	-0.764603	-0.671125	0.444508	0.99994	-1.15107	-1.03054	0.249704	0.999997	-0.0131892	-0.0109496	0.989477	0.999925
ENSG00000137106.17	GRHPR	0.717801	0.0999479	0.47288	0.99994	0.281917	0.0390822	0.778007	0.999997	0.249803	0.0346568	0.80274	0.999925
ENSG00000155511.17	GRIA1	0.751531	0.593552	0.452333	0.99994	-0.231611	-0.188971	0.81684	0.999997	0.0907458	0.0729326	0.927695	0.999925
ENSG00000125675.17	GRIA3	-0.862089	-0.641827	0.388639	0.99994	-0.332673	-0.237784	0.739381	0.999997	-1.11276	-0.840276	0.265812	0.999925
ENSG00000152578.12	GRIA4	-0.214406	-0.115228	0.830231	0.99994	0.444469	0.230013	0.656704	0.999997	0.274175	0.143203	0.783951	0.999925
ENSG00000182771.18	GRID1	-0.550537	-0.46735	0.581951	0.99994	-0.0153368	-0.0124665	0.987763	0.999997	-0.596697	-0.506845	0.55071	0.999925
ENSG00000215045.8	GRID2IP	0.0409945	0.0272884	0.9673	0.99994	-1.29519	-0.913192	0.195255	0.999997	-0.709445	-0.484764	0.478048	0.999925
ENSG00000171189.17	GRIK1	-2.11904	-1.27034	0.0340869	0.99994	-1.13501	-0.630629	0.256373	0.999997	-1.31331	-0.738027	0.189078	0.999925
ENSG00000164418.19	GRIK2	-0.157884	-0.0771103	0.874548	0.99994	-0.0615032	-0.0296472	0.950959	0.999997	-0.00899877	-0.00433236	0.99282	0.999925
ENSG00000105737.9	GRIK5	0.854424	0.593812	0.39287	0.99994	0.863644	0.596436	0.387784	0.999997	-0.132093	-0.0942461	0.89491	0.999925
ENSG00000176884.14	GRIN1	0.905789	0.459156	0.365047	0.99994	0.504049	0.254972	0.614227	0.999997	-0.405382	-0.212181	0.685197	0.999925
ENSG00000273079.5	GRIN2B	1.06825	0.614685	0.285406	0.99994	0.809891	0.46387	0.418003	0.999997	0.142412	0.0819512	0.886755	0.999925
ENSG00000105464.3	GRIN2D	-0.712277	-0.22496	0.476293	0.99994	-0.202669	-0.0633337	0.839394	0.999997	-0.258	-0.0807417	0.796407	0.999925
ENSG00000198785.4	GRIN3A	-0.436583	-0.283656	0.662414	0.99994	-0.743884	-0.486875	0.456947	0.999997	-0.8709	-0.571858	0.383808	0.999925
ENSG00000116032.5	GRIN3B	-0.139075	-0.0871471	0.889391	0.99994	-0.315262	-0.193676	0.752563	0.999997	0.103529	0.0624817	0.917543	0.999925
ENSG00000178719.16	GRINA	-0.609568	-0.070344	0.542148	0.99994	-0.63738	-0.0736562	0.523877	0.999997	-0.774921	-0.0896529	0.438386	0.999925
ENSG00000155974.12	GRIP1	0.749341	0.396965	0.453652	0.99994	0.916797	0.476216	0.359249	0.999997	0.521488	0.274847	0.602027	0.999925
ENSG00000144596.12	GRIP2	-0.138406	-0.0857957	0.889919	0.99994	-0.74258	-0.473551	0.457736	0.999997	-0.469608	-0.294261	0.638635	0.999925
ENSG00000068400.13	GRIPAP1	-0.0386094	-0.00818576	0.969202	0.99994	-0.23994	-0.0507349	0.810377	0.999997	-0.600141	-0.127619	0.548413	0.999925
ENSG00000125388.19	GRK4	1.00562	0.261606	0.3146	0.99994	-0.587404	-0.15586	0.556932	0.999997	0.0906794	0.0236654	0.927747	0.999925
ENSG00000198873.11	GRK5	0.644812	0.263731	0.519049	0.99994	0.346664	0.14105	0.728844	0.999997	0.79527	0.321358	0.426457	0.999925
ENSG00000198055.10	GRK6	-0.000361158	-6.41e-05	0.999712	0.99994	-0.104044	-0.0184381	0.917134	0.999997	0.377903	0.0669927	0.705502	0.999925
ENSG00000114124.2	GRK7	0.893256	0.598838	0.37172	0.99994	0.760773	0.505683	0.446793	0.999997	0.260694	0.178015	0.794328	0.999925
ENSG00000152822.13	GRM1	-1.82668	-0.912766	0.0677473	0.99994	-1.44959	-0.700456	0.147174	0.999997	-0.10801	-0.0484532	0.913988	0.999925
ENSG00000164082.14	GRM2	-1.712	-1.11045	0.0868961	0.99994	-1.49731	-0.950464	0.134312	0.999997	-1.76748	-1.15852	0.077148	0.999925
ENSG00000198822.10	GRM3	-1.5493	-0.972063	0.121311	0.99994	-1.69772	-1.06975	0.0895599	0.999997	0.371892	0.214548	0.709974	0.999925
ENSG00000124493.13	GRM4	-0.480389	-0.480481	0.630951	0.99994	0.298311	0.282077	0.765466	0.999997	0.0487768	0.0469644	0.961097	0.999925
ENSG00000179603.17	GRM8	-0.20345	-0.112524	0.838783	0.99994	0.532984	0.27974	0.594045	0.999997	0.18304	0.0980956	0.854767	0.999925
ENSG00000030582.17	GRN	0.213412	0.0524241	0.831005	0.99994	0.134886	0.0331704	0.892702	0.999997	0.138133	0.0339605	0.890136	0.999925
ENSG00000109519.12	GRPEL1	0.34848	0.0612794	0.72748	0.99994	0.372447	0.0653527	0.70956	0.999997	-0.151935	-0.0266707	0.879239	0.999925
ENSG00000164284.14	GRPEL2	-0.272179	-0.0564631	0.785485	0.99994	0.461299	0.0948296	0.644584	0.999997	0.965904	0.199183	0.334092	0.999925
ENSG00000126010.5	GRPR	-0.0670681	-0.0326396	0.946528	0.99994	-0.608712	-0.303911	0.542715	0.999997	-0.489416	-0.243346	0.624548	0.999925
ENSG00000132463.13	GRSF1	-0.063849	-0.00805033	0.94909	0.99994	-0.0688553	-0.00868084	0.945105	0.999997	0.259088	0.0326858	0.795567	0.999925
ENSG00000139835.13	GRTP1	-0.969355	-0.541639	0.332368	0.99994	0.0526042	0.0277928	0.958047	0.999997	-1.01557	-0.563925	0.309833	0.999925
ENSG00000105447.12	GRWD1	-0.635847	-0.114892	0.524876	0.99994	-0.427377	-0.0768952	0.669105	0.999997	-1.10604	-0.200963	0.26871	0.999925
ENSG00000204928.2	GRXCR2	-0.526343	-0.301872	0.59865	0.99994	1.54267	0.828678	0.122911	0.999997	0.834197	0.456037	0.40417	0.999925
ENSG00000186088.15	GSAP	0.784614	0.124139	0.43268	0.99994	-0.363566	-0.0573998	0.716182	0.999997	-0.667777	-0.106039	0.504276	0.999925
ENSG00000133937.4	GSC	-1.15787	-0.893813	0.246919	0.99994	0.918795	0.639223	0.358203	0.999997	-1.27865	-0.988932	0.201021	0.999925
ENSG00000167914.11	GSDMA	0.831315	0.430495	0.405796	0.99994	0.20849	0.10898	0.834846	0.999997	0.190136	0.0998865	0.849203	0.999925
ENSG00000073605.18	GSDMB	1.98921	1.25231	0.0466781	0.99994	0.287642	0.184333	0.77362	0.999997	1.23527	0.776019	0.216731	0.999925
ENSG00000147697.8	GSDMC	0.885216	0.871395	0.37604	0.99994	0.0343212	0.0348255	0.972621	0.999997	1.4069	1.34029	0.159458	0.999925
ENSG00000104518.10	GSDMD	0.652498	0.165856	0.51408	0.99994	0.195287	0.0494684	0.845168	0.999997	-0.0193535	-0.00491054	0.984559	0.999925
ENSG00000131149.18	GSE1	-0.80492	-0.279675	0.420866	0.99994	-0.532675	-0.182195	0.594259	0.999997	-0.19364	-0.0658692	0.846458	0.999925
ENSG00000111305.18	GSG1	-0.910046	-0.410049	0.362799	0.99994	-0.254403	-0.110365	0.799184	0.999997	-0.178228	-0.077215	0.858544	0.999925
ENSG00000169181.12	GSG1L	-0.515852	-0.354237	0.605958	0.99994	-0.390028	-0.263767	0.696516	0.999997	-0.102764	-0.0678232	0.91815	0.999925
ENSG00000177602.5	GSG2	-0.432433	-0.163777	0.665427	0.99994	-0.178334	-0.065879	0.85846	0.999997	-0.371202	-0.138555	0.710487	0.999925
ENSG00000105723.11	GSK3A	-0.28178	-0.0291677	0.778112	0.99994	-0.00781002	-0.000804804	0.993769	0.999997	-0.651357	-0.0674758	0.514816	0.999925
ENSG00000082701.14	GSK3B	-0.576345	-0.120346	0.564382	0.99994	-0.185413	-0.0385777	0.852905	0.999997	0.0974976	0.0202793	0.922331	0.999925
ENSG00000100744.14	GSKIP	1.11842	0.176264	0.263386	0.99994	0.721972	0.112596	0.470312	0.999997	1.48106	0.232965	0.13859	0.999925
ENSG00000148180.19	GSN	0.404741	0.0911881	0.685668	0.99994	0.122639	0.0276252	0.902393	0.999997	0.163834	0.0369001	0.869862	0.999925
ENSG00000103342.12	GSPT1	-0.541626	-0.0702821	0.588076	0.99994	-0.121518	-0.0157567	0.903281	0.999997	-0.367981	-0.047738	0.712887	0.999925
ENSG00000189369.8	GSPT2	0.330711	0.0385782	0.740863	0.99994	0.773261	0.0893072	0.439368	0.999997	0.0498416	0.00577546	0.960249	0.999925
ENSG00000104687.13	GSR	0.436997	0.058735	0.662113	0.99994	-0.278321	-0.0373843	0.780766	0.999997	0.312214	0.0419604	0.754878	0.999925
ENSG00000100983.10	GSS	1.31089	0.124309	0.189894	0.99994	0.414634	0.0387971	0.67841	0.999997	0.296871	0.0277877	0.766565	0.999925
ENSG00000170899.10	GSTA4	0.896125	0.32802	0.370186	0.99994	1.32343	0.474062	0.185694	0.999997	1.21403	0.438284	0.224737	0.999925
ENSG00000138780.14	GSTCD	-0.605536	-0.140848	0.544823	0.99994	-0.245189	-0.0562379	0.80631	0.999997	-0.161893	-0.0371635	0.87139	0.999925
ENSG00000197448.13	GSTK1	1.17509	0.169325	0.239957	0.99994	0.630627	0.0900657	0.528284	0.999997	0.329247	0.0470009	0.741969	0.999925
ENSG00000134184.12	GSTM1	0.151134	0.0581859	0.87987	0.99994	-0.0688844	-0.0264349	0.945082	0.999997	0.193126	0.0738301	0.84686	0.999925
ENSG00000213366.12	GSTM2	0.0840792	0.0526325	0.932993	0.99994	-0.601157	-0.381624	0.547736	0.999997	-1.38738	-0.93428	0.165326	0.999925
ENSG00000134202.10	GSTM3	0.429219	0.135832	0.667764	0.99994	-0.293888	-0.0932849	0.768844	0.999997	-0.129605	-0.0410628	0.896879	0.999925
ENSG00000168765.16	GSTM4	0.451816	0.101684	0.651401	0.99994	-0.280993	-0.0632972	0.778716	0.999997	-0.0305129	-0.00685595	0.975658	0.999925
ENSG00000134201.10	GSTM5	-0.0570847	-0.0405753	0.954478	0.99994	0.0592546	0.0416484	0.952749	0.999997	-0.449735	-0.322547	0.652901	0.999925
ENSG00000148834.12	GSTO1	0.30131	0.115632	0.763178	0.99994	0.348868	0.134054	0.727189	0.999997	0.154186	0.0591602	0.877463	0.999925
ENSG00000065621.14	GSTO2	0.158297	0.118019	0.874222	0.99994	-0.0465781	-0.0348046	0.962849	0.999997	0.307832	0.226999	0.75821	0.999925
ENSG00000084207.16	GSTP1	0.145938	0.0326962	0.883971	0.99994	0.0349635	0.00783817	0.972109	0.999997	-0.12636	-0.0283219	0.899447	0.999925
ENSG00000133433.10	GSTT2B	1.23527	0.972307	0.216729	0.99994	1.33761	1.04513	0.181023	0.999997	1.63382	1.27067	0.102296	0.999925
ENSG00000100577.18	GSTZ1	0.810579	0.268698	0.417607	0.99994	0.130564	0.0432691	0.89612	0.999997	0.52282	0.172394	0.601099	0.999925
ENSG00000180613.10	GSX2	0.135561	0.117592	0.892168	0.99994	0.491187	0.41797	0.623294	0.999997	0.800874	0.674086	0.423205	0.999925
ENSG00000121964.14	GTDC1	-0.188158	-0.0297652	0.850753	0.99994	-0.236684	-0.037176	0.812902	0.999997	0.189882	0.029773	0.849401	0.999925
ENSG00000165417.11	GTF2A1	-0.213579	-0.0557336	0.830875	0.99994	-0.0351332	-0.00914943	0.971974	0.999997	0.176118	0.0458517	0.860201	0.999925
ENSG00000140307.10	GTF2A2	0.541169	0.121939	0.588391	0.99994	0.361243	0.0811188	0.717918	0.999997	0.593935	0.133548	0.552556	0.999925
ENSG00000137947.11	GTF2B	0.438393	0.0831889	0.661101	0.99994	0.578515	0.109383	0.562917	0.999997	0.275374	0.052073	0.783029	0.999925
ENSG00000153767.9	GTF2E1	0.184426	0.0197275	0.853679	0.99994	-0.632786	-0.0676685	0.526873	0.999997	-0.174552	-0.0186001	0.861432	0.999925
ENSG00000197265.8	GTF2E2	0.0876905	0.00965513	0.930123	0.99994	0.660021	0.0724645	0.509241	0.999997	-0.221315	-0.024317	0.824847	0.999925
ENSG00000125651.13	GTF2F1	-0.0850241	-0.00989409	0.932242	0.99994	-0.0512144	-0.00596503	0.959155	0.999997	-0.0605508	-0.00705175	0.951717	0.999925
ENSG00000188342.11	GTF2F2	-0.154491	-0.0348435	0.877223	0.99994	-0.0648488	-0.0145154	0.948294	0.999997	-0.196162	-0.0440378	0.844483	0.999925
ENSG00000110768.11	GTF2H1	-0.436009	-0.0341303	0.66283	0.99994	-0.0238807	-0.00186186	0.980948	0.999997	-0.321553	-0.0251114	0.747791	0.999925
ENSG00000145736.14	GTF2H2	-0.0330266	-0.0042553	0.973653	0.99994	0.450833	0.0573136	0.65211	0.999997	-0.222913	-0.0285741	0.823603	0.999925
ENSG00000183474.15	GTF2H2C	-0.0166432	-0.00296089	0.986721	0.99994	-0.607869	-0.108137	0.543275	0.999997	0.32856	0.0577526	0.742488	0.999925
ENSG00000111358.13	GTF2H3	0.0727201	0.0166703	0.942029	0.99994	0.134435	0.0307017	0.893058	0.999997	0.212158	0.0484758	0.831984	0.999925
ENSG00000272047.1	GTF2H5	0.631291	0.211186	0.52785	0.99994	0.601018	0.20016	0.547828	0.999997	0.56742	0.189157	0.570429	0.999925
ENSG00000263001.5	GTF2I	-0.486951	-0.0990505	0.626293	0.99994	-0.347525	-0.0702864	0.728197	0.999997	-0.42103	-0.0852911	0.673733	0.999925
ENSG00000006704.10	GTF2IRD1	-0.295104	-0.0688844	0.767914	0.99994	0.0434431	0.00998252	0.965348	0.999997	-0.397704	-0.09233	0.690848	0.999925
ENSG00000196275.13	GTF2IRD2	0.255724	0.101346	0.798164	0.99994	0.175814	0.0689022	0.86044	0.999997	0.83908	0.32376	0.401424	0.999925
ENSG00000174428.16	GTF2IRD2B	0.722708	0.249338	0.469859	0.99994	0.336248	0.115686	0.736684	0.999997	0.516963	0.177239	0.605182	0.999925
ENSG00000122034.14	GTF3A	0.220661	0.0409675	0.825356	0.99994	0.035267	0.00654602	0.971867	0.999997	-0.323988	-0.0601662	0.745947	0.999925
ENSG00000077235.17	GTF3C1	-0.76163	-0.167544	0.446281	0.99994	-0.630511	-0.138495	0.52836	0.999997	-0.602157	-0.132239	0.547069	0.999925
ENSG00000115207.13	GTF3C2	-0.403429	-0.0775136	0.686633	0.99994	-0.441524	-0.0845682	0.658834	0.999997	-0.649122	-0.124765	0.51626	0.999925
ENSG00000119041.10	GTF3C3	-0.316905	-0.0546807	0.751315	0.99994	-0.160879	-0.0276018	0.872189	0.999997	0.206591	0.0354262	0.836329	0.999925
ENSG00000125484.11	GTF3C4	-0.971542	-0.131894	0.331278	0.99994	0.100093	0.0134035	0.920271	0.999997	0.0578273	0.00774957	0.953886	0.999925
ENSG00000148308.17	GTF3C5	-0.0910744	-0.0184388	0.927434	0.99994	-0.376874	-0.0762025	0.706267	0.999997	-0.663154	-0.134769	0.507232	0.999925
ENSG00000155115.6	GTF3C6	0.257276	0.0801802	0.796966	0.99994	0.00272926	0.00085021	0.997822	0.999997	-0.236596	-0.0737264	0.81297	0.999925
ENSG00000100226.15	GTPBP1	-0.545599	-0.122205	0.585342	0.99994	-0.0738758	-0.0164656	0.941109	0.999997	0.128628	0.028675	0.897652	0.999925
ENSG00000105793.15	GTPBP10	0.302303	0.0412679	0.762421	0.99994	0.0609145	0.00825162	0.951427	0.999997	1.11906	0.152106	0.263115	0.999925
ENSG00000172432.18	GTPBP2	0.293674	0.0608449	0.769007	0.99994	0.0661131	0.0136738	0.947288	0.999997	0.973235	0.202459	0.330436	0.999925
ENSG00000130299.16	GTPBP3	-0.670229	-0.121139	0.502712	0.99994	-1.19923	-0.217919	0.230437	0.999997	-1.36919	-0.250426	0.170939	0.999925
ENSG00000107937.18	GTPBP4	0.0783107	0.0173855	0.937581	0.99994	-0.0459396	-0.0101668	0.963358	0.999997	-0.677093	-0.15103	0.498347	0.999925
ENSG00000163607.15	GTPBP8	-0.0908172	-0.0307077	0.927638	0.99994	0.148363	0.0492933	0.882056	0.999997	-0.383954	-0.129727	0.701013	0.999925
ENSG00000075218.18	GTSE1	-0.148389	-0.0672442	0.882035	0.99994	-0.264546	-0.119433	0.791359	0.999997	-0.184672	-0.0833732	0.853486	0.999925
ENSG00000170627.10	GTSF1	1.50383	0.18986	0.132625	0.99994	0.298279	0.0370373	0.76549	0.999997	0.721462	0.0898526	0.470625	0.999925
ENSG00000112599.8	GUCA1B	-0.18377	-0.112744	0.854194	0.99994	0.660608	0.387625	0.508864	0.999997	0.263195	0.157015	0.792401	0.999925
ENSG00000138867.16	GUCD1	0.106192	0.0245045	0.91543	0.99994	0.235202	0.0543365	0.814052	0.999997	0.396497	0.0916861	0.691739	0.999925
ENSG00000152402.10	GUCY1A2	-0.71322	-0.368925	0.47571	0.99994	-0.243157	-0.122402	0.807884	0.999997	0.20561	0.102478	0.837096	0.999925
ENSG00000164116.16	GUCY1A3	-1.38658	-1.18766	0.165568	0.99994	0.21382	0.166579	0.830687	0.999997	-0.0617824	-0.048551	0.950736	0.999925
ENSG00000061918.12	GUCY1B3	-1.67383	-0.552324	0.0941642	0.99994	-1.12328	-0.353753	0.261318	0.999997	-0.457682	-0.140458	0.647181	0.999925
ENSG00000070019.4	GUCY2C	-1.05946	-0.561225	0.289392	0.99994	0.32786	0.162776	0.743018	0.999997	-0.423506	-0.216655	0.671926	0.999925
ENSG00000101890.4	GUCY2F	0.251621	0.185528	0.801334	0.99994	0.325284	0.237707	0.744966	0.999997	1.45111	1.03415	0.146749	0.999925
ENSG00000151806.13	GUF1	-0.438929	-0.0557201	0.660713	0.99994	0.198826	0.0250493	0.842399	0.999997	0.506625	0.0639253	0.612418	0.999925
ENSG00000143774.16	GUK1	0.586242	0.16886	0.557713	0.99994	0.328481	0.0945043	0.742548	0.999997	0.235427	0.0676733	0.813877	0.999925
ENSG00000144366.15	GULP1	1.24336	1.05472	0.213735	0.99994	0.317662	0.280195	0.750741	0.999997	0.470299	0.41197	0.638141	0.999925
ENSG00000169919.16	GUSB	0.681094	0.119493	0.495812	0.99994	0.434207	0.0760269	0.664138	0.999997	0.613008	0.107556	0.539871	0.999925
ENSG00000151233.10	GXYLT1	0.177432	0.0271479	0.859169	0.99994	0.011458	0.0017448	0.990858	0.999997	0.542753	0.0827318	0.5873	0.999925
ENSG00000172986.12	GXYLT2	-0.757065	-0.36931	0.449011	0.99994	-0.35522	-0.167977	0.722425	0.999997	-0.506417	-0.241335	0.612564	0.999925
ENSG00000163754.17	GYG1	0.270268	0.0347025	0.786954	0.99994	0.0651231	0.00833776	0.948076	0.999997	0.889665	0.114509	0.373646	0.999925
ENSG00000056998.19	GYG2	0.523605	0.219796	0.600553	0.99994	-0.353237	-0.151843	0.723911	0.999997	-0.298812	-0.127002	0.765084	0.999925
ENSG00000165905.17	GYLTL1B	-0.0579563	-0.0433525	0.953783	0.99994	-0.474876	-0.359459	0.634875	0.999997	-1.42792	-1.12359	0.153316	0.999925
ENSG00000136732.15	GYPC	0.909814	0.168286	0.36292	0.99994	0.969608	0.179672	0.332242	0.999997	1.08013	0.200503	0.280086	0.999925
ENSG00000197465.13	GYPE	-1.41131	-0.77042	0.158153	0.99994	-1.1233	-0.598332	0.261309	0.999997	-1.04361	-0.554506	0.296666	0.999925
ENSG00000104812.14	GYS1	-0.729203	-0.147236	0.465877	0.99994	-0.469915	-0.0942357	0.638416	0.999997	-0.999077	-0.20218	0.317757	0.999925
ENSG00000111713.2	GYS2	0.53544	0.387212	0.592346	0.99994	-0.466337	-0.341561	0.640975	0.999997	1.20622	0.852455	0.227734	0.999925
ENSG00000125812.15	GZF1	-0.522821	-0.0935591	0.601099	0.99994	0.0989619	0.0175245	0.921169	0.999997	0.299924	0.0531479	0.764235	0.999925
ENSG00000145649.7	GZMA	0.161078	0.23601	0.872032	0.99994	0.0812893	0.117562	0.935212	0.999997	0.295598	0.42567	0.767537	0.999925
ENSG00000100453.12	GZMB	0.514392	0.413792	0.606978	0.99994	-0.476809	-0.407085	0.633498	0.999997	0.28997	0.235941	0.771839	0.999925
ENSG00000189060.5	H1F0	0.00219407	0.000627094	0.998249	0.99994	0.141199	0.0404343	0.887713	0.999997	0.0768172	0.0219845	0.938769	0.999925
ENSG00000184897.5	H1FX	0.16093	0.0386053	0.872148	0.99994	0.546192	0.131151	0.584934	0.999997	0.0453262	0.0108658	0.963847	0.999925
ENSG00000274183.1	H2AFB1	-1.22164	-0.855321	0.221843	0.99994	-1.87483	-1.36495	0.060816	0.999997	-1.04796	-0.717667	0.294656	0.999925
ENSG00000246705.4	H2AFJ	0.274234	0.0976551	0.783904	0.99994	0.631496	0.221625	0.527716	0.999997	0.336887	0.118824	0.736202	0.999925
ENSG00000105968.18	H2AFV	0.525086	0.0940394	0.599523	0.99994	0.183917	0.0328839	0.854079	0.999997	0.271693	0.0486163	0.785858	0.999925
ENSG00000188486.3	H2AFX	-0.0473934	-0.00871465	0.9622	0.99994	-0.0402304	-0.00740565	0.967909	0.999997	-0.238536	-0.0439152	0.811466	0.999925
ENSG00000113648.16	H2AFY	0.515242	0.0828863	0.606384	0.99994	0.0900435	0.0144666	0.928253	0.999997	-0.0264503	-0.00424761	0.978898	0.999925
ENSG00000099284.13	H2AFY2	-0.637714	-0.239577	0.52366	0.99994	-0.0118418	-0.00429004	0.990552	0.999997	-0.256036	-0.0929448	0.797923	0.999925
ENSG00000164032.11	H2AFZ	0.317852	0.0926776	0.750597	0.99994	0.350701	0.102397	0.725812	0.999997	0.421717	0.123191	0.673232	0.999925
ENSG00000234289.5	H2BFS	0.475893	0.361571	0.634151	0.99994	0.655502	0.485966	0.512145	0.999997	-0.125589	-0.096788	0.900058	0.999925
ENSG00000163041.9	H3F3A	1.0385	0.161719	0.299039	0.99994	0.423729	0.0655585	0.671764	0.999997	0.713753	0.110729	0.47538	0.999925
ENSG00000132475.10	H3F3B	0.157016	0.0270157	0.875232	0.99994	0.343257	0.059203	0.731405	0.999997	0.302761	0.0521904	0.762072	0.999925
ENSG00000188375.4	H3F3C	0.165961	0.0827085	0.868187	0.99994	1.48649	0.718102	0.137151	0.999997	1.11836	0.543021	0.263414	0.999925
ENSG00000049239.12	H6PD	-0.554701	-0.106736	0.579099	0.99994	-0.6182	-0.11885	0.536443	0.999997	0.278228	0.0533295	0.780837	0.999925
ENSG00000162882.14	HAAO	0.434546	0.151257	0.663892	0.99994	-0.182329	-0.0637081	0.855324	0.999997	0.197002	0.0682348	0.843826	0.999925
ENSG00000130956.13	HABP4	0.424672	0.072743	0.671076	0.99994	0.125651	0.021358	0.900008	0.999997	0.639725	0.108667	0.522351	0.999925
ENSG00000165996.13	HACD1	1.05124	0.473149	0.293146	0.99994	0.992349	0.4415	0.321027	0.999997	0.84591	0.378298	0.397603	0.999925
ENSG00000206527.9	HACD2	-0.483463	-0.0462578	0.628767	0.99994	0.34284	0.0326895	0.731719	0.999997	0.956494	0.0917705	0.338823	0.999925
ENSG00000074696.12	HACD3	-0.316195	-0.0326162	0.751855	0.99994	0.404582	0.0416328	0.685784	0.999997	-0.400381	-0.0412676	0.688876	0.999925
ENSG00000188921.13	HACD4	0.879418	0.157746	0.379175	0.99994	0.341722	0.0609068	0.73256	0.999997	1.60566	0.290549	0.108348	0.999925
ENSG00000085382.11	HACE1	0.163496	0.0277253	0.870128	0.99994	-0.000417077	-7.02e-05	0.999667	0.999997	0.239592	0.0403347	0.810647	0.999925
ENSG00000131373.14	HACL1	-0.0160786	-0.0021058	0.987172	0.99994	0.574739	0.0743354	0.565468	0.999997	-0.592761	-0.0776017	0.553341	0.999925
ENSG00000138796.16	HADH	0.668484	0.0799322	0.503824	0.99994	0.28892	0.0344605	0.772642	0.999997	0.629553	0.0752853	0.528987	0.999925
ENSG00000084754.11	HADHA	-0.01703	-0.00179776	0.986413	0.99994	-0.353793	-0.037416	0.723494	0.999997	0.391739	0.0414567	0.695251	0.999925
ENSG00000138029.13	HADHB	0.570291	0.0574449	0.56848	0.99994	0.39937	0.040176	0.689621	0.999997	0.763954	0.077119	0.444894	0.999925
ENSG00000063854.12	HAGH	0.518055	0.113339	0.60442	0.99994	0.159736	0.0348115	0.873089	0.999997	-0.538296	-0.118191	0.590373	0.999925
ENSG00000103253.17	HAGHL	0.377613	0.155273	0.705718	0.99994	-0.0087998	-0.00361594	0.992979	0.999997	-0.211301	-0.0874455	0.832653	0.999925
ENSG00000084110.10	HAL	0.924994	0.299386	0.354969	0.99994	-0.445141	-0.147982	0.656218	0.999997	1.36873	0.437189	0.171084	0.999925
ENSG00000105697.8	HAMP	1.06537	0.604959	0.286709	0.99994	0.864093	0.484728	0.387537	0.999997	0.776664	0.440317	0.437357	0.999925
ENSG00000113196.2	HAND1	1.34827	1.17815	0.177573	0.99994	0.740889	0.654204	0.458761	0.999997	0.989877	0.867363	0.322234	0.999925
ENSG00000164107.8	HAND2	-0.801333	-0.341061	0.422939	0.99994	0.699545	0.279309	0.484211	0.999997	-0.960089	-0.40372	0.337011	0.999925
ENSG00000101323.4	HAO1	0.862237	0.605953	0.388557	0.99994	0.483909	0.339977	0.628451	0.999997	-1.10335	-0.82329	0.269877	0.999925
ENSG00000173805.15	HAP1	-0.864052	-0.576422	0.387559	0.99994	-0.501075	-0.331724	0.616319	0.999997	-0.443278	-0.292736	0.657564	0.999925
ENSG00000140511.11	HAPLN3	0.034877	0.0184292	0.972178	0.99994	0.902456	0.457433	0.366815	0.999997	-0.403283	-0.217051	0.68674	0.999925
ENSG00000180423.4	HARBI1	0.1195	0.0287865	0.904879	0.99994	0.209085	0.0496931	0.834382	0.999997	1.11885	0.263926	0.263206	0.999925
ENSG00000170445.13	HARS	0.0704201	0.0138691	0.943859	0.99994	0.0660081	0.0129662	0.947371	0.999997	0.141285	0.0277617	0.887645	0.999925
ENSG00000112855.15	HARS2	0.221082	0.0271816	0.825029	0.99994	-0.345194	-0.0423682	0.729949	0.999997	-0.313585	-0.0385211	0.753836	0.999925
ENSG00000105509.10	HAS1	0.0919755	0.0709824	0.926717	0.99994	1.00857	0.747465	0.313181	0.999997	0.334282	0.253846	0.738167	0.999925
ENSG00000170961.6	HAS2	-0.527682	-0.471324	0.59772	0.99994	-1.08484	-0.984894	0.277993	0.999997	-1.28023	-1.17541	0.200464	0.999925
ENSG00000103044.10	HAS3	0.781021	0.378344	0.43479	0.99994	0.903539	0.433001	0.36624	0.999997	0.297564	0.144604	0.766036	0.999925
ENSG00000128708.12	HAT1	0.301875	0.0666788	0.762747	0.99994	0.47603	0.105152	0.634053	0.999997	0.547519	0.121081	0.584022	0.999925
ENSG00000152240.12	HAUS1	0.958727	0.170955	0.337696	0.99994	0.67509	0.11947	0.499618	0.999997	0.724192	0.128395	0.468948	0.999925
ENSG00000137814.10	HAUS2	0.086792	0.0145557	0.930837	0.99994	0.128753	0.0215049	0.897553	0.999997	-0.257961	-0.0432212	0.796437	0.999925
ENSG00000214367.7	HAUS3	-0.29887	-0.0396166	0.765039	0.99994	-0.449966	-0.0591983	0.652735	0.999997	0.519165	0.067879	0.603646	0.999925
ENSG00000092036.18	HAUS4	0.504122	0.133471	0.614176	0.99994	-0.198444	-0.0525396	0.842698	0.999997	-0.257158	-0.0682738	0.797057	0.999925
ENSG00000249115.8	HAUS5	0.68439	0.191778	0.493729	0.99994	-0.428562	-0.121402	0.668242	0.999997	-0.223564	-0.0629474	0.823097	0.999925
ENSG00000147874.10	HAUS6	-0.643739	-0.0988869	0.519745	0.99994	-0.660856	-0.101222	0.508705	0.999997	0.00974379	0.00148601	0.992226	0.999925
ENSG00000213397.10	HAUS7	0.789885	0.521842	0.429595	0.99994	1.22498	0.792607	0.220583	0.999997	0.606994	0.399968	0.543855	0.999925
ENSG00000131351.14	HAUS8	0.305007	0.0612817	0.760361	0.99994	-0.232431	-0.0465977	0.816203	0.999997	-0.571609	-0.115494	0.567587	0.999925
ENSG00000113249.12	HAVCR1	-0.860612	-0.705942	0.389452	0.99994	-1.15936	-0.962228	0.246309	0.999997	-0.693162	-0.55808	0.488208	0.999925
ENSG00000135077.8	HAVCR2	0.529892	0.193591	0.596186	0.99994	0.478784	0.175041	0.632092	0.999997	0.794111	0.291366	0.427131	0.999925
ENSG00000143575.14	HAX1	0.491265	0.093237	0.623239	0.99994	0.483008	0.0916488	0.62909	0.999997	1.15374	0.220808	0.248607	0.999925
ENSG00000113070.7	HBEGF	-0.387937	-0.212447	0.698063	0.99994	0.0449272	0.0246149	0.964165	0.999997	-0.461087	-0.252549	0.644736	0.999925
ENSG00000105856.13	HBP1	-0.124275	-0.0357028	0.901097	0.99994	-0.0738093	-0.0210893	0.941162	0.999997	0.508568	0.144954	0.611055	0.999925
ENSG00000112339.14	HBS1L	-0.340859	-0.03631	0.73321	0.99994	0.781405	0.0835393	0.434564	0.999997	0.398138	0.0424144	0.690528	0.999925
ENSG00000182782.7	HCAR2	0.114477	0.106234	0.90886	0.99994	0.180353	0.169174	0.856876	0.999997	0.30418	0.278284	0.76099	0.999925
ENSG00000004961.14	HCCS	0.468057	0.0538436	0.639744	0.99994	0.795115	0.091155	0.426547	0.999997	0.767595	0.0880763	0.442728	0.999925
ENSG00000172534.13	HCFC1	-1.39029	-0.39789	0.164441	0.99994	-0.715146	-0.202113	0.474519	0.999997	-1.10043	-0.312897	0.271146	0.999925
ENSG00000103145.10	HCFC1R1	0.328822	0.0781785	0.74229	0.99994	0.0479335	0.0113276	0.961769	0.999997	-0.0900667	-0.0213792	0.928234	0.999925
ENSG00000111727.11	HCFC2	-0.693075	-0.105774	0.488262	0.99994	-0.498936	-0.0750795	0.617824	0.999997	-0.214323	-0.0321685	0.830295	0.999925
ENSG00000101336.13	HCK	0.0725551	0.0241101	0.94216	0.99994	-0.184529	-0.0612348	0.853598	0.999997	0.362054	0.11977	0.717312	0.999925
ENSG00000180353.10	HCLS1	1.05855	0.183175	0.289805	0.99994	0.282191	0.0484464	0.777797	0.999997	0.9632	0.166573	0.335447	0.999925
ENSG00000164588.6	HCN1	0.573884	0.347789	0.566046	0.99994	-1.18645	-0.750162	0.235446	0.999997	-1.14371	-0.722631	0.252745	0.999925
ENSG00000099822.2	HCN2	0.0475084	0.0160135	0.962108	0.99994	0.275782	0.0913429	0.782715	0.999997	0.251442	0.0834861	0.801472	0.999925
ENSG00000143630.9	HCN3	-0.320048	-0.115363	0.748932	0.99994	-0.420359	-0.150547	0.674223	0.999997	-0.37323	-0.133955	0.708977	0.999925
ENSG00000138622.3	HCN4	0.0877739	0.079013	0.930056	0.99994	0.697357	0.605868	0.485579	0.999997	0.591722	0.518356	0.554037	0.999925
ENSG00000161610.1	HCRT	0.397199	0.304087	0.69122	0.99994	0.0317313	0.0245667	0.974686	0.999997	-1.15954	-0.961509	0.246237	0.999925
ENSG00000137252.9	HCRTR2	-0.905706	-0.697884	0.365092	0.99994	-1.35186	-1.06227	0.176421	0.999997	-1.5408	-1.22529	0.123364	0.999925
ENSG00000126264.9	HCST	0.411049	0.319526	0.681036	0.99994	0.526342	0.40174	0.598651	0.999997	0.267647	0.207915	0.788971	0.999925
ENSG00000116478.11	HDAC1	0.457279	0.0648499	0.647471	0.99994	0.241414	0.0342247	0.809234	0.999997	0.238532	0.0338099	0.811469	0.999925
ENSG00000100429.17	HDAC10	1.27856	0.617984	0.201053	0.99994	-0.0580083	-0.0285033	0.953742	0.999997	-0.447344	-0.223622	0.654627	0.999925
ENSG00000163517.14	HDAC11	1.07565	0.381703	0.282085	0.99994	1.09477	0.381272	0.273617	0.999997	0.831571	0.291604	0.405651	0.999925
ENSG00000196591.11	HDAC2	-0.139986	-0.0164322	0.888671	0.99994	0.00762594	0.000895938	0.993915	0.999997	-0.486297	-0.0572083	0.626757	0.999925
ENSG00000171720.9	HDAC3	0.438016	0.0504411	0.661375	0.99994	-0.0227905	-0.00261613	0.981817	0.999997	-0.111897	-0.012855	0.910905	0.999925
ENSG00000068024.16	HDAC4	-0.497878	-0.123508	0.61857	0.99994	-0.532925	-0.131162	0.594086	0.999997	-0.0417179	-0.0101998	0.966724	0.999925
ENSG00000108840.15	HDAC5	-0.0323282	-0.0071604	0.97421	0.99994	-0.240711	-0.0533694	0.809779	0.999997	-0.122345	-0.0271153	0.902626	0.999925
ENSG00000094631.19	HDAC6	0.270045	0.0689879	0.787125	0.99994	-0.413876	-0.10594	0.678965	0.999997	0.144407	0.036753	0.885179	0.999925
ENSG00000061273.17	HDAC7	-0.40805	-0.0946719	0.683237	0.99994	-0.340881	-0.0787416	0.733193	0.999997	-0.835252	-0.194469	0.403576	0.999925
ENSG00000147099.19	HDAC8	1.05022	0.102855	0.293615	0.99994	-0.13225	-0.0128234	0.894786	0.999997	-0.355599	-0.0346025	0.722141	0.999925
ENSG00000048052.21	HDAC9	-0.301887	-0.0711114	0.762738	0.99994	0.123818	0.0291971	0.901459	0.999997	0.324952	0.0766843	0.745217	0.999925
ENSG00000111906.17	HDDC2	0.147274	0.0422255	0.882916	0.99994	0.0684234	0.0195706	0.945449	0.999997	-0.138737	-0.0397344	0.889658	0.999925
ENSG00000184508.11	HDDC3	0.938513	0.315032	0.347981	0.99994	0.0243551	0.0082186	0.980569	0.999997	0.356651	0.119638	0.721353	0.999925
ENSG00000143321.18	HDGF	-0.049775	-0.00717167	0.960302	0.99994	0.210326	0.0303744	0.833413	0.999997	-0.236193	-0.0340784	0.813283	0.999925
ENSG00000167220.11	HDHD2	-0.626146	-0.277034	0.531219	0.99994	-0.438849	-0.190843	0.660771	0.999997	-0.488099	-0.212977	0.625479	0.999925
ENSG00000119431.9	HDHD3	0.259849	0.0672382	0.79498	0.99994	-0.116601	-0.0301148	0.907176	0.999997	0.211071	0.0542375	0.832832	0.999925
ENSG00000115677.16	HDLBP	-0.421611	-0.0923287	0.673309	0.99994	-0.327988	-0.0719091	0.74292	0.999997	-0.219032	-0.0480003	0.826625	0.999925
ENSG00000119285.10	HEATR1	-0.637281	-0.243322	0.523942	0.99994	-0.303726	-0.115508	0.761336	0.999997	-0.159771	-0.060753	0.873062	0.999925
ENSG00000155393.12	HEATR3	-0.627083	-0.105919	0.530605	0.99994	-0.198606	-0.0331806	0.842571	0.999997	-1.21864	-0.207502	0.222981	0.999925
ENSG00000187105.8	HEATR4	-0.272166	-0.126791	0.785494	0.99994	-0.72629	-0.341942	0.467661	0.999997	-1.41086	-0.700364	0.158285	0.999925
ENSG00000129493.14	HEATR5A	-0.183783	-0.0274835	0.854184	0.99994	-0.997865	-0.150047	0.318345	0.999997	-0.119558	-0.017729	0.904834	0.999925
ENSG00000008869.11	HEATR5B	-0.476935	-0.179535	0.633408	0.99994	-0.682541	-0.256538	0.494897	0.999997	-0.373331	-0.139426	0.708902	0.999925
ENSG00000068097.14	HEATR6	-0.853359	-0.192497	0.39346	0.99994	-0.495585	-0.110001	0.620187	0.999997	-0.499516	-0.111055	0.617416	0.999925
ENSG00000013583.8	HEBP1	0.648751	0.138831	0.516499	0.99994	0.354551	0.0754914	0.722926	0.999997	0.401095	0.0854641	0.68835	0.999925
ENSG00000051620.10	HEBP2	0.901849	0.196622	0.367137	0.99994	0.566141	0.122731	0.571298	0.999997	0.383742	0.0832442	0.70117	0.999925
ENSG00000112406.4	HECA	0.00176817	0.000320863	0.998589	0.99994	0.264423	0.0480726	0.791454	0.999997	0.0846165	0.0153678	0.932566	0.999925
ENSG00000092148.12	HECTD1	-0.700602	-0.175089	0.483552	0.99994	-0.464641	-0.115745	0.642189	0.999997	0.219244	0.0545466	0.82646	0.999925
ENSG00000165338.16	HECTD2	-0.360359	-0.117395	0.718579	0.99994	-0.542533	-0.176436	0.587452	0.999997	-0.701374	-0.229469	0.48307	0.999925
ENSG00000126107.14	HECTD3	-0.547808	-0.10499	0.583824	0.99994	-0.144151	-0.0274279	0.885381	0.999997	-0.278102	-0.0530052	0.780934	0.999925
ENSG00000173064.12	HECTD4	-0.981597	-0.392302	0.326299	0.99994	-0.627632	-0.245852	0.530245	0.999997	-0.542254	-0.212407	0.587644	0.999925
ENSG00000002746.14	HECW1	-0.53555	-0.312794	0.59227	0.99994	-0.210802	-0.120134	0.833042	0.999997	-0.811148	-0.475093	0.41728	0.999925
ENSG00000138411.11	HECW2	-0.00464333	-0.00237917	0.996295	0.99994	0.0680615	0.0343102	0.945737	0.999997	0.576753	0.285229	0.564106	0.999925
ENSG00000173706.12	HEG1	-0.821724	-0.267279	0.411234	0.99994	-0.165817	-0.05352	0.868301	0.999997	-0.361227	-0.11671	0.71793	0.999925
ENSG00000127311.9	HELB	0.812595	0.1887	0.41645	0.99994	-0.0367049	-0.0085219	0.97072	0.999997	0.347604	0.0805473	0.728137	0.999925
ENSG00000119969.14	HELLS	-0.497918	-0.142916	0.618542	0.99994	-0.243314	-0.0687484	0.807762	0.999997	-0.0244322	-0.00687759	0.980508	0.999925
ENSG00000163312.10	HELQ	-0.699146	-0.0728245	0.484461	0.99994	-1.58454	-0.167037	0.113071	0.999997	-1.23787	-0.129499	0.215763	0.999925
ENSG00000198265.11	HELZ	-0.845998	-0.221521	0.397554	0.99994	-0.397159	-0.102919	0.69125	0.999997	-0.0162992	-0.00421443	0.986996	0.999925
ENSG00000130589.16	HELZ2	-0.312967	-0.156784	0.754306	0.99994	-0.0909086	-0.0453983	0.927565	0.999997	0.141448	0.070638	0.887516	0.999925
ENSG00000114735.9	HEMK1	0.115932	0.0312422	0.907707	0.99994	0.0372435	0.009934	0.970291	0.999997	-0.248026	-0.0668186	0.804114	0.999925
ENSG00000162639.15	HENMT1	0.119107	0.0309557	0.905191	0.99994	-0.191984	-0.0497524	0.847755	0.999997	-0.173353	-0.04498	0.862374	0.999925
ENSG00000188175.9	HEPACAM2	0.0348526	0.0226981	0.972197	0.99994	0.86505	0.545057	0.387012	0.999997	0.311953	0.200226	0.755076	0.999925
ENSG00000089472.16	HEPH	0.883393	0.715899	0.377024	0.99994	0.57392	0.470304	0.566022	0.999997	0.250004	0.206849	0.802584	0.999925
ENSG00000181333.11	HEPHL1	0.756237	0.420296	0.449507	0.99994	0.00586706	0.00330564	0.995319	0.999997	-0.591276	-0.342511	0.554335	0.999925
ENSG00000103657.13	HERC1	-0.828994	-0.265025	0.407108	0.99994	-0.890926	-0.2845	0.372969	0.999997	-0.264022	-0.0837461	0.791763	0.999925
ENSG00000128731.15	HERC2	-0.916224	-0.265538	0.359549	0.99994	-0.827533	-0.238806	0.407935	0.999997	-0.447172	-0.128496	0.654751	0.999925
ENSG00000138641.16	HERC3	-0.46079	-0.10588	0.644949	0.99994	-0.117454	-0.0267127	0.9065	0.999997	-0.521672	-0.119434	0.601899	0.999925
ENSG00000148634.15	HERC4	-0.1929	-0.0277995	0.847037	0.99994	-0.0266834	-0.00382339	0.978712	0.999997	-0.221802	-0.0318412	0.824468	0.999925
ENSG00000138646.8	HERC5	0.173844	0.113061	0.861988	0.99994	0.467705	0.300579	0.639996	0.999997	0.628151	0.402127	0.529905	0.999925
ENSG00000138642.14	HERC6	0.301746	0.160611	0.762846	0.99994	0.527306	0.278816	0.597981	0.999997	0.430602	0.228232	0.666757	0.999925
ENSG00000051108.14	HERPUD1	0.295304	0.0888174	0.767762	0.99994	0.430945	0.129654	0.666508	0.999997	0.677227	0.20413	0.498262	0.999925
ENSG00000122557.9	HERPUD2	-0.15765	-0.0233522	0.874732	0.99994	0.485095	0.0713733	0.627609	0.999997	0.632171	0.0931447	0.527275	0.999925
ENSG00000114315.3	HES1	0.293661	0.226382	0.769017	0.99994	0.479089	0.361597	0.631875	0.999997	0.52281	0.394234	0.601107	0.999925
ENSG00000188290.10	HES4	0.525667	0.332795	0.59912	0.99994	1.01977	0.630741	0.307836	0.999997	0.330769	0.209366	0.740819	0.999925
ENSG00000144485.10	HES6	0.73401	0.21618	0.462942	0.99994	0.968181	0.28143	0.332954	0.999997	-0.0402357	-0.011889	0.967905	0.999925
ENSG00000179111.8	HES7	-2.55668	-1.86329	0.0105677	0.99994	-0.65318	-0.412375	0.51364	0.999997	-2.08463	-1.453	0.0371033	0.999925
ENSG00000163666.8	HESX1	-0.129697	-0.0881651	0.896806	0.99994	-0.590826	-0.412376	0.554637	0.999997	-0.181796	-0.123442	0.855743	0.999925
ENSG00000213614.9	HEXA	1.01604	0.375605	0.309611	0.99994	0.356497	0.131723	0.721468	0.999997	0.41038	0.152033	0.681527	0.999925
ENSG00000049860.13	HEXB	0.736874	0.183965	0.461199	0.99994	0.454106	0.113156	0.649752	0.999997	0.704921	0.176109	0.480859	0.999925
ENSG00000169660.16	HEXDC	0.487583	0.108044	0.625845	0.99994	-0.0737103	-0.0162837	0.941241	0.999997	-0.232213	-0.051516	0.816373	0.999925
ENSG00000186834.3	HEXIM1	-0.045084	-0.0109052	0.96404	0.99994	-0.0754119	-0.0181659	0.939887	0.999997	-0.12294	-0.029642	0.902154	0.999925
ENSG00000168517.10	HEXIM2	1.25979	0.476947	0.207744	0.99994	-0.288112	-0.110857	0.773261	0.999997	1.19014	0.446736	0.23399	0.999925
ENSG00000164683.16	HEY1	-0.367384	-0.209517	0.713333	0.99994	0.896965	0.482544	0.369738	0.999997	0.317675	0.175497	0.750732	0.999925
ENSG00000135547.8	HEY2	-0.3337	-0.164339	0.738606	0.99994	0.274458	0.129606	0.783732	0.999997	-1.20838	-0.61989	0.2269	0.999925
ENSG00000163909.7	HEYL	-0.246277	-0.135033	0.805468	0.99994	-0.440006	-0.241349	0.659933	0.999997	0.10282	0.0545529	0.918106	0.999925
ENSG00000010704.18	HFE	-0.326671	-0.113564	0.743917	0.99994	-0.458391	-0.158239	0.646672	0.999997	-0.236984	-0.0806846	0.812669	0.999925
ENSG00000168509.19	HFE2	-0.218115	-0.195694	0.82734	0.99994	0.064995	0.0580448	0.948178	0.999997	0.422983	0.372609	0.672308	0.999925
ENSG00000162669.15	HFM1	0.642643	0.471177	0.520456	0.99994	0.318081	0.234226	0.750424	0.999997	-0.416151	-0.315446	0.677299	0.999925
ENSG00000113924.11	HGD	0.249368	0.114574	0.803077	0.99994	-0.538258	-0.253277	0.590399	0.999997	-0.738174	-0.352158	0.460408	0.999925
ENSG00000019991.16	HGF	0.151792	0.0453301	0.879351	0.99994	-0.533738	-0.161247	0.593523	0.999997	-0.431169	-0.129832	0.666346	0.999925
ENSG00000235173.6	HGH1	-0.126776	-0.0179527	0.899118	0.99994	0.337357	0.0475496	0.735848	0.999997	-0.290526	-0.0410719	0.771414	0.999925
ENSG00000185359.12	HGS	-0.0188653	-0.00695866	0.984949	0.99994	-0.190225	-0.0701221	0.849133	0.999997	-0.324095	-0.119583	0.745866	0.999925
ENSG00000165102.14	HGSNAT	-0.23164	-0.0665737	0.816818	0.99994	0.00501182	0.00144209	0.996001	0.999997	0.6952	0.201061	0.48693	0.999925
ENSG00000054392.12	HHAT	0.368009	0.0817481	0.712866	0.99994	0.349653	0.0767741	0.726599	0.999997	0.183326	0.0403894	0.854542	0.999925
ENSG00000152804.10	HHEX	0.329243	0.0818343	0.741972	0.99994	-0.0856359	-0.0212166	0.931756	0.999997	0.193557	0.0478806	0.846523	0.999925
ENSG00000164161.9	HHIP	-0.165531	-0.156365	0.868526	0.99994	-0.121289	-0.113208	0.903462	0.999997	0.132721	0.122077	0.894414	0.999925
ENSG00000182218.9	HHIPL1	-0.148619	-0.0303089	0.881854	0.99994	-0.557353	-0.113495	0.577286	0.999997	0.0418885	0.00844668	0.966588	0.999925
ENSG00000143512.12	HHIPL2	0.497127	0.39517	0.6191	0.99994	-0.81815	-0.673298	0.413272	0.999997	0.12673	0.101411	0.899154	0.999925
ENSG00000197568.13	HHLA3	0.0685015	0.0164162	0.945386	0.99994	0.219746	0.0518282	0.826069	0.999997	0.390937	0.0920681	0.695844	0.999925
ENSG00000106049.8	HIBADH	0.559205	0.0920817	0.576022	0.99994	0.159751	0.0261048	0.873077	0.999997	0.367917	0.060139	0.712935	0.999925
ENSG00000198130.15	HIBCH	0.984586	0.237404	0.324827	0.99994	0.524627	0.125515	0.599843	0.999997	0.0651286	0.015683	0.948072	0.999925
ENSG00000177374.12	HIC1	0.902201	0.51641	0.36695	0.99994	3.28687	1.87988	0.00101309	0.999997	2.60538	1.47138	0.00917712	0.999925
ENSG00000169635.9	HIC2	-1.15182	-0.284718	0.249396	0.99994	-0.486678	-0.116526	0.626486	0.999997	-0.616799	-0.148483	0.537367	0.999925
ENSG00000167861.15	HID1	1.33565	0.976416	0.181664	0.99994	-0.509531	-0.390261	0.61038	0.999997	0.498484	0.369348	0.618143	0.999925
ENSG00000100644.16	HIF1A	-0.28018	-0.0708468	0.77934	0.99994	0.0997167	0.0252476	0.920569	0.999997	-0.0791575	-0.0200292	0.936907	0.999925
ENSG00000166135.13	HIF1AN	-0.150037	-0.0244903	0.880736	0.99994	0.470784	0.0763085	0.637795	0.999997	0.281347	0.0456459	0.778444	0.999925
ENSG00000181061.13	HIGD1A	0.486231	0.184716	0.626803	0.99994	0.480748	0.181842	0.630696	0.999997	0.277108	0.104991	0.781698	0.999925
ENSG00000131097.6	HIGD1B	1.34519	1.31315	0.178563	0.99994	1.95486	1.86888	0.0506001	0.999997	1.18507	1.15339	0.23599	0.999925
ENSG00000146066.2	HIGD2A	0.223167	0.102657	0.823405	0.99994	0.415175	0.18866	0.678014	0.999997	0.1009	0.0462349	0.91963	0.999925
ENSG00000135245.9	HILPDA	0.326545	0.158921	0.744012	0.99994	0.140575	0.0680283	0.888205	0.999997	-0.548261	-0.274543	0.583513	0.999925
ENSG00000172273.12	HINFP	0.935191	0.0922259	0.34969	0.99994	0.396124	0.0387047	0.692013	0.999997	-0.786568	-0.0775887	0.431535	0.999925
ENSG00000169567.11	HINT1	0.515477	0.146572	0.60622	0.99994	0.273509	0.0776942	0.784462	0.999997	0.26485	0.0752263	0.791125	0.999925
ENSG00000137133.10	HINT2	0.131907	0.0534355	0.895058	0.99994	0.322316	0.128607	0.747213	0.999997	0.320033	0.128008	0.748943	0.999925
ENSG00000111911.6	HINT3	0.0686349	0.0101417	0.94528	0.99994	0.428396	0.0631579	0.668363	0.999997	1.18278	0.175841	0.236896	0.999925
ENSG00000127946.16	HIP1	-0.986008	-0.358426	0.324129	0.99994	-0.079066	-0.0272761	0.93698	0.999997	0.967754	0.325695	0.333167	0.999925
ENSG00000130787.13	HIP1R	-0.201555	-0.0717467	0.840265	0.99994	-0.160142	-0.0563535	0.87277	0.999997	-0.223537	-0.0793314	0.823117	0.999925
ENSG00000163349.21	HIPK1	-1.10219	-0.241954	0.270379	0.99994	-0.528312	-0.115297	0.597283	0.999997	-0.266242	-0.0580329	0.790053	0.999925
ENSG00000064393.15	HIPK2	-1.24379	-0.353392	0.213577	0.99994	-0.82443	-0.232892	0.409695	0.999997	-0.8237	-0.232617	0.41011	0.999925
ENSG00000110422.11	HIPK3	-0.598919	-0.118594	0.549227	0.99994	-0.246501	-0.0487686	0.805295	0.999997	0.164909	0.0326309	0.869016	0.999925
ENSG00000160396.8	HIPK4	0.385225	0.284866	0.700071	0.99994	-0.327625	-0.247731	0.743196	0.999997	-0.4131	-0.314168	0.679534	0.999925
ENSG00000100084.14	HIRA	-0.990249	-0.288339	0.322053	0.99994	-0.608577	-0.17266	0.542805	0.999997	-1.02272	-0.295332	0.306441	0.999925
ENSG00000149929.15	HIRIP3	-0.440501	-0.113378	0.659574	0.99994	-0.663594	-0.17012	0.50695	0.999997	-0.426696	-0.109003	0.669601	0.999925
ENSG00000184357.4	HIST1H1B	-0.601452	-0.531018	0.547539	0.99994	-0.393385	-0.338713	0.694035	0.999997	-0.504653	-0.437935	0.613803	0.999925
ENSG00000187837.3	HIST1H1C	0.393681	0.139104	0.693817	0.99994	0.366547	0.129278	0.713957	0.999997	0.122977	0.0433803	0.902125	0.999925
ENSG00000124575.6	HIST1H1D	0.432256	0.259677	0.665556	0.99994	0.420687	0.250689	0.673984	0.999997	-0.168581	-0.102663	0.866126	0.999925
ENSG00000168298.6	HIST1H1E	-0.602719	-0.279094	0.546695	0.99994	0.723157	0.319932	0.469583	0.999997	0.121602	0.0545751	0.903214	0.999925
ENSG00000180573.9	HIST1H2AC	0.661138	0.162121	0.508524	0.99994	0.668794	0.163694	0.503627	0.999997	0.684741	0.167631	0.493507	0.999925
ENSG00000277075.2	HIST1H2AE	1.09524	0.387956	0.273414	0.99994	0.612825	0.215819	0.539992	0.999997	1.3192	0.458886	0.187103	0.999925
ENSG00000196787.3	HIST1H2AG	0.127014	0.0385961	0.898929	0.99994	0.424799	0.126111	0.670983	0.999997	0.220695	0.0661856	0.82533	0.999925
ENSG00000274997.1	HIST1H2AH	0.569663	0.393193	0.568906	0.99994	-1.48717	-1.12536	0.136971	0.999997	-0.172407	-0.121456	0.863117	0.999925
ENSG00000196747.4	HIST1H2AI	-1.82554	-0.966479	0.0679196	0.99994	-0.00353916	-0.00168857	0.997176	0.999997	-0.70755	-0.348499	0.479225	0.999925
ENSG00000276368.1	HIST1H2AJ	-1.06238	-0.957463	0.288062	0.99994	-0.578969	-0.511228	0.56261	0.999997	-0.112708	-0.0970943	0.910262	0.999925
ENSG00000276903.1	HIST1H2AL	0.526487	0.302591	0.59855	0.99994	0.40799	0.233256	0.683281	0.999997	-1.91081	-1.23314	0.0560296	0.999925
ENSG00000180596.7	HIST1H2BC	0.399343	0.125497	0.68964	0.99994	0.569545	0.176502	0.568986	0.999997	0.334571	0.104458	0.737949	0.999925
ENSG00000158373.8	HIST1H2BD	0.106696	0.0304502	0.91503	0.99994	-0.410136	-0.117321	0.681706	0.999997	0.209252	0.0590974	0.834252	0.999925
ENSG00000274290.2	HIST1H2BE	-1.1687	-0.442602	0.242524	0.99994	0.0242639	0.00873253	0.980642	0.999997	-1.13224	-0.425004	0.257535	0.999925
ENSG00000277224.2	HIST1H2BF	0.28167	0.215524	0.778197	0.99994	1.07662	0.793281	0.281648	0.999997	0.203994	0.155072	0.838358	0.999925
ENSG00000273802.2	HIST1H2BG	0.663769	0.309067	0.506838	0.99994	0.39224	0.181452	0.694881	0.999997	0.45261	0.209828	0.65083	0.999925
ENSG00000275713.2	HIST1H2BH	0.418927	0.157152	0.675269	0.99994	0.317953	0.117467	0.750521	0.999997	-0.60207	-0.230454	0.547127	0.999925
ENSG00000124635.8	HIST1H2BJ	0.605928	0.166631	0.544563	0.99994	0.447811	0.121928	0.654289	0.999997	0.515936	0.140593	0.605899	0.999925
ENSG00000197903.7	HIST1H2BK	-0.00524231	-0.00207323	0.995817	0.99994	0.234807	0.0923321	0.814359	0.999997	0.130204	0.0512329	0.896405	0.999925
ENSG00000185130.5	HIST1H2BL	0.291775	0.162846	0.770459	0.99994	-1.1867	-0.702794	0.235348	0.999997	-0.635838	-0.368018	0.524882	0.999925
ENSG00000273703.1	HIST1H2BM	0.720079	0.61941	0.471476	0.99994	1.39727	1.17227	0.162331	0.999997	0.548335	0.470781	0.583462	0.999925
ENSG00000233822.4	HIST1H2BN	0.52347	0.196065	0.600647	0.99994	0.936604	0.34266	0.348962	0.999997	-0.256785	-0.0974435	0.797345	0.999925
ENSG00000274641.1	HIST1H2BO	-0.92641	-0.458748	0.354233	0.99994	1.13609	0.523926	0.255918	0.999997	0.375568	0.175922	0.707238	0.999925
ENSG00000274267.1	HIST1H3B	-0.262727	-0.209471	0.792761	0.99994	0.674933	0.514238	0.499718	0.999997	0.0595571	0.0464836	0.952508	0.999925
ENSG00000278272.1	HIST1H3C	0.0705603	0.0384672	0.943748	0.99994	0.119549	0.0645276	0.90484	0.999997	0.627491	0.333748	0.530338	0.999925
ENSG00000274750.2	HIST1H3E	-0.86734	-0.626074	0.385756	0.99994	-0.891344	-0.635317	0.372745	0.999997	-0.516807	-0.364331	0.605291	0.999925
ENSG00000277775.1	HIST1H3F	-0.271452	-0.190201	0.786044	0.99994	0.0876005	0.0610616	0.930194	0.999997	1.7477	1.18299	0.0805153	0.999925
ENSG00000273983.1	HIST1H3G	1.49252	1.0155	0.135562	0.99994	0.0339634	0.0239582	0.972906	0.999997	0.139008	0.0978023	0.889444	0.999925
ENSG00000278828.1	HIST1H3H	0.122964	0.0431345	0.902136	0.99994	-0.669745	-0.238237	0.50302	0.999997	0.180236	0.062118	0.856967	0.999925
ENSG00000275379.1	HIST1H3I	1.21522	0.969422	0.224282	0.99994	0.318893	0.259122	0.749808	0.999997	-0.402409	-0.331215	0.687383	0.999925
ENSG00000197153.4	HIST1H3J	1.21589	0.9324	0.224027	0.99994	-0.752355	-0.62396	0.451838	0.999997	0.622496	0.481856	0.533616	0.999925
ENSG00000278637.1	HIST1H4A	-1.23267	-0.898347	0.2177	0.99994	-1.94184	-1.44604	0.0521567	0.999997	-0.596832	-0.416891	0.550619	0.999925
ENSG00000278705.1	HIST1H4B	-0.2443	-0.199434	0.806998	0.99994	0.954053	0.753059	0.340057	0.999997	0.596002	0.475894	0.551174	0.999925
ENSG00000197061.4	HIST1H4C	-0.932417	-0.510846	0.351121	0.99994	-1.15583	-0.633472	0.247749	0.999997	0.466343	0.239108	0.64097	0.999925
ENSG00000277157.1	HIST1H4D	0.4987	0.405863	0.617991	0.99994	0.0713811	0.0586215	0.943094	0.999997	-0.34833	-0.292951	0.727592	0.999925
ENSG00000276966.2	HIST1H4E	2.3901	1.2211	0.016844	0.99994	0.801807	0.410013	0.422665	0.999997	0.732571	0.374591	0.46382	0.999925
ENSG00000274618.1	HIST1H4F	1.52397	1.36272	0.127517	0.99994	0.0910796	0.084395	0.927429	0.999997	0.330926	0.303604	0.740701	0.999925
ENSG00000158406.4	HIST1H4H	0.536742	0.192137	0.591446	0.99994	-0.156164	-0.0561145	0.875904	0.999997	0.49957	0.17686	0.617378	0.999925
ENSG00000276180.1	HIST1H4I	0.400515	0.147048	0.688777	0.99994	0.61603	0.223	0.537875	0.999997	0.187117	0.0681968	0.851569	0.999925
ENSG00000273542.1	HIST1H4K	-2.24304	-1.75908	0.0248939	0.99994	-1.03865	-0.724281	0.298965	0.999997	-1.45349	-1.04711	0.146088	0.999925
ENSG00000275126.1	HIST1H4L	-0.611769	-0.380157	0.54069	0.99994	-0.846677	-0.527401	0.397175	0.999997	0.83636	0.503421	0.402952	0.999925
ENSG00000203812.2	HIST2H2AA3	1.36269	0.631616	0.17298	0.99994	0.455718	0.213853	0.648593	0.999997	0.0164227	0.0078574	0.986897	0.999925
ENSG00000272196.2	HIST2H2AA4	0.134651	0.0595189	0.892888	0.99994	0.985235	0.42088	0.324509	0.999997	-0.0541433	-0.0238478	0.956821	0.999925
ENSG00000184270.4	HIST2H2AB	0.781457	0.479075	0.434534	0.99994	0.228656	0.141253	0.819137	0.999997	-0.667911	-0.428142	0.50419	0.999925
ENSG00000184260.5	HIST2H2AC	-0.244004	-0.108776	0.807227	0.99994	0.416719	0.179324	0.676884	0.999997	-0.601488	-0.268235	0.547515	0.999925
ENSG00000184678.10	HIST2H2BE	0.344378	0.141742	0.730562	0.99994	0.418121	0.171544	0.675859	0.999997	0.401373	0.164607	0.688145	0.999925
ENSG00000203814.6	HIST2H2BF	0.556432	0.201535	0.577916	0.99994	0.12931	0.0470474	0.897112	0.999997	-0.64066	-0.23974	0.521743	0.999925
ENSG00000203852.3	HIST2H3A	-0.291079	-0.215088	0.770991	0.99994	0.496695	0.35436	0.619404	0.999997	0.65795	0.467672	0.51057	0.999925
ENSG00000183598.3	HIST2H3D	-1.09541	-0.811306	0.273338	0.99994	-0.851363	-0.615807	0.394568	0.999997	0.184831	0.126648	0.853362	0.999925
ENSG00000270882.2	HIST2H4A	-0.0761892	-0.0290748	0.939269	0.99994	-0.425529	-0.162718	0.670451	0.999997	0.0694715	0.0261152	0.944614	0.999925
ENSG00000270276.2	HIST2H4B	-0.014296	-0.00533059	0.988594	0.99994	-1.1588	-0.447654	0.24654	0.999997	1.17217	0.425549	0.241131	0.999925
ENSG00000181218.5	HIST3H2A	-0.181781	-0.0558995	0.855754	0.99994	0.331513	0.0997061	0.740257	0.999997	-0.0397564	-0.0120215	0.968287	0.999925
ENSG00000196890.4	HIST3H2BB	0.246258	0.101899	0.805482	0.99994	0.992111	0.400831	0.321143	0.999997	0.574873	0.232888	0.565377	0.999925
ENSG00000197837.3	HIST4H4	0.615951	0.421138	0.537927	0.99994	-0.183035	-0.127934	0.85477	0.999997	-0.115212	-0.0806787	0.908277	0.999925
ENSG00000095951.16	HIVEP1	-0.91541	-0.356735	0.359976	0.99994	-0.308686	-0.115814	0.757561	0.999997	-0.372554	-0.140669	0.70948	0.999925
ENSG00000010818.9	HIVEP2	-1.24156	-0.504501	0.2144	0.99994	-0.535412	-0.207981	0.592365	0.999997	-0.64567	-0.251563	0.518493	0.999925
ENSG00000127124.15	HIVEP3	-1.25858	-0.411009	0.208183	0.99994	-0.416815	-0.134493	0.676813	0.999997	-0.6535	-0.211201	0.513434	0.999925
ENSG00000123485.11	HJURP	-0.108752	-0.0439697	0.913399	0.99994	-0.206288	-0.0830564	0.836566	0.999997	-0.0688962	-0.0277184	0.945072	0.999925
ENSG00000156515.22	HK1	-0.520217	-0.0861119	0.602913	0.99994	-0.478798	-0.0792955	0.632082	0.999997	-0.437198	-0.0723754	0.661968	0.999925
ENSG00000159399.9	HK2	-0.364031	-0.14162	0.715835	0.99994	-0.268018	-0.104175	0.788686	0.999997	-0.165154	-0.064162	0.868822	0.999925
ENSG00000160883.10	HK3	0.826319	0.453952	0.408623	0.99994	0.296015	0.163416	0.767219	0.999997	0.43733	0.241025	0.661872	0.999925
ENSG00000156510.12	HKDC1	-0.161082	-0.119457	0.872028	0.99994	-0.10887	-0.0803397	0.913306	0.999997	-1.99578	-1.60945	0.0459583	0.999925
ENSG00000181666.17	HKR1	0.503735	0.093738	0.614447	0.99994	0.0688603	0.0127311	0.945101	0.999997	0.839336	0.154662	0.401281	0.999925
ENSG00000206503.12	HLA-A	0.660292	0.167356	0.509067	0.99994	0.539995	0.136888	0.5892	0.999997	0.307752	0.0778239	0.758271	0.999925
ENSG00000234745.10	HLA-B	0.524639	0.127825	0.599834	0.99994	0.467253	0.113965	0.640319	0.999997	0.180204	0.0438408	0.856993	0.999925
ENSG00000204525.16	HLA-C	0.524304	0.154001	0.600067	0.99994	0.453423	0.133262	0.650245	0.999997	0.236564	0.0693923	0.812995	0.999925
ENSG00000204257.14	HLA-DMA	0.597917	0.197222	0.549896	0.99994	0.540015	0.176435	0.589187	0.999997	0.153994	0.0510034	0.877615	0.999925
ENSG00000242574.8	HLA-DMB	0.758673	0.636614	0.448048	0.99994	0.673388	0.563298	0.5007	0.999997	-0.25816	-0.226176	0.796284	0.999925
ENSG00000231389.7	HLA-DPA1	0.557594	0.441755	0.577122	0.99994	1.21048	0.932199	0.226093	0.999997	0.365326	0.290401	0.714868	0.999925
ENSG00000223865.10	HLA-DPB1	1.40808	1.23386	0.159107	0.99994	1.36684	1.19357	0.171677	0.999997	0.21849	0.196627	0.827048	0.999925
ENSG00000196735.11	HLA-DQA1	0.558088	0.427098	0.576784	0.99994	0.0662835	0.0512447	0.947152	0.999997	-0.970212	-0.795961	0.331941	0.999925
ENSG00000237541.3	HLA-DQA2	0.0390344	0.0262991	0.968863	0.99994	-0.720249	-0.497036	0.471372	0.999997	1.26799	0.823962	0.204801	0.999925
ENSG00000179344.16	HLA-DQB1	0.783788	0.353657	0.433165	0.99994	1.00173	0.441477	0.316475	0.999997	-0.17069	-0.0786645	0.864467	0.999925
ENSG00000204287.13	HLA-DRA	-0.119204	-0.0945272	0.905114	0.99994	-0.446355	-0.356365	0.655341	0.999997	0.276862	0.210426	0.781886	0.999925
ENSG00000196126.11	HLA-DRB1	0.734479	0.186302	0.462657	0.99994	0.253817	0.0641279	0.799637	0.999997	0.722823	0.183184	0.469789	0.999925
ENSG00000198502.5	HLA-DRB5	0.548444	0.129118	0.583387	0.99994	0.320733	0.0750127	0.748412	0.999997	0.663333	0.155161	0.507117	0.999925
ENSG00000204592.8	HLA-E	0.364562	0.0565453	0.715438	0.99994	0.453506	0.0704915	0.650185	0.999997	0.618709	0.0962999	0.536108	0.999925
ENSG00000204642.13	HLA-F	0.464532	0.174213	0.642266	0.99994	0.139532	0.0523334	0.88903	0.999997	0.308785	0.115225	0.757485	0.999925
ENSG00000204632.11	HLA-G	-0.392237	-0.203056	0.694883	0.99994	0.756069	0.365418	0.449608	0.999997	-0.605382	-0.310377	0.544925	0.999925
ENSG00000159267.14	HLCS	-0.626446	-0.126228	0.531022	0.99994	-0.231409	-0.0460065	0.816997	0.999997	0.705447	0.139831	0.480532	0.999925
ENSG00000108924.13	HLF	-1.0548	-0.695893	0.291517	0.99994	-0.848398	-0.547209	0.396216	0.999997	-0.200628	-0.124696	0.840989	0.999925
ENSG00000071794.15	HLTF	-0.0540487	-0.0138919	0.956896	0.99994	0.211385	0.0538444	0.832587	0.999997	0.0757542	0.019354	0.939615	0.999925
ENSG00000136630.12	HLX	-0.380287	-0.0515209	0.703732	0.99994	0.133972	0.0181366	0.893425	0.999997	-0.359414	-0.0486812	0.719286	0.999925
ENSG00000101294.16	HM13	0.0374141	0.00572842	0.970155	0.99994	0.321701	0.0493875	0.747679	0.999997	0.254738	0.0390804	0.798926	0.999925
ENSG00000147421.17	HMBOX1	-0.708106	-0.0893638	0.47888	0.99994	-0.201178	-0.0250473	0.840559	0.999997	0.101053	0.0125771	0.919509	0.999925
ENSG00000256269.7	HMBS	0.0522267	0.0106029	0.958348	0.99994	-0.196252	-0.039731	0.844413	0.999997	-0.850545	-0.174026	0.395022	0.999925
ENSG00000183624.13	HMCES	-0.351298	-0.0548998	0.725365	0.99994	0.207883	0.0322311	0.835321	0.999997	0.277119	0.043008	0.781689	0.999925
ENSG00000143341.11	HMCN1	-0.942996	-0.352195	0.345683	0.99994	-0.478494	-0.172955	0.632298	0.999997	0.172184	0.0611703	0.863293	0.999925
ENSG00000148357.16	HMCN2	0.490319	0.276735	0.623909	0.99994	-0.13451	-0.0764513	0.892999	0.999997	-0.853486	-0.506067	0.39339	0.999925
ENSG00000140382.14	HMG20A	-0.372259	-0.112399	0.7097	0.99994	-0.0685227	-0.0204768	0.94537	0.999997	0.0235053	0.00702757	0.981247	0.999925
ENSG00000064961.18	HMG20B	0.21387	0.0279988	0.830648	0.99994	-0.272018	-0.0355976	0.785608	0.999997	-0.0339118	-0.00443665	0.972947	0.999925
ENSG00000137309.19	HMGA1	-0.27117	-0.0888188	0.78626	0.99994	0.175553	0.0576791	0.860645	0.999997	-0.136763	-0.0448614	0.891218	0.999925
ENSG00000149948.13	HMGA2	0.00283666	0.00143957	0.997737	0.99994	0.259009	0.131287	0.795628	0.999997	0.054774	0.0277404	0.956318	0.999925
ENSG00000189403.14	HMGB1	0.152658	0.0393499	0.878668	0.99994	0.0681623	0.0175866	0.945656	0.999997	-0.0202622	-0.00522561	0.983834	0.999925
ENSG00000164104.11	HMGB2	0.291788	0.133955	0.770449	0.99994	0.0188986	0.00867109	0.984922	0.999997	0.103027	0.0473297	0.917942	0.999925
ENSG00000029993.14	HMGB3	0.198343	0.0610434	0.842777	0.99994	0.319514	0.0981233	0.749337	0.999997	0.0773743	0.0237996	0.938326	0.999925
ENSG00000117305.14	HMGCL	0.470382	0.0840181	0.638082	0.99994	0.488924	0.0869882	0.624896	0.999997	0.816012	0.145569	0.414493	0.999925
ENSG00000113161.15	HMGCR	0.381243	0.111206	0.703023	0.99994	0.586177	0.171402	0.557757	0.999997	0.630594	0.184456	0.528306	0.999925
ENSG00000112972.14	HMGCS1	0.15056	0.0594961	0.880323	0.99994	0.345564	0.136066	0.72967	0.999997	0.225122	0.0886657	0.821884	0.999925
ENSG00000205581.10	HMGN1	0.556017	0.183328	0.578199	0.99994	0.294291	0.0969101	0.768535	0.999997	0.0444752	0.0146285	0.964526	0.999925
ENSG00000198830.10	HMGN2	0.0584381	0.016017	0.9534	0.99994	0.00651951	0.0017888	0.994798	0.999997	0.23977	0.0658464	0.810509	0.999925
ENSG00000118418.14	HMGN3	0.400895	0.189773	0.688498	0.99994	0.209158	0.0987876	0.834325	0.999997	-0.0585019	-0.0277722	0.953349	0.999925
ENSG00000182952.4	HMGN4	0.982052	0.134179	0.326074	0.99994	0.66066	0.0894979	0.50883	0.999997	0.881787	0.119759	0.377892	0.999925
ENSG00000198157.10	HMGN5	0.439387	0.201704	0.660381	0.99994	-0.242121	-0.1127	0.808686	0.999997	-0.461856	-0.217242	0.644185	0.999925
ENSG00000113716.12	HMGXB3	-0.664503	-0.13232	0.506369	0.99994	-0.501849	-0.0998122	0.615774	0.999997	-0.714999	-0.142423	0.474609	0.999925
ENSG00000100281.13	HMGXB4	-0.680411	-0.106121	0.496244	0.99994	-0.670935	-0.104251	0.502262	0.999997	-0.967469	-0.151125	0.33331	0.999925
ENSG00000180448.10	HMHA1	-0.00194055	-0.000490783	0.998452	0.99994	-0.252768	-0.0639962	0.800447	0.999997	-0.197096	-0.0498895	0.843753	0.999925
ENSG00000072571.19	HMMR	-0.0936196	-0.050295	0.925411	0.99994	-0.181909	-0.0973382	0.855654	0.999997	-0.0983965	-0.0526428	0.921617	0.999925
ENSG00000100292.16	HMOX1	0.299783	0.114312	0.764342	0.99994	-0.156113	-0.0594841	0.875944	0.999997	0.201281	0.0767557	0.840479	0.999925
ENSG00000103415.11	HMOX2	0.201288	0.047206	0.840474	0.99994	0.132176	0.0308676	0.894845	0.999997	-0.290831	-0.0682315	0.771181	0.999925
ENSG00000221887.5	HMSD	-0.608697	-0.422749	0.542725	0.99994	-0.0356259	-0.0238871	0.971581	0.999997	-2.74673	-2.25909	0.0060193	0.999925
ENSG00000188816.3	HMX2	-0.0439644	-0.0369055	0.964933	0.99994	0.552077	0.449868	0.580896	0.999997	0.247314	0.20389	0.804665	0.999925
ENSG00000188620.9	HMX3	-0.631138	-0.428721	0.527951	0.99994	-0.0573164	-0.0374932	0.954293	0.999997	-1.20122	-0.841984	0.229667	0.999925
ENSG00000189159.15	HN1	0.252207	0.0693319	0.800881	0.99994	0.0813732	0.0222993	0.935145	0.999997	0.167789	0.046023	0.866749	0.999925
ENSG00000206053.12	HN1L	-0.0319568	-0.00401604	0.974506	0.99994	-0.00559715	-0.000702746	0.995534	0.999997	0.00620832	0.000779913	0.995047	0.999925
ENSG00000164749.11	HNF4G	-0.016163	-0.00304634	0.987104	0.99994	0.461436	0.0854756	0.644486	0.999997	1.07904	0.199986	0.280571	0.999925
ENSG00000150540.13	HNMT	0.17001	0.0252836	0.865002	0.99994	0.179276	0.0266446	0.857721	0.999997	0.870942	0.130181	0.383786	0.999925
ENSG00000177733.6	HNRNPA0	-0.0330386	-0.00394492	0.973644	0.99994	-0.212632	-0.0254235	0.831614	0.999997	-0.61097	-0.0731912	0.54122	0.999925
ENSG00000135486.17	HNRNPA1	0.462902	0.0473806	0.643435	0.99994	0.134077	0.0137191	0.893341	0.999997	-0.580845	-0.0595176	0.561345	0.999925
ENSG00000139675.11	HNRNPA1L2	0.916916	0.238469	0.359186	0.99994	0.209393	0.0544105	0.834142	0.999997	0.209061	0.0544977	0.834401	0.999925
ENSG00000122566.20	HNRNPA2B1	0.362909	0.0354878	0.716673	0.99994	-0.136251	-0.0133258	0.891623	0.999997	-0.819111	-0.0804359	0.412723	0.999925
ENSG00000170144.20	HNRNPA3	0.00041845	3.72e-05	0.999666	0.99994	0.115392	0.0102864	0.908134	0.999997	-0.723908	-0.064727	0.469122	0.999925
ENSG00000197451.11	HNRNPAB	-0.0569639	-0.0116403	0.954574	0.99994	-0.144249	-0.0295042	0.885304	0.999997	-0.737909	-0.151403	0.46057	0.999925
ENSG00000092199.17	HNRNPC	0.400556	0.0647627	0.688747	0.99994	0.422458	0.0684236	0.672691	0.999997	0.530662	0.0860078	0.595653	0.999925
ENSG00000179172.9	HNRNPCL1	-0.5225	-0.463903	0.601322	0.99994	-0.360061	-0.314346	0.718801	0.999997	-0.38228	-0.333785	0.702254	0.999925
ENSG00000138668.18	HNRNPD	0.132813	0.0155408	0.894341	0.99994	0.195429	0.0229009	0.845057	0.999997	-0.454549	-0.0532886	0.649434	0.999925
ENSG00000152795.17	HNRNPDL	0.233605	0.0380438	0.815292	0.99994	-0.0841352	-0.0137045	0.932949	0.999997	-0.864044	-0.141408	0.387564	0.999925
ENSG00000169813.16	HNRNPF	0.127776	0.00927953	0.898326	0.99994	0.0646947	0.00470236	0.948417	0.999997	0.588458	0.0428899	0.556225	0.999925
ENSG00000169045.17	HNRNPH1	0.530823	0.0514887	0.595541	0.99994	-0.272822	-0.0264365	0.78499	0.999997	-0.34273	-0.0332124	0.731802	0.999925
ENSG00000126945.8	HNRNPH2	0.689484	0.098165	0.490519	0.99994	0.65184	0.0926478	0.514504	0.999997	0.672267	0.0955836	0.501414	0.999925
ENSG00000096746.17	HNRNPH3	0.370861	0.0525278	0.710741	0.99994	-0.17405	-0.0245991	0.861826	0.999997	0.14741	0.0208288	0.882808	0.999925
ENSG00000165119.20	HNRNPK	0.220462	0.0208668	0.825512	0.99994	0.324023	0.0307334	0.74592	0.999997	0.305145	0.028931	0.760256	0.999925
ENSG00000104824.16	HNRNPL	-0.197694	-0.0316451	0.843285	0.99994	-0.160045	-0.0256452	0.872845	0.999997	-0.422427	-0.0677341	0.672713	0.999925
ENSG00000143889.15	HNRNPLL	0.402992	0.0343415	0.686954	0.99994	0.86255	0.0736205	0.388385	0.999997	1.272	0.109335	0.203374	0.999925
ENSG00000099783.11	HNRNPM	-0.0304867	-0.00613214	0.975679	0.99994	-0.180808	-0.0364122	0.856518	0.999997	-0.517823	-0.104392	0.604582	0.999925
ENSG00000125944.19	HNRNPR	-0.59802	-0.0472071	0.549826	0.99994	-0.876933	-0.069473	0.380523	0.999997	-1.28065	-0.10214	0.200316	0.999925
ENSG00000153187.18	HNRNPU	-0.554601	-0.0752217	0.579168	0.99994	-0.163975	-0.0222399	0.869751	0.999997	-0.242241	-0.032851	0.808593	0.999925
ENSG00000105323.16	HNRNPUL1	-0.407119	-0.0785164	0.683921	0.99994	-0.0443062	-0.0085502	0.96466	0.999997	-0.0345466	-0.00666535	0.972441	0.999925
ENSG00000214753.2	HNRNPUL2	-0.514924	-0.0954096	0.606606	0.99994	-0.271383	-0.0498438	0.786096	0.999997	-0.376146	-0.0692962	0.706808	0.999925
ENSG00000234857.2	HNRNPUL2-BSCL2	-2.16683	-1.7311	0.0302475	0.99994	-1.09185	-0.790921	0.274901	0.999997	-1.25093	-0.915379	0.210961	0.999925
ENSG00000152413.14	HOMER1	-0.210789	-0.0689848	0.833052	0.99994	0.12794	0.0415991	0.898197	0.999997	-0.0123281	-0.00401102	0.990164	0.999925
ENSG00000103942.12	HOMER2	-0.352905	-0.111324	0.72416	0.99994	0.34842	0.107091	0.727524	0.999997	-0.396297	-0.123487	0.691886	0.999925
ENSG00000051128.18	HOMER3	0.321102	0.114264	0.748133	0.99994	0.0968885	0.0343801	0.922815	0.999997	-0.117526	-0.0418264	0.906443	0.999925
ENSG00000215271.7	HOMEZ	-0.359362	-0.0674342	0.719324	0.99994	-0.167496	-0.0310352	0.86698	0.999997	0.0108412	0.00200865	0.99135	0.999925
ENSG00000134709.10	HOOK1	0.236972	0.212363	0.812679	0.99994	1.09847	0.947765	0.271999	0.999997	1.33831	1.15	0.180796	0.999925
ENSG00000095066.11	HOOK2	1.64423	0.358015	0.100128	0.99994	0.772805	0.166161	0.439638	0.999997	0.514954	0.111204	0.606585	0.999925
ENSG00000168172.8	HOOK3	-0.690412	-0.131257	0.489935	0.99994	-0.55535	-0.105494	0.578655	0.999997	-0.36883	-0.0699862	0.712254	0.999925
ENSG00000171476.21	HOPX	0.340015	0.189756	0.733845	0.99994	0.408391	0.227647	0.682987	0.999997	0.354849	0.197677	0.722703	0.999925
ENSG00000143452.15	HORMAD1	0.240809	0.198766	0.809703	0.99994	1.08971	0.863009	0.275839	0.999997	1.55012	1.21971	0.121114	0.999925
ENSG00000176635.17	HORMAD2	-0.754316	-0.515333	0.450659	0.99994	-0.683191	-0.462821	0.494486	0.999997	-1.48494	-1.06479	0.13756	0.999925
ENSG00000105991.8	HOXA1	1.08887	0.214036	0.276211	0.99994	-0.231317	-0.0455614	0.817069	0.999997	0.28096	0.0549767	0.778741	0.999925
ENSG00000253293.4	HOXA10	0.415998	0.131966	0.677412	0.99994	-0.0633996	-0.0201097	0.949448	0.999997	0.515443	0.161674	0.606243	0.999925
ENSG00000005073.5	HOXA11	0.60579	0.270476	0.544654	0.99994	0.0317547	0.0142578	0.974668	0.999997	0.639841	0.282703	0.522276	0.999925
ENSG00000106031.7	HOXA13	0.328512	0.155935	0.742525	0.99994	0.655512	0.301328	0.512138	0.999997	-0.0264366	-0.0126456	0.978909	0.999925
ENSG00000105996.6	HOXA2	1.19584	0.978275	0.23176	0.99994	-0.106366	-0.0899792	0.915292	0.999997	0.694668	0.56762	0.487264	0.999925
ENSG00000105997.22	HOXA3	0.86155	0.777464	0.388935	0.99994	0.711654	0.64014	0.476679	0.999997	0.914329	0.81925	0.360544	0.999925
ENSG00000197576.13	HOXA4	0.68799	0.490608	0.491459	0.99994	0.866435	0.60908	0.386252	0.999997	0.263099	0.189054	0.792474	0.999925
ENSG00000106004.4	HOXA5	-0.307059	-0.130425	0.758798	0.99994	-0.595087	-0.253557	0.551786	0.999997	-0.60344	-0.25626	0.546216	0.999925
ENSG00000122592.7	HOXA7	-1.31473	-1.07894	0.188601	0.99994	-0.274912	-0.208356	0.783384	0.999997	-0.920801	-0.737578	0.357154	0.999925
ENSG00000078399.17	HOXA9	0.953086	0.269063	0.340546	0.99994	0.600189	0.168335	0.54838	0.999997	0.95727	0.268617	0.338431	0.999925
ENSG00000120093.11	HOXB3	0.0365231	0.0158852	0.970865	0.99994	0.61429	0.262234	0.539023	0.999997	0.480385	0.205747	0.630953	0.999925
ENSG00000182742.5	HOXB4	-0.0104552	-0.00261667	0.991658	0.99994	-0.465513	-0.116592	0.641564	0.999997	-1.36974	-0.357546	0.170767	0.999925
ENSG00000108511.9	HOXB6	0.940456	0.6822	0.346984	0.99994	-0.0703827	-0.052714	0.943889	0.999997	0.583483	0.42711	0.559568	0.999925
ENSG00000260027.4	HOXB7	0.312559	0.204232	0.754616	0.99994	-0.347094	-0.233198	0.728521	0.999997	-0.115693	-0.0769281	0.907896	0.999925
ENSG00000180818.4	HOXC10	0.523171	0.307235	0.600855	0.99994	-0.9514	-0.590411	0.341402	0.999997	0.897552	0.519702	0.369424	0.999925
ENSG00000123388.4	HOXC11	1.369	0.940363	0.170998	0.99994	1.93477	1.31822	0.0530185	0.999997	1.77756	1.20581	0.0754756	0.999925
ENSG00000197757.7	HOXC6	-1.24033	-1.07638	0.214854	0.99994	-0.943341	-0.809931	0.345506	0.999997	-0.917381	-0.786015	0.358943	0.999925
ENSG00000175879.8	HOXD8	0.892896	0.596547	0.371913	0.99994	1.29912	0.856942	0.193903	0.999997	1.55591	1.02191	0.11973	0.999925
ENSG00000257017.8	HP	1.30378	0.988002	0.192308	0.99994	-0.418921	-0.340556	0.675274	0.999997	0.881656	0.681987	0.377963	0.999925
ENSG00000127483.17	HP1BP3	0.183766	0.0312385	0.854197	0.99994	-0.266636	-0.0453347	0.78975	0.999997	-0.154847	-0.0263274	0.876942	0.999925
ENSG00000115756.12	HPCAL1	0.191458	0.0664444	0.848166	0.99994	0.0560858	0.0194769	0.955273	0.999997	0.0259919	0.00902221	0.979264	0.999925
ENSG00000116983.12	HPCAL4	0.235754	0.188232	0.813624	0.99994	-0.209743	-0.170264	0.833868	0.999997	0.566482	0.442238	0.571066	0.999925
ENSG00000158104.11	HPD	-0.516078	-0.240548	0.6058	0.99994	0.0454596	0.0205748	0.963741	0.999997	0.0461975	0.0208806	0.963153	0.999925
ENSG00000186603.5	HPDL	-0.320555	-0.118611	0.748547	0.99994	-0.581131	-0.214534	0.561152	0.999997	-1.54699	-0.606343	0.121866	0.999925
ENSG00000165704.14	HPRT1	0.374005	0.108923	0.708401	0.99994	0.381887	0.110837	0.702545	0.999997	0.0481071	0.0139894	0.961631	0.999925
ENSG00000107521.18	HPS1	0.819276	0.0849263	0.412629	0.99994	0.482403	0.0497702	0.62952	0.999997	1.40904	0.147295	0.158823	0.999925
ENSG00000163755.8	HPS3	-0.219086	-0.0793088	0.826583	0.99994	-0.205305	-0.0738912	0.837334	0.999997	0.268992	0.0963932	0.787936	0.999925
ENSG00000100099.20	HPS4	0.205278	0.0304648	0.837355	0.99994	-0.29522	-0.0436934	0.767826	0.999997	0.222301	0.0328333	0.82408	0.999925
ENSG00000110756.17	HPS5	0.00777121	0.0012274	0.9938	0.99994	-0.0983953	-0.0155224	0.921618	0.999997	0.157362	0.0248338	0.874959	0.999925
ENSG00000166189.7	HPS6	0.165648	0.0213906	0.868434	0.99994	-0.0412637	-0.00530328	0.967086	0.999997	-0.246255	-0.0317278	0.805485	0.999925
ENSG00000173083.14	HPSE	0.810023	0.298439	0.417927	0.99994	0.482175	0.17702	0.629682	0.999997	0.911193	0.334468	0.362194	0.999925
ENSG00000110169.10	HPX	0.215259	0.141895	0.829565	0.99994	-0.473824	-0.319648	0.635626	0.999997	-0.535363	-0.361224	0.592399	0.999925
ENSG00000168453.14	HR	-1.07813	-0.675367	0.280976	0.99994	-1.43953	-0.915062	0.15	0.999997	-1.01463	-0.626959	0.310283	0.999925
ENSG00000174775.16	HRAS	0.254036	0.0785842	0.799467	0.99994	0.354273	0.109162	0.723134	0.999997	-0.134667	-0.0416478	0.892876	0.999925
ENSG00000133328.3	HRASLS2	0.643584	0.381225	0.519845	0.99994	-0.352612	-0.21176	0.72438	0.999997	-0.215008	-0.12889	0.829761	0.999925
ENSG00000130528.11	HRC	-0.467804	-0.387934	0.639925	0.99994	-0.168618	-0.135786	0.866097	0.999997	0.0112082	0.00895535	0.991057	0.999925
ENSG00000196639.6	HRH1	-0.552714	-0.0955055	0.580459	0.99994	-0.304061	-0.0521361	0.761081	0.999997	-0.0554393	-0.00949353	0.955788	0.999925
ENSG00000113749.7	HRH2	-0.390156	-0.0912478	0.696421	0.99994	-0.673061	-0.15707	0.500909	0.999997	-0.304511	-0.0706851	0.760739	0.999925
ENSG00000134489.6	HRH4	0.000525271	0.000359573	0.999581	0.99994	0.821036	0.543514	0.411626	0.999997	1.18501	0.779943	0.236015	0.999925
ENSG00000135116.9	HRK	-0.179565	-0.176148	0.857494	0.99994	0.0763361	0.0733863	0.939152	0.999997	1.5501	1.41601	0.121118	0.999925
ENSG00000197915.5	HRNR	0.5009	0.381214	0.616441	0.99994	-0.418652	-0.328879	0.675471	0.999997	-0.21185	-0.164543	0.832224	0.999925
ENSG00000118960.12	HS1BP3	0.1995	0.0387328	0.841871	0.99994	0.0895974	0.0173288	0.928607	0.999997	0.396523	0.0767223	0.691719	0.999925
ENSG00000153936.16	HS2ST1	-0.213354	-0.0437899	0.831051	0.99994	0.26004	0.053425	0.794833	0.999997	0.466003	0.0958469	0.641213	0.999925
ENSG00000002587.9	HS3ST1	0.409008	0.125091	0.682534	0.99994	0.325538	0.098929	0.744774	0.999997	0.652421	0.19823	0.51413	0.999925
ENSG00000153976.2	HS3ST3A1	-0.0952262	-0.0510783	0.924135	0.99994	-0.0488698	-0.0260768	0.961023	0.999997	-0.425834	-0.228736	0.670228	0.999925
ENSG00000125430.8	HS3ST3B1	-0.284283	-0.211109	0.776193	0.99994	-0.140382	-0.103816	0.888358	0.999997	-0.527257	-0.39184	0.598015	0.999925
ENSG00000249853.7	HS3ST5	-0.0241446	-0.0178154	0.980737	0.99994	-0.139948	-0.104173	0.888701	0.999997	-0.316115	-0.238726	0.751915	0.999925
ENSG00000136720.6	HS6ST1	-0.668351	-0.098224	0.50391	0.99994	-0.401967	-0.0584923	0.687708	0.999997	-0.662267	-0.0968619	0.5078	0.999925
ENSG00000171004.18	HS6ST2	0.730317	0.404158	0.465197	0.99994	0.449394	0.247827	0.653147	0.999997	-0.390866	-0.223837	0.695896	0.999925
ENSG00000185352.8	HS6ST3	-0.583791	-0.415239	0.559361	0.99994	-0.6724	-0.483009	0.501329	0.999997	0.218062	0.150609	0.827381	0.999925
ENSG00000230989.6	HSBP1	0.58144	0.133008	0.560944	0.99994	0.537177	0.122794	0.591146	0.999997	0.417601	0.0953816	0.676239	0.999925
ENSG00000226742.3	HSBP1L1	0.704644	0.252268	0.481032	0.99994	0.725001	0.256169	0.468451	0.999997	-0.0465395	-0.0167716	0.96288	0.999925
ENSG00000100209.9	HSCB	0.156977	0.0558409	0.875263	0.99994	0.065574	0.0230961	0.947717	0.999997	-0.389482	-0.139561	0.69692	0.999925
ENSG00000117594.9	HSD11B1	0.316535	0.248241	0.751597	0.99994	-0.570679	-0.463507	0.568217	0.999997	-0.132173	-0.105633	0.894848	0.999925
ENSG00000167733.13	HSD11B1L	-0.170432	-0.0481287	0.864671	0.99994	-0.291697	-0.0813068	0.770519	0.999997	-0.751688	-0.213798	0.452239	0.999925
ENSG00000176387.6	HSD11B2	-1.53986	-1.14197	0.123594	0.99994	-0.512535	-0.349537	0.608277	0.999997	-1.40016	-1.01301	0.161466	0.999925
ENSG00000108786.10	HSD17B1	-0.406447	-0.0842936	0.684414	0.99994	0.5869	0.117717	0.557271	0.999997	1.07	0.214592	0.284619	0.999925
ENSG00000072506.12	HSD17B10	-0.0469875	-0.0178372	0.962523	0.99994	0.189725	0.0716879	0.849524	0.999997	-0.269233	-0.102179	0.78775	0.999925
ENSG00000198189.10	HSD17B11	0.289009	0.0488271	0.772574	0.99994	0.675069	0.114174	0.499632	0.999997	0.875817	0.148555	0.381129	0.999925
ENSG00000149084.12	HSD17B12	1.5364	0.193942	0.124441	0.99994	1.17994	0.147444	0.238024	0.999997	1.51701	0.190858	0.129263	0.999925
ENSG00000170509.11	HSD17B13	0.147388	0.0952777	0.882825	0.99994	0.0990472	0.0636648	0.921101	0.999997	0.943668	0.591533	0.345339	0.999925
ENSG00000087076.8	HSD17B14	0.436975	0.232854	0.662129	0.99994	0.156123	0.0831568	0.875936	0.999997	0.460856	0.242552	0.644902	0.999925
ENSG00000133835.15	HSD17B4	0.321914	0.0658171	0.747518	0.99994	0.115078	0.0234938	0.908383	0.999997	0.496147	0.101524	0.619791	0.999925
ENSG00000025423.11	HSD17B6	-0.0753503	-0.0255307	0.939936	0.99994	-0.572303	-0.194513	0.567116	0.999997	0.00423259	0.00140818	0.996623	0.999925
ENSG00000132196.13	HSD17B7	1.06006	0.246761	0.289117	0.99994	0.850395	0.196152	0.395105	0.999997	1.25492	0.290283	0.209508	0.999925
ENSG00000204228.3	HSD17B8	-0.471791	-0.15874	0.637076	0.99994	-0.906267	-0.307466	0.364795	0.999997	0.0873487	0.0284406	0.930394	0.999925
ENSG00000099377.13	HSD3B7	0.619229	0.178685	0.535766	0.99994	0.340656	0.0973902	0.733363	0.999997	0.0490577	0.0141573	0.960873	0.999925
ENSG00000103160.11	HSDL1	-0.341486	-0.0469272	0.732738	0.99994	-0.411053	-0.0561251	0.681034	0.999997	-0.104174	-0.0142003	0.917031	0.999925
ENSG00000119471.14	HSDL2	-0.040234	-0.00673773	0.967907	0.99994	0.269285	0.0448688	0.78771	0.999997	1.03688	0.173753	0.299792	0.999925
ENSG00000185122.10	HSF1	-0.89384	-0.115676	0.371407	0.99994	-0.280825	-0.0361744	0.778844	0.999997	-0.913643	-0.118329	0.360904	0.999925
ENSG00000025156.12	HSF2	0.0692782	0.011301	0.944768	0.99994	-0.0199151	-0.00322716	0.984111	0.999997	0.00512176	0.000830997	0.995913	0.999925
ENSG00000160207.8	HSF2BP	-0.276974	-0.10851	0.7818	0.99994	-0.362331	-0.140796	0.717105	0.999997	0.0271898	0.010456	0.978308	0.999925
ENSG00000102878.16	HSF4	0.760657	0.546516	0.446862	0.99994	-0.394699	-0.295447	0.693065	0.999997	0.162852	0.118629	0.870635	0.999925
ENSG00000196684.12	HSH2D	-0.344844	-0.33039	0.730212	0.99994	1.1974	1.0582	0.23115	0.999997	1.04615	0.922268	0.29549	0.999925
ENSG00000080824.18	HSP90AA1	0.078804	0.024788	0.937189	0.99994	0.0496855	0.0156535	0.960373	0.999997	-0.413901	-0.130291	0.678947	0.999925
ENSG00000096384.19	HSP90AB1	-0.172632	-0.0286518	0.862941	0.99994	-0.197906	-0.0329057	0.843119	0.999997	-1.00953	-0.16879	0.312722	0.999925
ENSG00000166598.14	HSP90B1	0.409129	0.111444	0.682445	0.99994	0.159648	0.0434741	0.873158	0.999997	-0.245488	-0.066779	0.806079	0.999925
ENSG00000165868.14	HSPA12A	-0.189852	-0.109449	0.849425	0.99994	-0.484948	-0.284282	0.627713	0.999997	-0.964485	-0.574612	0.334803	0.999925
ENSG00000132622.10	HSPA12B	-0.280238	-0.241054	0.779295	0.99994	0.498057	0.41085	0.618444	0.999997	1.439	1.15985	0.150151	0.999925
ENSG00000155304.5	HSPA13	-0.0431471	-0.0114811	0.965584	0.99994	0.317758	0.0843749	0.750669	0.999997	0.670474	0.178406	0.502556	0.999925
ENSG00000187522.15	HSPA14	-0.199791	-0.0519662	0.841644	0.99994	-0.131161	-0.0337319	0.895648	0.999997	-0.343306	-0.0888664	0.731368	0.999925
ENSG00000204389.9	HSPA1A	-0.61693	-0.142114	0.537281	0.99994	-0.19286	-0.0433798	0.847069	0.999997	0.165599	0.0370725	0.868472	0.999925
ENSG00000204388.6	HSPA1B	-0.475145	-0.0948964	0.634683	0.99994	-0.418183	-0.0828147	0.675813	0.999997	-0.602349	-0.119863	0.546942	0.999925
ENSG00000204390.9	HSPA1L	0.595844	0.117154	0.551279	0.99994	-0.431985	-0.0853759	0.665753	0.999997	1.27518	0.247905	0.202244	0.999925
ENSG00000126803.9	HSPA2	0.179446	0.0586211	0.857587	0.99994	0.413118	0.132316	0.67952	0.999997	0.00814134	0.00263163	0.993504	0.999925
ENSG00000170606.14	HSPA4	-0.416023	-0.0507956	0.677393	0.99994	0.139111	0.0169963	0.889362	0.999997	-0.25251	-0.0308415	0.800647	0.999925
ENSG00000164070.11	HSPA4L	-0.640574	-0.157315	0.521799	0.99994	-0.0441654	-0.0106035	0.964773	0.999997	-0.800753	-0.195753	0.423275	0.999925
ENSG00000044574.7	HSPA5	0.0294484	0.00677383	0.976507	0.99994	0.154216	0.0355484	0.877439	0.999997	-0.0258332	-0.00594923	0.97939	0.999925
ENSG00000173110.7	HSPA6	-0.124392	-0.0841911	0.901005	0.99994	0.321484	0.209009	0.747844	0.999997	0.0623095	0.0412664	0.950316	0.999925
ENSG00000109971.13	HSPA8	-0.114491	-0.0211355	0.908849	0.99994	-0.034397	-0.00636181	0.972561	0.999997	-0.6374	-0.118057	0.523864	0.999925
ENSG00000113013.12	HSPA9	0.145405	0.0110344	0.884391	0.99994	0.0189132	0.00143676	0.98491	0.999997	0.821868	0.0627785	0.411152	0.999925
ENSG00000106211.8	HSPB1	0.0206278	0.00574664	0.983543	0.99994	0.163949	0.0457432	0.869772	0.999997	-0.22539	-0.0628462	0.821676	0.999925
ENSG00000081870.11	HSPB11	0.306805	0.113892	0.758992	0.99994	0.260319	0.0962321	0.794618	0.999997	-0.139659	-0.0519144	0.88893	0.999925
ENSG00000169271.2	HSPB3	0.136247	0.12387	0.891626	0.99994	0.122252	0.108927	0.902699	0.999997	-0.0330716	-0.0297823	0.973617	0.999925
ENSG00000004776.12	HSPB6	0.599152	0.38841	0.549072	0.99994	-1.07075	-0.723073	0.284283	0.999997	1.49895	0.950055	0.133887	0.999925
ENSG00000173641.17	HSPB7	-0.0861526	-0.0665931	0.931345	0.99994	0.05094	0.0391878	0.959373	0.999997	0.0265595	0.0204253	0.978811	0.999925
ENSG00000260325.1	HSPB9	0.559683	0.407296	0.575696	0.99994	-0.352418	-0.264613	0.724525	0.999997	0.797516	0.569386	0.425152	0.999925
ENSG00000169087.10	HSPBAP1	0.453884	0.0641937	0.649912	0.99994	-0.0581266	-0.00815898	0.953648	0.999997	-0.0416271	-0.00585529	0.966796	0.999925
ENSG00000133265.10	HSPBP1	0.118003	0.022124	0.906065	0.99994	-0.00240475	-0.00044925	0.998081	0.999997	-0.707709	-0.1333	0.479126	0.999925
ENSG00000144381.16	HSPD1	-0.0381275	-0.00841705	0.969586	0.99994	-0.119169	-0.0263416	0.905141	0.999997	-0.48633	-0.107579	0.626733	0.999925
ENSG00000115541.10	HSPE1	0.226532	0.140413	0.820787	0.99994	0.191666	0.117945	0.848004	0.999997	-0.24049	-0.150562	0.80995	0.999925
ENSG00000142798.18	HSPG2	-1.08504	-0.656909	0.277905	0.99994	-0.15129	-0.0877503	0.879747	0.999997	-0.331618	-0.193816	0.740178	0.999925
ENSG00000120694.19	HSPH1	-1.03085	-0.117403	0.302613	0.99994	-0.455703	-0.0516496	0.648604	0.999997	-1.5546	-0.179004	0.120041	0.999925
ENSG00000109854.13	HTATIP2	0.700649	0.118215	0.483522	0.99994	0.577585	0.0970139	0.563544	0.999997	0.925719	0.155994	0.354592	0.999925
ENSG00000102241.11	HTATSF1	0.327809	0.044483	0.743056	0.99994	-0.10921	-0.0147788	0.913036	0.999997	-0.552166	-0.0750534	0.580835	0.999925
ENSG00000135312.6	HTR1B	-0.235374	-0.116444	0.813918	0.99994	0.00179214	0.000865802	0.99857	0.999997	-0.25289	-0.122934	0.800353	0.999925
ENSG00000179097.5	HTR1F	-1.06906	-0.747786	0.285041	0.99994	-1.35658	-0.959191	0.174913	0.999997	-1.05697	-0.735741	0.290524	0.999925
ENSG00000102468.10	HTR2A	-0.752858	-0.332374	0.451535	0.99994	-1.0306	-0.462838	0.302731	0.999997	-0.756795	-0.32538	0.449173	0.999925
ENSG00000135914.5	HTR2B	1.67703	1.05486	0.0935375	0.99994	0.228142	0.147362	0.819536	0.999997	1.09537	0.693856	0.273356	0.999925
ENSG00000147246.9	HTR2C	0.298911	0.215071	0.765008	0.99994	-1.51822	-1.19324	0.128958	0.999997	-0.0507039	-0.0367204	0.959561	0.999925
ENSG00000148680.15	HTR7	-0.378677	-0.100593	0.704928	0.99994	-0.319148	-0.0842509	0.749614	0.999997	-0.517374	-0.137029	0.604895	0.999925
ENSG00000166033.11	HTRA1	2.07423	2.08428	0.0380583	0.99994	1.60893	1.60512	0.107631	0.999997	2.21039	2.1929	0.027078	0.999925
ENSG00000115317.11	HTRA2	0.510879	0.0960929	0.609436	0.99994	-0.463706	-0.0873315	0.642859	0.999997	-0.402019	-0.0757542	0.68767	0.999925
ENSG00000170801.9	HTRA3	-0.606826	-0.241726	0.543966	0.99994	0.152532	0.0583193	0.878767	0.999997	-0.750332	-0.29776	0.453055	0.999925
ENSG00000169495.4	HTRA4	-0.713257	-0.564509	0.475687	0.99994	0.106766	0.0808623	0.914975	0.999997	-0.358078	-0.277004	0.720285	0.999925
ENSG00000197386.11	HTT	-1.20744	-0.259469	0.227262	0.99994	-0.953883	-0.204286	0.340143	0.999997	-0.411639	-0.0877195	0.680604	0.999925
ENSG00000142149.8	HUNK	-0.138845	-0.0617642	0.889573	0.99994	0.511735	0.222367	0.608837	0.999997	-0.0992679	-0.0438719	0.920926	0.999925
ENSG00000136273.11	HUS1	-0.149818	-0.0229345	0.880908	0.99994	0.194771	0.0296728	0.845572	0.999997	-0.440177	-0.0673191	0.659809	0.999925
ENSG00000188996.4	HUS1B	0.299507	0.248219	0.764553	0.99994	0.121925	0.100996	0.902958	0.999997	0.400646	0.330506	0.688681	0.999925
ENSG00000086758.15	HUWE1	-1.04574	-0.409862	0.295681	0.99994	-0.613007	-0.239333	0.539872	0.999997	-0.186396	-0.0726574	0.852134	0.999925
ENSG00000122986.13	HVCN1	0.092736	0.0269381	0.926113	0.99994	0.227285	0.0652282	0.820203	0.999997	1.07002	0.305475	0.28461	0.999925
ENSG00000114378.16	HYAL1	1.78407	1.32983	0.0744116	0.99994	-0.216057	-0.169982	0.828943	0.999997	0.31649	0.24178	0.751631	0.999925
ENSG00000068001.13	HYAL2	-0.17755	-0.0459789	0.859076	0.99994	-0.301016	-0.0775549	0.763402	0.999997	-0.6811	-0.176993	0.495808	0.999925
ENSG00000186792.16	HYAL3	0.938551	0.13704	0.347961	0.99994	-0.169758	-0.0246615	0.865201	0.999997	-0.353835	-0.0516662	0.723463	0.999925
ENSG00000106302.9	HYAL4	-0.286128	-0.192399	0.77478	0.99994	0.604715	0.399616	0.545369	0.999997	0.417787	0.27715	0.676103	0.999925
ENSG00000157423.17	HYDIN	0.465018	0.292786	0.641919	0.99994	-0.42564	-0.275187	0.67037	0.999997	0.755709	0.468772	0.449823	0.999925
ENSG00000198331.10	HYLS1	-0.211649	-0.0357379	0.832381	0.99994	-0.340083	-0.0570225	0.733794	0.999997	0.600287	0.10005	0.548315	0.999925
ENSG00000149428.18	HYOU1	-0.210348	-0.0648158	0.833396	0.99994	-0.219972	-0.0678629	0.825893	0.999997	-0.34736	-0.107166	0.728321	0.999925
ENSG00000242028.6	HYPK	-1.0436	-0.83918	0.296671	0.99994	-0.811895	-0.633378	0.416852	0.999997	-1.16061	-0.934674	0.245799	0.999925
ENSG00000134330.18	IAH1	-0.0123059	-0.00176852	0.990182	0.99994	0.0692149	0.00987568	0.944819	0.999997	4.17e-05	5.96e-06	0.999967	0.999967
ENSG00000196305.17	IARS	-0.140013	-0.037585	0.88865	0.99994	0.262908	0.0707366	0.792622	0.999997	0.924346	0.250517	0.355306	0.999925
ENSG00000067704.9	IARS2	0.364717	0.0362771	0.715323	0.99994	0.0684574	0.00680868	0.945422	0.999997	0.021136	0.00210162	0.983137	0.999925
ENSG00000181873.12	IBA57	-0.0822401	-0.0175253	0.934456	0.99994	-0.618117	-0.13181	0.536498	0.999997	-0.335379	-0.0712217	0.737339	0.999925
ENSG00000029559.6	IBSP	0.219606	0.1475	0.826178	0.99994	-0.651712	-0.467346	0.514587	0.999997	0.748486	0.483767	0.454167	0.999925
ENSG00000005700.14	IBTK	-0.840887	-0.117196	0.400411	0.99994	-0.293038	-0.0405623	0.769493	0.999997	-0.155367	-0.0215059	0.876532	0.999925
ENSG00000003147.17	ICA1	0.661373	0.170309	0.508373	0.99994	0.282655	0.0723172	0.777441	0.999997	0.292375	0.0749001	0.77	0.999925
ENSG00000163596.16	ICA1L	-0.235758	-0.0666728	0.81362	0.99994	-0.515078	-0.14526	0.606499	0.999997	0.25452	0.0710942	0.799093	0.999925
ENSG00000090339.8	ICAM1	-0.569266	-0.264862	0.569175	0.99994	-0.140477	-0.0652213	0.888283	0.999997	-0.247143	-0.114705	0.804798	0.999925
ENSG00000108622.10	ICAM2	1.35727	0.44166	0.174694	0.99994	1.57917	0.50834	0.114297	0.999997	0.708089	0.230271	0.47889	0.999925
ENSG00000076662.9	ICAM3	1.55877	0.49198	0.119051	0.99994	0.526985	0.166186	0.598204	0.999997	1.52477	0.476875	0.127317	0.999925
ENSG00000105376.4	ICAM5	0.191549	0.120219	0.848096	0.99994	0.062655	0.0390995	0.950041	0.999997	-0.234554	-0.148042	0.814555	0.999925
ENSG00000164151.11	ICE1	-0.867952	-0.239156	0.38542	0.99994	-1.03875	-0.285381	0.298921	0.999997	-0.27343	-0.0738642	0.784522	0.999925
ENSG00000128915.11	ICE2	-0.362537	-0.0507874	0.716951	0.99994	-0.496151	-0.069162	0.619788	0.999997	0.453897	0.0630162	0.649903	0.999925
ENSG00000112144.15	ICK	-0.144539	-0.0380288	0.885075	0.99994	-0.394915	-0.103472	0.692905	0.999997	0.211943	0.0548124	0.832152	0.999925
ENSG00000116237.15	ICMT	-0.629184	-0.108994	0.529228	0.99994	-0.166185	-0.0287549	0.868012	0.999997	-0.135573	-0.0234536	0.892159	0.999925
ENSG00000160223.17	ICOSLG	0.0270193	0.008035	0.978444	0.99994	0.0186351	0.00547435	0.985132	0.999997	0.178136	0.0522015	0.858616	0.999925
ENSG00000167862.9	ICT1	0.426342	0.0873653	0.669858	0.99994	-0.101484	-0.0207358	0.919166	0.999997	-0.12848	-0.026294	0.897769	0.999925
ENSG00000125968.8	ID1	0.287322	0.242626	0.773866	0.99994	0.65253	0.534519	0.514059	0.999997	0.357195	0.296826	0.720946	0.999925
ENSG00000115738.9	ID2	0.673562	0.150841	0.50059	0.99994	0.412031	0.0921001	0.680316	0.999997	0.299748	0.0669499	0.76437	0.999925
ENSG00000117318.8	ID3	-0.000863092	-0.000830764	0.999311	0.99994	0.0845714	0.080381	0.932602	0.999997	0.110353	0.104773	0.912129	0.999925
ENSG00000119912.15	IDE	-0.109318	-0.0222021	0.912951	0.99994	0.201201	0.0405216	0.840541	0.999997	0.608361	0.122627	0.542948	0.999925
ENSG00000138413.13	IDH1	0.532281	0.124381	0.594531	0.99994	0.615457	0.143412	0.538253	0.999997	0.559991	0.130596	0.575485	0.999925
ENSG00000182054.9	IDH2	0.172932	0.0481554	0.862705	0.99994	0.0706466	0.019684	0.943679	0.999997	0.283007	0.0789354	0.777171	0.999925
ENSG00000166411.13	IDH3A	-0.204987	-0.0602876	0.837583	0.99994	-0.00995247	-0.00290766	0.992059	0.999997	-0.171511	-0.0502353	0.863822	0.999925
ENSG00000101365.20	IDH3B	0.177247	0.0205518	0.859315	0.99994	0.19847	0.0229072	0.842677	0.999997	-0.46263	-0.0536394	0.64363	0.999925
ENSG00000067829.18	IDH3G	0.668959	0.0605132	0.503522	0.99994	0.0658155	0.00592174	0.947525	0.999997	0.192635	0.0173454	0.847245	0.999925
ENSG00000067064.11	IDI1	0.586568	0.211844	0.557494	0.99994	0.579666	0.20854	0.56214	0.999997	0.464441	0.16718	0.642332	0.999925
ENSG00000148057.15	IDNK	-0.00027002	-5.2e-05	0.999785	0.99994	-0.314087	-0.0600327	0.753455	0.999997	-0.809713	-0.156895	0.418105	0.999925
ENSG00000131203.12	IDO1	0.881283	0.906557	0.378164	0.99994	1.28748	1.289	0.197929	0.999997	1.35524	1.35618	0.17534	0.999925
ENSG00000010404.17	IDS	-0.312697	-0.0701067	0.754511	0.99994	0.0460564	0.0103361	0.963265	0.999997	0.195361	0.0438567	0.84511	0.999925
ENSG00000127415.12	IDUA	1.44639	0.320659	0.148068	0.99994	0.486417	0.106689	0.626672	0.999997	0.96312	0.211135	0.335487	0.999925
ENSG00000160888.6	IER2	0.313282	0.0924248	0.754067	0.99994	0.162474	0.0477899	0.870932	0.999997	-0.131877	-0.0388848	0.895081	0.999925
ENSG00000137331.11	IER3	-0.150818	-0.107836	0.880119	0.99994	-0.0500527	-0.0355053	0.96008	0.999997	-0.45398	-0.324722	0.649844	0.999925
ENSG00000134049.5	IER3IP1	0.301949	0.0825008	0.762691	0.99994	0.497403	0.135208	0.618905	0.999997	0.353447	0.0961958	0.723753	0.999925
ENSG00000162783.10	IER5	0.321956	0.0722117	0.747486	0.99994	0.513513	0.114988	0.607592	0.999997	-0.0719298	-0.0161075	0.942658	0.999925
ENSG00000188483.7	IER5L	0.209619	0.0766941	0.833965	0.99994	0.190589	0.0695285	0.848848	0.999997	0.0757442	0.0276561	0.939623	0.999925
ENSG00000010295.19	IFFO1	0.462629	0.0906989	0.643631	0.99994	-0.6177	-0.12172	0.536773	0.999997	-0.701857	-0.138811	0.482768	0.999925
ENSG00000169991.10	IFFO2	-0.506213	-0.104193	0.612707	0.99994	0.0488323	0.00990563	0.961053	0.999997	-0.272598	-0.0555642	0.785163	0.999925
ENSG00000163565.18	IFI16	0.727478	0.190983	0.466933	0.99994	0.65186	0.171009	0.514491	0.999997	0.954998	0.251567	0.339579	0.999925
ENSG00000165949.12	IFI27	-0.459835	-0.52001	0.645635	0.99994	0.120091	0.134613	0.904411	0.999997	-0.608742	-0.68904	0.542696	0.999925
ENSG00000165948.10	IFI27L1	0.728618	0.307232	0.466235	0.99994	0.457121	0.19203	0.647584	0.999997	0.381445	0.160736	0.702873	0.999925
ENSG00000119632.3	IFI27L2	0.694518	0.282407	0.487358	0.99994	0.092141	0.0374843	0.926586	0.999997	0.240273	0.0976519	0.810119	0.999925
ENSG00000216490.3	IFI30	-0.898086	-0.695435	0.369139	0.99994	0.259534	0.185776	0.795223	0.999997	-0.814186	-0.620964	0.415539	0.999925
ENSG00000068079.7	IFI35	0.543092	0.264149	0.587066	0.99994	0.45898	0.222748	0.646248	0.999997	0.858864	0.417359	0.390416	0.999925
ENSG00000137965.10	IFI44	0.598485	0.380417	0.549516	0.99994	0.523993	0.332766	0.600283	0.999997	0.788005	0.49845	0.430694	0.999925
ENSG00000137959.15	IFI44L	-0.114916	-0.124217	0.908512	0.99994	0.150091	0.163852	0.880693	0.999997	0.34877	0.373828	0.727262	0.999925
ENSG00000126709.14	IFI6	0.544475	0.31532	0.586115	0.99994	0.499133	0.289332	0.617685	0.999997	0.345653	0.199906	0.729603	0.999925
ENSG00000115267.5	IFIH1	-0.179112	-0.0726662	0.85785	0.99994	0.189467	0.0764846	0.849727	0.999997	0.464429	0.187603	0.642341	0.999925
ENSG00000185745.9	IFIT1	0.302139	0.277399	0.762546	0.99994	0.438338	0.404204	0.661141	0.999997	0.706838	0.643735	0.479667	0.999925
ENSG00000119922.9	IFIT2	-0.0917724	-0.0777913	0.926879	0.99994	0.410985	0.34044	0.681084	0.999997	0.665293	0.544012	0.505863	0.999925
ENSG00000119917.13	IFIT3	0.104047	0.0688342	0.917132	0.99994	0.451915	0.295943	0.65133	0.999997	0.669372	0.437115	0.503258	0.999925
ENSG00000152778.8	IFIT5	0.166543	0.0757245	0.86773	0.99994	1.03809	0.459762	0.299229	0.999997	1.26242	0.558267	0.206797	0.999925
ENSG00000185885.15	IFITM1	-0.118063	-0.121308	0.906018	0.99994	0.0775166	0.0811559	0.938213	0.999997	0.0169255	0.0171556	0.986496	0.999925
ENSG00000244242.1	IFITM10	-0.177185	-0.0689098	0.859363	0.99994	0.010802	0.00409427	0.991381	0.999997	-1.08698	-0.432695	0.277046	0.999925
ENSG00000185201.16	IFITM2	0.170936	0.0450855	0.864274	0.99994	-0.114673	-0.0301768	0.908704	0.999997	0.118282	0.0310993	0.905844	0.999925
ENSG00000142089.15	IFITM3	0.175197	0.103057	0.860925	0.99994	0.192467	0.11303	0.847376	0.999997	0.205404	0.120742	0.837257	0.999925
ENSG00000142166.12	IFNAR1	-0.233324	-0.031473	0.81551	0.99994	0.0989083	0.0133545	0.921211	0.999997	0.620664	0.0840717	0.534821	0.999925
ENSG00000159110.19	IFNAR2	-0.0281968	-0.0115928	0.977505	0.99994	-0.244596	-0.0998881	0.806769	0.999997	0.236454	0.0948821	0.81308	0.999925
ENSG00000027697.14	IFNGR1	0.872406	0.194897	0.382987	0.99994	0.473557	0.105409	0.635816	0.999997	0.901748	0.20177	0.367191	0.999925
ENSG00000159128.14	IFNGR2	0.265165	0.037043	0.790883	0.99994	0.117419	0.0163985	0.906528	0.999997	-0.43961	-0.0614627	0.660219	0.999925
ENSG00000185436.11	IFNLR1	-0.709262	-0.268057	0.478162	0.99994	-0.249112	-0.0917866	0.803274	0.999997	-0.739299	-0.277138	0.459726	0.999925
ENSG00000006652.13	IFRD1	0.473382	0.091421	0.635941	0.99994	0.208624	0.0401602	0.834742	0.999997	0.905408	0.174943	0.36525	0.999925
ENSG00000214706.10	IFRD2	-0.314537	-0.0551356	0.753113	0.99994	-0.308697	-0.0539999	0.757552	0.999997	-1.21075	-0.214618	0.225992	0.999925
ENSG00000163913.11	IFT122	0.286152	0.0462046	0.774762	0.99994	-0.182254	-0.0293231	0.855383	0.999997	0.0775105	0.0124615	0.938217	0.999925
ENSG00000187535.13	IFT140	0.00309637	0.000783017	0.997529	0.99994	0.203435	0.050998	0.838795	0.999997	0.311878	0.0782524	0.755133	0.999925
ENSG00000138002.14	IFT172	-0.155746	-0.0549355	0.876234	0.99994	-0.162703	-0.0565287	0.870752	0.999997	0.199013	0.0687294	0.842253	0.999925
ENSG00000109083.13	IFT20	0.518086	0.0992952	0.604398	0.99994	0.72062	0.136465	0.471143	0.999997	0.635463	0.120634	0.525127	0.999925
ENSG00000128581.15	IFT22	0.115996	0.0232947	0.907656	0.99994	0.340641	0.0674696	0.733374	0.999997	-0.234464	-0.0468654	0.814624	0.999925
ENSG00000100360.14	IFT27	0.25188	0.0619304	0.801134	0.99994	0.550241	0.13384	0.582154	0.999997	0.287225	0.0700998	0.77394	0.999925
ENSG00000118096.7	IFT46	0.151459	0.0228457	0.879613	0.99994	0.520506	0.0776643	0.602711	0.999997	0.237249	0.0354763	0.812463	0.999925
ENSG00000101052.12	IFT52	0.319854	0.0404603	0.749079	0.99994	0.109481	0.0137412	0.912821	0.999997	0.877067	0.110352	0.38045	0.999925
ENSG00000114446.4	IFT57	0.372989	0.0755198	0.709156	0.99994	-0.0537642	-0.0108278	0.957123	0.999997	-0.682832	-0.139358	0.494713	0.999925
ENSG00000096872.15	IFT74	0.537861	0.13622	0.590673	0.99994	0.0994736	0.0251134	0.920762	0.999997	0.158871	0.040098	0.873771	0.999925
ENSG00000068885.14	IFT80	0.87841	0.261571	0.379721	0.99994	1.20765	0.353171	0.227182	0.999997	1.30538	0.382297	0.191763	0.999925
ENSG00000122970.15	IFT81	0.258492	0.0579401	0.796027	0.99994	-0.464324	-0.104472	0.642415	0.999997	0.144315	0.0321416	0.885252	0.999925
ENSG00000032742.17	IFT88	2.93519	0.352873	0.00333338	0.99994	1.37977	0.157924	0.167656	0.999997	2.24728	0.26225	0.024622	0.999925
ENSG00000089289.15	IGBP1	0.248404	0.0507354	0.803822	0.99994	0.308501	0.0626181	0.757701	0.999997	0.401125	0.0815062	0.688328	0.999925
ENSG00000103742.11	IGDCC4	-0.807183	-0.395797	0.419561	0.99994	0.10635	0.0494448	0.915304	0.999997	0.259583	0.120163	0.795185	0.999925
ENSG00000017427.16	IGF1	0.848255	0.781173	0.396296	0.99994	-0.35796	-0.339204	0.720373	0.999997	0.325749	0.3046	0.744614	0.999925
ENSG00000140443.13	IGF1R	-0.841284	-0.304211	0.400189	0.99994	-0.365516	-0.128323	0.714726	0.999997	-0.402174	-0.141756	0.687556	0.999925
ENSG00000159217.9	IGF2BP1	0.287055	0.182296	0.77407	0.99994	0.631017	0.395322	0.528029	0.999997	1.13755	0.70032	0.255307	0.999925
ENSG00000073792.15	IGF2BP2	-0.704135	-0.119166	0.481349	0.99994	-0.489703	-0.0824691	0.624344	0.999997	0.0992399	0.0166694	0.920948	0.999925
ENSG00000136231.13	IGF2BP3	-0.505745	-0.239285	0.613036	0.99994	-0.0746778	-0.0342402	0.940471	0.999997	0.365277	0.165291	0.714905	0.999925
ENSG00000197081.12	IGF2R	-0.496025	-0.150754	0.619877	0.99994	-0.289192	-0.0879753	0.772434	0.999997	0.374904	0.114302	0.707732	0.999925
ENSG00000099769.5	IGFALS	-0.024931	-0.0198071	0.98011	0.99994	-0.0789077	-0.0622937	0.937106	0.999997	-0.890244	-0.721048	0.373335	0.999925
ENSG00000115457.9	IGFBP2	-0.436565	-0.184552	0.662427	0.99994	-0.33783	-0.140915	0.735491	0.999997	-0.749977	-0.319705	0.453269	0.999925
ENSG00000146674.14	IGFBP3	-0.358678	-0.207788	0.719836	0.99994	-0.158082	-0.0917529	0.874392	0.999997	-0.484468	-0.280973	0.628054	0.999925
ENSG00000141753.6	IGFBP4	0.426903	0.144907	0.66945	0.99994	0.404911	0.137067	0.685543	0.999997	0.23099	0.0783313	0.817322	0.999925
ENSG00000115461.4	IGFBP5	-0.334119	-0.214032	0.73829	0.99994	-0.260302	-0.163446	0.794631	0.999997	-0.678585	-0.435636	0.497401	0.999925
ENSG00000167779.7	IGFBP6	0.0637175	0.0314555	0.949195	0.99994	-0.213022	-0.10477	0.83131	0.999997	-0.554097	-0.277616	0.579512	0.999925
ENSG00000163453.11	IGFBP7	0.903425	0.268978	0.3663	0.99994	0.296433	0.087903	0.766899	0.999997	0.0777444	0.0231277	0.938031	0.999925
ENSG00000137142.4	IGFBPL1	-0.0489072	-0.0184967	0.960993	0.99994	0.453417	0.165857	0.650249	0.999997	0.13296	0.0496044	0.894225	0.999925
ENSG00000126246.9	IGFLR1	-0.342225	-0.293156	0.732181	0.99994	-0.185716	-0.156022	0.852667	0.999997	-0.505566	-0.433924	0.613162	0.999925
ENSG00000163395.16	IGFN1	0.527262	0.4202	0.598011	0.99994	-0.100841	-0.0835612	0.919676	0.999997	-0.998832	-0.889934	0.317876	0.999925
ENSG00000132740.8	IGHMBP2	-0.133755	-0.0195523	0.893596	0.99994	-0.221252	-0.0321127	0.824897	0.999997	-1.24377	-0.184435	0.213584	0.999925
ENSG00000182700.4	IGIP	-0.333941	-0.0639899	0.738424	0.99994	-0.126308	-0.0238056	0.899488	0.999997	0.495935	0.0929325	0.619941	0.999925
ENSG00000142549.9	IGLON5	-0.1997	-0.0936385	0.841715	0.99994	-0.162599	-0.0748357	0.870834	0.999997	-0.0950718	-0.0436397	0.924258	0.999925
ENSG00000147255.18	IGSF1	-0.360487	-0.13947	0.718483	0.99994	-0.0581557	-0.0219993	0.953625	0.999997	-1.09256	-0.43268	0.274587	0.999925
ENSG00000152580.8	IGSF10	-1.26532	-1.35419	0.205757	0.99994	-0.913752	-0.938938	0.360847	0.999997	-0.974743	-1.0113	0.329688	0.999925
ENSG00000144847.12	IGSF11	0.310846	0.203237	0.755917	0.99994	0.37765	0.244926	0.705691	0.999997	-0.460447	-0.302723	0.645195	0.999925
ENSG00000179057.13	IGSF22	0.810162	0.333288	0.417847	0.99994	0.310489	0.127285	0.756189	0.999997	1.02618	0.413287	0.304805	0.999925
ENSG00000143061.17	IGSF3	-0.791325	-0.328841	0.428754	0.99994	-0.511923	-0.207347	0.608705	0.999997	-0.280933	-0.113038	0.778762	0.999925
ENSG00000140749.8	IGSF6	0.231935	0.173076	0.816588	0.99994	-0.0378504	-0.0283656	0.969807	0.999997	-0.255709	-0.195804	0.798175	0.999925
ENSG00000162729.13	IGSF8	0.31254	0.0726557	0.75463	0.99994	0.0884921	0.0204933	0.929486	0.999997	-0.589674	-0.137712	0.555409	0.999925
ENSG00000085552.16	IGSF9	-0.664016	-0.535988	0.50668	0.99994	-0.600668	-0.478292	0.548061	0.999997	-0.203484	-0.158603	0.838757	0.999925
ENSG00000113141.17	IK	0.297891	0.0324062	0.765786	0.99994	0.0164131	0.00178249	0.986905	0.999997	0.147773	0.0160569	0.882522	0.999925
ENSG00000166130.14	IKBIP	-0.70152	-0.195851	0.482979	0.99994	-0.387386	-0.106989	0.698471	0.999997	-1.05237	-0.295093	0.29263	0.999925
ENSG00000070061.14	IKBKAP	-0.270132	-0.0485081	0.787058	0.99994	-0.342814	-0.0613581	0.731738	0.999997	-0.752188	-0.135474	0.451938	0.999925
ENSG00000104365.13	IKBKB	0.337901	0.0674332	0.735438	0.99994	-0.507459	-0.101432	0.611833	0.999997	0.275879	0.0549345	0.782641	0.999925
ENSG00000263528.7	IKBKE	-0.262264	-0.06508	0.793118	0.99994	-0.379154	-0.0938623	0.704574	0.999997	0.13363	0.0329773	0.893695	0.999925
ENSG00000269335.5	IKBKG	0.799615	0.169669	0.423934	0.99994	0.494109	0.103937	0.621229	0.999997	0.718533	0.151187	0.472429	0.999925
ENSG00000185811.18	IKZF1	-0.280855	-0.0706217	0.778821	0.99994	-0.0861444	-0.0215917	0.931352	0.999997	0.485597	0.121868	0.627253	0.999925
ENSG00000030419.16	IKZF2	-0.0792556	-0.0438611	0.936829	0.99994	-0.164355	-0.0901885	0.869451	0.999997	0.440783	0.235272	0.65937	0.999925
ENSG00000161405.16	IKZF3	0.560665	0.321434	0.575026	0.99994	0.317625	0.184447	0.75077	0.999997	0.836176	0.472528	0.403056	0.999925
ENSG00000123411.14	IKZF4	-1.07883	-0.287074	0.280664	0.99994	-0.260733	-0.0667519	0.794299	0.999997	-0.279291	-0.0717514	0.780022	0.999925
ENSG00000095574.11	IKZF5	-0.151773	-0.0241179	0.879366	0.99994	-0.243832	-0.0383465	0.807361	0.999997	-0.279967	-0.0441334	0.779503	0.999925
ENSG00000136634.5	IL10	-0.731322	-0.625916	0.464582	0.99994	0.0742456	0.0611708	0.940815	0.999997	-0.310595	-0.261552	0.756109	0.999925
ENSG00000110324.10	IL10RA	0.0772737	0.0288134	0.938406	0.99994	-0.131245	-0.0488318	0.895581	0.999997	0.26331	0.0977869	0.792311	0.999925
ENSG00000243646.9	IL10RB	0.49893	0.189431	0.617829	0.99994	0.596717	0.223106	0.550696	0.999997	0.456909	0.172012	0.647736	0.999925
ENSG00000095752.6	IL11	-0.165276	-0.180934	0.868727	0.99994	-0.0804928	-0.0864773	0.935845	0.999997	-0.75223	-0.842411	0.451913	0.999925
ENSG00000137070.17	IL11RA	0.251757	0.0827943	0.801229	0.99994	-0.23463	-0.0770683	0.814496	0.999997	-0.528567	-0.17629	0.597106	0.999925
ENSG00000168811.6	IL12A	0.237101	0.181465	0.812578	0.99994	-0.325124	-0.25483	0.745087	0.999997	-0.554652	-0.440975	0.579132	0.999925
ENSG00000096996.15	IL12RB1	0.350685	0.0883705	0.725824	0.99994	0.38271	0.0957056	0.701935	0.999997	0.370437	0.0927262	0.711057	0.999925
ENSG00000081985.10	IL12RB2	-0.203757	-0.0571475	0.838543	0.99994	-0.150419	-0.0418817	0.880434	0.999997	0.489998	0.135932	0.624136	0.999925
ENSG00000131724.10	IL13RA1	0.31561	0.0506016	0.752299	0.99994	0.216065	0.0346597	0.828937	0.999997	0.818394	0.131985	0.413132	0.999925
ENSG00000123496.7	IL13RA2	-0.432065	-0.313131	0.665695	0.99994	0.15623	0.10595	0.875852	0.999997	-0.348791	-0.242713	0.727247	0.999925
ENSG00000164136.16	IL15	0.655272	0.289188	0.512293	0.99994	0.636581	0.279138	0.524398	0.999997	0.632839	0.277776	0.526839	0.999925
ENSG00000134470.20	IL15RA	-0.651499	-0.253655	0.514724	0.99994	-1.08256	-0.42353	0.279006	0.999997	-0.880884	-0.344973	0.37838	0.999925
ENSG00000172349.17	IL16	-0.0133643	-0.00545766	0.989337	0.99994	-0.994235	-0.42129	0.320109	0.999997	-0.28614	-0.116919	0.774771	0.999925
ENSG00000127743.5	IL17B	0.414714	0.344413	0.678351	0.99994	-0.210629	-0.177664	0.833176	0.999997	2.02752	1.61155	0.0426089	0.999925
ENSG00000124391.4	IL17C	-0.53613	-0.460048	0.591869	0.99994	-1.48206	-1.35611	0.138325	0.999997	-1.11678	-0.988417	0.264087	0.999925
ENSG00000172458.4	IL17D	-1.24886	-0.484539	0.211715	0.99994	-1.3005	-0.500467	0.193428	0.999997	0.629595	0.227829	0.52896	0.999925
ENSG00000177663.13	IL17RA	-0.546222	-0.10983	0.584913	0.99994	-0.497181	-0.0999833	0.619061	0.999997	0.0719281	0.0144475	0.942659	0.999925
ENSG00000056736.9	IL17RB	0.164675	0.0503016	0.869199	0.99994	-0.0461853	-0.0140108	0.963163	0.999997	1.00493	0.29817	0.314929	0.999925
ENSG00000163702.18	IL17RC	-0.00237967	-0.000412805	0.998101	0.99994	-0.104302	-0.017891	0.916929	0.999997	-0.394931	-0.0682294	0.692894	0.999925
ENSG00000144730.17	IL17RD	0.489831	0.308993	0.624254	0.99994	0.0511875	0.0325437	0.959176	0.999997	-0.439895	-0.286344	0.660013	0.999925
ENSG00000163701.18	IL17RE	0.424676	0.10845	0.671073	0.99994	-0.422198	-0.109012	0.67288	0.999997	-0.689741	-0.179024	0.490357	0.999925
ENSG00000150782.11	IL18	1.11362	0.417584	0.265441	0.99994	0.610288	0.227954	0.541671	0.999997	0.916868	0.341866	0.359212	0.999925
ENSG00000137496.17	IL18BP	0.439794	0.218561	0.660086	0.99994	-0.0927479	-0.0464656	0.926104	0.999997	0.764948	0.372089	0.444302	0.999925
ENSG00000115604.10	IL18R1	0.0717701	0.0481404	0.942785	0.99994	0.122892	0.0813745	0.902192	0.999997	0.24496	0.16082	0.806487	0.999925
ENSG00000115607.9	IL18RAP	0.554061	0.554677	0.579537	0.99994	0.242577	0.241555	0.808333	0.999997	-0.18143	-0.1886	0.85603	0.999925
ENSG00000115008.5	IL1A	0.127093	0.119314	0.898867	0.99994	0.427734	0.389165	0.668845	0.999997	-0.377776	-0.381616	0.705597	0.999925
ENSG00000125538.11	IL1B	-0.219277	-0.217537	0.826434	0.99994	-0.0441452	-0.043869	0.964789	0.999997	-0.522867	-0.518634	0.601067	0.999925
ENSG00000115594.11	IL1R1	-0.128631	-0.0712201	0.89765	0.99994	0.361287	0.198562	0.717885	0.999997	0.247141	0.135828	0.804799	0.999925
ENSG00000115590.13	IL1R2	0.0799759	0.0465456	0.936256	0.99994	0.535092	0.302193	0.592586	0.999997	-0.258644	-0.151534	0.79591	0.999925
ENSG00000196083.9	IL1RAP	-0.885009	-0.278886	0.376152	0.99994	-0.0878632	-0.026789	0.929985	0.999997	0.0891028	0.0271187	0.929	0.999925
ENSG00000115602.16	IL1RL1	-0.455062	-0.559713	0.649065	0.99994	-0.264646	-0.319388	0.791282	0.999997	-0.0255289	-0.0295679	0.979633	0.999925
ENSG00000115598.9	IL1RL2	1.23304	0.948624	0.217561	0.99994	0.194931	0.154248	0.845447	0.999997	0.751374	0.588919	0.452427	0.999925
ENSG00000136689.18	IL1RN	-0.305593	-0.164955	0.759915	0.99994	0.308763	0.167425	0.757501	0.999997	-0.095416	-0.0515734	0.923984	0.999925
ENSG00000016402.13	IL20RA	-1.2216	-0.7656	0.221858	0.99994	0.538972	0.309634	0.589906	0.999997	0.855913	0.489578	0.392046	0.999925
ENSG00000174564.12	IL20RB	1.69265	0.838092	0.0905222	0.99994	0.356951	0.178607	0.721129	0.999997	2.05836	1.0131	0.0395558	0.999925
ENSG00000103522.15	IL21R	0.039186	0.0160858	0.968742	0.99994	0.309467	0.1247	0.756967	0.999997	0.11797	0.047966	0.906091	0.999925
ENSG00000142677.3	IL22RA1	-1.56284	-1.12156	0.118091	0.99994	-1.29894	-0.909451	0.193966	0.999997	-0.0139782	-0.00907833	0.988847	0.999925
ENSG00000110944.8	IL23A	-0.446418	-0.182504	0.655295	0.99994	-0.808421	-0.332883	0.418848	0.999997	-0.800185	-0.328831	0.423604	0.999925
ENSG00000162892.15	IL24	1.46662	0.642056	0.142479	0.99994	1.63952	0.709313	0.101105	0.999997	1.91928	0.832759	0.0549494	0.999925
ENSG00000197272.2	IL27	-1.66317	-1.38989	0.0962786	0.99994	-0.335124	-0.254059	0.737532	0.999997	-1.97851	-1.68902	0.0478712	0.999925
ENSG00000104998.3	IL27RA	-0.111461	-0.0190064	0.91125	0.99994	-1.21256	-0.209704	0.225299	0.999997	-1.03237	-0.177975	0.301898	0.999925
ENSG00000100385.13	IL2RB	-1.00177	-0.793873	0.316455	0.99994	-0.463837	-0.347071	0.642765	0.999997	-1.11062	-0.886354	0.266734	0.999925
ENSG00000147168.12	IL2RG	0.785936	0.291313	0.431905	0.99994	0.83181	0.305487	0.405516	0.999997	0.725805	0.268494	0.467958	0.999925
ENSG00000164509.13	IL31RA	-0.871459	-0.266167	0.383503	0.99994	-0.844292	-0.254317	0.398506	0.999997	-0.16997	-0.0501208	0.865034	0.999925
ENSG00000008517.16	IL32	-0.0058125	-0.00348825	0.995362	0.99994	0.0802853	0.047181	0.93601	0.999997	-0.528935	-0.32817	0.59685	0.999925
ENSG00000137033.11	IL33	0.23667	0.147141	0.812913	0.99994	0.0741692	0.0465145	0.940876	0.999997	-0.525031	-0.338259	0.599562	0.999925
ENSG00000157368.10	IL34	0.865082	0.46809	0.386994	0.99994	0.19305	0.104577	0.84692	0.999997	0.640736	0.345724	0.521695	0.999925
ENSG00000136694.8	IL36A	-0.934672	-0.763108	0.349957	0.99994	1.8808	1.4126	0.0599989	0.999997	0.163719	0.128171	0.869953	0.999925
ENSG00000136696.10	IL36B	-0.123563	-0.0849405	0.901661	0.99994	0.414479	0.272544	0.678523	0.999997	0.244214	0.161645	0.807065	0.999925
ENSG00000136688.10	IL36G	-0.482219	-0.434613	0.62965	0.99994	0.283579	0.241601	0.776733	0.999997	0.346113	0.294914	0.729258	0.999925
ENSG00000136695.14	IL36RN	-0.112146	-0.0951099	0.910708	0.99994	-0.0730272	-0.0610739	0.941784	0.999997	-0.142616	-0.12032	0.886593	0.999925
ENSG00000104951.15	IL4I1	-0.490925	-0.153969	0.62348	0.99994	-0.171747	-0.0538061	0.863636	0.999997	-0.38601	-0.121026	0.699489	0.999925
ENSG00000077238.13	IL4R	-0.0587658	-0.00807304	0.953139	0.99994	-0.148395	-0.0203733	0.882031	0.999997	-0.450395	-0.0619615	0.652426	0.999925
ENSG00000136244.11	IL6	0.277688	0.262082	0.781252	0.99994	0.312291	0.292521	0.75482	0.999997	-0.70821	-0.695177	0.478815	0.999925
ENSG00000160712.12	IL6R	0.469985	0.114722	0.638366	0.99994	0.156499	0.0381602	0.87564	0.999997	0.84507	0.207372	0.398072	0.999925
ENSG00000134352.19	IL6ST	-0.617082	-0.158901	0.537181	0.99994	0.00462205	0.0011834	0.996312	0.999997	0.319448	0.0818289	0.749387	0.999925
ENSG00000104432.13	IL7	-0.140391	-0.107036	0.888351	0.99994	0.0646913	0.0480766	0.94842	0.999997	-0.586084	-0.452307	0.557819	0.999925
ENSG00000168685.14	IL7R	0.000495821	0.000198511	0.999604	0.99994	-0.287939	-0.115006	0.773394	0.999997	0.0678535	0.0268276	0.945902	0.999925
ENSG00000145103.13	ILDR1	-0.0847466	-0.0548653	0.932463	0.99994	-0.000301825	-0.000191583	0.999759	0.999997	-0.23122	-0.149827	0.817144	0.999925
ENSG00000143195.12	ILDR2	-0.750335	-0.438951	0.453053	0.99994	-0.105465	-0.0603161	0.916007	0.999997	-0.019638	-0.0112003	0.984332	0.999925
ENSG00000143621.16	ILF2	0.395508	0.0679332	0.692468	0.99994	0.296841	0.0510151	0.766588	0.999997	-0.0997288	-0.0171154	0.92056	0.999925
ENSG00000129351.17	ILF3	-0.286088	-0.0477037	0.774811	0.99994	-0.239462	-0.0399728	0.810747	0.999997	-0.510114	-0.0852363	0.609972	0.999925
ENSG00000166333.13	ILK	0.326838	0.237157	0.743791	0.99994	0.370059	0.265895	0.711339	0.999997	-0.174603	-0.128538	0.861391	0.999925
ENSG00000132323.8	ILKAP	0.287586	0.0543433	0.773663	0.99994	0.172462	0.0324534	0.863074	0.999997	-0.359712	-0.0680156	0.719062	0.999925
ENSG00000105135.15	ILVBL	0.663353	0.103365	0.507105	0.99994	0.319178	0.0494904	0.749592	0.999997	0.152536	0.0236738	0.878764	0.999925
ENSG00000148950.9	IMMP1L	0.320916	0.138537	0.748274	0.99994	0.403117	0.171518	0.686862	0.999997	0.19314	0.0829086	0.84685	0.999925
ENSG00000184903.9	IMMP2L	0.132855	0.0430622	0.894308	0.99994	0.230597	0.073602	0.817628	0.999997	0.201724	0.0646033	0.840133	0.999925
ENSG00000132305.20	IMMT	-0.0447208	-0.00481107	0.96433	0.99994	-0.418705	-0.0450943	0.675432	0.999997	-0.302555	-0.0325766	0.762229	0.999925
ENSG00000177971.8	IMP3	0.826406	0.28502	0.408574	0.99994	0.385952	0.132568	0.699532	0.999997	0.133636	0.0461492	0.893691	0.999925
ENSG00000136718.9	IMP4	-0.476685	-0.0794148	0.633586	0.99994	0.0188529	0.00312008	0.984958	0.999997	-0.643096	-0.107065	0.520162	0.999925
ENSG00000133731.9	IMPA1	0.63184	0.0785839	0.527491	0.99994	0.890844	0.110685	0.373013	0.999997	1.18077	0.147381	0.237695	0.999925
ENSG00000141401.11	IMPA2	0.517432	0.111632	0.604854	0.99994	0.156921	0.0336934	0.875307	0.999997	0.686098	0.147459	0.492651	0.999925
ENSG00000154059.9	IMPACT	0.238785	0.0235501	0.811273	0.99994	0.841115	0.0829256	0.400284	0.999997	0.881736	0.0870409	0.377919	0.999925
ENSG00000104331.8	IMPAD1	-0.677263	-0.0919177	0.498239	0.99994	0.257176	0.0348682	0.797043	0.999997	0.570215	0.0774741	0.568532	0.999925
ENSG00000106348.16	IMPDH1	0.0345748	0.00822684	0.972419	0.99994	-0.346596	-0.0824576	0.728895	0.999997	-0.237601	-0.0565371	0.81219	0.999925
ENSG00000178035.11	IMPDH2	-0.147715	-0.0250915	0.882568	0.99994	0.0208578	0.00353584	0.983359	0.999997	-0.654223	-0.111486	0.512968	0.999925
ENSG00000112706.11	IMPG1	0.518422	0.452397	0.604164	0.99994	0.823915	0.706166	0.409988	0.999997	1.21619	1.03278	0.223913	0.999925
ENSG00000081148.11	IMPG2	0.147751	0.115557	0.882539	0.99994	-0.306245	-0.242772	0.759418	0.999997	0.00232103	0.00181706	0.998148	0.999925
ENSG00000148798.10	INA	-0.10666	-0.039774	0.915059	0.99994	0.213131	0.0790197	0.831225	0.999997	-0.0742935	-0.0276201	0.940777	0.999925
ENSG00000257704.3	INAFM1	0.281886	0.108213	0.778031	0.99994	0.035445	0.0135497	0.971725	0.999997	-0.101091	-0.0388779	0.919478	0.999925
ENSG00000259330.2	INAFM2	0.516992	0.0841188	0.605162	0.99994	0.805157	0.131339	0.420729	0.999997	1.08181	0.177237	0.279335	0.999925
ENSG00000196388.8	INCA1	0.938869	0.38949	0.347798	0.99994	0.462524	0.191435	0.643706	0.999997	0.0991517	0.0413973	0.921018	0.999925
ENSG00000149503.12	INCENP	-0.451455	-0.140938	0.651661	0.99994	-0.282564	-0.0876315	0.777511	0.999997	-0.101798	-0.0315546	0.918917	0.999925
ENSG00000203485.12	INF2	-0.368236	-0.0693617	0.712697	0.99994	-0.51956	-0.0979884	0.603371	0.999997	-0.617116	-0.116483	0.537158	0.999925
ENSG00000153487.12	ING1	0.00825585	0.00132452	0.993413	0.99994	-0.143024	-0.0228045	0.886271	0.999997	-0.843377	-0.136159	0.399018	0.999925
ENSG00000168556.6	ING2	0.540632	0.144371	0.588761	0.99994	0.09834	0.0261414	0.921662	0.999997	-0.416472	-0.112016	0.677064	0.999925
ENSG00000071243.15	ING3	-0.0397024	-0.00462603	0.96833	0.99994	0.190636	0.0219574	0.848811	0.999997	0.0920773	0.0106291	0.926637	0.999925
ENSG00000111653.19	ING4	-0.109552	-0.0238497	0.912765	0.99994	-0.0728209	-0.0156447	0.941949	0.999997	-0.042822	-0.00920819	0.965843	0.999925
ENSG00000168395.15	ING5	0.283381	0.0478416	0.776885	0.99994	-0.806845	-0.137131	0.419756	0.999997	-1.39134	-0.240991	0.164122	0.999925
ENSG00000122641.10	INHBA	-0.0274768	-0.0295031	0.978079	0.99994	0.0525608	0.0558689	0.958082	0.999997	-0.3638	-0.39444	0.716008	0.999925
ENSG00000163083.5	INHBB	1.29833	1.05603	0.194176	0.99994	-0.35322	-0.306145	0.723924	0.999997	0.355002	0.297841	0.722588	0.999925
ENSG00000175189.3	INHBC	0.0305803	0.0227738	0.975604	0.99994	0.159319	0.117472	0.873418	0.999997	-0.119432	-0.0890847	0.904933	0.999925
ENSG00000139269.2	INHBE	-0.0331283	-0.0208522	0.973572	0.99994	0.0503563	0.0309158	0.959838	0.999997	0.175639	0.108204	0.860578	0.999925
ENSG00000148153.13	INIP	-0.0473747	-0.0100701	0.962215	0.99994	-0.046167	-0.00978349	0.963177	0.999997	0.160196	0.0339511	0.872727	0.999925
ENSG00000241644.2	INMT	1.33372	1.00782	0.182295	0.99994	0.928441	0.704285	0.353179	0.999997	0.670858	0.511858	0.502311	0.999925
ENSG00000128908.15	INO80	-1.03076	-0.177229	0.302655	0.99994	-0.711365	-0.120949	0.476858	0.999997	-0.649574	-0.110468	0.515967	0.999925
ENSG00000153391.15	INO80C	0.184879	0.0485385	0.853324	0.99994	-0.136731	-0.0357318	0.891243	0.999997	-0.587445	-0.155338	0.556905	0.999925
ENSG00000114933.15	INO80D	-1.09229	-0.206262	0.274705	0.99994	-0.461032	-0.0850923	0.644776	0.999997	0.0326826	0.00600028	0.973928	0.999925
ENSG00000169592.14	INO80E	0.290531	0.0570732	0.77141	0.99994	0.251585	0.0490671	0.801362	0.999997	-0.205491	-0.0403221	0.837188	0.999925
ENSG00000151689.12	INPP1	0.255003	0.0403245	0.798721	0.99994	0.834754	0.131183	0.403856	0.999997	0.304716	0.0479029	0.760583	0.999925
ENSG00000040933.15	INPP4A	-0.320669	-0.0975031	0.748461	0.99994	-0.170735	-0.0515361	0.864433	0.999997	0.248322	0.0747927	0.803886	0.999925
ENSG00000109452.12	INPP4B	-0.128602	-0.040829	0.897672	0.99994	0.198496	0.0626445	0.842657	0.999997	0.863611	0.273322	0.387801	0.999925
ENSG00000068383.18	INPP5A	-0.121896	-0.0281094	0.902981	0.99994	0.837766	0.189383	0.402162	0.999997	0.245881	0.0559147	0.805775	0.999925
ENSG00000204084.12	INPP5B	0.211465	0.051397	0.832524	0.99994	-0.337286	-0.0819894	0.735901	0.999997	0.356068	0.085982	0.721789	0.999925
ENSG00000168918.13	INPP5D	-0.394291	-0.125393	0.693366	0.99994	-0.190624	-0.0606344	0.84882	0.999997	-0.0503974	-0.0160334	0.959806	0.999925
ENSG00000148384.12	INPP5E	-0.45781	-0.0827529	0.647089	0.99994	-0.872484	-0.157764	0.382944	0.999997	-1.33619	-0.245366	0.181487	0.999925
ENSG00000198825.12	INPP5F	-0.591166	-0.132864	0.55441	0.99994	-0.563111	-0.12481	0.57336	0.999997	-0.120535	-0.0264817	0.904059	0.999925
ENSG00000185133.13	INPP5J	-0.52953	-0.351753	0.596438	0.99994	-0.417365	-0.27385	0.676412	0.999997	-0.972967	-0.65437	0.33057	0.999925
ENSG00000132376.19	INPP5K	0.986188	0.206119	0.324041	0.99994	0.383575	0.079538	0.701294	0.999997	0.825993	0.171184	0.408808	0.999925
ENSG00000165458.13	INPPL1	0.0786544	0.0167863	0.937308	0.99994	-0.389852	-0.0833144	0.696646	0.999997	-0.237901	-0.0508119	0.811958	0.999925
ENSG00000188487.11	INSC	-1.42433	-0.889817	0.154351	0.99994	-1.04947	-0.648144	0.293963	0.999997	0.201221	0.118616	0.840526	0.999925
ENSG00000186480.12	INSIG1	0.169346	0.0919838	0.865524	0.99994	0.1934	0.105072	0.846646	0.999997	0.0829157	0.0450158	0.933919	0.999925
ENSG00000125629.14	INSIG2	0.187532	0.0315831	0.851243	0.99994	0.327219	0.0546367	0.743502	0.999997	0.285254	0.0476991	0.775449	0.999925
ENSG00000172410.4	INSL5	0.929355	0.673559	0.352705	0.99994	0.504645	0.367596	0.613808	0.999997	-0.241248	-0.180556	0.809363	0.999925
ENSG00000173404.4	INSM1	-0.366931	-0.17689	0.71367	0.99994	1.27172	0.581534	0.203472	0.999997	0.848493	0.391325	0.396164	0.999925
ENSG00000171105.13	INSR	-0.206771	-0.0548032	0.836189	0.99994	-0.222449	-0.0586598	0.823964	0.999997	0.303947	0.0799691	0.761168	0.999925
ENSG00000027644.4	INSRR	-1.93155	-1.20881	0.0534151	0.99994	-2.15979	-1.3603	0.0307889	0.999997	-0.606677	-0.357935	0.544065	0.999925
ENSG00000164880.15	INTS1	-0.882533	-0.169159	0.377489	0.99994	-0.666609	-0.127466	0.505022	0.999997	-0.953201	-0.182945	0.340488	0.999925
ENSG00000104613.11	INTS10	0.681589	0.040464	0.495499	0.99994	-0.271833	-0.0160707	0.78575	0.999997	0.373612	0.0221053	0.708693	0.999925
ENSG00000127054.20	INTS11	0.399432	0.0519726	0.689575	0.99994	-0.283094	-0.0367885	0.777105	0.999997	-0.36576	-0.0475799	0.714544	0.999925
ENSG00000138785.14	INTS12	-0.0607321	-0.0108389	0.951573	0.99994	0.100677	0.0177134	0.919807	0.999997	-0.572965	-0.102312	0.566669	0.999925
ENSG00000064102.14	INTS13	-0.0856288	-0.0149883	0.931761	0.99994	0.129263	0.0225422	0.897149	0.999997	-0.512127	-0.0897426	0.608562	0.999925
ENSG00000138614.14	INTS14	0.80633	0.0514568	0.420053	0.99994	1.18154	0.0754463	0.237389	0.999997	1.18246	0.075576	0.237023	0.999925
ENSG00000108506.12	INTS2	-0.608729	-0.100298	0.542704	0.99994	-0.0678645	-0.0110278	0.945893	0.999997	0.326783	0.0530646	0.743832	0.999925
ENSG00000143624.13	INTS3	-0.0569557	-0.0125156	0.954581	0.99994	-0.419531	-0.0921451	0.674828	0.999997	-0.0911788	-0.0199908	0.927351	0.999925
ENSG00000149262.16	INTS4	-0.184699	-0.0349733	0.853465	0.99994	-0.160242	-0.0301487	0.87269	0.999997	-0.0197037	-0.0037077	0.98428	0.999925
ENSG00000185085.2	INTS5	-0.161422	-0.0235907	0.871761	0.99994	-0.114011	-0.0165803	0.909229	0.999997	-0.30448	-0.044384	0.760762	0.999925
ENSG00000102786.14	INTS6	-0.238516	-0.0441703	0.811481	0.99994	0.216885	0.0399331	0.828298	0.999997	0.350047	0.0645017	0.726303	0.999925
ENSG00000165359.15	INTS6L	0.1684	0.0371536	0.866269	0.99994	-0.0159815	-0.00350166	0.987249	0.999997	-0.477958	-0.105836	0.63268	0.999925
ENSG00000143493.12	INTS7	-0.864476	-0.163496	0.387326	0.99994	-0.198114	-0.0370489	0.842956	0.999997	-0.0287798	-0.00538272	0.97704	0.999925
ENSG00000164941.13	INTS8	-0.0161614	-0.00430641	0.987106	0.99994	0.095121	0.0252722	0.924219	0.999997	0.190041	0.0505411	0.849277	0.999925
ENSG00000104299.14	INTS9	-1.16601	-0.137854	0.243609	0.99994	-0.41295	-0.0479091	0.679643	0.999997	-0.135047	-0.0156513	0.892575	0.999925
ENSG00000164066.12	INTU	-0.746125	-0.260935	0.455592	0.99994	-0.108144	-0.0364188	0.913881	0.999997	0.106109	0.0356854	0.915496	0.999925
ENSG00000119509.12	INVS	-0.295158	-0.0890286	0.767873	0.99994	-0.255432	-0.0761105	0.79839	0.999997	0.173358	0.0513047	0.86237	0.999925
ENSG00000176095.11	IP6K1	-0.74967	-0.0853505	0.453454	0.99994	-0.641412	-0.0729007	0.521255	0.999997	-0.66848	-0.0760135	0.503827	0.999925
ENSG00000068745.14	IP6K2	0.799224	0.0945583	0.424161	0.99994	-0.143843	-0.0169219	0.885624	0.999997	-0.144483	-0.0170095	0.885119	0.999925
ENSG00000161896.11	IP6K3	-0.269389	-0.204467	0.78763	0.99994	0.277532	0.20789	0.781372	0.999997	0.643948	0.478348	0.519609	0.999925
ENSG00000074706.13	IPCEF1	0.0186255	0.00657847	0.98514	0.99994	0.149323	0.0526913	0.881299	0.999997	0.77228	0.273853	0.439949	0.999925
ENSG00000151151.5	IPMK	-0.389892	-0.067583	0.696617	0.99994	0.207107	0.0353842	0.835926	0.999997	-0.107993	-0.0185245	0.914001	0.999925
ENSG00000086200.16	IPO11	-1.02544	-0.162829	0.305153	0.99994	0.257692	0.0400692	0.796645	0.999997	-0.184249	-0.0287563	0.853818	0.999925
ENSG00000117408.10	IPO13	-0.331817	-0.0616891	0.740028	0.99994	-0.273939	-0.0507425	0.784132	0.999997	-0.279449	-0.051805	0.779901	0.999925
ENSG00000196497.16	IPO4	2.03131	1.4269	0.0422236	0.99994	1.30753	0.916756	0.191032	0.999997	2.08871	1.45006	0.0367334	0.999925
ENSG00000065150.18	IPO5	-0.860998	-0.144545	0.389239	0.99994	-0.287123	-0.0479787	0.774018	0.999997	-0.0914414	-0.0152752	0.927142	0.999925
ENSG00000205339.9	IPO7	-0.716039	-0.140974	0.473967	0.99994	-0.0633315	-0.0124509	0.949503	0.999997	-0.117885	-0.0231699	0.906159	0.999925
ENSG00000133704.9	IPO8	-0.438583	-0.0738118	0.660963	0.99994	0.098168	0.01648	0.921799	0.999997	-0.0537012	-0.00901753	0.957173	0.999925
ENSG00000198700.9	IPO9	-0.265312	-0.046652	0.790769	0.99994	-0.226478	-0.0398481	0.820829	0.999997	-0.0367389	-0.00646271	0.970693	0.999925
ENSG00000197429.10	IPP	0.345971	0.110124	0.729364	0.99994	0.485694	0.152569	0.627184	0.999997	-0.0118315	-0.00375965	0.99056	0.999925
ENSG00000127080.9	IPPK	-0.490488	-0.166755	0.623789	0.99994	-0.476249	-0.16011	0.633897	0.999997	-0.382879	-0.128597	0.701809	0.999925
ENSG00000173226.16	IQCB1	-0.208155	-0.025011	0.835108	0.99994	0.313187	0.0373001	0.754139	0.999997	0.660879	0.0788952	0.50869	0.999925
ENSG00000160051.11	IQCC	-0.510193	-0.19641	0.609916	0.99994	-0.993861	-0.38398	0.32029	0.999997	-0.196125	-0.0732514	0.844513	0.999925
ENSG00000166578.9	IQCD	-0.480525	-0.176569	0.630854	0.99994	-1.07166	-0.399775	0.283874	0.999997	-0.351374	-0.126652	0.725308	0.999925
ENSG00000106012.17	IQCE	-0.219802	-0.0365399	0.826025	0.99994	-0.049674	-0.00820047	0.960382	0.999997	-0.319895	-0.0530157	0.749048	0.999925
ENSG00000114473.13	IQCG	1.81515	0.350243	0.0695012	0.99994	1.37669	0.261468	0.168608	0.999997	1.37549	0.261678	0.168981	0.999925
ENSG00000103599.19	IQCH	0.925957	0.552006	0.354468	0.99994	0.130214	0.0789348	0.896397	0.999997	0.525741	0.314446	0.599068	0.999925
ENSG00000283154.2	IQCJ-SCHIP1	-0.440223	-0.245896	0.659776	0.99994	-0.590565	-0.32724	0.554812	0.999997	-0.15192	-0.0823364	0.87925	0.999925
ENSG00000174628.16	IQCK	0.140846	0.0547438	0.887992	0.99994	0.371135	0.141418	0.710537	0.999997	0.439236	0.167455	0.660491	0.999925
ENSG00000140575.12	IQGAP1	-0.597686	-0.164596	0.550049	0.99994	-0.300097	-0.0826863	0.764103	0.999997	0.162183	0.0447149	0.871162	0.999925
ENSG00000145703.15	IQGAP2	0.159781	0.0340159	0.873054	0.99994	-0.462254	-0.0984633	0.643899	0.999997	0.0346585	0.00735344	0.972352	0.999925
ENSG00000183856.10	IQGAP3	-0.212361	-0.12547	0.831825	0.99994	-0.145985	-0.0858948	0.883933	0.999997	0.195546	0.114939	0.844966	0.999925
ENSG00000144711.14	IQSEC1	-0.666354	-0.237094	0.505185	0.99994	-0.419325	-0.148072	0.674978	0.999997	-0.174258	-0.0614104	0.861663	0.999925
ENSG00000124313.14	IQSEC2	-0.872593	-0.293009	0.382885	0.99994	-0.707266	-0.234464	0.479401	0.999997	-0.447236	-0.147572	0.654705	0.999925
ENSG00000120645.11	IQSEC3	-0.328948	-0.198183	0.742195	0.99994	-1.55722	-0.968218	0.119418	0.999997	-1.52372	-0.945446	0.127577	0.999925
ENSG00000164675.10	IQUB	-1.42596	-1.29132	0.153879	0.99994	-0.601729	-0.506091	0.547355	0.999997	-0.382954	-0.317945	0.701754	0.999925
ENSG00000184216.13	IRAK1	-0.485589	-0.12088	0.627259	0.99994	-0.223136	-0.055577	0.82343	0.999997	-0.264112	-0.0657702	0.791693	0.999925
ENSG00000146243.13	IRAK1BP1	0.188638	0.0615918	0.850377	0.99994	-0.531976	-0.175895	0.594742	0.999997	0.391234	0.126077	0.695624	0.999925
ENSG00000134070.4	IRAK2	-0.194005	-0.0834606	0.846172	0.99994	-0.115748	-0.0493212	0.907852	0.999997	-0.475207	-0.204506	0.63464	0.999925
ENSG00000090376.10	IRAK3	0.562364	0.129612	0.573868	0.99994	-0.545125	-0.126377	0.585667	0.999997	0.810503	0.185616	0.417651	0.999925
ENSG00000198001.13	IRAK4	1.01277	0.179414	0.311172	0.99994	0.00851281	0.00149801	0.993208	0.999997	0.940347	0.16573	0.347039	0.999925
ENSG00000136381.12	IREB2	-1.11213	-0.176672	0.266082	0.99994	-0.460101	-0.0725114	0.645444	0.999997	-0.0732868	-0.0115346	0.941578	0.999925
ENSG00000125347.13	IRF1	-0.080646	-0.0178569	0.935723	0.99994	-0.025146	-0.0055364	0.979939	0.999997	0.416601	0.0915962	0.67697	0.999925
ENSG00000168310.10	IRF2	-0.272886	-0.0341525	0.784941	0.99994	0.0123683	0.00154486	0.990132	0.999997	0.148756	0.018587	0.881747	0.999925
ENSG00000170604.4	IRF2BP1	0.140201	0.0301203	0.888501	0.99994	0.148282	0.0316141	0.88212	0.999997	-0.390824	-0.0840193	0.695927	0.999925
ENSG00000168264.10	IRF2BP2	-0.119683	-0.0327072	0.904734	0.99994	0.297842	0.0813434	0.765823	0.999997	0.47516	0.129922	0.634673	0.999925
ENSG00000119669.4	IRF2BPL	-0.309592	-0.0608213	0.756871	0.99994	0.140981	0.0276497	0.887885	0.999997	-0.411022	-0.080718	0.681056	0.999925
ENSG00000126456.15	IRF3	0.43645	0.0941742	0.66251	0.99994	0.304025	0.0653572	0.761109	0.999997	-0.272402	-0.0587828	0.785313	0.999925
ENSG00000137265.14	IRF4	-1.04141	-0.724236	0.297683	0.99994	-0.210158	-0.13825	0.833544	0.999997	0.269736	0.174129	0.787364	0.999925
ENSG00000128604.19	IRF5	0.0625661	0.0181278	0.950112	0.99994	-0.381862	-0.110746	0.702564	0.999997	-0.223337	-0.0647427	0.823273	0.999925
ENSG00000117595.11	IRF6	-0.841456	-0.330306	0.400093	0.99994	-0.229769	-0.0859522	0.818272	0.999997	-0.509202	-0.19394	0.61061	0.999925
ENSG00000185507.19	IRF7	0.231119	0.114583	0.817222	0.99994	0.377381	0.185854	0.70589	0.999997	0.341824	0.168261	0.732483	0.999925
ENSG00000140968.10	IRF8	-0.0297973	-0.0170251	0.976229	0.99994	-0.331671	-0.189532	0.740138	0.999997	0.0431195	0.0244127	0.965606	0.999925
ENSG00000213928.8	IRF9	1.04356	0.676951	0.296689	0.99994	0.0524445	0.0349461	0.958175	0.999997	0.316117	0.207566	0.751914	0.999925
ENSG00000237693.4	IRGM	0.504644	0.380413	0.613809	0.99994	-0.887223	-0.707269	0.374959	0.999997	-0.48373	-0.378998	0.628578	0.999925
ENSG00000167378.8	IRGQ	0.238653	0.0745417	0.811375	0.99994	-0.0701366	-0.0218809	0.944085	0.999997	-0.307905	-0.0961518	0.758155	0.999925
ENSG00000169047.5	IRS1	-0.727433	-0.445608	0.466961	0.99994	-0.0711643	-0.0420258	0.943267	0.999997	-0.26236	-0.156134	0.793044	0.999925
ENSG00000185950.8	IRS2	-0.683342	-0.200933	0.494391	0.99994	-0.16054	-0.0468869	0.872456	0.999997	-0.795172	-0.233624	0.426513	0.999925
ENSG00000177508.11	IRX3	0.451261	0.146482	0.651801	0.99994	0.263632	0.0852821	0.792064	0.999997	-0.0988106	-0.0320838	0.921289	0.999925
ENSG00000176842.14	IRX5	-0.117292	-0.0312007	0.906629	0.99994	0.066444	0.0174108	0.947024	0.999997	-0.220295	-0.0581671	0.825641	0.999925
ENSG00000159387.7	IRX6	-0.425078	-0.37954	0.67078	0.99994	-0.476031	-0.423463	0.634052	0.999997	-0.334187	-0.295105	0.738238	0.999925
ENSG00000135070.14	ISCA1	0.114788	0.0198832	0.908613	0.99994	0.335594	0.0577678	0.737177	0.999997	0.269552	0.0464478	0.787505	0.999925
ENSG00000165898.13	ISCA2	0.618169	0.16533	0.536464	0.99994	0.425114	0.112897	0.670753	0.999997	0.386353	0.102816	0.699235	0.999925
ENSG00000136003.15	ISCU	0.801636	0.185146	0.422763	0.99994	0.186262	0.0428134	0.852239	0.999997	0.334354	0.0768956	0.738112	0.999925
ENSG00000187608.8	ISG15	0.33078	0.242342	0.74081	0.99994	0.396367	0.289478	0.691835	0.999997	0.303927	0.222357	0.761184	0.999925
ENSG00000172183.14	ISG20	0.149271	0.0693983	0.88134	0.99994	0.475343	0.216196	0.634542	0.999997	0.330654	0.151354	0.740906	0.999925
ENSG00000143319.16	ISG20L2	-0.166183	-0.0346211	0.868013	0.99994	-0.000427243	-8.9e-05	0.999659	0.999997	-0.527866	-0.110206	0.597593	0.999925
ENSG00000016082.14	ISL1	-0.360848	-0.306905	0.718213	0.99994	0.407763	0.332534	0.683448	0.999997	-0.490824	-0.417522	0.623551	0.999925
ENSG00000159556.9	ISL2	0.732209	0.188594	0.464041	0.99994	0.248629	0.0636798	0.803648	0.999997	0.269876	0.0694036	0.787255	0.999925
ENSG00000129009.12	ISLR	-0.348026	-0.205669	0.72782	0.99994	-0.180125	-0.105116	0.857055	0.999997	-0.220984	-0.129177	0.825105	0.999925
ENSG00000167178.15	ISLR2	-0.255252	-0.239638	0.798529	0.99994	0.475585	0.428587	0.63437	0.999997	0.788832	0.706553	0.43021	0.999925
ENSG00000066583.11	ISOC1	-0.132804	-0.0286616	0.894348	0.99994	-0.111904	-0.0239979	0.9109	0.999997	-0.423676	-0.0912699	0.671802	0.999925
ENSG00000063241.7	ISOC2	0.344846	0.0853492	0.73021	0.99994	0.0395382	0.00975499	0.968461	0.999997	-0.268129	-0.0664092	0.7886	0.999925
ENSG00000214960.9	ISPD	-0.447715	-0.107113	0.654359	0.99994	-1.39883	-0.3425	0.161863	0.999997	-1.23357	-0.300221	0.217363	0.999925
ENSG00000182149.20	IST1	0.842021	0.0808532	0.399776	0.99994	0.441457	0.0422553	0.658882	0.999997	0.572677	0.0548655	0.566863	0.999925
ENSG00000240682.9	ISY1	0.0102721	0.0033077	0.991804	0.99994	0.0403593	0.0128495	0.967807	0.999997	0.0553792	0.0176622	0.955836	0.999925
ENSG00000105655.18	ISYNA1	-0.821224	-0.431115	0.411519	0.99994	-0.411497	-0.210114	0.680708	0.999997	0.395229	0.19592	0.692674	0.999925
ENSG00000078747.14	ITCH	-0.813375	-0.0736699	0.416003	0.99994	-0.459676	-0.0414034	0.645749	0.999997	0.97935	0.0886589	0.327407	0.999925
ENSG00000129636.12	ITFG1	0.878256	0.0878392	0.379805	0.99994	1.03108	0.102995	0.302501	0.999997	1.4405	0.145008	0.149725	0.999925
ENSG00000111203.12	ITFG2	0.56565	0.110552	0.571632	0.99994	0.818694	0.158026	0.412961	0.999997	-0.110895	-0.0216649	0.9117	0.999925
ENSG00000213949.8	ITGA1	-0.594721	-0.272334	0.55203	0.99994	-0.303134	-0.137707	0.761788	0.999997	-0.368379	-0.167423	0.712591	0.999925
ENSG00000143127.12	ITGA10	0.0257591	0.0224471	0.979449	0.99994	0.0979056	0.084493	0.922007	0.999997	0.408929	0.348321	0.682591	0.999925
ENSG00000137809.16	ITGA11	-0.0586277	-0.0303213	0.953249	0.99994	0.0118315	0.00602704	0.99056	0.999997	-0.116448	-0.0595868	0.907298	0.999925
ENSG00000164171.10	ITGA2	-0.463645	-0.193667	0.642902	0.99994	0.0377541	0.015529	0.969884	0.999997	-0.414869	-0.171991	0.678238	0.999925
ENSG00000005961.17	ITGA2B	-0.522283	-0.374855	0.601473	0.99994	-0.445901	-0.315971	0.655669	0.999997	0.0405351	0.0281765	0.967667	0.999925
ENSG00000005884.17	ITGA3	-0.0804933	-0.025489	0.935845	0.99994	0.503893	0.160309	0.614337	0.999997	0.492896	0.156761	0.622086	0.999925
ENSG00000115232.13	ITGA4	0.0947028	0.040893	0.924551	0.99994	-0.0067991	-0.0029339	0.994575	0.999997	0.418523	0.180969	0.675565	0.999925
ENSG00000161638.10	ITGA5	-0.554002	-0.202584	0.579577	0.99994	-0.177013	-0.0647975	0.859498	0.999997	-0.370338	-0.135524	0.711131	0.999925
ENSG00000091409.14	ITGA6	-0.854385	-0.208888	0.392892	0.99994	-0.397199	-0.0966793	0.691221	0.999997	-0.165435	-0.04022	0.868601	0.999925
ENSG00000135424.15	ITGA7	-0.0158268	-0.00638822	0.987373	0.99994	0.0236207	0.00945361	0.981155	0.999997	-0.252674	-0.102031	0.80052	0.999925
ENSG00000077943.7	ITGA8	-0.763844	-0.560813	0.44496	0.99994	-0.343529	-0.245509	0.7312	0.999997	-0.518412	-0.374865	0.604171	0.999925
ENSG00000144668.11	ITGA9	0.31836	0.181002	0.750212	0.99994	-0.110475	-0.0623218	0.912032	0.999997	0.381383	0.212187	0.702919	0.999925
ENSG00000156886.11	ITGAD	1.10051	0.431485	0.27111	0.99994	0.23805	0.0941661	0.811842	0.999997	0.500306	0.197004	0.616859	0.999925
ENSG00000083457.11	ITGAE	0.423025	0.140097	0.672277	0.99994	0.257377	0.0846637	0.796888	0.999997	0.164184	0.0541693	0.869586	0.999925
ENSG00000005844.17	ITGAL	-0.094321	-0.0283551	0.924854	0.99994	-0.162561	-0.0489034	0.870864	0.999997	0.457587	0.138015	0.647249	0.999925
ENSG00000169896.16	ITGAM	0.415636	0.102495	0.677676	0.99994	-0.0382764	-0.00942902	0.969467	0.999997	0.761543	0.188705	0.446333	0.999925
ENSG00000138448.11	ITGAV	-0.282579	-0.0782171	0.777499	0.99994	0.108182	0.0299934	0.913852	0.999997	0.0544802	0.0150972	0.956553	0.999925
ENSG00000140678.16	ITGAX	0.0482115	0.0125275	0.961548	0.99994	-0.254356	-0.0661621	0.799221	0.999997	0.175643	0.0457077	0.860574	0.999925
ENSG00000150093.18	ITGB1	-0.159066	-0.0514405	0.873617	0.99994	0.185839	0.0602632	0.852571	0.999997	0.138185	0.0447825	0.890094	0.999925
ENSG00000119185.12	ITGB1BP1	0.125509	0.03552	0.900121	0.99994	0.107222	0.0303572	0.914613	0.999997	-0.239708	-0.0678466	0.810557	0.999925
ENSG00000147166.10	ITGB1BP2	0.0696584	0.0393764	0.944466	0.99994	-0.173731	-0.0976207	0.862077	0.999997	0.163315	0.0902957	0.87027	0.999925
ENSG00000160255.17	ITGB2	0.208324	0.0580553	0.834976	0.99994	0.086891	0.0242431	0.930758	0.999997	0.08859	0.0247087	0.929408	0.999925
ENSG00000259207.7	ITGB3	-0.208871	-0.111414	0.834549	0.99994	-0.00466743	-0.00244292	0.996276	0.999997	-0.408597	-0.217756	0.682836	0.999925
ENSG00000142856.16	ITGB3BP	0.20466	0.085579	0.837838	0.99994	0.385377	0.158834	0.699958	0.999997	0.380251	0.156979	0.703759	0.999925
ENSG00000132470.13	ITGB4	-0.0567845	-0.0251507	0.954717	0.99994	0.0507729	0.0222173	0.959506	0.999997	-0.214205	-0.0949571	0.830387	0.999925
ENSG00000082781.11	ITGB5	0.42641	0.0753063	0.669809	0.99994	0.281756	0.049787	0.778131	0.999997	0.683175	0.121106	0.494496	0.999925
ENSG00000115221.11	ITGB6	0.377337	0.356105	0.705923	0.99994	0.253335	0.238315	0.800009	0.999997	0.848591	0.780171	0.396109	0.999925
ENSG00000139626.15	ITGB7	0.207181	0.0848746	0.835868	0.99994	0.151561	0.0621509	0.879533	0.999997	0.347681	0.14275	0.72808	0.999925
ENSG00000105855.9	ITGB8	-1.51838	-0.490731	0.128919	0.99994	-0.495019	-0.152256	0.620586	0.999997	-0.396945	-0.122022	0.691408	0.999925
ENSG00000162267.12	ITIH3	1.64389	1.00898	0.100199	0.99994	1.3896	0.847907	0.16465	0.999997	0.78664	0.483656	0.431493	0.999925
ENSG00000113263.12	ITK	-0.505581	-0.455611	0.613151	0.99994	0.0917773	0.077479	0.926875	0.999997	-0.678297	-0.629199	0.497584	0.999925
ENSG00000078596.10	ITM2A	-0.0166146	-0.0078015	0.986744	0.99994	-0.249315	-0.116509	0.803117	0.999997	-0.364752	-0.172148	0.715296	0.999925
ENSG00000136156.12	ITM2B	0.994966	0.175143	0.319753	0.99994	0.852711	0.149981	0.39382	0.999997	1.24882	0.221168	0.211733	0.999925
ENSG00000135916.15	ITM2C	1.89557	0.30737	0.0580175	0.99994	0.854415	0.135473	0.392875	0.999997	1.91469	0.311018	0.0555325	0.999925
ENSG00000125877.12	ITPA	0.369866	0.103186	0.711482	0.99994	0.173677	0.0482337	0.862119	0.999997	-0.106778	-0.0297724	0.914965	0.999925
ENSG00000100605.16	ITPK1	-0.756818	-0.0928401	0.449159	0.99994	-0.696632	-0.0849905	0.486033	0.999997	-0.517367	-0.0630452	0.6049	0.999925
ENSG00000137825.10	ITPKA	0.339162	0.1262	0.734488	0.99994	-0.0361259	-0.0134896	0.971182	0.999997	0.303104	0.111861	0.761811	0.999925
ENSG00000143772.9	ITPKB	0.228471	0.0613673	0.81928	0.99994	0.176076	0.0471759	0.860235	0.999997	0.425472	0.114096	0.670493	0.999925
ENSG00000086544.2	ITPKC	-1.30911	-0.202598	0.190498	0.99994	-1.00974	-0.152892	0.312618	0.999997	-0.713501	-0.107456	0.475536	0.999925
ENSG00000150995.18	ITPR1	-0.582099	-0.164248	0.5605	0.99994	-0.647159	-0.182105	0.517529	0.999997	-0.335105	-0.0939366	0.737546	0.999925
ENSG00000123104.11	ITPR2	-0.888947	-0.252828	0.374031	0.99994	-0.650219	-0.183482	0.515551	0.999997	-0.28273	-0.0794398	0.777384	0.999925
ENSG00000096433.10	ITPR3	-0.310919	-0.158632	0.755862	0.99994	-0.256708	-0.129561	0.797404	0.999997	-0.353725	-0.179708	0.723545	0.999925
ENSG00000148841.15	ITPRIP	-0.62727	-0.212547	0.530482	0.99994	-0.308543	-0.103796	0.757669	0.999997	-0.308783	-0.103907	0.757486	0.999925
ENSG00000205730.6	ITPRIPL2	-0.498754	-0.126606	0.617953	0.99994	0.0634628	0.0160616	0.949398	0.999997	0.0880526	0.0222773	0.929835	0.999925
ENSG00000205726.14	ITSN1	0.118951	0.0303678	0.905314	0.99994	0.064561	0.0164134	0.948524	0.999997	0.571472	0.14538	0.56768	0.999925
ENSG00000198399.14	ITSN2	-0.525807	-0.0890999	0.599022	0.99994	-0.505552	-0.0855334	0.613171	0.999997	0.0195154	0.00329459	0.98443	0.999925
ENSG00000128928.8	IVD	0.461524	0.0656252	0.644423	0.99994	-0.509519	-0.0724567	0.610388	0.999997	0.2848	0.0403878	0.775798	0.999925
ENSG00000116679.15	IVNS1ABP	0.285437	0.0635229	0.775309	0.99994	0.119549	0.0266167	0.90484	0.999997	-0.125436	-0.0279071	0.900179	0.999925
ENSG00000163166.14	IWS1	0.558693	0.059087	0.576371	0.99994	-0.507772	-0.0536269	0.611614	0.999997	-0.637591	-0.0675209	0.52374	0.999925
ENSG00000161652.12	IZUMO2	0.819541	0.540475	0.412478	0.99994	0.00883919	0.00589459	0.992947	0.999997	-0.511156	-0.343173	0.609242	0.999925
ENSG00000099840.13	IZUMO4	0.977735	0.61029	0.328205	0.99994	0.627607	0.389131	0.530261	0.999997	0.296491	0.190528	0.766855	0.999925
ENSG00000077684.15	JADE1	0.424204	0.0630082	0.671417	0.99994	-0.0901333	-0.0133374	0.928181	0.999997	0.155108	0.0229574	0.876736	0.999925
ENSG00000043143.20	JADE2	-0.348974	-0.134957	0.727109	0.99994	-0.203798	-0.077829	0.838511	0.999997	0.0379987	0.0144608	0.969689	0.999925
ENSG00000102221.13	JADE3	-0.554141	-0.193547	0.579482	0.99994	0.296759	0.0994993	0.766651	0.999997	0.101747	0.0343368	0.918958	0.999925
ENSG00000101384.12	JAG1	0.101245	0.0344579	0.919356	0.99994	0.0988911	0.0336406	0.921225	0.999997	-0.406078	-0.13827	0.684686	0.999925
ENSG00000184916.8	JAG2	-0.37559	-0.111208	0.707222	0.99994	-0.507013	-0.148933	0.612145	0.999997	-0.70878	-0.210026	0.478461	0.999925
ENSG00000171135.13	JAGN1	0.078205	0.0132427	0.937665	0.99994	0.159244	0.0268716	0.873477	0.999997	0.0190609	0.00321872	0.984793	0.999925
ENSG00000162434.11	JAK1	-0.544004	-0.130328	0.586439	0.99994	-0.262399	-0.062608	0.793014	0.999997	0.111428	0.0265632	0.911277	0.999925
ENSG00000096968.13	JAK2	-0.441866	-0.0921646	0.658586	0.99994	-0.396062	-0.0822447	0.692059	0.999997	0.417398	0.0864265	0.676388	0.999925
ENSG00000105639.18	JAK3	1.36972	1.10353	0.170776	0.99994	-0.655306	-0.561662	0.512271	0.999997	0.219387	0.18131	0.826348	0.999925
ENSG00000176049.15	JAKMIP2	0.181878	0.0850304	0.855678	0.99994	-0.090092	-0.0419621	0.928214	0.999997	0.0283828	0.0132264	0.977357	0.999925
ENSG00000154721.14	JAM2	-0.764027	-0.232651	0.444851	0.99994	-0.786387	-0.238382	0.431641	0.999997	-1.35243	-0.421955	0.176238	0.999925
ENSG00000166086.12	JAM3	-1.15088	-0.398604	0.249783	0.99994	-0.191214	-0.0622473	0.848358	0.999997	0.606209	0.193868	0.544376	0.999925
ENSG00000008083.13	JARID2	-0.635758	-0.157794	0.524934	0.99994	-0.0827697	-0.0203824	0.934035	0.999997	-0.243726	-0.0600658	0.807443	0.999925
ENSG00000153814.11	JAZF1	0.449784	0.0930232	0.652866	0.99994	1.14382	0.234106	0.252699	0.999997	0.974071	0.19968	0.330021	0.999925
ENSG00000132465.10	JCHAIN	0.463889	0.389315	0.642727	0.99994	0.577282	0.479177	0.563749	0.999997	-0.346067	-0.299858	0.729293	0.999925
ENSG00000140044.12	JDP2	-0.074107	-0.0274995	0.940925	0.99994	0.0642097	0.0236828	0.948803	0.999997	0.496722	0.182848	0.619385	0.999925
ENSG00000050130.17	JKAMP	0.351605	0.0592346	0.725134	0.99994	0.0154783	0.00259916	0.987651	0.999997	0.0364165	0.00611827	0.97095	0.999925
ENSG00000171988.18	JMJD1C	-0.583336	-0.145341	0.559667	0.99994	-0.496194	-0.123082	0.619757	0.999997	-0.158761	-0.0392725	0.873857	0.999925
ENSG00000081692.12	JMJD4	0.0729244	0.020678	0.941866	0.99994	-0.247449	-0.0697791	0.804561	0.999997	-0.446727	-0.127078	0.655072	0.999925
ENSG00000070495.14	JMJD6	-0.145174	-0.0313099	0.884574	0.99994	-0.430191	-0.0926914	0.667057	0.999997	-0.732182	-0.158516	0.464058	0.999925
ENSG00000243789.10	JMJD7	-1.2838	-0.818214	0.199213	0.99994	-2.33467	-1.55629	0.0195609	0.999997	-1.44031	-0.921456	0.149781	0.999925
ENSG00000168970.22	JMJD7-PLA2G4B	-0.4875	-0.480566	0.625904	0.99994	-0.956348	-0.96483	0.338896	0.999997	-0.895751	-0.907508	0.370386	0.999925
ENSG00000161999.11	JMJD8	-0.278722	-0.0872925	0.780458	0.99994	-0.0810904	-0.0250817	0.93537	0.999997	-0.169191	-0.0525038	0.865646	0.999925
ENSG00000152409.8	JMY	-0.553055	-0.157688	0.580225	0.99994	0.311137	0.0863992	0.755696	0.999997	0.542001	0.150346	0.587817	0.999925
ENSG00000100221.10	JOSD1	-0.0382735	-0.00734972	0.96947	0.99994	-0.117379	-0.0225143	0.90656	0.999997	0.482592	0.0926907	0.629386	0.999925
ENSG00000161677.11	JOSD2	0.425689	0.15641	0.670335	0.99994	0.0961874	0.0352559	0.923372	0.999997	-0.253461	-0.0935188	0.799912	0.999925
ENSG00000104369.4	JPH1	0.311345	0.0799052	0.755539	0.99994	-0.220256	-0.0568164	0.825672	0.999997	-0.124814	-0.0320894	0.900671	0.999925
ENSG00000149596.6	JPH2	0.270003	0.169598	0.787158	0.99994	0.638082	0.393454	0.52342	0.999997	0.448707	0.278434	0.653643	0.999925
ENSG00000092051.16	JPH4	0.907221	0.705193	0.36429	0.99994	0.233026	0.182503	0.815741	0.999997	1.16695	0.878547	0.243231	0.999925
ENSG00000234616.8	JRK	-0.0727472	-0.00976324	0.942007	0.99994	-0.282896	-0.0377721	0.777256	0.999997	0.198937	0.0265186	0.842312	0.999925
ENSG00000183340.6	JRKL	-0.649768	-0.0860448	0.515842	0.99994	-0.510987	-0.066717	0.60936	0.999997	-0.869849	-0.114661	0.384383	0.999925
ENSG00000167476.10	JSRP1	0.406316	0.38524	0.684511	0.99994	0.643307	0.59919	0.520025	0.999997	1.80933	1.63536	0.0703997	0.999925
ENSG00000143543.14	JTB	0.461424	0.125115	0.644494	0.99994	0.121986	0.0330404	0.90291	0.999997	0.111393	0.0301637	0.911304	0.999925
ENSG00000177606.6	JUN	-0.221761	-0.0350275	0.8245	0.99994	0.108358	0.0171353	0.913712	0.999997	0.499874	0.0792142	0.617164	0.999925
ENSG00000171223.5	JUNB	0.00457478	0.00134247	0.99635	0.99994	0.200817	0.0589786	0.840842	0.999997	-0.305042	-0.0895504	0.760334	0.999925
ENSG00000130522.5	JUND	0.0257376	0.00808262	0.979467	0.99994	0.281191	0.0884782	0.778564	0.999997	-0.292273	-0.091845	0.770078	0.999925
ENSG00000173801.16	JUP	-0.494406	-0.151835	0.621019	0.99994	-0.231271	-0.0699826	0.817105	0.999997	-0.477065	-0.145673	0.633316	0.999925
ENSG00000160145.15	KALRN	-0.398712	-0.139158	0.690105	0.99994	-1.01856	-0.362446	0.30841	0.999997	-0.987764	-0.350898	0.323268	0.999925
ENSG00000107104.18	KANK1	-0.152899	-0.062759	0.878478	0.99994	-0.274877	-0.112629	0.783411	0.999997	-0.36155	-0.148301	0.717688	0.999925
ENSG00000197256.10	KANK2	-0.091589	-0.0374675	0.927025	0.99994	-0.0858253	-0.0350436	0.931605	0.999997	-0.00342698	-0.00139877	0.997266	0.999925
ENSG00000186994.11	KANK3	-0.461302	-0.380969	0.644582	0.99994	-0.853667	-0.715433	0.39329	0.999997	-0.153164	-0.123441	0.878269	0.999925
ENSG00000132854.18	KANK4	-0.214022	-0.15164	0.83053	0.99994	0.945645	0.651056	0.34433	0.999997	0.927847	0.636299	0.353487	0.999925
ENSG00000120071.13	KANSL1	-0.771177	-0.163437	0.440602	0.99994	-0.798361	-0.168383	0.424661	0.999997	-0.288322	-0.060406	0.7731	0.999925
ENSG00000144445.16	KANSL1L	0.074045	0.0155174	0.940975	0.99994	0.226043	0.0467251	0.821168	0.999997	0.994642	0.205094	0.319911	0.999925
ENSG00000139620.12	KANSL2	0.316116	0.047369	0.751914	0.99994	-0.579852	-0.0869723	0.562014	0.999997	-0.388286	-0.0581577	0.697805	0.999925
ENSG00000114982.17	KANSL3	-0.572655	-0.113367	0.566879	0.99994	-0.4853	-0.0954731	0.627464	0.999997	0.0103542	0.00202933	0.991739	0.999925
ENSG00000065427.14	KARS	-0.474915	-0.0436087	0.634848	0.99994	0.0313303	0.00287557	0.975006	0.999997	-0.462051	-0.0424579	0.644045	0.999925
ENSG00000108773.10	KAT2A	-0.381676	-0.0786009	0.702702	0.99994	-0.310204	-0.0634427	0.756406	0.999997	-0.94481	-0.195803	0.344756	0.999925
ENSG00000114166.7	KAT2B	-1.08604	-0.235787	0.277462	0.99994	0.217047	0.0461131	0.828172	0.999997	-0.589067	-0.126137	0.555816	0.999925
ENSG00000172977.12	KAT5	-0.277105	-0.0980148	0.7817	0.99994	0.0675503	0.0234409	0.946144	0.999997	-0.279259	-0.097963	0.780046	0.999925
ENSG00000083168.9	KAT6A	-0.96248	-0.242978	0.335809	0.99994	-0.362047	-0.0906901	0.717317	0.999997	-0.0253713	-0.00634987	0.979759	0.999925
ENSG00000156650.12	KAT6B	-0.179796	-0.0473089	0.857312	0.99994	-0.294071	-0.0766018	0.768703	0.999997	-0.301971	-0.0788656	0.762674	0.999925
ENSG00000136504.11	KAT7	-0.583079	-0.168197	0.55984	0.99994	-0.285007	-0.0816633	0.775639	0.999997	-0.0589732	-0.0168834	0.952973	0.999925
ENSG00000103510.19	KAT8	0.599628	0.0842014	0.548754	0.99994	-0.227572	-0.0318348	0.819979	0.999997	-0.461979	-0.0649287	0.644097	0.999925
ENSG00000186625.13	KATNA1	0.428038	0.083546	0.668623	0.99994	0.301809	0.0585929	0.762797	0.999997	-0.115592	-0.0225253	0.907976	0.999925
ENSG00000102781.13	KATNAL1	-0.888939	-0.179161	0.374036	0.99994	-0.823419	-0.16427	0.41027	0.999997	-0.448429	-0.0888561	0.653844	0.999925
ENSG00000167216.16	KATNAL2	0.863909	0.280396	0.387638	0.99994	0.325276	0.105295	0.744972	0.999997	0.881498	0.282384	0.378048	0.999925
ENSG00000140854.12	KATNB1	-0.41623	-0.0662361	0.677242	0.99994	-0.355363	-0.0562728	0.722318	0.999997	-0.560638	-0.0890663	0.575044	0.999925
ENSG00000134152.10	KATNBL1	0.54063	0.0983346	0.588763	0.99994	0.60603	0.109738	0.544495	0.999997	0.394541	0.0714722	0.693182	0.999925
ENSG00000107821.14	KAZALD1	0.425177	0.197912	0.670707	0.99994	0.0173458	0.00808205	0.986161	0.999997	-0.442728	-0.210711	0.657963	0.999925
ENSG00000189337.16	KAZN	-1.45453	-0.459346	0.1458	0.99994	-0.729199	-0.218763	0.46588	0.999997	-1.23701	-0.38161	0.216084	0.999925
ENSG00000176595.3	KBTBD11	0.322735	0.0819875	0.746896	0.99994	0.236707	0.0598288	0.812884	0.999997	0.900963	0.228018	0.367608	0.999925
ENSG00000187715.13	KBTBD12	1.02014	0.812329	0.307663	0.99994	0.435557	0.350435	0.663158	0.999997	0.754126	0.601347	0.450773	0.999925
ENSG00000234438.3	KBTBD13	1.15761	0.745344	0.247022	0.99994	-0.245802	-0.163435	0.805836	0.999997	-0.0608485	-0.0401924	0.95148	0.999925
ENSG00000170852.10	KBTBD2	-0.108065	-0.0192365	0.913944	0.99994	-0.0618735	-0.0109709	0.950664	0.999997	-0.103472	-0.018364	0.917589	0.999925
ENSG00000182359.14	KBTBD3	0.765667	0.184712	0.443875	0.99994	0.270522	0.0649885	0.786759	0.999997	1.54852	0.368762	0.121497	0.999925
ENSG00000123444.13	KBTBD4	0.632318	0.225123	0.527179	0.99994	0.567586	0.200219	0.570316	0.999997	0.271558	0.0966858	0.785962	0.999925
ENSG00000165572.7	KBTBD6	0.840289	0.137624	0.400747	0.99994	0.454984	0.0738205	0.649121	0.999997	1.14585	0.186577	0.251856	0.999925
ENSG00000120696.8	KBTBD7	-0.0898345	-0.0257472	0.928419	0.99994	0.503888	0.141262	0.61434	0.999997	0.747307	0.209189	0.454878	0.999925
ENSG00000163376.11	KBTBD8	-0.372288	-0.11076	0.709679	0.99994	0.0858523	0.0250779	0.931584	0.999997	-0.289551	-0.0853106	0.77216	0.999925
ENSG00000176407.17	KCMF1	-0.085069	-0.0110075	0.932207	0.99994	0.173338	0.022426	0.862386	0.999997	0.116098	0.0150175	0.907575	0.999925
ENSG00000177301.14	KCNA2	-0.226412	-0.18301	0.820881	0.99994	0.562399	0.44463	0.573844	0.999997	0.852138	0.669167	0.394137	0.999925
ENSG00000177272.8	KCNA3	-0.492939	-0.310888	0.622055	0.99994	-0.288481	-0.177814	0.772979	0.999997	0.713748	0.426267	0.475383	0.999925
ENSG00000104848.1	KCNA7	-0.137958	-0.0937016	0.890273	0.99994	0.28342	0.188296	0.776855	0.999997	-0.145213	-0.0976057	0.884543	0.999925
ENSG00000169282.17	KCNAB1	0.70204	0.316725	0.482654	0.99994	0.261245	0.118475	0.793904	0.999997	0.384177	0.173387	0.700847	0.999925
ENSG00000069424.14	KCNAB2	-0.171594	-0.0498143	0.863757	0.99994	-0.204126	-0.0593381	0.838255	0.999997	-0.0792478	-0.023033	0.936836	0.999925
ENSG00000170049.9	KCNAB3	-1.39631	-1.09263	0.162621	0.99994	0.436902	0.315173	0.662183	0.999997	-0.69612	-0.527728	0.486354	0.999925
ENSG00000158445.9	KCNB1	2.34366	1.39006	0.0190956	0.99994	-0.56841	-0.345065	0.569756	0.999997	-0.523256	-0.317533	0.600796	0.999925
ENSG00000131398.13	KCNC3	-0.491546	-0.149364	0.62304	0.99994	-0.181044	-0.0540458	0.856333	0.999997	-0.106727	-0.0318497	0.915005	0.999925
ENSG00000116396.14	KCNC4	-0.242553	-0.0611803	0.808352	0.99994	-0.598203	-0.150765	0.549705	0.999997	-0.685247	-0.173376	0.493188	0.999925
ENSG00000102057.9	KCND1	0.757523	0.443468	0.448737	0.99994	0.00857167	0.00508153	0.993161	0.999997	0.411964	0.24181	0.680366	0.999925
ENSG00000184408.9	KCND2	-0.812542	-0.496692	0.416481	0.99994	-1.01726	-0.607826	0.309029	0.999997	-0.457039	-0.265174	0.647643	0.999925
ENSG00000171385.9	KCND3	-0.91945	-0.573449	0.35786	0.99994	-0.895241	-0.550827	0.370658	0.999997	-0.111582	-0.0662164	0.911155	0.999925
ENSG00000180509.11	KCNE1	0.231927	0.116845	0.816594	0.99994	-0.948458	-0.498956	0.342896	0.999997	0.105579	0.052441	0.915916	0.999925
ENSG00000276289.4	KCNE1B	-0.686519	-0.502716	0.492386	0.99994	0.456124	0.311336	0.648301	0.999997	0.851486	0.570386	0.394499	0.999925
ENSG00000159197.3	KCNE2	0.287995	0.278483	0.77335	0.99994	1.00841	0.938519	0.313257	0.999997	0.579569	0.551136	0.562205	0.999925
ENSG00000175538.10	KCNE3	-0.175435	-0.0823362	0.860738	0.99994	-0.0830008	-0.0382876	0.933851	0.999997	0.12261	0.0563423	0.902416	0.999925
ENSG00000176076.7	KCNE5	0.735116	0.517719	0.462269	0.99994	0.499927	0.356109	0.617126	0.999997	-0.542195	-0.405553	0.587684	0.999925
ENSG00000162975.4	KCNF1	0.0979483	0.0867206	0.921973	0.99994	-0.145175	-0.129444	0.884572	0.999997	-0.788539	-0.738574	0.430381	0.999925
ENSG00000026559.13	KCNG1	-0.0403055	-0.0113058	0.96785	0.99994	0.013438	0.00372294	0.989278	0.999997	0.432539	0.119221	0.66535	0.999925
ENSG00000178342.4	KCNG2	-0.367004	-0.276162	0.713616	0.99994	-0.556671	-0.419442	0.577752	0.999997	-1.09624	-0.857803	0.272973	0.999925
ENSG00000171126.7	KCNG3	0.662269	0.526924	0.507799	0.99994	1.34797	1.04356	0.177669	0.999997	0.591106	0.468739	0.55445	0.999925
ENSG00000168418.7	KCNG4	0.859505	0.826395	0.390062	0.99994	0.709254	0.678865	0.478167	0.999997	-0.125812	-0.125492	0.899881	0.999925
ENSG00000055118.14	KCNH2	-0.39274	-0.336304	0.694511	0.99994	-0.295998	-0.249347	0.767231	0.999997	-0.180882	-0.151376	0.85646	0.999925
ENSG00000135519.6	KCNH3	1.07366	0.814875	0.282973	0.99994	-0.903166	-0.741061	0.366438	0.999997	-1.09342	-0.909695	0.274208	0.999925
ENSG00000089558.8	KCNH4	-0.469134	-0.167673	0.638974	0.99994	-0.283971	-0.0997887	0.776432	0.999997	-0.620271	-0.222531	0.535079	0.999925
ENSG00000183960.8	KCNH8	0.232805	0.209556	0.815913	0.99994	0.760491	0.661006	0.446961	0.999997	0.0590579	0.0534182	0.952906	0.999925
ENSG00000182132.13	KCNIP1	0.495782	0.248311	0.620048	0.99994	0.00252123	0.00127944	0.997988	0.999997	0.376025	0.186585	0.706899	0.999925
ENSG00000120049.19	KCNIP2	-0.092603	-0.0386156	0.926219	0.99994	0.11827	0.0473055	0.905854	0.999997	-0.525912	-0.221056	0.598949	0.999925
ENSG00000115041.12	KCNIP3	-0.423475	-0.222819	0.671949	0.99994	-1.36454	-0.75688	0.172396	0.999997	-0.876084	-0.466684	0.380985	0.999925
ENSG00000185774.15	KCNIP4	1.00259	0.591643	0.316059	0.99994	0.667585	0.39318	0.504398	0.999997	1.36367	0.793365	0.172673	0.999925
ENSG00000151704.15	KCNJ1	0.731925	0.414402	0.464214	0.99994	0.333281	0.188487	0.738922	0.999997	-0.485809	-0.288973	0.627102	0.999925
ENSG00000187486.5	KCNJ11	0.387994	0.138033	0.69802	0.99994	0.653975	0.228492	0.513128	0.999997	-0.172187	-0.0615561	0.863291	0.999925
ENSG00000184185.9	KCNJ12	0.539594	0.408417	0.589477	0.99994	1.66881	1.22442	0.0951554	0.999997	0.627442	0.470568	0.53037	0.999925
ENSG00000182324.6	KCNJ14	-0.217562	-0.162393	0.827771	0.99994	1.19888	0.843253	0.230574	0.999997	0.996716	0.705409	0.318902	0.999925
ENSG00000157551.18	KCNJ15	-0.182383	-0.0938796	0.855282	0.99994	-0.201812	-0.103004	0.840064	0.999997	-0.529636	-0.275124	0.596364	0.999925
ENSG00000123700.4	KCNJ2	-0.15569	-0.0439924	0.876277	0.99994	-0.00405099	-0.00113913	0.996768	0.999997	0.427185	0.120101	0.669245	0.999925
ENSG00000120457.11	KCNJ5	0.631591	0.231249	0.527654	0.99994	0.540936	0.196426	0.588552	0.999997	2.1209	0.760429	0.0339305	0.999925
ENSG00000157542.10	KCNJ6	0.361361	0.391584	0.71783	0.99994	-0.0802232	-0.0885309	0.93606	0.999997	0.410194	0.439938	0.681664	0.999925
ENSG00000100433.15	KCNK10	-0.22805	-0.203849	0.819608	0.99994	-0.0124546	-0.0110326	0.990063	0.999997	0.523456	0.4483	0.600657	0.999925
ENSG00000184261.4	KCNK12	0.218614	0.112018	0.826951	0.99994	0.214522	0.108771	0.83014	0.999997	0.000923456	0.000475894	0.999263	0.999925
ENSG00000152315.4	KCNK13	0.346529	0.124351	0.728945	0.99994	-0.193826	-0.0697697	0.846312	0.999997	-0.0177921	-0.00639531	0.985805	0.999925
ENSG00000124249.6	KCNK15	0.949896	0.695004	0.342165	0.99994	1.46586	1.04817	0.142686	0.999997	-0.644886	-0.50622	0.519001	0.999925
ENSG00000082482.13	KCNK2	-1.12209	-0.575571	0.261825	0.99994	-0.994711	-0.498631	0.319877	0.999997	-0.634546	-0.309278	0.525725	0.999925
ENSG00000171303.6	KCNK3	-0.337759	-0.228267	0.735545	0.99994	-0.80582	-0.551622	0.420347	0.999997	-0.792953	-0.542453	0.427805	0.999925
ENSG00000164626.8	KCNK5	-0.562966	-0.181196	0.573458	0.99994	-0.762643	-0.24223	0.445676	0.999997	-0.656459	-0.209116	0.511529	0.999925
ENSG00000099337.4	KCNK6	0.473656	0.155452	0.635746	0.99994	-0.374107	-0.123663	0.708325	0.999997	-0.154047	-0.0508112	0.877573	0.999925
ENSG00000173338.12	KCNK7	0.620576	0.539982	0.534878	0.99994	0.562761	0.487401	0.573598	0.999997	-0.204343	-0.183931	0.838086	0.999925
ENSG00000169427.6	KCNK9	0.211577	0.210156	0.832437	0.99994	1.21414	1.16587	0.224696	0.999997	0.758671	0.745507	0.448049	0.999925
ENSG00000156113.22	KCNMA1	0.145511	0.0381009	0.884307	0.99994	0.0486396	0.01267	0.961206	0.999997	1.10823	0.286657	0.267761	0.999925
ENSG00000145936.8	KCNMB1	0.839593	0.209501	0.401137	0.99994	-0.106392	-0.0264269	0.915271	0.999997	0.633459	0.157718	0.526434	0.999925
ENSG00000171121.16	KCNMB3	0.957988	0.67128	0.338069	0.99994	0.184951	0.131339	0.853267	0.999997	0.169348	0.121494	0.865523	0.999925
ENSG00000135643.4	KCNMB4	1.03928	0.503509	0.298673	0.99994	-0.180211	-0.0892944	0.856987	0.999997	-0.120044	-0.0594251	0.904449	0.999925
ENSG00000105642.15	KCNN1	-0.763454	-0.725869	0.445193	0.99994	-0.970093	-0.927296	0.332	0.999997	-0.777564	-0.73217	0.436826	0.999925
ENSG00000080709.14	KCNN2	-0.527126	-0.188035	0.598106	0.99994	-0.507825	-0.178772	0.611576	0.999997	-0.893221	-0.320701	0.371739	0.999925
ENSG00000143603.18	KCNN3	-1.5042	-0.919455	0.132529	0.99994	-0.790684	-0.441368	0.429128	0.999997	-1.33787	-0.803085	0.180938	0.999925
ENSG00000104783.11	KCNN4	0.155447	0.0390118	0.876469	0.99994	-0.0572283	-0.014368	0.954363	0.999997	-0.295985	-0.0743071	0.767241	0.999925
ENSG00000053918.16	KCNQ1	0.571441	0.195378	0.567701	0.99994	0.394365	0.13434	0.693311	0.999997	0.814551	0.278029	0.415329	0.999925
ENSG00000075043.18	KCNQ2	-2.37659	-1.30207	0.0174736	0.99994	-2.62	-1.44931	0.0087929	0.999997	-2.575	-1.42178	0.0100239	0.999925
ENSG00000184156.16	KCNQ3	0.0966298	0.0440388	0.92302	0.99994	-0.322806	-0.147698	0.746842	0.999997	0.474496	0.213272	0.635146	0.999925
ENSG00000117013.15	KCNQ4	-0.0928827	-0.0459181	0.925997	0.99994	-0.017695	-0.00858542	0.985882	0.999997	-0.00743748	-0.00362567	0.994066	0.999925
ENSG00000185760.15	KCNQ5	-0.640371	-0.331755	0.521932	0.99994	-0.406836	-0.207436	0.684128	0.999997	-0.475067	-0.240139	0.634739	0.999925
ENSG00000198553.8	KCNRG	0.083406	0.0601563	0.933529	0.99994	0.0652971	0.0466499	0.947937	0.999997	-0.69782	-0.522342	0.48529	0.999925
ENSG00000124134.8	KCNS1	-0.897684	-0.679856	0.369354	0.99994	-1.85659	-1.4962	0.0633695	0.999997	-1.40461	-1.09317	0.160138	0.999925
ENSG00000156486.7	KCNS2	0.00708271	0.00512134	0.994349	0.99994	-1.15034	-0.881245	0.250002	0.999997	-0.12266	-0.088884	0.902376	0.999925
ENSG00000170745.11	KCNS3	0.722556	0.240467	0.469953	0.99994	0.409322	0.13561	0.682304	0.999997	0.779708	0.257626	0.435563	0.999925
ENSG00000164794.8	KCNV1	0.522866	0.439706	0.601068	0.99994	0.410897	0.341327	0.681148	0.999997	0.396031	0.321514	0.692082	0.999925
ENSG00000168263.8	KCNV2	-0.443306	-0.38041	0.657544	0.99994	-1.03098	-0.910786	0.30255	0.999997	-0.737466	-0.641079	0.460839	0.999925
ENSG00000135253.13	KCP	0.536152	0.280597	0.591854	0.99994	-0.360425	-0.193366	0.718529	0.999997	0.386727	0.200335	0.698958	0.999925
ENSG00000134504.13	KCTD1	-1.06073	-0.268191	0.288812	0.99994	-0.641317	-0.157306	0.521316	0.999997	-0.9357	-0.23252	0.349428	0.999925
ENSG00000110906.12	KCTD10	0.187052	0.0325558	0.85162	0.99994	0.312562	0.0544105	0.754614	0.999997	0.2818	0.0490486	0.778097	0.999925
ENSG00000213859.5	KCTD11	0.900298	0.26499	0.367962	0.99994	0.238705	0.0701643	0.811335	0.999997	-0.0366741	-0.0108913	0.970745	0.999925
ENSG00000178695.5	KCTD12	-0.0193182	-0.00544301	0.984587	0.99994	-0.139535	-0.039359	0.889027	0.999997	0.0941212	0.0265574	0.925013	0.999925
ENSG00000174943.9	KCTD13	0.0790039	0.0192538	0.93703	0.99994	0.128242	0.0309963	0.897957	0.999997	-0.500302	-0.122282	0.616863	0.999925
ENSG00000153885.14	KCTD15	0.458424	0.169404	0.646648	0.99994	-0.127354	-0.0474775	0.89866	0.999997	1.2836	0.462305	0.19928	0.999925
ENSG00000183775.10	KCTD16	-0.560556	-0.494304	0.5751	0.99994	-0.722778	-0.638772	0.469816	0.999997	-0.0161512	-0.0137772	0.987114	0.999925
ENSG00000100379.17	KCTD17	0.0358174	0.0073377	0.971428	0.99994	-0.32021	-0.0654445	0.748809	0.999997	-1.11609	-0.232102	0.264383	0.999925
ENSG00000155729.12	KCTD18	0.510198	0.0696022	0.609912	0.99994	0.236821	0.0320744	0.812796	0.999997	0.181391	0.0246124	0.856061	0.999925
ENSG00000180901.10	KCTD2	-0.938925	-0.0730012	0.347769	0.99994	0.48296	0.0370594	0.629124	0.999997	-0.387561	-0.0298133	0.698341	0.999925
ENSG00000112078.13	KCTD20	-0.353471	-0.0484003	0.723735	0.99994	0.0605358	0.00829133	0.951729	0.999997	0.132542	0.0181541	0.894556	0.999925
ENSG00000188997.7	KCTD21	0.325154	0.0747683	0.745065	0.99994	-0.400638	-0.0924224	0.688687	0.999997	-0.174759	-0.0402048	0.861269	0.999925
ENSG00000136636.12	KCTD3	-0.675989	-0.0983616	0.499047	0.99994	-0.098343	-0.0141578	0.92166	0.999997	-0.170392	-0.024568	0.864702	0.999925
ENSG00000180332.6	KCTD4	0.238586	0.196361	0.811427	0.99994	0.767276	0.613784	0.442917	0.999997	1.01324	0.809409	0.310946	0.999925
ENSG00000167977.8	KCTD5	0.201622	0.0357227	0.840213	0.99994	-0.0757043	-0.0133922	0.939654	0.999997	0.195515	0.0345659	0.84499	0.999925
ENSG00000168301.12	KCTD6	-1.05411	-0.15327	0.291834	0.99994	-0.52306	-0.0739903	0.600932	0.999997	-1.98326	-0.295072	0.0473379	0.999925
ENSG00000243335.9	KCTD7	0.0565962	0.0157281	0.954867	0.99994	-0.344989	-0.0957343	0.730103	0.999997	-0.052445	-0.0144653	0.958174	0.999925
ENSG00000183783.6	KCTD8	-0.890631	-0.432926	0.373127	0.99994	0.0203555	0.00936869	0.98376	0.999997	-0.728434	-0.347267	0.466348	0.999925
ENSG00000104756.15	KCTD9	-0.297584	-0.0472897	0.766021	0.99994	-0.0792641	-0.0125258	0.936823	0.999997	0.18467	0.0291798	0.853488	0.999925
ENSG00000134901.12	KDELC1	0.506214	0.1503	0.612706	0.99994	-0.479238	-0.144571	0.631769	0.999997	-1.00242	-0.308096	0.316142	0.999925
ENSG00000178202.12	KDELC2	-0.840427	-0.107092	0.400669	0.99994	-0.880986	-0.111855	0.378325	0.999997	-0.328754	-0.0414875	0.742341	0.999925
ENSG00000105438.8	KDELR1	-0.276929	-0.0325402	0.781834	0.99994	0.0233894	0.00275019	0.98134	0.999997	-0.175441	-0.0206266	0.860733	0.999925
ENSG00000136240.9	KDELR2	0.0192371	0.0032298	0.984652	0.99994	0.591639	0.0997666	0.554093	0.999997	0.0562584	0.00945373	0.955136	0.999925
ENSG00000100196.10	KDELR3	0.47422	0.138491	0.635343	0.99994	0.494715	0.142807	0.620801	0.999997	-0.250365	-0.0735318	0.802305	0.999925
ENSG00000004487.16	KDM1A	-0.321592	-0.0308253	0.747762	0.99994	-0.146615	-0.0140047	0.883436	0.999997	-0.70713	-0.0679116	0.479486	0.999925
ENSG00000165097.14	KDM1B	-0.211576	-0.0443426	0.832438	0.99994	0.023243	0.00482724	0.981456	0.999997	0.428106	0.0888246	0.668574	0.999925
ENSG00000173120.14	KDM2A	-1.04114	-0.197571	0.297812	0.99994	-0.390869	-0.0736763	0.695894	0.999997	-0.636168	-0.120119	0.524667	0.999925
ENSG00000089094.18	KDM2B	-0.272865	-0.0563891	0.784957	0.99994	-0.288956	-0.059541	0.772615	0.999997	0.0693477	0.0142744	0.944713	0.999925
ENSG00000115548.16	KDM3A	-0.271142	-0.0684152	0.786282	0.99994	-0.12303	-0.0308779	0.902083	0.999997	0.109268	0.0273999	0.91299	0.999925
ENSG00000120733.13	KDM3B	-0.550214	-0.142326	0.582172	0.99994	-0.152733	-0.0393781	0.878609	0.999997	-0.319309	-0.0824124	0.749492	0.999925
ENSG00000066135.12	KDM4A	0.180106	0.0410656	0.85707	0.99994	0.250482	0.0569681	0.802215	0.999997	0.63714	0.145182	0.524034	0.999925
ENSG00000127663.14	KDM4B	-0.833115	-0.155594	0.40478	0.99994	-0.270917	-0.0498931	0.786455	0.999997	-0.388445	-0.0717079	0.697686	0.999925
ENSG00000107077.18	KDM4C	0.034113	0.00476525	0.972787	0.99994	0.284327	0.03951	0.77616	0.999997	-0.0194356	-0.00270445	0.984494	0.999925
ENSG00000186280.6	KDM4D	-1.05689	-0.397678	0.290562	0.99994	0.970585	0.336387	0.331755	0.999997	1.42145	0.488824	0.155185	0.999925
ENSG00000073614.12	KDM5A	-0.350435	-0.0689752	0.726012	0.99994	-0.00246881	-0.000482539	0.99803	0.999997	-0.138021	-0.0270225	0.890224	0.999925
ENSG00000117139.16	KDM5B	-0.152788	-0.0440394	0.878565	0.99994	-0.0871407	-0.0250217	0.93056	0.999997	0.272057	0.0780098	0.785578	0.999925
ENSG00000126012.11	KDM5C	-0.35848	-0.115806	0.719984	0.99994	-0.235872	-0.0761942	0.813532	0.999997	-0.364225	-0.117686	0.71569	0.999925
ENSG00000012817.15	KDM5D	0.184113	0.0573614	0.853925	0.99994	0.175133	0.0542	0.860975	0.999997	0.170422	0.0528255	0.864678	0.999925
ENSG00000147050.14	KDM6A	0.807372	0.770727	0.419452	0.99994	1.12221	1.05434	0.261775	0.999997	0.69135	0.658825	0.489346	0.999925
ENSG00000132510.10	KDM6B	-1.03986	-0.38851	0.298404	0.99994	-0.311727	-0.113333	0.755248	0.999997	-0.732049	-0.269853	0.464138	0.999925
ENSG00000006459.10	KDM7A	-0.371362	-0.176883	0.710368	0.99994	0.0271958	0.0128026	0.978304	0.999997	-0.0010342	-0.000486728	0.999175	0.999925
ENSG00000155666.11	KDM8	0.690433	0.0972354	0.489922	0.99994	-0.4151	-0.0583816	0.678069	0.999997	-0.928346	-0.132442	0.353228	0.999925
ENSG00000128052.9	KDR	-0.266975	-0.166133	0.789489	0.99994	0.881306	0.521516	0.378152	0.999997	-0.130429	-0.0796251	0.896227	0.999925
ENSG00000119537.16	KDSR	0.185195	0.032416	0.853076	0.99994	0.707364	0.123883	0.47934	0.999997	0.833606	0.146201	0.404503	0.999925
ENSG00000079999.13	KEAP1	0.088641	0.011036	0.929367	0.99994	-0.0229619	-0.00285875	0.981681	0.999997	-0.718541	-0.0898139	0.472424	0.999925
ENSG00000197993.8	KEL	-0.270713	-0.192378	0.786612	0.99994	-0.780452	-0.562729	0.435125	0.999997	-0.753553	-0.543054	0.451118	0.999925
ENSG00000135314.12	KHDC1	0.576431	0.131819	0.564324	0.99994	0.403361	0.0914674	0.686682	0.999997	-0.719888	-0.167859	0.471594	0.999925
ENSG00000121774.17	KHDRBS1	-0.210927	-0.0193544	0.832944	0.99994	0.107942	0.00991616	0.914042	0.999997	-0.669069	-0.0616222	0.503451	0.999925
ENSG00000112232.8	KHDRBS2	0.263709	0.110226	0.792004	0.99994	0.304616	0.125472	0.760659	0.999997	-0.63368	-0.27255	0.526289	0.999925
ENSG00000131773.13	KHDRBS3	0.26319	0.133739	0.792404	0.99994	0.375151	0.186683	0.707548	0.999997	-0.305688	-0.157882	0.759842	0.999925
ENSG00000138030.12	KHK	-0.599592	-0.147435	0.548778	0.99994	-0.973729	-0.238577	0.330191	0.999997	-0.504926	-0.121926	0.613611	0.999925
ENSG00000100441.9	KHNYN	-0.233867	-0.0672769	0.815088	0.99994	-0.111269	-0.0318699	0.911403	0.999997	0.161203	0.0461407	0.871934	0.999925
ENSG00000088247.17	KHSRP	-0.795292	-0.132618	0.426444	0.99994	-0.0994187	-0.0165359	0.920806	0.999997	-0.444904	-0.0740543	0.656389	0.999925
ENSG00000235750.9	KIAA0040	-0.166009	-0.0414953	0.86815	0.99994	-0.0568301	-0.0141123	0.954681	0.999997	0.520346	0.129012	0.602822	0.999925
ENSG00000007202.14	KIAA0100	-0.86566	-0.171145	0.386676	0.99994	-0.545148	-0.107566	0.585651	0.999997	-0.212902	-0.0419413	0.831403	0.999925
ENSG00000081791.8	KIAA0141	0.642826	0.0935782	0.520337	0.99994	-0.335283	-0.0486858	0.737412	0.999997	0.627506	0.0910546	0.530327	0.999925
ENSG00000177728.16	KIAA0195	-0.553081	-0.126118	0.580208	0.99994	-0.374151	-0.0848935	0.708292	0.999997	-0.380784	-0.0864769	0.703363	0.999925
ENSG00000102445.18	KIAA0226L	0.436923	0.0572827	0.662167	0.99994	0.621404	0.0811849	0.534334	0.999997	0.722442	0.094541	0.470023	0.999925
ENSG00000170871.11	KIAA0232	0.0203133	0.00459864	0.983793	0.99994	-0.148527	-0.0336157	0.881927	0.999997	0.487567	0.110531	0.625856	0.999925
ENSG00000137261.13	KIAA0319	1.24973	0.97307	0.211398	0.99994	0.934614	0.72867	0.349987	0.999997	1.17709	0.910261	0.239161	0.999925
ENSG00000142687.17	KIAA0319L	0.0395462	0.00471121	0.968455	0.99994	-0.171595	-0.0204077	0.863756	0.999997	0.191802	0.0228123	0.847897	0.999925
ENSG00000166398.12	KIAA0355	0.207443	0.0411708	0.835664	0.99994	0.264339	0.0519141	0.791519	0.999997	0.70413	0.138215	0.481352	0.999925
ENSG00000136813.14	KIAA0368	-0.558932	-0.0965172	0.576208	0.99994	-0.378893	-0.0653884	0.704767	0.999997	0.088081	0.0151901	0.929812	0.999925
ENSG00000100890.15	KIAA0391	0.00936634	0.00190652	0.992527	0.99994	0.0623917	0.0125008	0.950251	0.999997	0.673933	0.134375	0.500354	0.999925
ENSG00000166783.21	KIAA0430	-1.20331	-0.246724	0.228855	0.99994	-0.212877	-0.0428323	0.831423	0.999997	0.259211	0.052105	0.795472	0.999925
ENSG00000135709.12	KIAA0513	-0.323142	-0.120026	0.746588	0.99994	-0.154935	-0.0565034	0.876873	0.999997	0.069602	0.0252916	0.94451	0.999925
ENSG00000047578.12	KIAA0556	-0.59012	-0.15673	0.55511	0.99994	-0.486206	-0.127485	0.626821	0.999997	-0.528951	-0.139207	0.59684	0.999925
ENSG00000100578.14	KIAA0586	-0.595204	-0.162154	0.551707	0.99994	-0.449542	-0.121069	0.65304	0.999997	0.0882101	0.0235981	0.92971	0.999925
ENSG00000198920.9	KIAA0753	0.209059	0.0442979	0.834402	0.99994	0.809099	0.168507	0.418458	0.999997	0.684002	0.143097	0.493974	0.999925
ENSG00000185261.14	KIAA0825	-0.454565	-0.133168	0.649422	0.99994	-0.507538	-0.146623	0.611778	0.999997	0.123468	0.0350881	0.901737	0.999925
ENSG00000164542.12	KIAA0895	0.259887	0.104549	0.794951	0.99994	0.442101	0.174637	0.658416	0.999997	1.45172	0.566439	0.146579	0.999925
ENSG00000196123.12	KIAA0895L	0.0493136	0.0120237	0.960669	0.99994	-0.682336	-0.167331	0.495027	0.999997	-0.944298	-0.234519	0.345018	0.999925
ENSG00000132680.10	KIAA0907	0.330218	0.063816	0.741235	0.99994	0.113646	0.0218812	0.909519	0.999997	0.406184	0.0782469	0.684607	0.999925
ENSG00000121210.15	KIAA0922	-0.0440741	-0.0100181	0.964845	0.99994	-0.023907	-0.00538608	0.980927	0.999997	-0.107791	-0.0243551	0.914162	0.999925
ENSG00000100364.18	KIAA0930	-0.138667	-0.0457278	0.889713	0.99994	-0.190905	-0.0630312	0.8486	0.999997	-0.0822836	-0.0271651	0.934421	0.999925
ENSG00000169330.8	KIAA1024	-1.14999	-0.56907	0.250146	0.99994	-0.997329	-0.483891	0.318605	0.999997	-1.02006	-0.494515	0.307699	0.999925
ENSG00000138688.15	KIAA1109	-0.529726	-0.193115	0.596302	0.99994	-0.279051	-0.100297	0.780205	0.999997	0.158315	0.0566198	0.874209	0.999925
ENSG00000163807.5	KIAA1143	-0.363092	-0.0603217	0.716536	0.99994	-0.102506	-0.0168976	0.918355	0.999997	0.370994	0.0611426	0.710642	0.999925
ENSG00000257093.6	KIAA1147	-0.262923	-0.0631873	0.79261	0.99994	-0.0103337	-0.00245474	0.991755	0.999997	0.0940673	0.0223314	0.925056	0.999925
ENSG00000164976.8	KIAA1161	-0.593826	-0.234569	0.552628	0.99994	-0.206528	-0.0791242	0.836379	0.999997	0.261637	0.0983513	0.793601	0.999925
ENSG00000122203.14	KIAA1191	0.0217146	0.00369584	0.982676	0.99994	0.0860634	0.0145951	0.931416	0.999997	0.168788	0.0286347	0.865963	0.999925
ENSG00000250423.2	KIAA1210	-0.675166	-0.529221	0.499571	0.99994	-0.364956	-0.282985	0.715145	0.999997	0.703475	0.527549	0.481759	0.999925
ENSG00000109265.14	KIAA1211	-0.72842	-0.38421	0.466357	0.99994	-0.353548	-0.179714	0.723678	0.999997	0.0787639	0.039458	0.93722	0.999925
ENSG00000196872.11	KIAA1211L	0.413991	0.126071	0.678881	0.99994	-0.289003	-0.0885964	0.772579	0.999997	0.286447	0.0863847	0.774536	0.999925
ENSG00000114656.11	KIAA1257	0.551631	0.415408	0.581202	0.99994	-0.0619048	-0.0472103	0.950639	0.999997	-0.498258	-0.388979	0.618302	0.999925
ENSG00000116299.16	KIAA1324	-0.805564	-0.48313	0.420494	0.99994	-1.25484	-0.76597	0.209537	0.999997	-1.09001	-0.66156	0.275711	0.999925
ENSG00000164659.14	KIAA1324L	-0.318144	-0.090592	0.750376	0.99994	-0.071682	-0.0200226	0.942855	0.999997	0.436337	0.121022	0.662592	0.999925
ENSG00000150477.14	KIAA1328	1.40464	0.302389	0.16013	0.99994	0.829872	0.177049	0.406611	0.999997	0.937108	0.199775	0.348703	0.999925
ENSG00000047346.12	KIAA1370	-0.486503	-0.169542	0.626611	0.99994	-0.25159	-0.0861815	0.801358	0.999997	-0.247234	-0.0847976	0.804727	0.999925
ENSG00000164944.11	KIAA1429	-0.891436	-0.12272	0.372695	0.99994	-0.282299	-0.0386475	0.777714	0.999997	0.0131684	0.00180222	0.989493	0.999925
ENSG00000165757.8	KIAA1462	0.270693	0.0687065	0.786627	0.99994	0.306606	0.0770846	0.759143	0.999997	0.923039	0.231237	0.355987	0.999925
ENSG00000134444.14	KIAA1468	-0.562561	-0.0648016	0.573734	0.99994	-1.06881	-0.123489	0.285155	0.999997	0.019622	0.00224027	0.984345	0.999925
ENSG00000162522.10	KIAA1522	-0.658686	-0.165603	0.510098	0.99994	-0.0873607	-0.0216165	0.930385	0.999997	-0.824308	-0.206974	0.409764	0.999925
ENSG00000163507.13	KIAA1524	0.0107787	0.00363898	0.9914	0.99994	-0.140191	-0.0471151	0.888509	0.999997	0.000802049	0.000269169	0.99936	0.999925
ENSG00000122778.9	KIAA1549	-0.951637	-0.299266	0.341281	0.99994	-0.487684	-0.148693	0.625773	0.999997	-0.284981	-0.0861344	0.775659	0.999925
ENSG00000110427.15	KIAA1549L	-1.70709	-1.29043	0.0878044	0.99994	-1.79836	-1.38222	0.0721201	0.999997	-2.07107	-1.61245	0.0383521	0.999925
ENSG00000174718.11	KIAA1551	-0.287836	-0.0687376	0.773472	0.99994	-0.37852	-0.0904702	0.705045	0.999997	-0.217321	-0.0519145	0.827958	0.999925
ENSG00000168116.13	KIAA1586	-0.0815451	-0.014066	0.935008	0.99994	-1.03588	-0.180304	0.300258	0.999997	-0.392347	-0.0674848	0.694802	0.999925
ENSG00000135835.11	KIAA1614	0.130983	0.0462077	0.895789	0.99994	-0.378209	-0.133769	0.705275	0.999997	0.0350871	0.0122722	0.97201	0.999925
ENSG00000138944.7	KIAA1644	-0.874157	-0.367423	0.382033	0.99994	-1.16839	-0.492213	0.24265	0.999997	-1.38817	-0.5952	0.165085	0.999925
ENSG00000197077.13	KIAA1671	1.09361	0.730138	0.274128	0.99994	1.14876	0.760162	0.250656	0.999997	0.805038	0.539567	0.420798	0.999925
ENSG00000130518.16	KIAA1683	0.167017	0.0780073	0.867356	0.99994	-0.555566	-0.263964	0.578508	0.999997	0.011684	0.00543968	0.990678	0.999925
ENSG00000144320.13	KIAA1715	-0.222852	-0.0362056	0.823651	0.99994	0.24354	0.0393726	0.807587	0.999997	0.406942	0.0658797	0.68405	0.999925
ENSG00000149633.11	KIAA1755	0.701267	0.610108	0.483136	0.99994	0.551379	0.477615	0.581374	0.999997	0.0992993	0.0883034	0.920901	0.999925
ENSG00000162929.13	KIAA1841	0.228994	0.0446281	0.818874	0.99994	0.0139768	0.00270089	0.988848	0.999997	0.367173	0.0708461	0.71349	0.999925
ENSG00000165185.14	KIAA1958	-1.27435	-0.354354	0.20254	0.99994	-0.544816	-0.145667	0.58588	0.999997	-0.387148	-0.103306	0.698647	0.999925
ENSG00000158941.16	KIAA1967	-0.212524	-0.0172353	0.831699	0.99994	-0.25614	-0.0207876	0.797843	0.999997	-1.17672	-0.0964478	0.239306	0.999925
ENSG00000182329.12	KIAA2012	1.05923	0.747992	0.289495	0.99994	-0.448724	-0.331411	0.653631	0.999997	-0.389946	-0.287838	0.696576	0.999925
ENSG00000116685.15	KIAA2013	-0.462491	-0.0545732	0.643729	0.99994	0.0459042	0.00540492	0.963387	0.999997	-0.858048	-0.101656	0.390866	0.999925
ENSG00000183354.11	KIAA2026	-0.146018	-0.0279402	0.883907	0.99994	-0.326964	-0.0623613	0.743695	0.999997	-0.190651	-0.0363448	0.848799	0.999925
ENSG00000134313.15	KIDINS220	-0.353007	-0.0915784	0.724083	0.99994	-0.172218	-0.0445944	0.863266	0.999997	0.223853	0.057977	0.822872	0.999925
ENSG00000138160.5	KIF11	-0.483036	-0.226448	0.62907	0.99994	-0.138377	-0.0638515	0.889943	0.999997	-0.218835	-0.101366	0.826778	0.999925
ENSG00000136883.14	KIF12	-0.417376	-0.271372	0.676404	0.99994	-1.75142	-1.22214	0.0798744	0.999997	-1.46698	-1.00483	0.142382	0.999925
ENSG00000137177.19	KIF13A	0.0232366	0.00543867	0.981462	0.99994	-0.508657	-0.119152	0.610992	0.999997	-0.806143	-0.190611	0.42016	0.999925
ENSG00000197892.12	KIF13B	-1.44671	-0.475756	0.147979	0.99994	-0.78009	-0.24808	0.435338	0.999997	-0.975811	-0.312907	0.329158	0.999925
ENSG00000118193.11	KIF14	-0.116703	-0.0551484	0.907096	0.99994	-0.320243	-0.151026	0.748784	0.999997	-0.138586	-0.0651571	0.889777	0.999925
ENSG00000163808.16	KIF15	-0.426127	-0.193227	0.670016	0.99994	-0.254301	-0.113849	0.799263	0.999997	-0.539768	-0.243452	0.589357	0.999925
ENSG00000089177.18	KIF16B	0.0456134	0.00891353	0.963618	0.99994	0.151798	0.0292705	0.879347	0.999997	-0.0632861	-0.0122655	0.949539	0.999925
ENSG00000117245.12	KIF17	0.513495	0.097572	0.607605	0.99994	0.741464	0.139891	0.458412	0.999997	0.850115	0.160703	0.395261	0.999925
ENSG00000121621.6	KIF18A	-0.0661027	-0.0255599	0.947296	0.99994	-0.00965806	-0.00369382	0.992294	0.999997	0.153961	0.0585256	0.877641	0.999925
ENSG00000186185.13	KIF18B	-0.446312	-0.194221	0.655372	0.99994	-0.465898	-0.201069	0.641288	0.999997	-0.234428	-0.100812	0.814653	0.999925
ENSG00000054523.17	KIF1B	-1.09811	-0.224577	0.272159	0.99994	-0.852073	-0.173239	0.394174	0.999997	-0.370358	-0.0749028	0.711116	0.999925
ENSG00000198954.7	KIF1BP	0.347984	0.0340882	0.727852	0.99994	0.416203	0.0404236	0.677262	0.999997	0.167691	0.016319	0.866826	0.999925
ENSG00000129250.11	KIF1C	-0.441517	-0.0710795	0.658839	0.99994	-0.181438	-0.029052	0.856024	0.999997	0.0173845	0.00278352	0.98613	0.999925
ENSG00000112984.11	KIF20A	-0.326879	-0.190462	0.74376	0.99994	-0.290487	-0.167148	0.771444	0.999997	-0.196441	-0.112778	0.844265	0.999925
ENSG00000138182.14	KIF20B	0.09322	0.046036	0.925729	0.99994	0.127391	0.0624212	0.898631	0.999997	0.0115256	0.00566839	0.990804	0.999925
ENSG00000139116.18	KIF21A	0.406534	0.095885	0.68435	0.99994	-0.0666392	-0.0156595	0.946869	0.999997	-0.24094	-0.0568802	0.809601	0.999925
ENSG00000116852.14	KIF21B	-0.399238	-0.172183	0.689717	0.99994	-0.0893418	-0.0384568	0.92881	0.999997	-0.00242601	-0.00104382	0.998064	0.999925
ENSG00000079616.12	KIF22	-0.0125703	-0.00357641	0.989971	0.99994	-0.0120852	-0.00342323	0.990358	0.999997	0.22585	0.0639705	0.821318	0.999925
ENSG00000137807.14	KIF23	-0.127065	-0.0514452	0.898889	0.99994	-0.0614836	-0.0247124	0.950974	0.999997	-0.130086	-0.0524455	0.896498	0.999925
ENSG00000186638.16	KIF24	-0.334055	-0.166296	0.738338	0.99994	-0.245229	-0.120481	0.806279	0.999997	-0.149806	-0.0733632	0.880918	0.999925
ENSG00000125337.17	KIF25	0.261956	0.129093	0.793355	0.99994	-0.517039	-0.26004	0.605129	0.999997	-0.913652	-0.468843	0.3609	0.999925
ENSG00000066735.14	KIF26A	-0.833438	-0.873158	0.404598	0.99994	-0.201109	-0.202638	0.840614	0.999997	0.455744	0.437353	0.648574	0.999925
ENSG00000162849.15	KIF26B	-0.226008	-0.225052	0.821195	0.99994	-0.472144	-0.466439	0.636824	0.999997	-0.0513645	-0.0492467	0.959035	0.999925
ENSG00000165115.14	KIF27	-1.10624	-0.297461	0.268623	0.99994	-1.0222	-0.269923	0.306686	0.999997	-1.07688	-0.28541	0.281536	0.999925
ENSG00000068796.16	KIF2A	-0.734812	-0.121637	0.462454	0.99994	-0.392748	-0.0645651	0.694506	0.999997	0.243724	0.040014	0.807444	0.999925
ENSG00000142945.12	KIF2C	-0.276669	-0.121433	0.782034	0.99994	-0.253424	-0.110993	0.799941	0.999997	-0.0567668	-0.0248736	0.954731	0.999925
ENSG00000131437.15	KIF3A	0.262524	0.070496	0.792918	0.99994	-0.141418	-0.0378223	0.88754	0.999997	-0.903463	-0.247817	0.36628	0.999925
ENSG00000101350.7	KIF3B	-0.66671	-0.0644375	0.504958	0.99994	0.231036	0.0222007	0.817287	0.999997	0.152019	0.0146114	0.879172	0.999925
ENSG00000084731.14	KIF3C	-0.123906	-0.040231	0.90139	0.99994	-0.170135	-0.0548721	0.864904	0.999997	-0.183649	-0.0593932	0.854289	0.999925
ENSG00000090889.11	KIF4A	-0.203314	-0.0934205	0.83889	0.99994	-0.218911	-0.0999883	0.826719	0.999997	-0.124691	-0.0569241	0.900768	0.999925
ENSG00000226650.5	KIF4B	1.47083	1.19706	0.141336	0.99994	0.554554	0.45915	0.5792	0.999997	0.492272	0.40962	0.622527	0.999925
ENSG00000170759.10	KIF5B	-1.16137	-0.121861	0.245493	0.99994	-0.775895	-0.0810552	0.437811	0.999997	-1.32035	-0.139067	0.186718	0.999925
ENSG00000168280.16	KIF5C	-0.00785255	-0.00303416	0.993735	0.99994	-0.494629	-0.192472	0.620862	0.999997	-0.122808	-0.0471863	0.902259	0.999925
ENSG00000166813.14	KIF7	-0.236948	-0.211214	0.812697	0.99994	0.347473	0.296306	0.728236	0.999997	-0.524354	-0.472952	0.600032	0.999925
ENSG00000088727.12	KIF9	0.963766	0.239265	0.335163	0.99994	0.70419	0.172944	0.481314	0.999997	-0.118017	-0.0294516	0.906054	0.999925
ENSG00000075945.12	KIFAP3	-0.00111063	-0.000224434	0.999114	0.99994	0.216778	0.0435087	0.828381	0.999997	-0.0614382	-0.0123582	0.95101	0.999925
ENSG00000237649.7	KIFC1	-0.22685	-0.0837626	0.82054	0.99994	-0.155308	-0.057095	0.876579	0.999997	-0.194112	-0.0715295	0.846088	0.999925
ENSG00000167702.12	KIFC2	0.0242469	0.00925991	0.980656	0.99994	-0.539959	-0.207788	0.589225	0.999997	-0.431909	-0.165923	0.665808	0.999925
ENSG00000140859.15	KIFC3	-0.185858	-0.0287264	0.852556	0.99994	-0.618953	-0.0959319	0.535947	0.999997	-0.893509	-0.138889	0.371585	0.999925
ENSG00000151657.11	KIN	0.192252	0.0626991	0.847545	0.99994	-0.166223	-0.0540603	0.867982	0.999997	0.434938	0.139964	0.663607	0.999925
ENSG00000125498.19	KIR2DL1	1.00167	0.770432	0.316502	0.99994	0.0628854	0.0490791	0.949858	0.999997	0.378306	0.294292	0.705203	0.999925
ENSG00000243772.7	KIR2DL3	-0.119866	-0.133886	0.904589	0.99994	-0.504503	-0.586849	0.613908	0.999997	0.324848	0.347396	0.745296	0.999925
ENSG00000189013.14	KIR2DL4	-0.172741	-0.112507	0.862855	0.99994	0.0613755	0.0392595	0.95106	0.999997	0.130824	0.0841837	0.895915	0.999925
ENSG00000240403.5	KIR3DL2	0.552087	0.546953	0.580889	0.99994	0.0855737	0.0861331	0.931805	0.999997	0.996825	0.965015	0.31885	0.999925
ENSG00000242019.1	KIR3DL3	0.387602	0.438106	0.698311	0.99994	0.0882092	0.101874	0.92971	0.999997	0.265819	0.311826	0.790379	0.999925
ENSG00000104970.10	KIR3DX1	0.770439	0.456706	0.44104	0.99994	0.324015	0.191828	0.745927	0.999997	1.15041	0.675989	0.249973	0.999925
ENSG00000183853.17	KIRREL	-0.208442	-0.1076	0.834884	0.99994	-0.0737209	-0.0376978	0.941232	0.999997	0.0512279	0.0261406	0.959144	0.999925
ENSG00000126259.19	KIRREL2	-0.576709	-0.285502	0.564136	0.99994	0.371336	0.176375	0.710388	0.999997	-0.779088	-0.386277	0.435928	0.999925
ENSG00000149571.11	KIRREL3	-0.770689	-0.417968	0.440891	0.99994	1.41117	0.712127	0.158194	0.999997	-2.37636	-1.41766	0.0174845	0.999925
ENSG00000157404.15	KIT	0.00862653	0.00407438	0.993117	0.99994	-0.097688	-0.0460521	0.92218	0.999997	-0.476907	-0.225712	0.633428	0.999925
ENSG00000049130.15	KITLG	0.131321	0.0452366	0.895521	0.99994	-0.214204	-0.0736813	0.830388	0.999997	-0.120863	-0.041535	0.903799	0.999925
ENSG00000088970.15	KIZ	0.373178	0.0971175	0.709016	0.99994	-0.201698	-0.0524485	0.840153	0.999997	0.480457	0.123659	0.630902	0.999925
ENSG00000133116.7	KL	-0.0532151	-0.027989	0.957561	0.99994	0.764665	0.385862	0.444471	0.999997	0.809702	0.408235	0.418111	0.999925
ENSG00000134962.6	KLB	1.02489	0.779095	0.305417	0.99994	0.132178	0.102305	0.894843	0.999997	-0.326279	-0.257233	0.744213	0.999925
ENSG00000126214.21	KLC1	0.636187	0.114856	0.524655	0.99994	0.442097	0.0792496	0.658419	0.999997	-0.1372	-0.0247312	0.890872	0.999925
ENSG00000174996.11	KLC2	-1.03354	-0.257203	0.301352	0.99994	-0.296415	-0.0718589	0.766913	0.999997	-0.730303	-0.178903	0.465205	0.999925
ENSG00000104892.16	KLC3	1.20997	0.960219	0.226289	0.99994	1.30531	1.02664	0.191787	0.999997	-0.740707	-0.631111	0.458871	0.999925
ENSG00000137171.14	KLC4	0.471361	0.108746	0.637383	0.99994	0.10619	0.024363	0.915432	0.999997	-0.432192	-0.100307	0.665602	0.999925
ENSG00000105610.5	KLF1	0.0061706	0.00510621	0.995077	0.99994	0.588207	0.472445	0.556393	0.999997	0.536261	0.432531	0.591778	0.999925
ENSG00000155090.14	KLF10	-0.232906	-0.0340722	0.815834	0.99994	0.220874	0.0321957	0.825191	0.999997	0.752339	0.110032	0.451847	0.999925
ENSG00000172059.10	KLF11	-0.112273	-0.0396527	0.910607	0.99994	0.164448	0.0576555	0.869378	0.999997	0.416513	0.145992	0.677035	0.999925
ENSG00000118922.17	KLF12	-0.51627	-0.262289	0.605666	0.99994	-0.384836	-0.193152	0.700359	0.999997	-0.125937	-0.062325	0.899782	0.999925
ENSG00000169926.10	KLF13	-0.372884	-0.106312	0.709235	0.99994	-0.16067	-0.045834	0.872353	0.999997	0.311023	0.0888424	0.755783	0.999925
ENSG00000266265.2	KLF14	-0.318793	-0.230366	0.749884	0.99994	1.0612	0.72009	0.288599	0.999997	-0.539647	-0.390632	0.58944	0.999925
ENSG00000163884.3	KLF15	-0.247468	-0.141141	0.804546	0.99994	-0.459085	-0.260691	0.646173	0.999997	-0.522572	-0.299892	0.601272	0.999925
ENSG00000129911.8	KLF16	-0.223284	-0.0332819	0.823314	0.99994	0.0648033	0.00962091	0.948331	0.999997	-0.740165	-0.110653	0.4592	0.999925
ENSG00000127528.5	KLF2	-1.02797	-0.472468	0.303964	0.99994	-1.70157	-0.803915	0.0888353	0.999997	-1.26829	-0.585581	0.204694	0.999925
ENSG00000109787.12	KLF3	0.0835254	0.0144436	0.933434	0.99994	0.357516	0.0617091	0.720705	0.999997	1.39963	0.244779	0.161625	0.999925
ENSG00000136826.14	KLF4	-0.0263154	-0.00671474	0.979006	0.99994	0.102054	0.0259245	0.918714	0.999997	0.442145	0.112372	0.658385	0.999925
ENSG00000102554.13	KLF5	-0.622772	-0.284049	0.533434	0.99994	-0.310993	-0.1389	0.755806	0.999997	-0.532215	-0.239437	0.594577	0.999925
ENSG00000067082.14	KLF6	-0.234086	-0.0667695	0.814918	0.99994	0.105447	0.0300983	0.916021	0.999997	-0.0846803	-0.0241604	0.932516	0.999925
ENSG00000118263.14	KLF7	-0.734877	-0.106363	0.462415	0.99994	-0.569338	-0.081789	0.569127	0.999997	0.175172	0.0250495	0.860944	0.999925
ENSG00000102349.17	KLF8	0.726957	0.193292	0.467252	0.99994	0.587403	0.154706	0.556933	0.999997	1.17732	0.308746	0.239067	0.999925
ENSG00000119138.4	KLF9	0.271596	0.0359282	0.785933	0.99994	0.643959	0.0851827	0.519602	0.999997	1.41396	0.189146	0.157374	0.999925
ENSG00000197776.7	KLHDC1	-0.75189	-0.338247	0.452117	0.99994	-0.542802	-0.237288	0.587266	0.999997	-1.60241	-0.755185	0.109066	0.999925
ENSG00000128607.13	KLHDC10	-1.04074	-0.170903	0.297995	0.99994	-0.289681	-0.0468797	0.77206	0.999997	-0.0223314	-0.00361035	0.982184	0.999925
ENSG00000165516.10	KLHDC2	0.860823	0.161092	0.389335	0.99994	0.197019	0.0366188	0.843813	0.999997	-0.130954	-0.0244867	0.895812	0.999925
ENSG00000124702.17	KLHDC3	0.62018	0.079488	0.535139	0.99994	0.153405	0.0196231	0.878079	0.999997	0.392774	0.0502924	0.694487	0.999925
ENSG00000104731.13	KLHDC4	0.0791684	0.0179371	0.936899	0.99994	-0.238422	-0.0538141	0.811554	0.999997	-0.49867	-0.113304	0.618012	0.999925
ENSG00000185909.14	KLHDC8B	0.57169	0.284849	0.567532	0.99994	-0.101462	-0.0514071	0.919184	0.999997	0.478217	0.236029	0.632496	0.999925
ENSG00000150361.11	KLHL1	0.147981	0.112251	0.882358	0.99994	0.165988	0.125183	0.868167	0.999997	0.08699	0.0655576	0.930679	0.999925
ENSG00000161594.6	KLHL10	1.44099	1.12471	0.149586	0.99994	1.51119	1.16858	0.130739	0.999997	1.13533	0.886266	0.256236	0.999925
ENSG00000178502.5	KLHL11	-0.781428	-0.319405	0.434551	0.99994	-0.19399	-0.0764199	0.846183	0.999997	-0.222958	-0.0880101	0.823568	0.999925
ENSG00000117153.15	KLHL12	0.362778	0.0452083	0.716771	0.99994	0.596801	0.074346	0.55064	0.999997	1.10992	0.139213	0.267032	0.999925
ENSG00000003096.14	KLHL13	-0.516531	-0.194695	0.605484	0.99994	0.422346	0.152539	0.672772	0.999997	0.0683002	0.0248914	0.945547	0.999925
ENSG00000174010.9	KLHL15	-0.822097	-0.111207	0.411022	0.99994	0.312966	0.0416991	0.754307	0.999997	0.448923	0.0598877	0.653487	0.999925
ENSG00000187961.13	KLHL17	0.563615	0.158806	0.573016	0.99994	0.0152634	0.00428538	0.987822	0.999997	-0.896679	-0.260032	0.36989	0.999925
ENSG00000114648.11	KLHL18	-1.1825	-0.219432	0.237007	0.99994	-0.590979	-0.108137	0.554534	0.999997	-0.642472	-0.117702	0.520567	0.999925
ENSG00000109466.13	KLHL2	0.584775	0.086814	0.558699	0.99994	0.125228	0.0185275	0.900343	0.999997	0.448854	0.0664819	0.653537	0.999925
ENSG00000076321.10	KLHL20	-0.311865	-0.0455054	0.755143	0.99994	0.192987	0.0278924	0.846969	0.999997	-0.317091	-0.0460411	0.751175	0.999925
ENSG00000162413.16	KLHL21	-0.289888	-0.0809672	0.771902	0.99994	-0.461297	-0.1286	0.644585	0.999997	-0.214502	-0.0596282	0.830155	0.999925
ENSG00000099910.16	KLHL22	0.537476	0.105116	0.590939	0.99994	-0.00737488	-0.00143692	0.994116	0.999997	0.576028	0.111543	0.564597	0.999925
ENSG00000213160.9	KLHL23	0.380701	0.120955	0.703425	0.99994	0.486917	0.153099	0.626317	0.999997	-0.215973	-0.0689953	0.829009	0.999925
ENSG00000114796.15	KLHL24	0.234241	0.0668362	0.814798	0.99994	0.460921	0.130834	0.644855	0.999997	1.0747	0.306035	0.282508	0.999925
ENSG00000183655.12	KLHL25	0.120886	0.0326504	0.903782	0.99994	0.24007	0.0638662	0.810276	0.999997	0.13945	0.0372912	0.889094	0.999925
ENSG00000167487.11	KLHL26	-0.76291	-0.144135	0.445517	0.99994	-0.444058	-0.0826896	0.657	0.999997	-0.62487	-0.116914	0.532057	0.999925
ENSG00000179454.13	KLHL28	-0.875097	-0.225505	0.381521	0.99994	0.200658	0.0502078	0.840966	0.999997	-0.101748	-0.0255891	0.918956	0.999925
ENSG00000119771.14	KLHL29	-1.07929	-0.459368	0.280457	0.99994	-0.466009	-0.189758	0.641209	0.999997	-0.684575	-0.281975	0.493612	0.999925
ENSG00000146021.14	KLHL3	0.304952	0.120075	0.760403	0.99994	-0.309946	-0.123623	0.756602	0.999997	0.710662	0.272842	0.477294	0.999925
ENSG00000168427.8	KLHL30	0.278153	0.155732	0.780895	0.99994	0.450069	0.246329	0.652661	0.999997	0.189418	0.105626	0.849765	0.999925
ENSG00000124743.5	KLHL31	1.95737	1.40275	0.0503044	0.99994	1.26839	0.910988	0.204658	0.999997	0.254028	0.188016	0.799474	0.999925
ENSG00000186231.16	KLHL32	0.413366	0.225493	0.679338	0.99994	-0.531984	-0.29777	0.594737	0.999997	0.127154	0.0692621	0.898819	0.999925
ENSG00000185271.8	KLHL33	1.83084	1.27042	0.067125	0.99994	1.26471	0.877828	0.205976	0.999997	0.715846	0.506121	0.474087	0.999925
ENSG00000185915.5	KLHL34	0.0773541	0.0507858	0.938342	0.99994	-0.731561	-0.492481	0.464436	0.999997	0.181828	0.118198	0.855718	0.999925
ENSG00000149243.15	KLHL35	-0.546015	-0.123463	0.585056	0.99994	-0.558783	-0.124938	0.57631	0.999997	-1.30847	-0.300885	0.190713	0.999925
ENSG00000135686.12	KLHL36	-0.213198	-0.0251948	0.831172	0.99994	-0.647484	-0.0765874	0.517318	0.999997	0.481664	0.056797	0.630045	0.999925
ENSG00000175946.8	KLHL38	0.61564	0.345961	0.538132	0.99994	-0.218234	-0.127253	0.827247	0.999997	0.147285	0.0846475	0.882907	0.999925
ENSG00000102271.13	KLHL4	0.396382	0.185002	0.691823	0.99994	0.28838	0.133736	0.773056	0.999997	0.275106	0.12756	0.783235	0.999925
ENSG00000157119.11	KLHL40	0.385593	0.198134	0.699798	0.99994	0.66671	0.338356	0.504957	0.999997	-0.368071	-0.192281	0.71282	0.999925
ENSG00000239474.6	KLHL41	-0.482815	-0.327276	0.629227	0.99994	-0.708983	-0.481539	0.478335	0.999997	-1.45797	-1.03283	0.144849	0.999925
ENSG00000087448.9	KLHL42	-0.624384	-0.0770395	0.532376	0.99994	-0.346096	-0.0424728	0.72927	0.999997	-0.271752	-0.0333645	0.785813	0.999925
ENSG00000109790.16	KLHL5	0.211293	0.0385767	0.832659	0.99994	0.555163	0.101558	0.578783	0.999997	0.643505	0.117789	0.519896	0.999925
ENSG00000172578.11	KLHL6	-0.119458	-0.0360567	0.904913	0.99994	-0.132386	-0.0396804	0.894679	0.999997	0.270698	0.0808855	0.786623	0.999925
ENSG00000122550.17	KLHL7	1.11037	0.125012	0.266838	0.99994	0.13122	0.01461	0.895601	0.999997	0.429199	0.0478429	0.667778	0.999925
ENSG00000145332.13	KLHL8	-0.580693	-0.0938867	0.561447	0.99994	0.305583	0.0489633	0.759922	0.999997	0.133475	0.0214018	0.893817	0.999925
ENSG00000167748.10	KLK1	-0.730617	-0.29384	0.465013	0.99994	-1.34023	-0.550681	0.180169	0.999997	-1.02755	-0.411942	0.30416	0.999925
ENSG00000129451.11	KLK10	0.426009	0.296889	0.670101	0.99994	0.0394755	0.027651	0.968511	0.999997	-0.226801	-0.159706	0.820578	0.999925
ENSG00000164344.15	KLKB1	0.541714	0.457532	0.588016	0.99994	-1.08813	-0.998644	0.276536	0.999997	-0.290423	-0.253001	0.771492	0.999925
ENSG00000227268.3	KLLN	0.208933	0.0619231	0.8345	0.99994	-1.23699	-0.38082	0.21609	0.999997	0.963965	0.279136	0.335063	0.999925
ENSG00000134545.13	KLRC1	0.620853	0.44183	0.534697	0.99994	0.0330642	0.023806	0.973623	0.999997	1.00942	0.691713	0.312775	0.999925
ENSG00000205810.8	KLRC3	0.377728	0.216737	0.705633	0.99994	0.837457	0.47432	0.402336	0.999997	0.142864	0.0817824	0.886398	0.999925
ENSG00000255819.7	KLRC4-KLRK1	0.254463	0.204406	0.799138	0.99994	0.441584	0.350041	0.658791	0.999997	0.883836	0.69672	0.376785	0.999925
ENSG00000150045.11	KLRF1	0.626932	0.357948	0.530704	0.99994	1.33225	0.749231	0.182778	0.999997	1.63166	0.913083	0.102752	0.999925
ENSG00000139187.9	KLRG1	0.660979	0.306835	0.508626	0.99994	1.09709	0.497096	0.272604	0.999997	-0.187152	-0.0887298	0.851542	0.999925
ENSG00000188883.4	KLRG2	0.217523	0.165875	0.827801	0.99994	-0.933122	-0.765426	0.350757	0.999997	-0.678404	-0.544324	0.497515	0.999925
ENSG00000117009.11	KMO	-0.105983	-0.0517984	0.915596	0.99994	-0.328233	-0.160346	0.742736	0.999997	-0.0342208	-0.0165616	0.972701	0.999925
ENSG00000118058.20	KMT2A	-1.08038	-0.339599	0.279972	0.99994	-0.73393	-0.227323	0.462992	0.999997	-0.518618	-0.160193	0.604027	0.999925
ENSG00000272333.5	KMT2B	-0.985465	-0.282293	0.324396	0.99994	-0.508433	-0.143763	0.61115	0.999997	-0.802833	-0.228398	0.422071	0.999925
ENSG00000055609.17	KMT2C	-1.04425	-0.289515	0.296369	0.99994	-0.737219	-0.202127	0.460989	0.999997	-0.449186	-0.122725	0.653298	0.999925
ENSG00000167548.14	KMT2D	-1.59619	-0.679156	0.110446	0.99994	-0.744723	-0.304919	0.456439	0.999997	-0.823586	-0.338523	0.410175	0.999925
ENSG00000005483.20	KMT2E	-0.458012	-0.099475	0.646944	0.99994	-0.533738	-0.115688	0.593523	0.999997	-0.380671	-0.0824106	0.703447	0.999925
ENSG00000183955.12	KMT5A	0.134186	0.0179376	0.893256	0.99994	-0.235283	-0.0313999	0.813989	0.999997	-0.319355	-0.0426809	0.749458	0.999925
ENSG00000110066.14	KMT5B	-0.933505	-0.135771	0.350559	0.99994	-0.612281	-0.0881413	0.540352	0.999997	-0.622363	-0.0896835	0.533704	0.999925
ENSG00000133247.13	KMT5C	-0.274584	-0.0752587	0.783636	0.99994	-0.610047	-0.166738	0.541831	0.999997	-0.84888	-0.234655	0.395948	0.999925
ENSG00000171798.17	KNDC1	0.406718	0.303615	0.684215	0.99994	-0.174978	-0.132689	0.861097	0.999997	-0.648195	-0.502349	0.516859	0.999925
ENSG00000128944.13	KNSTRN	-0.51342	-0.123844	0.607657	0.99994	-0.484428	-0.11595	0.628082	0.999997	-0.462656	-0.110836	0.643611	0.999925
ENSG00000184445.11	KNTC1	-0.194155	-0.0787268	0.846055	0.99994	-0.279584	-0.112857	0.779797	0.999997	-0.00225413	-0.000907244	0.998201	0.999925
ENSG00000114030.12	KPNA1	-0.540503	-0.0848652	0.58885	0.99994	-0.106442	-0.0166047	0.915231	0.999997	-0.0246279	-0.00384181	0.980352	0.999925
ENSG00000182481.8	KPNA2	-0.0445054	-0.00815004	0.964502	0.99994	-0.327151	-0.0600017	0.743554	0.999997	-0.109222	-0.0200216	0.913027	0.999925
ENSG00000102753.9	KPNA3	-0.473547	-0.069006	0.635823	0.99994	0.0710309	0.0103404	0.943373	0.999997	0.247957	0.0361151	0.804168	0.999925
ENSG00000186432.8	KPNA4	-0.803212	-0.0635541	0.421852	0.99994	0.340283	0.0268527	0.733644	0.999997	0.393741	0.0310762	0.693772	0.999925
ENSG00000196911.10	KPNA5	-0.521995	-0.104942	0.601674	0.99994	-0.547264	-0.108799	0.584197	0.999997	-0.804197	-0.16139	0.421283	0.999925
ENSG00000025800.13	KPNA6	-0.0726251	-0.0114777	0.942104	0.99994	-0.129072	-0.0203848	0.897301	0.999997	-0.100685	-0.015904	0.9198	0.999925
ENSG00000185467.7	KPNA7	1.72425	1.20778	0.0846624	0.99994	0.342084	0.244926	0.732288	0.999997	-0.41712	-0.302723	0.676591	0.999925
ENSG00000108424.9	KPNB1	-0.825562	-0.111581	0.409052	0.99994	-0.662024	-0.0894493	0.507956	0.999997	-0.728222	-0.0984337	0.466478	0.999925
ENSG00000118162.13	KPTN	0.310074	0.0634686	0.756505	0.99994	-0.10652	-0.0216823	0.91517	0.999997	0.28421	0.0576745	0.776249	0.999925
ENSG00000133703.11	KRAS	-0.76482	-0.0829335	0.444379	0.99994	0.245092	0.0262951	0.806385	0.999997	0.542168	0.0582732	0.587703	0.999925
ENSG00000133619.17	KRBA1	-0.467673	-0.120192	0.640019	0.99994	-0.233899	-0.0589054	0.815063	0.999997	-0.0892913	-0.0225059	0.92885	0.999925
ENSG00000184619.4	KRBA2	-0.379858	-0.282316	0.704051	0.99994	-0.641071	-0.477273	0.521477	0.999997	-1.08973	-0.835615	0.275832	0.999925
ENSG00000147121.15	KRBOX4	-0.458973	-0.0673243	0.646253	0.99994	-0.709056	-0.103189	0.47829	0.999997	-0.499897	-0.0725978	0.617148	0.999925
ENSG00000172086.7	KRCC1	0.63693	0.153776	0.52417	0.99994	0.397834	0.0956764	0.690752	0.999997	0.478844	0.115258	0.63205	0.999925
ENSG00000183762.12	KREMEN1	-0.536241	-0.131264	0.591792	0.99994	-0.530736	-0.129428	0.595602	0.999997	-0.781361	-0.19142	0.43459	0.999925
ENSG00000131650.13	KREMEN2	0.298762	0.086521	0.765122	0.99994	-0.0911097	-0.0262342	0.927405	0.999997	0.361162	0.102762	0.717978	0.999925
ENSG00000129347.19	KRI1	-0.284876	-0.0499882	0.775739	0.99994	-0.756711	-0.132908	0.449223	0.999997	-1.05484	-0.186799	0.291498	0.999925
ENSG00000001631.15	KRIT1	0.0594822	0.0136071	0.952568	0.99994	-0.43605	-0.0996953	0.6628	0.999997	-0.234806	-0.0536069	0.814359	0.999925
ENSG00000111615.13	KRR1	0.117535	0.0222139	0.906436	0.99994	-0.170246	-0.0320921	0.864817	0.999997	0.370735	0.0697875	0.710835	0.999925
ENSG00000186395.7	KRT10	1.03411	0.330305	0.301086	0.99994	0.81913	0.260234	0.412712	0.999997	0.475063	0.150987	0.634742	0.999925
ENSG00000187242.4	KRT12	1.04546	0.926959	0.295811	0.99994	-0.711274	-0.682781	0.476915	0.999997	0.671234	0.599711	0.502071	0.999925
ENSG00000171346.15	KRT15	0.935421	0.399028	0.349571	0.99994	0.837075	0.355118	0.40255	0.999997	-0.236451	-0.104904	0.813083	0.999925
ENSG00000186832.8	KRT16	0.643459	0.49917	0.519926	0.99994	1.16566	0.877165	0.243752	0.999997	0.127187	0.0998305	0.898792	0.999925
ENSG00000128422.15	KRT17	1.06953	1.04253	0.28483	0.99994	0.565834	0.55933	0.571507	0.999997	0.880168	0.85931	0.378768	0.999925
ENSG00000111057.10	KRT18	-0.309404	-0.247931	0.757014	0.99994	-0.553508	-0.444928	0.579916	0.999997	-0.609941	-0.493769	0.541901	0.999925
ENSG00000094796.4	KRT31	1.04467	0.779272	0.296177	0.99994	0.351123	0.264471	0.725496	0.999997	-0.135857	-0.104508	0.891934	0.999925
ENSG00000126337.13	KRT36	2.6481	2.11049	0.00809449	0.99994	0.944379	0.751817	0.344976	0.999997	2.2773	1.79531	0.0227684	0.999925
ENSG00000135480.15	KRT7	-0.405295	-0.310703	0.685261	0.99994	-0.772473	-0.593375	0.439834	0.999997	-0.205166	-0.153746	0.837443	0.999925
ENSG00000170423.12	KRT78	0.203514	0.209578	0.838733	0.99994	0.130593	0.131099	0.896097	0.999997	-0.263364	-0.275359	0.79227	0.999925
ENSG00000185640.5	KRT79	0.0998753	0.0659631	0.920443	0.99994	0.0691602	0.0447294	0.944862	0.999997	-0.199208	-0.132474	0.8421	0.999925
ENSG00000170421.12	KRT8	-0.634328	-0.415542	0.525867	0.99994	0.479452	0.296302	0.631617	0.999997	0.516905	0.321551	0.605222	0.999925
ENSG00000167767.13	KRT80	0.0910638	0.0476144	0.927442	0.99994	-0.340684	-0.180078	0.733342	0.999997	-0.465422	-0.247372	0.641629	0.999925
ENSG00000205426.10	KRT81	0.221185	0.398523	0.824948	0.99994	0.0273116	0.0494131	0.978211	0.999997	0.347377	0.616152	0.728308	0.999925
ENSG00000170442.11	KRT86	0.297497	0.526614	0.766087	0.99994	0.0386995	0.0690737	0.96913	0.999997	0.285799	0.504272	0.775032	0.999925
ENSG00000163463.11	KRTCAP2	1.61761	0.716216	0.105746	0.99994	0.123141	0.0550565	0.901995	0.999997	-0.363333	-0.167131	0.716356	0.999925
ENSG00000157992.12	KRTCAP3	2.18467	1.62699	0.028913	0.99994	0.120902	0.0928283	0.903769	0.999997	1.43593	1.06821	0.151022	0.999925
ENSG00000141068.14	KSR1	-0.0554014	-0.0205852	0.955819	0.99994	-0.100448	-0.0368959	0.919989	0.999997	0.587986	0.212298	0.556542	0.999925
ENSG00000198841.3	KTI12	0.575211	0.111185	0.565148	0.99994	0.347735	0.0667972	0.728039	0.999997	0.117722	0.0226654	0.906288	0.999925
ENSG00000126777.17	KTN1	0.0101098	0.00185434	0.991934	0.99994	-0.579392	-0.106527	0.562325	0.999997	-0.889968	-0.164327	0.373483	0.999925
ENSG00000105700.10	KXD1	0.602092	0.104582	0.547113	0.99994	-0.119367	-0.0206593	0.904985	0.999997	-0.0202146	-0.00349985	0.983872	0.999925
ENSG00000174611.11	KY	-0.517831	-0.367374	0.604576	0.99994	0.395326	0.268859	0.692603	0.999997	-0.162164	-0.112539	0.871176	0.999925
ENSG00000115919.14	KYNU	-0.174275	-0.0457116	0.86165	0.99994	-0.150685	-0.0394021	0.880224	0.999997	-0.417314	-0.109359	0.676449	0.999925
ENSG00000198910.13	L1CAM	-1.11023	-0.314181	0.266901	0.99994	-0.870394	-0.241471	0.384085	0.999997	-0.839579	-0.233661	0.401144	0.999925
ENSG00000087299.11	L2HGDH	-0.896259	-0.217317	0.370114	0.99994	-0.56684	-0.134395	0.570823	0.999997	-0.390554	-0.0922981	0.696127	0.999925
ENSG00000126790.11	L3HYPDH	0.938394	0.218008	0.348042	0.99994	0.123409	0.0285501	0.901783	0.999997	0.134421	0.0311856	0.89307	0.999925
ENSG00000185513.15	L3MBTL1	0.832694	0.48684	0.405017	0.99994	0.616595	0.359882	0.537502	0.999997	0.760307	0.442447	0.447071	0.999925
ENSG00000100395.14	L3MBTL2	0.0756465	0.0122699	0.9397	0.99994	-0.307679	-0.0498093	0.758326	0.999997	-0.25151	-0.0407428	0.80142	0.999925
ENSG00000198945.7	L3MBTL3	-0.67692	-0.0997406	0.498456	0.99994	-0.161827	-0.0234	0.871442	0.999997	-0.487225	-0.0709145	0.626099	0.999925
ENSG00000154655.15	L3MBTL4	0.579929	0.342851	0.561962	0.99994	-1.53828	-1.02426	0.123979	0.999997	1.29373	0.749885	0.195759	0.999925
ENSG00000284395.1	LA16c-312E8.5	-0.944059	-0.827541	0.345139	0.99994	-0.0622862	-0.0513394	0.950335	0.999997	0.248412	0.201733	0.803816	0.999925
ENSG00000261732.1	LA16c-431H6.6	-1.92177	-1.76565	0.0546351	0.99994	-1.06094	-0.920268	0.288715	0.999997	-0.957129	-0.822772	0.338502	0.999925
ENSG00000179630.10	LACC1	-0.0479564	-0.00902397	0.961751	0.99994	0.00373001	0.000701791	0.997024	0.999997	0.450173	0.0848639	0.652586	0.999925
ENSG00000135537.16	LACE1	-0.562137	-0.114542	0.574023	0.99994	0.327658	0.065035	0.74317	0.999997	1.00916	0.199988	0.312896	0.999925
ENSG00000103642.11	LACTB	0.0289856	0.00746295	0.976876	0.99994	0.144843	0.0372406	0.884835	0.999997	-0.372902	-0.0960682	0.709221	0.999925
ENSG00000147592.8	LACTB2	0.359935	0.0821274	0.718895	0.99994	0.690198	0.155987	0.49007	0.999997	0.847404	0.191846	0.39677	0.999925
ENSG00000089692.8	LAG3	-0.304434	-0.289086	0.760797	0.99994	-0.041017	-0.0387452	0.967282	0.999997	-0.490637	-0.47714	0.623683	0.999925
ENSG00000196976.7	LAGE3	0.451183	0.159789	0.651858	0.99994	0.43429	0.152972	0.664078	0.999997	0.179157	0.0633068	0.857814	0.999925
ENSG00000167613.15	LAIR1	0.355755	0.0881645	0.722024	0.99994	-0.10658	-0.0263933	0.915122	0.999997	0.826307	0.205925	0.40863	0.999925
ENSG00000167618.9	LAIR2	-1.46163	-1.09611	0.143842	0.99994	-0.249224	-0.172273	0.803188	0.999997	-0.128958	-0.0890807	0.897391	0.999925
ENSG00000196569.12	LAMA2	-0.110374	-0.025649	0.912113	0.99994	1.09762	0.247402	0.272371	0.999997	0.394028	0.089672	0.69356	0.999925
ENSG00000053747.15	LAMA3	0.0800745	0.0418571	0.936178	0.99994	-0.340876	-0.178915	0.733197	0.999997	1.03203	0.515194	0.30206	0.999925
ENSG00000130702.15	LAMA5	-0.734925	-0.320498	0.462385	0.99994	-0.562614	-0.241764	0.573698	0.999997	-1.34178	-0.603212	0.179667	0.999925
ENSG00000091136.13	LAMB1	-0.840085	-0.369377	0.400861	0.99994	-0.53034	-0.227039	0.595876	0.999997	0.567916	0.231917	0.570092	0.999925
ENSG00000172037.13	LAMB2	-1.43902	-0.943993	0.150144	0.99994	0.0793836	0.0468006	0.936727	0.999997	-0.920897	-0.573644	0.357104	0.999925
ENSG00000196878.14	LAMB3	-0.778555	-0.13907	0.436242	0.99994	-1.03394	-0.184816	0.301165	0.999997	-1.00286	-0.179299	0.31593	0.999925
ENSG00000135862.5	LAMC1	-0.285924	-0.0978584	0.774936	0.99994	-0.211867	-0.0726047	0.832211	0.999997	-0.137221	-0.047013	0.890856	0.999925
ENSG00000058085.14	LAMC2	0.495112	0.339224	0.620521	0.99994	0.286825	0.197269	0.774247	0.999997	0.0207414	0.0145284	0.983452	0.999925
ENSG00000050555.17	LAMC3	-1.09599	-0.596599	0.273084	0.99994	-2.60966	-1.52533	0.00906319	0.999997	-2.56503	-1.49716	0.0103167	0.999925
ENSG00000185896.10	LAMP1	0.830677	0.0677236	0.406156	0.99994	1.05338	0.0862834	0.292168	0.999997	1.13761	0.0933006	0.255283	0.999925
ENSG00000005893.15	LAMP2	0.529247	0.0725266	0.596634	0.99994	0.671329	0.0922662	0.502011	0.999997	1.5022	0.20955	0.133047	0.999925
ENSG00000078081.7	LAMP3	-0.946347	-0.708627	0.343972	0.99994	-0.149903	-0.104099	0.880841	0.999997	0.0526164	0.0359501	0.958038	0.999925
ENSG00000125869.9	LAMP5	0.533153	0.211481	0.593928	0.99994	-0.273175	-0.109888	0.784719	0.999997	0.00695368	0.00277339	0.994452	0.999925
ENSG00000149357.9	LAMTOR1	0.104488	0.0195161	0.916782	0.99994	-0.0247104	-0.00461297	0.980286	0.999997	-0.143288	-0.0267582	0.886063	0.999925
ENSG00000116586.11	LAMTOR2	0.523053	0.15887	0.600937	0.99994	0.274405	0.0831219	0.783773	0.999997	-0.0140807	-0.0042715	0.988766	0.999925
ENSG00000109270.12	LAMTOR3	0.862263	0.139401	0.388543	0.99994	0.65702	0.10569	0.511168	0.999997	1.12527	0.182033	0.260477	0.999925
ENSG00000188186.10	LAMTOR4	0.441358	0.221789	0.658954	0.99994	0.162034	0.0813101	0.871279	0.999997	0.126163	0.063375	0.899603	0.999925
ENSG00000134248.13	LAMTOR5	0.379442	0.151912	0.704359	0.99994	0.165563	0.0661142	0.868501	0.999997	0.20394	0.0814802	0.838401	0.999925
ENSG00000115365.11	LANCL1	0.0415169	0.012571	0.966884	0.99994	0.0760981	0.0228197	0.939341	0.999997	0.669246	0.199609	0.503339	0.999925
ENSG00000132434.9	LANCL2	-0.121162	-0.0164545	0.903562	0.99994	-0.353619	-0.0478034	0.723624	0.999997	-0.239708	-0.0324168	0.810556	0.999925
ENSG00000147036.11	LANCL3	-0.0779505	-0.0271357	0.937867	0.99994	0.0130241	0.00448798	0.989609	0.999997	0.312039	0.107186	0.755011	0.999925
ENSG00000002549.12	LAP3	0.157495	0.0413519	0.874855	0.99994	0.268272	0.0705492	0.78849	0.999997	0.520907	0.137244	0.602431	0.999925
ENSG00000068697.6	LAPTM4A	0.581969	0.125898	0.560588	0.99994	0.534949	0.115794	0.592685	0.999997	0.616912	0.133624	0.537293	0.999925
ENSG00000104341.16	LAPTM4B	0.316702	0.0411957	0.75147	0.99994	0.547376	0.0712584	0.58412	0.999997	-0.129974	-0.0168951	0.896587	0.999925
ENSG00000162511.7	LAPTM5	-0.25202	-0.0429764	0.801026	0.99994	-0.0427023	-0.00729512	0.965939	0.999997	0.104766	0.0178984	0.916561	0.999925
ENSG00000133424.20	LARGE	-0.532414	-0.275948	0.594439	0.99994	0.422785	0.209349	0.672452	0.999997	-0.0527826	-0.0266145	0.957905	0.999925
ENSG00000155506.16	LARP1	-0.994087	-0.18486	0.320181	0.99994	-0.302174	-0.0559265	0.762519	0.999997	-0.605672	-0.112263	0.544733	0.999925
ENSG00000138709.17	LARP1B	-0.00520767	-0.000844455	0.995845	0.99994	-0.0431982	-0.00695199	0.965544	0.999997	-0.644332	-0.104742	0.51936	0.999925
ENSG00000161813.21	LARP4	-0.809935	-0.108893	0.417978	0.99994	-0.346092	-0.0460944	0.729273	0.999997	-0.279695	-0.0372612	0.779711	0.999925
ENSG00000107929.14	LARP4B	-0.82829	-0.117642	0.407506	0.99994	-0.71794	-0.10154	0.472794	0.999997	-0.49444	-0.0698111	0.620995	0.999925
ENSG00000166173.10	LARP6	0.658505	0.215785	0.510214	0.99994	0.715061	0.231102	0.474571	0.999997	0.624229	0.202488	0.532477	0.999925
ENSG00000174720.15	LARP7	0.460036	0.161097	0.645491	0.99994	-0.33825	-0.119179	0.735175	0.999997	-0.201033	-0.0707498	0.840673	0.999925
ENSG00000133706.17	LARS	-0.467689	-0.0831221	0.640007	0.99994	0.0851328	0.0151231	0.932156	0.999997	0.945511	0.169258	0.344398	0.999925
ENSG00000011376.10	LARS2	-0.275164	-0.0540328	0.783191	0.99994	-0.180224	-0.0351739	0.856976	0.999997	-0.144219	-0.0281817	0.885327	0.999925
ENSG00000001497.16	LAS1L	-0.0625831	-0.00716312	0.950099	0.99994	0.015248	0.0017376	0.987834	0.999997	-1.08573	-0.12544	0.277597	0.999925
ENSG00000002834.17	LASP1	-0.419803	-0.125882	0.67463	0.99994	-0.082412	-0.0247475	0.934319	0.999997	-0.0860209	-0.0258232	0.93145	0.999925
ENSG00000213658.11	LAT	0.790128	0.632215	0.429453	0.99994	-0.331542	-0.277421	0.740235	0.999997	-0.761227	-0.658314	0.446522	0.999925
ENSG00000086730.16	LAT2	0.211236	0.0550384	0.832703	0.99994	0.205707	0.0536388	0.83702	0.999997	0.0885848	0.0230829	0.929412	0.999925
ENSG00000131023.12	LATS1	-0.896312	-0.162816	0.370086	0.99994	-0.526788	-0.0948826	0.598341	0.999997	-0.0218993	-0.00393284	0.982528	0.999925
ENSG00000150457.8	LATS2	-0.90688	-0.300394	0.36447	0.99994	-0.0674855	-0.0218735	0.946195	0.999997	-0.213239	-0.0692807	0.831141	0.999925
ENSG00000122188.12	LAX1	0.497661	0.422728	0.618723	0.99994	0.649117	0.542557	0.516263	0.999997	-0.0336674	-0.0289841	0.973142	0.999925
ENSG00000204381.11	LAYN	0.500986	0.27515	0.616381	0.99994	0.350088	0.191174	0.726273	0.999997	0.455899	0.248884	0.648463	0.999925
ENSG00000213626.11	LBH	0.435795	0.0951849	0.662985	0.99994	0.793327	0.17423	0.427587	0.999997	1.01851	0.224443	0.308436	0.999925
ENSG00000162194.12	LBHD1	0.304563	0.228756	0.760699	0.99994	-0.16511	-0.125007	0.868857	0.999997	0.4081	0.304353	0.6832	0.999925
ENSG00000129988.5	LBP	-0.203747	-0.144605	0.838551	0.99994	-1.71821	-1.29172	0.0857578	0.999997	-0.18852	-0.13286	0.850469	0.999925
ENSG00000143815.14	LBR	-0.0301204	-0.00492135	0.975971	0.99994	0.430146	0.0704861	0.66709	0.999997	0.994928	0.164143	0.319771	0.999925
ENSG00000179528.15	LBX2	1.46691	0.376139	0.142401	0.99994	0.492353	0.125526	0.62247	0.999997	0.447472	0.114513	0.654535	0.999925
ENSG00000135338.13	LCA5	0.231509	0.101447	0.816919	0.99994	0.327512	0.141008	0.743281	0.999997	0.0337291	0.014731	0.973093	0.999925
ENSG00000157578.13	LCA5L	-1.47227	-0.609302	0.140949	0.99994	0.993313	0.376722	0.320558	0.999997	-0.602082	-0.237151	0.54712	0.999925
ENSG00000213398.7	LCAT	0.41162	0.152452	0.680618	0.99994	1.46915	0.526271	0.141793	0.999997	1.26068	0.453139	0.207423	0.999925
ENSG00000172954.13	LCLAT1	-0.884864	-0.196054	0.37623	0.99994	0.203815	0.0442327	0.838498	0.999997	0.248259	0.0539286	0.803934	0.999925
ENSG00000205629.11	LCMT1	0.359593	0.0648537	0.719151	0.99994	0.213936	0.0383259	0.830597	0.999997	0.722573	0.129551	0.469942	0.999925
ENSG00000168806.7	LCMT2	-0.450052	-0.0568917	0.652673	0.99994	-0.411427	-0.0515498	0.680759	0.999997	-1.06661	-0.135488	0.286147	0.999925
ENSG00000184925.11	LCN12	0.855537	0.585937	0.392254	0.99994	1.1896	0.802514	0.234204	0.999997	0.931056	0.63232	0.351825	0.999925
ENSG00000214402.6	LCNL1	0.324338	0.264538	0.745682	0.99994	-0.0727552	-0.0599621	0.942001	0.999997	-0.287577	-0.238207	0.773671	0.999925
ENSG00000196233.13	LCOR	-1.89359	-0.339038	0.0582799	0.99994	-0.421067	-0.0720968	0.673706	0.999997	-0.0715824	-0.0122261	0.942934	0.999925
ENSG00000178177.15	LCORL	-0.503328	-0.0776109	0.614734	0.99994	-0.283327	-0.0433509	0.776926	0.999997	0.621929	0.0950659	0.533989	0.999925
ENSG00000136167.13	LCP1	-0.0301889	-0.00651452	0.975916	0.99994	0.160337	0.0346869	0.872616	0.999997	0.633665	0.137611	0.526299	0.999925
ENSG00000043462.11	LCP2	-0.30848	-0.0808258	0.757717	0.99994	-0.0192728	-0.00502536	0.984623	0.999997	-0.171119	-0.0446803	0.86413	0.999925
ENSG00000115850.9	LCT	-0.0626774	-0.0357511	0.950023	0.99994	-1.62296	-0.976803	0.104599	0.999997	1.27274	0.699908	0.20311	0.999925
ENSG00000188501.11	LCTL	0.399088	0.27335	0.689828	0.99994	1.065	0.709619	0.286876	0.999997	1.00612	0.669474	0.31436	0.999925
ENSG00000118961.14	LDAH	0.270008	0.0309396	0.787154	0.99994	0.278451	0.0317573	0.780666	0.999997	0.390436	0.0445845	0.696214	0.999925
ENSG00000198728.10	LDB1	0.483038	0.0727846	0.629068	0.99994	-0.688083	-0.104052	0.4914	0.999997	-0.506475	-0.0764802	0.612523	0.999925
ENSG00000169744.12	LDB2	1.47826	1.16544	0.139338	0.99994	-0.0385332	-0.0320838	0.969263	0.999997	1.23046	0.976463	0.218526	0.999925
ENSG00000122367.19	LDB3	-0.552492	-0.399637	0.580612	0.99994	-1.93845	-1.53393	0.0525679	0.999997	-0.656863	-0.474919	0.511269	0.999925
ENSG00000134333.13	LDHA	-0.213941	-0.0354969	0.830593	0.99994	0.321637	0.0535251	0.747727	0.999997	-0.34265	-0.0569424	0.731862	0.999925
ENSG00000166800.9	LDHAL6A	0.744871	0.616259	0.45635	0.99994	-0.218347	-0.186255	0.827159	0.999997	1.1875	0.960756	0.23503	0.999925
ENSG00000171989.5	LDHAL6B	0.373978	0.178964	0.708421	0.99994	0.0351135	0.0167038	0.971989	0.999997	-0.551964	-0.271149	0.580973	0.999925
ENSG00000111716.12	LDHB	0.411159	0.103517	0.680956	0.99994	0.204361	0.051448	0.838071	0.999997	0.100297	0.0252314	0.920109	0.999925
ENSG00000166796.11	LDHC	1.16449	1.08738	0.244225	0.99994	0.674427	0.62946	0.50004	0.999997	0.602972	0.565282	0.546527	0.999925
ENSG00000166816.13	LDHD	0.704019	0.259572	0.481421	0.99994	-0.895023	-0.341806	0.370775	0.999997	-0.235362	-0.087943	0.813928	0.999925
ENSG00000130164.13	LDLR	-0.116466	-0.0643069	0.907283	0.99994	0.139515	0.0762438	0.889044	0.999997	-0.106915	-0.0587314	0.914857	0.999925
ENSG00000187942.11	LDLRAD2	-1.01496	-0.815622	0.310123	0.99994	0.401516	0.298795	0.68804	0.999997	-0.639661	-0.501429	0.522393	0.999925
ENSG00000179241.12	LDLRAD3	-1.02614	-0.183309	0.304828	0.99994	-0.248492	-0.0430942	0.803754	0.999997	-0.475903	-0.0830224	0.634143	0.999925
ENSG00000168675.18	LDLRAD4	-0.271704	-0.0704176	0.78585	0.99994	-0.148829	-0.0381908	0.881689	0.999997	0.859642	0.219249	0.389986	0.999925
ENSG00000157978.11	LDLRAP1	0.545113	0.0703494	0.585676	0.99994	0.415196	0.0532276	0.677998	0.999997	0.969769	0.124842	0.332162	0.999925
ENSG00000182195.7	LDOC1	-0.701512	-0.2902	0.482984	0.99994	-0.247648	-0.0993733	0.804407	0.999997	-1.15874	-0.486284	0.24656	0.999925
ENSG00000188636.3	LDOC1L	-0.712251	-0.159959	0.476309	0.99994	-0.415664	-0.092782	0.677656	0.999997	-0.0298924	-0.00666051	0.976153	0.999925
ENSG00000164406.7	LEAP2	0.556223	0.269986	0.578058	0.99994	-1.01415	-0.516806	0.310512	0.999997	-0.648431	-0.324752	0.516706	0.999925
ENSG00000138795.9	LEF1	0.0292332	0.00962168	0.976679	0.99994	0.208013	0.0679759	0.835219	0.999997	0.00393006	0.0012876	0.996864	0.999925
ENSG00000197980.12	LEKR1	0.139145	0.062802	0.889336	0.99994	-0.28142	-0.127568	0.778388	0.999997	0.488115	0.215757	0.625468	0.999925
ENSG00000161904.11	LEMD2	0.621748	0.0961419	0.534108	0.99994	0.417701	0.0643958	0.676165	0.999997	0.112369	0.0173238	0.910531	0.999925
ENSG00000174106.2	LEMD3	-1.47787	-0.154628	0.139442	0.99994	-0.87783	-0.0904303	0.380036	0.999997	-0.249648	-0.0255582	0.802859	0.999925
ENSG00000105617.3	LENG1	0.408781	0.0869028	0.6827	0.99994	0.0324249	0.00684198	0.974133	0.999997	-0.0132096	-0.00279615	0.989461	0.999925
ENSG00000167615.16	LENG8	0.197949	0.082058	0.843085	0.99994	-0.150519	-0.062355	0.880355	0.999997	-0.0971113	-0.0402724	0.922638	0.999925
ENSG00000275183.1	LENG9	0.070838	0.0211653	0.943527	0.99994	-0.431098	-0.129054	0.666397	0.999997	-0.428059	-0.128562	0.668608	0.999925
ENSG00000166477.12	LEO1	-0.434216	-0.0322246	0.664132	0.99994	-1.05722	-0.0787467	0.290412	0.999997	-2.34888	-0.181974	0.0188299	0.999925
ENSG00000116678.19	LEPR	-0.232929	-0.0466513	0.815816	0.99994	0.327251	0.0647393	0.743478	0.999997	0.382261	0.0757004	0.702268	0.999925
ENSG00000213625.8	LEPROT	0.321127	0.0579266	0.748114	0.99994	0.487839	0.0880332	0.625664	0.999997	0.645113	0.116545	0.518854	0.999925
ENSG00000104660.17	LEPROTL1	0.429165	0.049951	0.667803	0.99994	0.727453	0.0849106	0.466949	0.999997	0.951584	0.111404	0.341308	0.999925
ENSG00000168924.14	LETM1	-0.713861	-0.122912	0.475313	0.99994	-0.1727	-0.0295311	0.862887	0.999997	-0.712219	-0.122434	0.476329	0.999925
ENSG00000165046.12	LETM2	0.153355	0.0211941	0.878118	0.99994	-0.418812	-0.0576697	0.675354	0.999997	0.410512	0.0560272	0.68143	0.999925
ENSG00000050426.15	LETMD1	0.507066	0.0899802	0.612108	0.99994	0.0392718	0.00693044	0.968674	0.999997	0.533771	0.0941045	0.5935	0.999925
ENSG00000106003.12	LFNG	-0.0232892	-0.0102156	0.98142	0.99994	-0.217177	-0.0950261	0.82807	0.999997	-0.611278	-0.270315	0.541016	0.999925
ENSG00000100097.11	LGALS1	0.508604	0.140092	0.61103	0.99994	0.198872	0.0547245	0.842363	0.999997	-0.0471914	-0.0129675	0.962361	0.999925
ENSG00000133317.14	LGALS12	-0.112462	-0.0773555	0.910457	0.99994	0.554311	0.361903	0.579366	0.999997	0.782324	0.507508	0.434024	0.999925
ENSG00000100079.6	LGALS2	-0.157269	-0.137602	0.875033	0.99994	-0.836338	-0.752054	0.402965	0.999997	-0.128252	-0.111383	0.897949	0.999925
ENSG00000131981.15	LGALS3	0.480015	0.115776	0.631217	0.99994	0.143411	0.0344805	0.885965	0.999997	0.445317	0.107148	0.656091	0.999925
ENSG00000108679.12	LGALS3BP	0.127206	0.0869653	0.898777	0.99994	0.171242	0.116643	0.864033	0.999997	0.226687	0.154574	0.820667	0.999925
ENSG00000116977.18	LGALS8	0.228202	0.0340827	0.819489	0.99994	0.308395	0.0460423	0.757781	0.999997	0.833915	0.125046	0.404329	0.999925
ENSG00000168961.16	LGALS9	0.178951	0.0575809	0.857976	0.99994	-0.0892907	-0.0287366	0.928851	0.999997	0.121038	0.0389739	0.903661	0.999925
ENSG00000170298.15	LGALS9B	0.609909	0.391916	0.541922	0.99994	0.282699	0.182498	0.777407	0.999997	-0.872017	-0.602502	0.383199	0.999925
ENSG00000171916.16	LGALS9C	-0.147034	-0.125642	0.883105	0.99994	-0.61159	-0.532534	0.540809	0.999997	-0.351201	-0.298393	0.725438	0.999925
ENSG00000119862.12	LGALSL	-0.939645	-0.424171	0.3474	0.99994	-0.68571	-0.299981	0.492896	0.999997	-1.07733	-0.483817	0.281335	0.999925
ENSG00000153012.11	LGI2	0.192784	0.0925197	0.847128	0.99994	0.220966	0.106051	0.825119	0.999997	0.648535	0.312464	0.516639	0.999925
ENSG00000168481.8	LGI3	1.13319	0.84814	0.257135	0.99994	0.062253	0.047629	0.950361	0.999997	1.08409	0.807758	0.278323	0.999925
ENSG00000153902.13	LGI4	0.430084	0.336019	0.667135	0.99994	-1.47235	-1.27498	0.140925	0.999997	-1.03685	-0.869632	0.299806	0.999925
ENSG00000100600.14	LGMN	-0.199364	-0.0997125	0.841978	0.99994	-0.195111	-0.0966369	0.845306	0.999997	-0.676441	-0.342614	0.49876	0.999925
ENSG00000205213.13	LGR4	0.0106085	0.00306408	0.991536	0.99994	0.247532	0.070747	0.804496	0.999997	0.225423	0.0645563	0.82165	0.999925
ENSG00000104826.12	LHB	1.07848	0.707569	0.28082	0.99994	-1.53869	-1.11465	0.123879	0.999997	-1.01061	-0.712008	0.312204	0.999925
ENSG00000183722.7	LHFP	0.461594	0.213063	0.644372	0.99994	-0.931774	-0.448818	0.351453	0.999997	-1.20217	-0.589739	0.229298	0.999925
ENSG00000182508.13	LHFPL1	-0.072354	-0.0405451	0.94232	0.99994	0.0280494	0.0155574	0.977623	0.999997	-0.344028	-0.192503	0.730825	0.999925
ENSG00000145685.13	LHFPL2	-0.0481411	-0.0151618	0.961604	0.99994	-0.245118	-0.0770473	0.806365	0.999997	0.0987546	0.0309691	0.921333	0.999925
ENSG00000107902.13	LHPP	-0.0483639	-0.021659	0.961426	0.99994	-1.36734	-0.643526	0.171519	0.999997	-0.317973	-0.142271	0.750506	0.999925
ENSG00000273706.4	LHX1	-0.169489	-0.114147	0.865412	0.99994	-0.220579	-0.147627	0.82542	0.999997	0.621975	0.402114	0.533958	0.999925
ENSG00000106689.10	LHX2	-0.553689	-0.112818	0.579792	0.99994	-0.403402	-0.081023	0.686653	0.999997	-0.104931	-0.0209887	0.916431	0.999925
ENSG00000121454.5	LHX4	1.17953	0.810561	0.238188	0.99994	1.18074	0.80427	0.237705	0.999997	1.92887	1.29939	0.0537467	0.999925
ENSG00000106852.15	LHX6	-0.25287	-0.173834	0.800369	0.99994	-1.2884	-0.939538	0.197606	0.999997	0.187885	0.125915	0.850967	0.999925
ENSG00000162624.14	LHX8	-0.0298533	-0.0258441	0.976184	0.99994	-0.715948	-0.639297	0.474023	0.999997	-0.640602	-0.574113	0.521781	0.999925
ENSG00000143355.15	LHX9	-0.139283	-0.0978773	0.889227	0.99994	0.412122	0.278593	0.68025	0.999997	0.935369	0.624043	0.349598	0.999925
ENSG00000121897.14	LIAS	1.01092	0.219792	0.312053	0.99994	-0.245855	-0.0536301	0.805795	0.999997	-0.336816	-0.073772	0.736256	0.999925
ENSG00000128342.4	LIF	0.0337797	0.0413869	0.973053	0.99994	0.33961	0.401204	0.73415	0.999997	-0.251356	-0.310255	0.801539	0.999925
ENSG00000113594.9	LIFR	-1.03285	-0.845224	0.301676	0.99994	0.0254252	0.0195961	0.979716	0.999997	-1.58619	-1.36256	0.112696	0.999925
ENSG00000105486.13	LIG1	-0.140816	-0.0361076	0.888015	0.99994	0.0560545	0.0142675	0.955298	0.999997	-0.444203	-0.113917	0.656896	0.999925
ENSG00000005156.11	LIG3	-0.727355	-0.102318	0.467008	0.99994	-0.581008	-0.0808461	0.561235	0.999997	-0.350092	-0.0486359	0.72627	0.999925
ENSG00000174405.13	LIG4	0.145403	0.0303829	0.884393	0.99994	-0.20876	-0.0434931	0.834635	0.999997	-0.0280355	-0.00583493	0.977634	0.999925
ENSG00000104974.11	LILRA1	0.606379	0.353176	0.544263	0.99994	0.338045	0.193318	0.735329	0.999997	1.22096	0.679242	0.222103	0.999925
ENSG00000239998.5	LILRA2	1.22904	0.4764	0.219057	0.99994	0.574412	0.222438	0.565689	0.999997	1.03944	0.400468	0.298602	0.999925
ENSG00000187116.13	LILRA5	1.13965	0.77452	0.254433	0.99994	1.90845	1.27982	0.0563328	0.999997	1.43486	0.96937	0.151327	0.999925
ENSG00000244482.10	LILRA6	-0.670804	-0.286045	0.502345	0.99994	-0.73508	-0.309138	0.462291	0.999997	-0.464955	-0.193424	0.641964	0.999925
ENSG00000104972.15	LILRB1	0.850461	0.279537	0.395069	0.99994	-0.0145042	-0.00478569	0.988428	0.999997	0.293773	0.0963525	0.768931	0.999925
ENSG00000131042.14	LILRB2	0.222622	0.160844	0.82383	0.99994	-0.118205	-0.0854641	0.905906	0.999997	0.391841	0.275781	0.695176	0.999925
ENSG00000204577.11	LILRB3	0.675405	0.265885	0.499419	0.99994	0.205459	0.0808937	0.837214	0.999997	0.712662	0.277419	0.476055	0.999925
ENSG00000186818.12	LILRB4	0.209089	0.0619925	0.834379	0.99994	-0.658498	-0.196869	0.510218	0.999997	-0.206019	-0.0610523	0.836776	0.999925
ENSG00000050405.13	LIMA1	-0.0366856	-0.00614872	0.970736	0.99994	-0.754674	-0.126938	0.450444	0.999997	-0.959303	-0.162063	0.337406	0.999925
ENSG00000144791.9	LIMD1	-0.0318512	-0.00532977	0.974591	0.99994	-0.615948	-0.103253	0.537929	0.999997	0.568953	0.0950292	0.569388	0.999925
ENSG00000136490.8	LIMD2	-0.355935	-0.0688173	0.721889	0.99994	-0.666381	-0.128839	0.505168	0.999997	-0.832031	-0.161431	0.405391	0.999925
ENSG00000203896.9	LIME1	0.932334	0.683921	0.351164	0.99994	-0.550696	-0.424544	0.581842	0.999997	0.258411	0.193188	0.796089	0.999925
ENSG00000106683.14	LIMK1	-0.352837	-0.0916072	0.724211	0.99994	0.0128427	0.00333618	0.989753	0.999997	-0.285932	-0.0742678	0.77493	0.999925
ENSG00000182541.17	LIMK2	0.222379	0.0448689	0.824019	0.99994	-0.251151	-0.0505499	0.801697	0.999997	-0.569579	-0.115465	0.568963	0.999925
ENSG00000169756.16	LIMS1	0.0754416	0.0162599	0.939863	0.99994	0.442147	0.0956766	0.658383	0.999997	0.831422	0.180717	0.405735	0.999925
ENSG00000072163.19	LIMS2	-0.710375	-0.248001	0.477471	0.99994	0.327693	0.109946	0.743144	0.999997	-0.430113	-0.14948	0.667113	0.999925
ENSG00000267796.7	LIN37	0.525901	0.249391	0.598957	0.99994	0.685519	0.320623	0.493016	0.999997	-0.175709	-0.0843933	0.860523	0.999925
ENSG00000205659.10	LIN52	0.302895	0.057464	0.76197	0.99994	0.241887	0.0455778	0.808867	0.999997	-0.0731984	-0.0138433	0.941648	0.999925
ENSG00000189308.10	LIN54	-0.28164	-0.0494151	0.778219	0.99994	0.404282	0.0703727	0.686005	0.999997	0.595849	0.103902	0.551276	0.999925
ENSG00000111052.7	LIN7A	0.371358	0.0842911	0.710371	0.99994	-0.014005	-0.00316266	0.988826	0.999997	1.12352	0.252825	0.261215	0.999925
ENSG00000104863.11	LIN7B	-0.065066	-0.0236881	0.948121	0.99994	-0.249121	-0.089911	0.803267	0.999997	-0.927749	-0.344103	0.353538	0.999925
ENSG00000148943.11	LIN7C	0.232322	0.0404202	0.816288	0.99994	0.319112	0.0552998	0.749642	0.999997	0.262998	0.0456092	0.792552	0.999925
ENSG00000183814.15	LIN9	0.0173465	0.00406642	0.98616	0.99994	-0.06919	-0.0161254	0.944838	0.999997	0.165028	0.0384523	0.868922	0.999925
ENSG00000232388.4	LINC00493	0.241662	0.125219	0.809042	0.99994	0.159728	0.0819377	0.873095	0.999997	0.00185285	0.00095785	0.998522	0.999925
ENSG00000169783.12	LINGO1	-0.833446	-0.366852	0.404593	0.99994	-0.0990471	-0.0411988	0.921101	0.999997	-0.845322	-0.367834	0.397931	0.999925
ENSG00000220008.3	LINGO3	0.719015	0.332352	0.472132	0.99994	-0.148238	-0.0694175	0.882155	0.999997	0.565447	0.259801	0.57177	0.999925
ENSG00000140471.16	LINS1	0.22212	0.0352388	0.82422	0.99994	0.558436	0.0875999	0.576547	0.999997	0.565427	0.0888813	0.571783	0.999925
ENSG00000107798.17	LIPA	0.441626	0.0964551	0.65876	0.99994	0.346261	0.0756442	0.729146	0.999997	1.29154	0.285951	0.196515	0.999925
ENSG00000166035.10	LIPC	0.551439	0.393449	0.581333	0.99994	0.33371	0.237735	0.738598	0.999997	1.12518	0.787003	0.260513	0.999925
ENSG00000079435.9	LIPE	0.364534	0.2319	0.715459	0.99994	0.912214	0.564001	0.361656	0.999997	-0.183686	-0.118593	0.854259	0.999925
ENSG00000101670.11	LIPG	0.2264	0.130411	0.82089	0.99994	0.7839	0.436408	0.433099	0.999997	-0.0828569	-0.0483128	0.933965	0.999925
ENSG00000163898.9	LIPH	0.834699	0.643428	0.403887	0.99994	-0.253417	-0.205409	0.799946	0.999997	0.523318	0.407652	0.600753	0.999925
ENSG00000204022.9	LIPJ	0.252179	0.195889	0.800903	0.99994	0.0679292	0.0527464	0.945842	0.999997	0.338186	0.260181	0.735223	0.999925
ENSG00000204020.5	LIPN	1.2411	1.03388	0.21457	0.99994	-0.0129097	-0.0111314	0.9897	0.999997	-0.813191	-0.736724	0.416109	0.999925
ENSG00000144182.16	LIPT1	-0.192058	-0.0556571	0.847697	0.99994	0.557414	0.155998	0.577244	0.999997	0.00321079	0.000912066	0.997438	0.999925
ENSG00000175536.6	LIPT2	2.58708	0.978224	0.00967939	0.99994	1.01005	0.375832	0.312472	0.999997	1.13446	0.423359	0.256603	0.999925
ENSG00000189067.12	LITAF	0.0910153	0.0360733	0.92748	0.99994	0.15907	0.062893	0.873613	0.999997	0.402582	0.159279	0.687255	0.999925
ENSG00000271601.3	LIX1L	0.158872	0.0139778	0.87377	0.99994	0.379987	0.0333249	0.703955	0.999997	1.2776	0.113205	0.201389	0.999925
ENSG00000171695.10	LKAAEAR1	1.24033	0.880021	0.214853	0.99994	0.236429	0.171664	0.8131	0.999997	0.0953977	0.0697911	0.923999	0.999925
ENSG00000131899.10	LLGL1	-0.395733	-0.0903986	0.692302	0.99994	-0.380359	-0.0861449	0.703679	0.999997	-0.439404	-0.0997929	0.660369	0.999925
ENSG00000073350.13	LLGL2	0.1771	0.0515954	0.85943	0.99994	-0.0429845	-0.0124596	0.965714	0.999997	-0.314146	-0.0917706	0.75341	0.999925
ENSG00000139233.6	LLPH	0.679204	0.239402	0.497009	0.99994	0.287043	0.100846	0.774079	0.999997	0.170095	0.0599406	0.864935	0.999925
ENSG00000074695.5	LMAN1	-0.170022	-0.0244101	0.864993	0.99994	0.182634	0.0262582	0.855085	0.999997	0.590341	0.085106	0.554962	0.999925
ENSG00000169223.14	LMAN2	0.443522	0.120598	0.657388	0.99994	0.130607	0.0354815	0.896086	0.999997	0.210149	0.0571	0.833551	0.999925
ENSG00000114988.11	LMAN2L	0.417273	0.0953208	0.676479	0.99994	0.292448	0.0664324	0.769944	0.999997	0.591724	0.134527	0.554036	0.999925
ENSG00000105983.20	LMBR1	-0.104093	-0.0184303	0.917095	0.99994	0.103528	0.0182176	0.917544	0.999997	0.333292	0.0586806	0.738914	0.999925
ENSG00000139636.15	LMBR1L	1.19237	0.290302	0.233114	0.99994	0.229306	0.0556757	0.818631	0.999997	0.000299663	7.31e-05	0.999761	0.999925
ENSG00000168216.10	LMBRD1	0.532274	0.0815879	0.594536	0.99994	0.559434	0.085759	0.575866	0.999997	1.04716	0.161527	0.295026	0.999925
ENSG00000164187.6	LMBRD2	-0.351867	-0.0660974	0.724938	0.99994	-0.0413528	-0.00771388	0.967015	0.999997	0.271203	0.0505895	0.786235	0.999925
ENSG00000071282.11	LMCD1	0.293315	0.237291	0.769281	0.99994	-0.0326195	-0.0265174	0.973978	0.999997	0.120287	0.0972456	0.904256	0.999925
ENSG00000103227.18	LMF1	1.12992	0.208169	0.258508	0.99994	1.35525	0.247367	0.175337	0.999997	1.49384	0.273306	0.135217	0.999925
ENSG00000100258.17	LMF2	-0.208444	-0.0356493	0.834883	0.99994	-0.0984821	-0.016819	0.921549	0.999997	-0.43584	-0.0746116	0.662953	0.999925
ENSG00000185621.11	LMLN	0.000934931	0.000180224	0.999254	0.99994	-0.0871729	-0.0166501	0.930534	0.999997	-0.0421494	-0.00805795	0.96638	0.999925
ENSG00000160789.19	LMNA	-0.0738174	-0.0153386	0.941156	0.99994	-0.075487	-0.0157125	0.939827	0.999997	-0.366302	-0.0762417	0.71414	0.999925
ENSG00000113368.11	LMNB1	-0.216694	-0.0636351	0.828447	0.99994	-0.104659	-0.0307146	0.916647	0.999997	-0.116706	-0.0342903	0.907093	0.999925
ENSG00000176619.12	LMNB2	-0.288975	-0.0601164	0.7726	0.99994	-0.372846	-0.0776298	0.709263	0.999997	-0.595529	-0.124182	0.55149	0.999925
ENSG00000185522.8	LMNTD2	1.24655	0.601522	0.212562	0.99994	0.754262	0.36335	0.450692	0.999997	0.731027	0.353797	0.464763	0.999925
ENSG00000166407.13	LMO1	-0.208044	-0.177719	0.835195	0.99994	0.503046	0.408566	0.614932	0.999997	0.410264	0.337391	0.681612	0.999925
ENSG00000135363.11	LMO2	0.36971	0.117477	0.711598	0.99994	0.143475	0.0454787	0.885915	0.999997	0.584859	0.185536	0.558643	0.999925
ENSG00000048540.14	LMO3	0.0828768	0.0560621	0.933949	0.99994	-1.55704	-1.12316	0.11946	0.999997	0.92054	0.600846	0.357291	0.999925
ENSG00000143013.12	LMO4	0.133424	0.0350895	0.893858	0.99994	-0.0577909	-0.0152033	0.953915	0.999997	-0.128826	-0.0338801	0.897495	0.999925
ENSG00000136153.19	LMO7	-0.136802	-0.0537078	0.891187	0.99994	0.0715752	0.0277	0.94294	0.999997	-0.383924	-0.150581	0.701035	0.999925
ENSG00000163431.12	LMOD1	0.657853	0.428656	0.510632	0.99994	-1.60241	-1.15442	0.109065	0.999997	0.372935	0.242715	0.709197	0.999925
ENSG00000163380.15	LMOD3	0.417999	0.392389	0.675948	0.99994	0.639345	0.593759	0.522599	0.999997	0.287513	0.271647	0.773719	0.999925
ENSG00000164715.5	LMTK2	-0.565328	-0.20181	0.571851	0.99994	-0.256168	-0.0898278	0.797821	0.999997	-0.200202	-0.0702304	0.841322	0.999925
ENSG00000142235.8	LMTK3	0.63868	0.357606	0.523031	0.99994	0.85818	0.47107	0.390793	0.999997	0.500229	0.27776	0.616914	0.999925
ENSG00000136944.17	LMX1B	-0.0535561	-0.029844	0.957289	0.99994	1.07191	0.579431	0.283761	0.999997	-1.09735	-0.645756	0.272489	0.999925
ENSG00000206535.7	LNP1	0.406883	0.117394	0.684094	0.99994	0.299116	0.0853964	0.764851	0.999997	-0.399865	-0.116467	0.689256	0.999925
ENSG00000113441.15	LNPEP	-0.950447	-0.167118	0.341885	0.99994	-0.334857	-0.0584087	0.737733	0.999997	0.401636	0.070065	0.687952	0.999925
ENSG00000072201.13	LNX1	-0.131484	-0.070203	0.895392	0.99994	0.0432251	0.0226185	0.965522	0.999997	-0.46106	-0.247182	0.644756	0.999925
ENSG00000139517.7	LNX2	-0.752578	-0.179126	0.451704	0.99994	-0.276735	-0.0643227	0.781983	0.999997	0.0164806	0.00381753	0.986851	0.999925
ENSG00000196365.11	LONP1	-0.453826	-0.0757842	0.649954	0.99994	-0.184524	-0.0307769	0.853602	0.999997	-0.0565805	-0.00943675	0.954879	0.999925
ENSG00000102910.13	LONP2	-0.254626	-0.0328854	0.799012	0.99994	-0.537509	-0.0693614	0.590916	0.999997	0.0601564	0.00774009	0.952031	0.999925
ENSG00000154359.12	LONRF1	-0.0511899	-0.00921611	0.959174	0.99994	0.347664	0.0618166	0.728092	0.999997	-0.196125	-0.0350923	0.844513	0.999925
ENSG00000170500.12	LONRF2	0.385319	0.272015	0.700001	0.99994	0.140296	0.099324	0.888426	0.999997	-0.175971	-0.12719	0.860317	0.999925
ENSG00000175556.16	LONRF3	0.321802	0.0719215	0.747603	0.99994	0.678951	0.150388	0.497169	0.999997	0.532615	0.118079	0.5943	0.999925
ENSG00000203782.5	LOR	-0.172088	-0.157218	0.863368	0.99994	1.01103	0.901716	0.312001	0.999997	0.89009	0.802862	0.373417	0.999925
ENSG00000113083.13	LOX	-0.702727	-0.204989	0.482226	0.99994	0.49587	0.137962	0.619986	0.999997	1.26863	0.350099	0.204574	0.999925
ENSG00000167210.17	LOXHD1	0.0671331	0.029134	0.946476	0.99994	-0.615257	-0.273472	0.538385	0.999997	-0.566125	-0.250158	0.571309	0.999925
ENSG00000134013.15	LOXL2	-1.32244	-0.995335	0.18602	0.99994	-0.475065	-0.331413	0.63474	0.999997	-1.18517	-0.872443	0.23595	0.999925
ENSG00000115318.11	LOXL3	0.0902835	0.043165	0.928062	0.99994	0.0672422	0.0317715	0.946389	0.999997	0.322545	0.15133	0.74704	0.999925
ENSG00000138131.3	LOXL4	0.486662	0.260602	0.626498	0.99994	0.585437	0.311436	0.558254	0.999997	0.49496	0.263713	0.620628	0.999925
ENSG00000198121.13	LPAR1	-0.10046	-0.0218127	0.919979	0.99994	-0.629969	-0.137056	0.528715	0.999997	-0.305121	-0.0661411	0.760274	0.999925
ENSG00000064547.13	LPAR2	-0.356791	-0.128497	0.721248	0.99994	-0.517284	-0.184535	0.604958	0.999997	-0.126901	-0.0448092	0.899019	0.999925
ENSG00000171517.5	LPAR3	0.907602	0.307339	0.364088	0.99994	1.03611	0.345212	0.30015	0.999997	-0.160906	-0.0554285	0.872167	0.999925
ENSG00000147145.12	LPAR4	-0.520052	-0.225364	0.603028	0.99994	-0.715733	-0.307925	0.474157	0.999997	-0.886626	-0.386811	0.37528	0.999925
ENSG00000184574.9	LPAR5	0.0428173	0.0149171	0.965847	0.99994	-0.0997819	-0.0344608	0.920518	0.999997	0.182467	0.0624689	0.855216	0.999925
ENSG00000139679.15	LPAR6	0.808389	0.243819	0.418867	0.99994	0.512833	0.154082	0.608068	0.999997	1.22558	0.370812	0.220358	0.999925
ENSG00000153395.9	LPCAT1	-0.0304383	-0.00628439	0.975718	0.99994	0.134298	0.027516	0.893167	0.999997	-0.11745	-0.0241603	0.906504	0.999925
ENSG00000087253.12	LPCAT2	-0.196165	-0.0471916	0.844481	0.99994	-0.433721	-0.104166	0.664491	0.999997	0.382886	0.0915861	0.701804	0.999925
ENSG00000111684.10	LPCAT3	-0.401664	-0.184317	0.687931	0.99994	0.300331	0.132116	0.763924	0.999997	-0.180877	-0.0811844	0.856464	0.999925
ENSG00000176454.13	LPCAT4	0.213304	0.0304849	0.83109	0.99994	-0.0586965	-0.00834275	0.953194	0.999997	0.202353	0.0287647	0.839641	0.999925
ENSG00000123684.12	LPGAT1	-0.214803	-0.0329741	0.829921	0.99994	0.127083	0.0194909	0.898874	0.999997	1.08317	0.167663	0.278733	0.999925
ENSG00000134324.11	LPIN1	-0.402666	-0.0606703	0.687194	0.99994	-0.179544	-0.026864	0.85751	0.999997	0.14797	0.0221278	0.882366	0.999925
ENSG00000101577.9	LPIN2	0.416729	0.0707554	0.676876	0.99994	0.285582	0.0483113	0.775198	0.999997	0.448034	0.0758796	0.654129	0.999925
ENSG00000132793.11	LPIN3	0.0210845	0.00980427	0.983178	0.99994	-0.445704	-0.209186	0.655811	0.999997	-0.0927355	-0.0429923	0.926114	0.999925
ENSG00000175445.14	LPL	0.38996	0.123862	0.696566	0.99994	0.521728	0.166217	0.60186	0.999997	0.863101	0.276234	0.388082	0.999925
ENSG00000167419.10	LPO	-0.122142	-0.103673	0.902787	0.99994	-0.504926	-0.431168	0.613611	0.999997	1.79869	1.40184	0.072067	0.999925
ENSG00000145012.13	LPP	-1.19557	-0.202137	0.231863	0.99994	-0.565214	-0.0947389	0.571929	0.999997	-0.0953848	-0.0159517	0.924009	0.999925
ENSG00000129951.18	LPPR3	0.612246	0.562519	0.540375	0.99994	-0.0208146	-0.019635	0.983394	0.999997	0.775118	0.689834	0.43827	0.999925
ENSG00000110031.12	LPXN	-0.0613001	-0.0216726	0.95112	0.99994	-0.194614	-0.0688204	0.845695	0.999997	-0.10765	-0.0380706	0.914273	0.999925
ENSG00000198589.10	LRBA	-0.684979	-0.22024	0.493357	0.99994	-0.571482	-0.182152	0.567673	0.999997	0.00612839	0.00193878	0.99511	0.999925
ENSG00000136141.14	LRCH1	-0.464112	-0.1291	0.642568	0.99994	-0.345831	-0.0958208	0.729469	0.999997	0.00366208	0.00101286	0.997078	0.999925
ENSG00000130224.14	LRCH2	0.232639	0.177497	0.816042	0.99994	-0.953656	-0.750948	0.340258	0.999997	0.888533	0.661139	0.374254	0.999925
ENSG00000186001.13	LRCH3	-0.904163	-0.11518	0.365909	0.99994	-1.33844	-0.171066	0.180752	0.999997	-0.852696	-0.107939	0.393828	0.999925
ENSG00000077454.15	LRCH4	-0.293957	-0.107448	0.768791	0.99994	-0.156088	-0.0564176	0.875964	0.999997	-0.422073	-0.15384	0.672971	0.999925
ENSG00000128011.4	LRFN1	-1.20901	-0.292235	0.226657	0.99994	0.597422	0.135851	0.550226	0.999997	0.101784	0.0233956	0.918928	0.999925
ENSG00000126243.8	LRFN3	-1.42062	-0.237265	0.155427	0.99994	-0.617583	-0.100521	0.53685	0.999997	-1.33024	-0.220536	0.183439	0.999925
ENSG00000173621.8	LRFN4	0.532264	0.112229	0.594544	0.99994	0.116443	0.0244456	0.907301	0.999997	-0.643432	-0.136495	0.519944	0.999925
ENSG00000165379.13	LRFN5	-0.304944	-0.16469	0.760409	0.99994	-0.261426	-0.140095	0.793764	0.999997	-0.259425	-0.138977	0.795307	0.999925
ENSG00000171236.9	LRG1	0.719847	0.354361	0.471619	0.99994	0.468392	0.228374	0.639505	0.999997	0.896662	0.43257	0.369899	0.999925
ENSG00000155530.3	LRGUK	-0.934749	-0.637569	0.349918	0.99994	-0.64681	-0.429387	0.517755	0.999997	0.638841	0.402516	0.522927	0.999925
ENSG00000121931.15	LRIF1	0.408424	0.0744595	0.682962	0.99994	0.158937	0.0288609	0.873719	0.999997	0.411972	0.0748399	0.68036	0.999925
ENSG00000144749.13	LRIG1	0.192274	0.0387007	0.847528	0.99994	-0.721538	-0.146199	0.470579	0.999997	-0.958884	-0.195755	0.337617	0.999925
ENSG00000198799.11	LRIG2	-0.419326	-0.0824121	0.674978	0.99994	-0.46044	-0.0897232	0.645201	0.999997	-0.0792292	-0.0153743	0.93685	0.999925
ENSG00000139263.11	LRIG3	-0.293931	-0.0960232	0.768811	0.99994	-0.325438	-0.105145	0.74485	0.999997	-0.0198158	-0.00633907	0.98419	0.999925
ENSG00000183423.11	LRIT3	-0.346687	-0.287621	0.728826	0.99994	-0.0433504	-0.0351305	0.965422	0.999997	-0.70497	-0.592802	0.480829	0.999925
ENSG00000118308.15	LRMP	0.336051	0.116959	0.736833	0.99994	-0.0955421	-0.0332636	0.923884	0.999997	0.133746	0.0464438	0.893604	0.999925
ENSG00000123384.13	LRP1	-0.601755	-0.33942	0.547337	0.99994	-0.341896	-0.191713	0.732429	0.999997	-0.183029	-0.102634	0.854775	0.999925
ENSG00000197324.8	LRP10	-0.380773	-0.0697295	0.703372	0.99994	0.0516072	0.0094603	0.958842	0.999997	-0.183962	-0.0337081	0.854043	0.999925
ENSG00000120256.9	LRP11	0.264932	0.0849591	0.791062	0.99994	0.221483	0.0704772	0.824717	0.999997	0.273481	0.0870539	0.784484	0.999925
ENSG00000147650.11	LRP12	-0.227851	-0.0797042	0.819762	0.99994	-0.115164	-0.0402671	0.908315	0.999997	-0.0208301	-0.0072812	0.983381	0.999925
ENSG00000168702.17	LRP1B	-1.33386	-1.00981	0.18225	0.99994	-1.23082	-0.918639	0.218391	0.999997	-0.125158	-0.087623	0.900399	0.999925
ENSG00000081479.12	LRP2	1.27032	0.790411	0.203972	0.99994	1.91424	1.17889	0.05559	0.999997	1.0893	0.675753	0.276022	0.999925
ENSG00000109771.15	LRP2BP	-0.829985	-0.398893	0.406547	0.99994	0.166426	0.0763836	0.867822	0.999997	-1.0171	-0.490207	0.309104	0.999925
ENSG00000130881.13	LRP3	0.282378	0.0642747	0.777654	0.99994	0.380183	0.0861404	0.70381	0.999997	0.22978	0.0521589	0.818262	0.999925
ENSG00000134569.9	LRP4	-2.24277	-1.19498	0.0249119	0.99994	-0.67711	-0.323873	0.498336	0.999997	-1.13837	-0.557631	0.254968	0.999925
ENSG00000162337.11	LRP5	-0.713301	-0.248109	0.47566	0.99994	-0.0841723	-0.0284398	0.932919	0.999997	-0.0661683	-0.0223485	0.947244	0.999925
ENSG00000100068.11	LRP5L	1.24614	0.573234	0.212713	0.99994	0.795798	0.366105	0.426149	0.999997	-0.322011	-0.152399	0.747444	0.999925
ENSG00000070018.8	LRP6	-0.535619	-0.120628	0.592222	0.99994	-0.386676	-0.0856389	0.698996	0.999997	0.203779	0.044762	0.838527	0.999925
ENSG00000157193.15	LRP8	-0.46596	-0.135596	0.641244	0.99994	-0.645947	-0.187909	0.518313	0.999997	-0.772247	-0.22518	0.439968	0.999925
ENSG00000163956.10	LRPAP1	0.295121	0.0493857	0.767902	0.99994	0.12345	0.0206574	0.90175	0.999997	0.00390039	0.000652568	0.996888	0.999925
ENSG00000138095.18	LRPPRC	-0.362544	-0.0401205	0.716946	0.99994	-0.160134	-0.0177295	0.872776	0.999997	-0.176134	-0.0194986	0.860188	0.999925
ENSG00000165501.16	LRR1	-0.0129653	-0.00331747	0.989655	0.99994	0.255583	0.0647127	0.798273	0.999997	0.130438	0.0331153	0.89622	0.999925
ENSG00000137269.14	LRRC1	0.740924	0.139125	0.45874	0.99994	-0.242104	-0.0453627	0.8087	0.999997	1.03331	0.191553	0.301461	0.999925
ENSG00000204950.3	LRRC10B	0.953904	0.544948	0.340132	0.99994	-0.451264	-0.267783	0.6518	0.999997	-0.884189	-0.53781	0.376594	0.999925
ENSG00000160959.7	LRRC14	-0.429273	-0.0631744	0.667725	0.99994	-0.570755	-0.0837506	0.568165	0.999997	-0.370965	-0.0543682	0.710663	0.999925
ENSG00000172061.8	LRRC15	-0.71884	-0.735979	0.472239	0.99994	-0.632402	-0.634255	0.527124	0.999997	0.276354	0.263434	0.782276	0.999925
ENSG00000079691.17	LRRC16A	-0.556497	-0.172818	0.577871	0.99994	-1.32451	-0.42097	0.185334	0.999997	-0.158698	-0.0480307	0.873907	0.999925
ENSG00000186648.14	LRRC16B	0.797991	0.551885	0.424875	0.99994	0.123511	0.0868819	0.901702	0.999997	0.352608	0.245808	0.724382	0.999925
ENSG00000128606.12	LRRC17	1.07272	0.891191	0.283397	0.99994	-0.149245	-0.128891	0.88136	0.999997	1.40129	1.14525	0.161126	0.999925
ENSG00000165383.11	LRRC18	-0.525011	-0.37203	0.599576	0.99994	-1.15353	-0.832976	0.248692	0.999997	0.743653	0.501997	0.457086	0.999925
ENSG00000184434.7	LRRC19	-0.735734	-0.474605	0.461892	0.99994	-0.601762	-0.381249	0.547333	0.999997	-1.02875	-0.670964	0.303599	0.999925
ENSG00000163827.12	LRRC2	-1.41895	-0.897758	0.155914	0.99994	-0.0106546	-0.00611621	0.991499	0.999997	-0.867879	-0.522326	0.38546	0.999925
ENSG00000172731.13	LRRC20	0.546928	0.165609	0.584428	0.99994	0.333612	0.100279	0.738672	0.999997	-0.0124225	-0.00377211	0.990089	0.999925
ENSG00000010626.14	LRRC23	-0.449436	-0.0911988	0.653117	0.99994	0.125799	0.024827	0.899891	0.999997	0.301445	0.0594211	0.763075	0.999925
ENSG00000175489.9	LRRC25	-0.0598644	-0.0305394	0.952264	0.99994	0.126132	0.06388	0.899628	0.999997	0.506365	0.255619	0.6126	0.999925
ENSG00000184709.7	LRRC26	0.263533	0.207811	0.79214	0.99994	1.15294	0.894112	0.248934	0.999997	1.12691	0.871913	0.259779	0.999925
ENSG00000148814.17	LRRC27	2.05609	0.423566	0.0397738	0.99994	1.73336	0.351094	0.0830319	0.999997	1.58265	0.320914	0.113501	0.999925
ENSG00000168904.14	LRRC28	0.04585	0.00822806	0.96343	0.99994	0.389586	0.0692359	0.696843	0.999997	0.0886547	0.0157939	0.929356	0.999925
ENSG00000160233.7	LRRC3	-0.628334	-0.163911	0.529785	0.99994	-0.134405	-0.0342084	0.893082	0.999997	0.0714656	0.0181523	0.943027	0.999925
ENSG00000137507.11	LRRC32	-0.435871	-0.266365	0.66293	0.99994	-1.01239	-0.634687	0.31135	0.999997	-0.408522	-0.247049	0.68289	0.999925
ENSG00000171757.15	LRRC34	0.222622	0.049029	0.82383	0.99994	-1.24883	-0.283608	0.211727	0.999997	-0.200699	-0.0440715	0.840934	0.999925
ENSG00000176681.14	LRRC37A	1.16713	0.610587	0.243158	0.99994	0.614747	0.321974	0.538722	0.999997	0.00927685	0.00493887	0.992598	0.999925
ENSG00000238083.7	LRRC37A2	-0.0277106	-0.0105723	0.977893	0.99994	-0.311972	-0.118791	0.755062	0.999997	-0.285285	-0.108819	0.775426	0.999925
ENSG00000176809.10	LRRC37A3	-0.616734	-0.169584	0.53741	0.99994	-1.37922	-0.38695	0.167827	0.999997	0.240287	0.063648	0.810108	0.999925
ENSG00000185158.12	LRRC37B	-0.0608468	-0.0270219	0.951481	0.99994	-0.479107	-0.215148	0.631863	0.999997	-0.0162019	-0.00710476	0.987073	0.999925
ENSG00000162494.5	LRRC38	0.414008	0.345266	0.678868	0.99994	1.02247	0.832367	0.306558	0.999997	1.26997	1.02413	0.204094	0.999925
ENSG00000122477.12	LRRC39	1.0644	0.807566	0.287146	0.99994	-0.304738	-0.242341	0.760566	0.999997	0.119026	0.0926983	0.905255	0.999925
ENSG00000179796.11	LRRC3B	0.942319	0.630146	0.346029	0.99994	0.201755	0.1374	0.840108	0.999997	0.820618	0.544626	0.411864	0.999925
ENSG00000128594.7	LRRC4	0.310197	0.108307	0.756412	0.99994	0.103163	0.0358823	0.917834	0.999997	0.490891	0.17046	0.623503	0.999925
ENSG00000066557.5	LRRC40	1.01953	0.154349	0.307953	0.99994	0.538458	0.0808813	0.590261	0.999997	0.849688	0.127959	0.395498	0.999925
ENSG00000132128.16	LRRC41	-0.109621	-0.0156057	0.91271	0.99994	-0.45488	-0.0648311	0.649196	0.999997	0.0338976	0.00482437	0.972959	0.999925
ENSG00000116212.14	LRRC42	0.276613	0.035203	0.782077	0.99994	0.0791236	0.0100289	0.936934	0.999997	-0.129718	-0.0164723	0.89679	0.999925
ENSG00000158113.12	LRRC43	-0.91324	-0.606794	0.361116	0.99994	-0.785787	-0.512497	0.431992	0.999997	0.897826	0.549939	0.369278	0.999925
ENSG00000169683.7	LRRC45	0.517242	0.184139	0.604987	0.99994	0.0619178	0.0220335	0.950628	0.999997	-0.318926	-0.114506	0.749782	0.999925
ENSG00000141294.9	LRRC46	0.538654	0.1807	0.590125	0.99994	-0.827855	-0.284263	0.407753	0.999997	-1.14002	-0.396796	0.254279	0.999925
ENSG00000130764.9	LRRC47	0.859602	0.117267	0.390009	0.99994	0.491087	0.0665762	0.623365	0.999997	0.38948	0.0528231	0.696921	0.999925
ENSG00000137821.11	LRRC49	1.72478	0.596456	0.0845677	0.99994	0.861088	0.296976	0.38919	0.999997	1.50106	0.513921	0.13334	0.999925
ENSG00000131409.12	LRRC4B	0.0931909	0.03358	0.925752	0.99994	-0.257849	-0.0931376	0.796523	0.999997	-0.762834	-0.282085	0.445563	0.999925
ENSG00000148948.7	LRRC4C	0.75265	0.429869	0.45166	0.99994	-0.0932456	-0.0540728	0.925708	0.999997	1.35786	0.760847	0.174509	0.999925
ENSG00000162621.6	LRRC53	-0.159999	-0.135586	0.872882	0.99994	-0.13281	-0.111877	0.894344	0.999997	-0.164566	-0.139407	0.869286	0.999925
ENSG00000183908.5	LRRC55	-0.995418	-0.862548	0.319533	0.99994	-0.815547	-0.694838	0.414759	0.999997	-0.791643	-0.677101	0.428569	0.999925
ENSG00000161328.10	LRRC56	0.423384	0.104357	0.672015	0.99994	1.05403	0.255179	0.291868	0.999997	0.472937	0.115403	0.636258	0.999925
ENSG00000180979.9	LRRC57	0.300033	0.048732	0.764152	0.99994	0.0652193	0.0105442	0.947999	0.999997	0.41793	0.0676156	0.675998	0.999925
ENSG00000163428.3	LRRC58	-0.599078	-0.0959689	0.549121	0.99994	0.114187	0.0182734	0.90909	0.999997	0.43379	0.0695291	0.664441	0.999925
ENSG00000108829.9	LRRC59	-0.436593	-0.0949045	0.662407	0.99994	-0.315821	-0.0686799	0.752139	0.999997	-0.248073	-0.0539296	0.804078	0.999925
ENSG00000129295.8	LRRC6	-0.494423	-0.199745	0.621008	0.99994	-0.483586	-0.193393	0.62868	0.999997	0.618321	0.239955	0.536364	0.999925
ENSG00000127399.14	LRRC61	-0.461519	-0.1616	0.644426	0.99994	-0.886302	-0.311702	0.375455	0.999997	-1.43856	-0.520046	0.150276	0.999925
ENSG00000173988.12	LRRC63	-0.351661	-0.151391	0.725092	0.99994	-0.977034	-0.427952	0.328552	0.999997	-1.6024	-0.72925	0.109067	0.999925
ENSG00000188993.3	LRRC66	1.02186	0.728433	0.306849	0.99994	0.696206	0.496988	0.4863	0.999997	-0.314786	-0.234051	0.752924	0.999925
ENSG00000214954.8	LRRC69	-0.050314	-0.0268429	0.959872	0.99994	0.865485	0.445211	0.386773	0.999997	-0.161264	-0.0858862	0.871886	0.999925
ENSG00000033122.18	LRRC7	0.168505	0.0753154	0.866186	0.99994	1.4854	0.645134	0.137439	0.999997	-0.249508	-0.111775	0.802968	0.999925
ENSG00000204052.4	LRRC73	-0.540706	-0.281653	0.58871	0.99994	-0.433662	-0.222283	0.664534	0.999997	-1.35898	-0.731762	0.174152	0.999925
ENSG00000100565.15	LRRC74A	0.0144082	0.0113343	0.988504	0.99994	-0.252376	-0.199671	0.800751	0.999997	-1.74276	-1.52084	0.0813758	0.999925
ENSG00000187905.10	LRRC74B	-0.206916	-0.154088	0.836075	0.99994	-1.35656	-1.06207	0.174921	0.999997	-0.883975	-0.677408	0.37671	0.999925
ENSG00000181350.11	LRRC75A	1.47797	0.656765	0.139415	0.99994	0.82594	0.365169	0.408838	0.999997	0.525264	0.234506	0.5994	0.999925
ENSG00000178026.12	LRRC75B	0.454923	0.111449	0.649165	0.99994	-0.621335	-0.153947	0.534379	0.999997	-0.608521	-0.150892	0.542842	0.999925
ENSG00000136802.11	LRRC8A	-0.780358	-0.250013	0.43518	0.99994	-0.178474	-0.0568825	0.85835	0.999997	-0.705618	-0.225598	0.480426	0.999925
ENSG00000197147.13	LRRC8B	-0.0333934	-0.00963929	0.973361	0.99994	-0.0732959	-0.0210661	0.941571	0.999997	-0.293353	-0.0845213	0.769252	0.999925
ENSG00000171488.14	LRRC8C	-0.124736	-0.0221577	0.900732	0.99994	0.00727462	0.00129277	0.994196	0.999997	0.513958	0.0915466	0.607281	0.999925
ENSG00000171492.14	LRRC8D	-0.19611	-0.0451933	0.844524	0.99994	0.143873	0.0329386	0.885601	0.999997	0.697969	0.160025	0.485196	0.999925
ENSG00000171017.10	LRRC8E	0.827105	0.531745	0.408177	0.99994	0.595622	0.381879	0.551427	0.999997	0.147905	0.0963851	0.882418	0.999925
ENSG00000133739.15	LRRCC1	0.00970822	0.00358813	0.992254	0.99994	-0.241124	-0.0886218	0.809459	0.999997	-0.0507654	-0.018615	0.959512	0.999925
ENSG00000124831.18	LRRFIP1	0.108349	0.0229233	0.913719	0.99994	-0.0458684	-0.00971307	0.963415	0.999997	0.248643	0.0526928	0.803637	0.999925
ENSG00000093167.17	LRRFIP2	0.235669	0.031544	0.813689	0.99994	-0.181847	-0.0242776	0.855703	0.999997	-0.413845	-0.0553894	0.678988	0.999925
ENSG00000133640.18	LRRIQ1	1.55888	1.42984	0.119024	0.99994	0.00328659	0.00316447	0.997378	0.999997	0.323449	0.3071	0.746355	0.999925
ENSG00000162620.15	LRRIQ3	-0.5297	-0.199679	0.59632	0.99994	-0.767049	-0.288368	0.443053	0.999997	-0.36218	-0.133897	0.717218	0.999925
ENSG00000188306.6	LRRIQ4	0.236708	0.199368	0.812883	0.99994	1.00144	0.818227	0.316614	0.999997	0.78954	0.649143	0.429796	0.999925
ENSG00000154237.12	LRRK1	-0.285011	-0.135434	0.775636	0.99994	-0.500834	-0.237019	0.616488	0.999997	-0.219271	-0.102989	0.826439	0.999925
ENSG00000188906.15	LRRK2	-0.555619	-0.176133	0.578471	0.99994	-0.749518	-0.236613	0.453545	0.999997	-0.24394	-0.0759999	0.807277	0.999925
ENSG00000175928.5	LRRN1	-0.154627	-0.101764	0.877116	0.99994	-0.515582	-0.341686	0.606146	0.999997	-1.09907	-0.751928	0.271738	0.999925
ENSG00000173114.12	LRRN3	0.782164	0.646489	0.434118	0.99994	0.299849	0.247606	0.764293	0.999997	0.471549	0.390956	0.637249	0.999925
ENSG00000162951.10	LRRTM1	0.98242	0.72674	0.325893	0.99994	-1.00566	-0.793385	0.314578	0.999997	0.383776	0.287234	0.701144	0.999925
ENSG00000198739.10	LRRTM3	0.283288	0.193957	0.776956	0.99994	-0.195407	-0.135267	0.845075	0.999997	1.92204	1.27108	0.0546007	0.999925
ENSG00000148356.13	LRSAM1	0.158943	0.0330325	0.873713	0.99994	0.118871	0.0244746	0.905377	0.999997	-0.736627	-0.154548	0.461349	0.999925
ENSG00000184154.14	LRTOMT	0.78137	0.267932	0.434585	0.99994	0.0775513	0.0266896	0.938185	0.999997	0.416222	0.142133	0.677248	0.999925
ENSG00000161036.12	LRWD1	-0.279767	-0.055533	0.779657	0.99994	-0.191019	-0.0376316	0.848511	0.999997	-1.11795	-0.224312	0.263589	0.999925
ENSG00000041802.10	LSG1	-0.266509	-0.0287559	0.789847	0.99994	-0.104326	-0.0111898	0.916911	0.999997	-0.764308	-0.082632	0.444684	0.999925
ENSG00000175324.9	LSM1	0.495677	0.0865638	0.620122	0.99994	0.0774966	0.0134611	0.938229	0.999997	0.225751	0.0392232	0.821395	0.999925
ENSG00000181817.5	LSM10	0.398359	0.091237	0.690366	0.99994	0.0449059	0.0102475	0.964182	0.999997	-0.248373	-0.0568741	0.803846	0.999925
ENSG00000155858.5	LSM11	-0.964256	-0.209626	0.334918	0.99994	-0.334582	-0.0705531	0.737941	0.999997	-0.324697	-0.0687462	0.745411	0.999925
ENSG00000161654.9	LSM12	-0.20049	-0.040186	0.841097	0.99994	-0.15271	-0.0305058	0.878627	0.999997	-0.238121	-0.0476157	0.811787	0.999925
ENSG00000257103.8	LSM14A	-0.48987	-0.0600694	0.624226	0.99994	0.187755	0.0230105	0.851069	0.999997	0.37532	0.0460376	0.707422	0.999925
ENSG00000149657.19	LSM14B	0.738141	0.0720666	0.460429	0.99994	0.867736	0.0844464	0.385539	0.999997	0.321919	0.0312524	0.747514	0.999925
ENSG00000204392.10	LSM2	0.345366	0.0713058	0.729819	0.99994	0.409354	0.0841893	0.68228	0.999997	-0.0430128	-0.00886443	0.965691	0.999925
ENSG00000170860.3	LSM3	0.449452	0.122928	0.653105	0.99994	0.304143	0.0829638	0.761019	0.999997	0.186155	0.0508277	0.852323	0.999925
ENSG00000130520.10	LSM4	0.357538	0.0926818	0.720689	0.99994	0.23932	0.0620445	0.810857	0.999997	-0.0941775	-0.0243926	0.924968	0.999925
ENSG00000106355.9	LSM5	0.259276	0.0981656	0.795422	0.99994	0.122371	0.0461821	0.902606	0.999997	0.145642	0.0550081	0.884204	0.999925
ENSG00000164167.10	LSM6	0.507154	0.164035	0.612047	0.99994	0.495199	0.159245	0.620459	0.999997	0.626855	0.201764	0.530754	0.999925
ENSG00000130332.14	LSM7	0.109837	0.0337356	0.912539	0.99994	-0.170205	-0.0521735	0.864849	0.999997	-0.450811	-0.138934	0.652125	0.999925
ENSG00000128534.7	LSM8	0.235969	0.0958425	0.813457	0.99994	0.112879	0.0456051	0.910126	0.999997	0.361104	0.145496	0.718022	0.999925
ENSG00000181016.9	LSMEM1	-0.66069	-0.325475	0.508811	0.99994	-0.696555	-0.339743	0.486081	0.999997	0.225785	0.106279	0.821368	0.999925
ENSG00000130592.15	LSP1	0.0969499	0.0546096	0.922766	0.99994	-0.0123616	-0.00693948	0.990137	0.999997	0.380785	0.210882	0.703363	0.999925
ENSG00000105699.16	LSR	0.692695	0.284459	0.488501	0.99994	0.437641	0.178111	0.661646	0.999997	-0.202893	-0.0851584	0.839218	0.999925
ENSG00000160285.14	LSS	0.240292	0.0757147	0.810104	0.99994	-0.126919	-0.0399292	0.899004	0.999997	-0.221856	-0.0699439	0.824426	0.999925
ENSG00000204482.10	LST1	0.287724	0.145611	0.773558	0.99994	-0.166835	-0.0845731	0.8675	0.999997	-0.29193	-0.148489	0.77034	0.999925
ENSG00000226979.8	LTA	-0.0360804	-0.0259416	0.971218	0.99994	-1.74079	-1.39165	0.0817207	0.999997	-1.48116	-1.15882	0.138563	0.999925
ENSG00000111144.9	LTA4H	-0.0701313	-0.0150338	0.944089	0.99994	-0.252909	-0.0542226	0.800339	0.999997	-0.0950124	-0.0203692	0.924305	0.999925
ENSG00000227507.2	LTB	0.350945	0.227565	0.72563	0.99994	0.176408	0.113879	0.859974	0.999997	-0.0530854	-0.0347878	0.957664	0.999925
ENSG00000213903.8	LTB4R	0.544556	0.18246	0.586059	0.99994	0.11513	0.0384104	0.908342	0.999997	0.315263	0.105147	0.752562	0.999925
ENSG00000213906.9	LTB4R2	0.371835	0.332857	0.710016	0.99994	0.683769	0.59874	0.494121	0.999997	-0.000676006	-0.000613723	0.999461	0.999925
ENSG00000049323.15	LTBP1	-0.407275	-0.259951	0.683806	0.99994	-0.0605773	-0.0373113	0.951696	0.999997	0.0300624	0.0185436	0.976017	0.999925
ENSG00000119681.11	LTBP2	-0.835377	-0.349545	0.403506	0.99994	-0.509838	-0.211746	0.610165	0.999997	-0.810224	-0.338082	0.417812	0.999925
ENSG00000168056.15	LTBP3	-0.0213896	-0.00592566	0.982935	0.99994	-0.667266	-0.185973	0.504602	0.999997	-1.56578	-0.455285	0.1174	0.999925
ENSG00000090006.17	LTBP4	-0.482935	-0.0907229	0.629142	0.99994	-0.43017	-0.0800075	0.667072	0.999997	-0.699205	-0.131043	0.484424	0.999925
ENSG00000111321.10	LTBR	-0.595437	-0.0802428	0.551551	0.99994	-0.487518	-0.0654658	0.625892	0.999997	-0.387718	-0.0520605	0.698224	0.999925
ENSG00000213316.9	LTC4S	0.834355	0.543117	0.404081	0.99994	0.523123	0.341597	0.600889	0.999997	0.397832	0.260705	0.690754	0.999925
ENSG00000198862.13	LTN1	-0.545269	-0.0841532	0.585569	0.99994	-0.145217	-0.0222547	0.88454	0.999997	0.401605	0.0615513	0.687975	0.999925
ENSG00000135521.8	LTV1	0.107057	0.0278013	0.914744	0.99994	0.178062	0.0459379	0.858674	0.999997	-0.546185	-0.142453	0.584939	0.999925
ENSG00000007392.16	LUC7L	0.264861	0.0757959	0.791116	0.99994	0.123441	0.0351018	0.901758	0.999997	-0.573339	-0.165584	0.566415	0.999925
ENSG00000146963.17	LUC7L2	-0.398883	-0.0385749	0.689979	0.99994	-0.583213	-0.0562256	0.55975	0.999997	-0.931624	-0.0903754	0.351531	0.999925
ENSG00000108848.15	LUC7L3	0.63484	0.219017	0.525533	0.99994	-0.147176	-0.0507721	0.882993	0.999997	-0.181986	-0.0628505	0.855594	0.999925
ENSG00000153714.5	LURAP1L	0.0981123	0.0356965	0.921843	0.99994	-0.298318	-0.108408	0.76546	0.999997	-0.355925	-0.129709	0.721897	0.999925
ENSG00000169641.13	LUZP1	-0.830347	-0.133322	0.406342	0.99994	-0.479271	-0.0766177	0.631746	0.999997	-0.24171	-0.0385957	0.809005	0.999925
ENSG00000172901.19	LVRN	-0.139773	-0.0964581	0.888839	0.99994	-0.0417808	-0.0282158	0.966673	0.999997	1.28774	0.838929	0.197836	0.999925
ENSG00000160932.10	LY6E	0.447107	0.269046	0.654798	0.99994	0.377131	0.226725	0.706076	0.999997	0.366875	0.220627	0.713712	0.999925
ENSG00000240053.8	LY6G5B	0.194105	0.126421	0.846093	0.99994	-2.31611	-1.76173	0.0205523	0.999997	-1.46056	-1.03998	0.144135	0.999925
ENSG00000204428.12	LY6G5C	1.05563	0.241811	0.291135	0.99994	-0.183064	-0.0421247	0.854748	0.999997	-0.539808	-0.125892	0.58933	0.999925
ENSG00000054219.10	LY75	0.339831	0.113067	0.733984	0.99994	0.0553283	0.0183566	0.955877	0.999997	0.100805	0.0334769	0.919705	0.999925
ENSG00000112799.8	LY86	0.0636737	0.0453435	0.94923	0.99994	-0.501278	-0.366618	0.616175	0.999997	-0.204432	-0.146677	0.838016	0.999925
ENSG00000122224.17	LY9	0.529323	0.164092	0.596582	0.99994	0.116557	0.0360616	0.907211	0.999997	0.695041	0.212379	0.487029	0.999925
ENSG00000154589.6	LY96	0.396465	0.197612	0.691762	0.99994	0.248707	0.123573	0.803588	0.999997	0.910382	0.449555	0.362621	0.999925
ENSG00000145220.13	LYAR	0.16916	0.0588104	0.865671	0.99994	-0.209303	-0.0727347	0.834212	0.999997	-0.476946	-0.166673	0.633401	0.999925
ENSG00000144214.9	LYG1	1.14358	0.971006	0.252799	0.99994	1.84427	1.53438	0.0651444	0.999997	0.809824	0.690846	0.418042	0.999925
ENSG00000185674.9	LYG2	0.1383	0.0898995	0.890004	0.99994	-0.290463	-0.190048	0.771462	0.999997	-0.64746	-0.436394	0.517334	0.999925
ENSG00000104903.4	LYL1	0.340367	0.129024	0.73358	0.99994	0.170636	0.0644698	0.86451	0.999997	0.159098	0.0602483	0.873591	0.999925
ENSG00000254087.7	LYN	-2.43297	-0.407824	0.0149756	0.99994	0.0219039	0.00352119	0.982525	0.999997	-1.17685	-0.190871	0.239254	0.999925
ENSG00000180155.19	LYNX1	0.678535	0.283373	0.497432	0.99994	0.416618	0.17323	0.676958	0.999997	0.681098	0.281894	0.49581	0.999925
ENSG00000124466.8	LYPD3	-0.343127	-0.245758	0.731503	0.99994	-0.788637	-0.573041	0.430324	0.999997	-0.0504445	-0.0352219	0.959768	0.999925
ENSG00000159871.14	LYPD5	-0.00155579	-0.000587923	0.998759	0.99994	0.424465	0.155293	0.671227	0.999997	0.344815	0.127231	0.730234	0.999925
ENSG00000187123.14	LYPD6	-0.274818	-0.138108	0.783456	0.99994	-0.126737	-0.0626507	0.899149	0.999997	-0.127728	-0.0623283	0.898364	0.999925
ENSG00000120992.17	LYPLA1	0.217133	0.0408118	0.828104	0.99994	0.387955	0.0730724	0.698049	0.999997	0.444851	0.0838097	0.656427	0.999925
ENSG00000011009.10	LYPLA2	0.454956	0.0815049	0.649141	0.99994	0.358802	0.0641453	0.719743	0.999997	-0.340582	-0.0609609	0.733418	0.999925
ENSG00000143353.11	LYPLAL1	0.0694682	0.026621	0.944617	0.99994	-0.106277	-0.0405601	0.915362	0.999997	0.307798	0.116819	0.758236	0.999925
ENSG00000102897.9	LYRM1	0.036826	0.0074785	0.970624	0.99994	0.234039	0.0469321	0.814955	0.999997	0.455227	0.0912819	0.648946	0.999925
ENSG00000083099.10	LYRM2	0.40904	0.0947835	0.68251	0.99994	0.104182	0.0240873	0.917025	0.999997	0.103448	0.0239333	0.917608	0.999925
ENSG00000214113.10	LYRM4	0.150996	0.0445593	0.879979	0.99994	0.231392	0.0675383	0.817011	0.999997	0.124238	0.0363712	0.901127	0.999925
ENSG00000205707.10	LYRM5	1.26193	0.203934	0.206976	0.99994	0.743605	0.118717	0.457116	0.999997	1.62407	0.26177	0.104362	0.999925
ENSG00000186687.15	LYRM7	0.212585	0.0546243	0.83165	0.99994	0.235365	0.0601588	0.813925	0.999997	0.457775	0.117043	0.647114	0.999925
ENSG00000232859.9	LYRM9	2.1039	0.702217	0.0353876	0.99994	1.94147	0.640024	0.0522011	0.999997	1.61856	0.534643	0.105542	0.999925
ENSG00000163155.11	LYSMD1	0.601973	0.19105	0.547192	0.99994	0.296467	0.0932699	0.766873	0.999997	-0.10239	-0.0327247	0.918447	0.999925
ENSG00000140280.13	LYSMD2	0.399176	0.175626	0.689764	0.99994	0.615691	0.267189	0.538098	0.999997	0.165883	0.0728405	0.868249	0.999925
ENSG00000176018.12	LYSMD3	0.260659	0.042043	0.794356	0.99994	0.648346	0.104044	0.516761	0.999997	0.617463	0.0991924	0.536929	0.999925
ENSG00000183060.15	LYSMD4	-0.307895	-0.0606194	0.758163	0.99994	0.392639	0.075536	0.694586	0.999997	-0.55963	-0.109609	0.575732	0.999925
ENSG00000143669.13	LYST	-0.353367	-0.118498	0.723813	0.99994	-0.444507	-0.149254	0.656676	0.999997	0.131171	0.0440373	0.89564	0.999925
ENSG00000133800.8	LYVE1	-0.55756	-0.439643	0.577145	0.99994	-1.17299	-0.943464	0.240799	0.999997	-0.268468	-0.205802	0.788339	0.999925
ENSG00000090382.6	LYZ	0.0436118	0.0229324	0.965214	0.99994	-0.829322	-0.444692	0.406922	0.999997	0.132335	0.0688805	0.894719	0.999925
ENSG00000162441.11	LZIC	-0.711846	-0.0615443	0.47656	0.99994	-0.334633	-0.0285711	0.737902	0.999997	-0.261827	-0.022377	0.793455	0.999925
ENSG00000163818.16	LZTFL1	0.320782	0.0666177	0.748376	0.99994	0.64872	0.133147	0.516519	0.999997	0.49245	0.101259	0.622401	0.999925
ENSG00000099949.19	LZTR1	0.360307	0.0740032	0.718617	0.99994	0.599476	0.121706	0.548856	0.999997	-0.357587	-0.0736231	0.720653	0.999925
ENSG00000061337.15	LZTS1	0.351494	0.163986	0.725218	0.99994	0.160356	0.0740638	0.872601	0.999997	0.393496	0.181006	0.693953	0.999925
ENSG00000107816.17	LZTS2	0.275008	0.0829228	0.78331	0.99994	0.139101	0.0417303	0.88937	0.999997	0.137492	0.0413172	0.890642	0.999925
ENSG00000088899.15	LZTS3	-1.62193	-0.626971	0.104818	0.99994	-0.368659	-0.130953	0.712382	0.999997	-1.15206	-0.423853	0.249297	0.999925
ENSG00000159374.17	M1AP	0.551688	0.442085	0.581162	0.99994	0.336105	0.269436	0.736792	0.999997	0.35175	0.282269	0.725025	0.999925
ENSG00000003056.7	M6PR	0.0199593	0.00658553	0.984076	0.99994	-0.0483592	-0.0159652	0.96143	0.999997	0.216577	0.0715545	0.828538	0.999925
ENSG00000183833.16	MAATS1	-0.975409	-0.714176	0.329357	0.99994	0.561932	0.377709	0.574162	0.999997	-0.465536	-0.329357	0.641548	0.999925
ENSG00000173212.4	MAB21L3	-1.22618	-1.06363	0.220132	0.99994	-1.0122	-0.855697	0.311445	0.999997	-1.59863	-1.41503	0.109903	0.999925
ENSG00000183742.12	MACC1	-0.983206	-0.919921	0.325506	0.99994	-0.195502	-0.171874	0.845	0.999997	0.490633	0.417175	0.623686	0.999925
ENSG00000127603.25	MACF1	-0.917187	-0.394463	0.359045	0.99994	-0.683375	-0.293063	0.49437	0.999997	-0.71706	-0.307603	0.473337	0.999925
ENSG00000133315.10	MACROD1	0.0487651	0.0137958	0.961106	0.99994	0.405625	0.112579	0.685018	0.999997	0.188388	0.0526817	0.850573	0.999925
ENSG00000172264.17	MACROD2	-0.768843	-0.226277	0.441987	0.99994	-1.52542	-0.459728	0.127156	0.999997	-0.668669	-0.193252	0.503707	0.999925
ENSG00000002822.15	MAD1L1	-0.243816	-0.0421512	0.807373	0.99994	-0.441215	-0.076146	0.659057	0.999997	-0.104924	-0.018071	0.916436	0.999925
ENSG00000164109.13	MAD2L1	-0.121296	-0.0425129	0.903457	0.99994	0.00837075	0.00292558	0.993321	0.999997	-0.0968408	-0.0339121	0.922853	0.999925
ENSG00000124688.13	MAD2L1BP	0.114768	0.0208073	0.908629	0.99994	-0.0154204	-0.00278676	0.987697	0.999997	0.0669706	0.0121066	0.946605	0.999925
ENSG00000116670.14	MAD2L2	0.253499	0.0382724	0.799883	0.99994	-0.0235077	-0.00353649	0.981245	0.999997	-0.404847	-0.0611379	0.68559	0.999925
ENSG00000099866.14	MADCAM1	-1.32155	-0.996714	0.186317	0.99994	-0.462296	-0.324546	0.643869	0.999997	-0.234824	-0.162887	0.814345	0.999925
ENSG00000110514.19	MADD	-0.991737	-0.234603	0.321326	0.99994	-0.33584	-0.0787008	0.736992	0.999997	-0.481231	-0.112956	0.630352	0.999925
ENSG00000090316.15	MAEA	-0.410342	-0.0444774	0.681555	0.99994	-0.182953	-0.0197895	0.854835	0.999997	-0.600274	-0.0651291	0.548324	0.999925
ENSG00000143194.12	MAEL	0.536841	0.245768	0.591377	0.99994	0.0565876	0.0262197	0.954874	0.999997	1.6451	0.726696	0.0999482	0.999925
ENSG00000178573.6	MAF	1.02459	0.241975	0.305558	0.99994	1.22632	0.290631	0.220078	0.999997	2.06908	0.50124	0.0385384	0.999925
ENSG00000179632.9	MAF1	0.119676	0.0201205	0.90474	0.99994	0.539465	0.0909391	0.589566	0.999997	0.154995	0.0260652	0.876826	0.999925
ENSG00000182759.3	MAFA	0.0144773	0.0122483	0.988449	0.99994	-0.0415814	-0.0344403	0.966832	0.999997	-0.662878	-0.575798	0.507409	0.999925
ENSG00000204103.3	MAFB	0.303451	0.0899118	0.761546	0.99994	0.16011	0.0474678	0.872795	0.999997	0.180927	0.0536306	0.856425	0.999925
ENSG00000185022.11	MAFF	-0.0914232	-0.0405516	0.927156	0.99994	0.0539216	0.023756	0.956998	0.999997	-0.243646	-0.107726	0.807505	0.999925
ENSG00000197063.10	MAFG	0.946956	0.163366	0.343661	0.99994	0.137422	0.0235499	0.890697	0.999997	0.312011	0.0535015	0.755032	0.999925
ENSG00000198517.9	MAFK	-0.123205	-0.0480646	0.901945	0.99994	-0.148866	-0.0578477	0.881659	0.999997	-0.19468	-0.0756903	0.845644	0.999925
ENSG00000105695.14	MAG	0.751916	0.636804	0.452102	0.99994	0.0979955	0.0869712	0.921936	0.999997	0.51263	0.441587	0.60821	0.999925
ENSG00000147381.11	MAGEA4	0.908172	0.464733	0.363787	0.99994	0.146413	0.0753644	0.883595	0.999997	2.08808	1.04648	0.0367904	0.999925
ENSG00000182798.10	MAGEB17	0.199012	0.152451	0.842254	0.99994	1.17525	0.865499	0.239896	0.999997	-1.19788	-0.992943	0.230962	0.999925
ENSG00000099399.5	MAGEB2	0.852917	0.170401	0.393705	0.99994	-0.436135	-0.0874698	0.662739	0.999997	0.339004	0.0673086	0.734607	0.999925
ENSG00000179222.17	MAGED1	0.843603	0.157864	0.398891	0.99994	0.591591	0.109697	0.554124	0.999997	0.882702	0.163997	0.377397	0.999925
ENSG00000102316.16	MAGED2	0.617723	0.0875549	0.536758	0.99994	0.149961	0.0211774	0.880795	0.999997	0.0909015	0.012841	0.927571	0.999925
ENSG00000198934.4	MAGEE1	-0.802193	-0.159427	0.422441	0.99994	0.740912	0.140977	0.458747	0.999997	-0.456038	-0.0884872	0.648362	0.999925
ENSG00000177383.4	MAGEF1	0.814922	0.178122	0.415117	0.99994	0.317646	0.0690141	0.750754	0.999997	0.325452	0.0707789	0.744839	0.999925
ENSG00000187601.4	MAGEH1	0.946106	0.234184	0.344094	0.99994	0.1992	0.0490529	0.842106	0.999997	0.511049	0.125683	0.609317	0.999925
ENSG00000151276.23	MAGI1	0.272147	0.175328	0.785509	0.99994	-0.515761	-0.338749	0.606021	0.999997	-0.169213	-0.110088	0.865629	0.999925
ENSG00000187391.20	MAGI2	-0.312629	-0.113497	0.754563	0.99994	-0.378686	-0.136096	0.704921	0.999997	0.731629	0.253826	0.464395	0.999925
ENSG00000081026.18	MAGI3	-0.593258	-0.192681	0.553008	0.99994	-0.639736	-0.205283	0.522344	0.999997	-0.378998	-0.120691	0.704689	0.999925
ENSG00000269313.5	MAGIX	0.36704	0.132329	0.713589	0.99994	0.172341	0.0618009	0.86317	0.999997	-0.443899	-0.16374	0.657116	0.999925
ENSG00000162385.10	MAGOH	0.39339	0.112941	0.694031	0.99994	0.287896	0.0823963	0.773426	0.999997	-0.0538313	-0.0154424	0.95707	0.999925
ENSG00000111196.9	MAGOHB	0.00284794	0.000847742	0.997728	0.99994	0.0142636	0.00420043	0.98862	0.999997	-0.447837	-0.133701	0.654271	0.999925
ENSG00000102158.19	MAGT1	0.00784409	0.00163527	0.993741	0.99994	0.101708	0.0212096	0.918988	0.999997	0.253887	0.05298	0.799583	0.999925
ENSG00000111837.11	MAK	-0.364077	-0.301766	0.7158	0.99994	-0.147465	-0.120471	0.882765	0.999997	-0.220758	-0.180105	0.825281	0.999925
ENSG00000198042.10	MAK16	-0.427073	-0.0452309	0.669326	0.99994	0.0409421	0.00430705	0.967342	0.999997	-0.534194	-0.056447	0.593207	0.999925
ENSG00000172005.10	MAL	0.491549	0.378226	0.623038	0.99994	0.680634	0.513615	0.496103	0.999997	0.502403	0.382327	0.615384	0.999925
ENSG00000156928.4	MALSU1	0.162617	0.0494167	0.87082	0.99994	-0.0913153	-0.0276425	0.927242	0.999997	0.26161	0.07894	0.793622	0.999925
ENSG00000172175.12	MALT1	-1.0223	-0.180809	0.306637	0.99994	-0.185527	-0.0322576	0.852815	0.999997	-0.472854	-0.0825376	0.636318	0.999925
ENSG00000165072.9	MAMDC2	0.250807	0.195883	0.801964	0.99994	0.639866	0.474059	0.52226	0.999997	0.936374	0.678418	0.349081	0.999925
ENSG00000177943.13	MAMDC4	0.664771	0.353083	0.506197	0.99994	0.517625	0.272964	0.60472	0.999997	0.935629	0.489197	0.349464	0.999925
ENSG00000161021.12	MAML1	-0.496723	-0.112387	0.619385	0.99994	-0.491728	-0.110771	0.622911	0.999997	-0.392796	-0.0884625	0.69447	0.999925
ENSG00000184384.13	MAML2	-0.564001	-0.206197	0.572753	0.99994	-0.233268	-0.0848294	0.815553	0.999997	0.0939161	0.0341153	0.925176	0.999925
ENSG00000196782.12	MAML3	-0.303772	-0.0830312	0.761302	0.99994	-0.267648	-0.072603	0.78897	0.999997	0.0774701	0.0209523	0.93825	0.999925
ENSG00000013619.13	MAMLD1	0.0274173	0.00963706	0.978127	0.99994	-0.303298	-0.106855	0.761663	0.999997	-0.0112208	-0.00392574	0.991047	0.999925
ENSG00000176909.11	MAMSTR	0.250093	0.13657	0.802516	0.99994	0.0867376	0.0471988	0.93088	0.999997	1.01505	0.540639	0.310083	0.999925
ENSG00000111885.6	MAN1A1	0.0237004	0.00596273	0.981092	0.99994	0.144601	0.0364344	0.885026	0.999997	0.129442	0.0326041	0.897008	0.999925
ENSG00000198162.12	MAN1A2	-0.299622	-0.0591648	0.764466	0.99994	0.170969	0.0336344	0.864248	0.999997	0.611524	0.120592	0.540853	0.999925
ENSG00000177239.14	MAN1B1	0.553561	0.0723603	0.579879	0.99994	0.181976	0.0237514	0.855602	0.999997	0.360826	0.0471301	0.718229	0.999925
ENSG00000117643.14	MAN1C1	-0.0832292	-0.0185131	0.933669	0.99994	-0.378612	-0.0839989	0.704976	0.999997	0.301495	0.0665459	0.763037	0.999925
ENSG00000112893.9	MAN2A1	-0.237773	-0.0450847	0.812057	0.99994	-0.0704	-0.0132907	0.943875	0.999997	0.647905	0.122481	0.517046	0.999925
ENSG00000196547.14	MAN2A2	-0.292485	-0.13766	0.769916	0.99994	-0.235978	-0.110277	0.81345	0.999997	0.100286	0.0466366	0.920117	0.999925
ENSG00000104774.12	MAN2B1	0.0111816	0.00376788	0.991079	0.99994	0.0677905	0.0228799	0.945952	0.999997	0.0651815	0.0219945	0.94803	0.999925
ENSG00000013288.8	MAN2B2	-0.442821	-0.111299	0.657896	0.99994	-0.509533	-0.128048	0.610379	0.999997	-0.319141	-0.0801439	0.74962	0.999925
ENSG00000140400.16	MAN2C1	0.904478	0.230463	0.365742	0.99994	0.00196196	0.000498377	0.998435	0.999997	0.314448	0.0797889	0.753181	0.999925
ENSG00000109323.9	MANBA	0.0695054	0.0125698	0.944587	0.99994	-0.042004	-0.00758423	0.966496	0.999997	0.554908	0.100377	0.578958	0.999925
ENSG00000101363.12	MANBAL	-0.138784	-0.0180208	0.889621	0.99994	-0.322231	-0.0416113	0.747278	0.999997	0.0641531	0.00826848	0.948848	0.999925
ENSG00000172469.15	MANEA	-0.294368	-0.0676417	0.768477	0.99994	0.055484	0.0126742	0.955753	0.999997	0.545106	0.124693	0.58568	0.999925
ENSG00000185090.14	MANEAL	-0.646197	-0.143758	0.518152	0.99994	0.118066	0.0255912	0.906015	0.999997	-0.370013	-0.0811031	0.711372	0.999925
ENSG00000145050.15	MANF	0.435115	0.123343	0.663479	0.99994	0.393972	0.111421	0.693602	0.999997	-0.258911	-0.0734441	0.795704	0.999925
ENSG00000111261.13	MANSC1	0.205173	0.0817866	0.837437	0.99994	-0.0272199	-0.0107801	0.978284	0.999997	0.119647	0.0474087	0.904763	0.999925
ENSG00000212916.4	MAP10	0.869238	0.174747	0.384717	0.99994	0.0747637	0.0149715	0.940403	0.999997	1.1666	0.232783	0.243372	0.999925
ENSG00000166963.12	MAP1A	-0.63091	-0.291645	0.528099	0.99994	-0.112543	-0.0500369	0.910393	0.999997	-0.342294	-0.154862	0.73213	0.999925
ENSG00000131711.14	MAP1B	-0.622168	-0.23159	0.533831	0.99994	-0.634907	-0.235389	0.525489	0.999997	-0.166397	-0.0610171	0.867845	0.999925
ENSG00000101460.12	MAP1LC3A	0.562293	0.139458	0.573916	0.99994	0.11442	0.0282403	0.908905	0.999997	-0.120511	-0.029891	0.904078	0.999925
ENSG00000140941.12	MAP1LC3B	0.445711	0.0845352	0.655806	0.99994	0.370339	0.0702315	0.71113	0.999997	1.42114	0.273618	0.155276	0.999925
ENSG00000258102.3	MAP1LC3B2	1.6269	0.621037	0.103759	0.99994	-0.529632	-0.208132	0.596367	0.999997	0.677872	0.259401	0.497853	0.999925
ENSG00000197769.5	MAP1LC3C	-0.409162	-0.206335	0.682421	0.99994	0.166417	0.0810913	0.867828	0.999997	-0.470945	-0.233855	0.63768	0.999925
ENSG00000130479.10	MAP1S	-0.586153	-0.192418	0.557773	0.99994	-0.140924	-0.0462433	0.88793	0.999997	-0.396672	-0.130188	0.691609	0.999925
ENSG00000078018.19	MAP2	-0.1406	-0.0512861	0.888186	0.99994	-0.394083	-0.143454	0.69352	0.999997	-0.0258289	-0.00929818	0.979394	0.999925
ENSG00000169032.9	MAP2K1	0.937938	0.104125	0.348276	0.99994	0.839583	0.0930196	0.401142	0.999997	0.670272	0.0741181	0.502684	0.999925
ENSG00000126934.13	MAP2K2	0.00970798	0.00135665	0.992254	0.99994	-0.0172502	-0.00241222	0.986237	0.999997	-0.295621	-0.0413567	0.767519	0.999925
ENSG00000034152.18	MAP2K3	-0.0402645	-0.0145546	0.967882	0.99994	-0.0594723	-0.0214452	0.952576	0.999997	-0.129707	-0.0467702	0.896798	0.999925
ENSG00000065559.14	MAP2K4	0.286445	0.0397622	0.774537	0.99994	0.0667001	0.00919179	0.94682	0.999997	0.720777	0.0994055	0.471047	0.999925
ENSG00000137764.19	MAP2K5	0.0692532	0.0117733	0.944788	0.99994	0.645536	0.108552	0.51858	0.999997	0.963129	0.162349	0.335483	0.999925
ENSG00000108984.14	MAP2K6	-0.724963	-0.496015	0.468475	0.99994	-0.613011	-0.411052	0.539869	0.999997	-1.32389	-0.946696	0.185539	0.999925
ENSG00000076984.17	MAP2K7	-0.418555	-0.0535924	0.675541	0.99994	-0.716854	-0.0917526	0.473464	0.999997	-1.16373	-0.150265	0.244535	0.999925
ENSG00000095015.5	MAP3K1	-0.146214	-0.0417568	0.883753	0.99994	-0.220901	-0.0628437	0.82517	0.999997	0.613939	0.174247	0.539256	0.999925
ENSG00000130758.7	MAP3K10	-0.00493776	-0.00135606	0.99606	0.99994	0.147552	0.0400989	0.882696	0.999997	-0.508055	-0.14003	0.611415	0.999925
ENSG00000173327.7	MAP3K11	-0.885589	-0.163311	0.375839	0.99994	-0.527422	-0.0969992	0.5979	0.999997	-0.9029	-0.166649	0.366579	0.999925
ENSG00000139625.12	MAP3K12	-0.951493	-0.216583	0.341354	0.99994	-0.725156	-0.161738	0.468356	0.999997	-1.23795	-0.281952	0.215736	0.999925
ENSG00000073803.13	MAP3K13	0.900105	0.26567	0.368064	0.99994	0.568577	0.166774	0.569644	0.999997	0.699951	0.205473	0.483958	0.999925
ENSG00000006062.14	MAP3K14	-0.576015	-0.213029	0.564605	0.99994	-0.36789	-0.133266	0.712956	0.999997	-1.13858	-0.428273	0.254878	0.999925
ENSG00000180815.14	MAP3K15	-0.0928008	-0.0651564	0.926062	0.99994	-0.513018	-0.364403	0.607939	0.999997	-0.772146	-0.558188	0.440028	0.999925
ENSG00000169967.16	MAP3K2	-1.19983	-0.156373	0.230207	0.99994	0.136353	0.0175565	0.891542	0.999997	0.163959	0.0211111	0.869763	0.999925
ENSG00000091436.16	MAP3K20	-0.0911649	-0.0197043	0.927362	0.99994	0.0921123	0.0199267	0.926609	0.999997	-0.0416072	-0.00899632	0.966812	0.999925
ENSG00000198909.7	MAP3K3	-0.938749	-0.152325	0.34786	0.99994	-0.56634	-0.091032	0.571163	0.999997	-0.513333	-0.082533	0.607719	0.999925
ENSG00000085511.19	MAP3K4	-0.398895	-0.081777	0.689971	0.99994	0.263787	0.0536407	0.791944	0.999997	0.196452	0.0399794	0.844256	0.999925
ENSG00000197442.9	MAP3K5	-0.0595319	-0.0149155	0.952528	0.99994	-0.130965	-0.0326829	0.895803	0.999997	0.239756	0.059751	0.810519	0.999925
ENSG00000142733.14	MAP3K6	0.3156	0.0760987	0.752306	0.99994	0.0160566	0.00384629	0.987189	0.999997	-0.181673	-0.043755	0.855839	0.999925
ENSG00000135341.17	MAP3K7	-1.08613	-0.0680364	0.27742	0.99994	-0.0447881	-0.00277979	0.964276	0.999997	-0.446921	-0.0277841	0.654932	0.999925
ENSG00000156265.15	MAP3K7CL	0.132973	0.0859811	0.894215	0.99994	0.110738	0.0714695	0.911824	0.999997	0.0993512	0.0640606	0.920859	0.999925
ENSG00000107968.9	MAP3K8	0.372527	0.111793	0.7095	0.99994	-0.335491	-0.101033	0.737255	0.999997	-0.482886	-0.146418	0.629177	0.999925
ENSG00000006432.15	MAP3K9	-0.478126	-0.208147	0.63256	0.99994	-0.962085	-0.427582	0.336007	0.999997	0.179087	0.0754768	0.857869	0.999925
ENSG00000047849.21	MAP4	-0.757307	-0.22634	0.448866	0.99994	-0.321697	-0.095743	0.747682	0.999997	-0.252526	-0.0751831	0.800635	0.999925
ENSG00000104814.12	MAP4K1	0.359064	0.188687	0.719547	0.99994	-0.0922804	-0.0490492	0.926475	0.999997	0.38096	0.197714	0.703233	0.999925
ENSG00000168067.11	MAP4K2	0.0297817	0.00500311	0.976241	0.99994	-0.769896	-0.129827	0.441361	0.999997	-1.02161	-0.173633	0.306965	0.999925
ENSG00000011566.14	MAP4K3	-0.348995	-0.0535115	0.727093	0.99994	-0.432905	-0.0658937	0.665084	0.999997	-0.55768	-0.0852167	0.577063	0.999925
ENSG00000071054.16	MAP4K4	-0.0801685	-0.0212304	0.936103	0.99994	-0.0906486	-0.0240421	0.927772	0.999997	-0.0693044	-0.0183757	0.944747	0.999925
ENSG00000012983.11	MAP4K5	-0.908287	-0.234016	0.363727	0.99994	-1.02626	-0.262703	0.304768	0.999997	-0.517961	-0.130776	0.604485	0.999925
ENSG00000171533.11	MAP6	0.633028	0.208777	0.526715	0.99994	-0.384748	-0.128805	0.700424	0.999997	-0.0399488	-0.0132359	0.968134	0.999925
ENSG00000180834.7	MAP6D1	0.668198	0.5096	0.504007	0.99994	0.357032	0.273363	0.721068	0.999997	-0.0305189	-0.0237997	0.975653	0.999925
ENSG00000135525.18	MAP7	1.12598	0.365753	0.260176	0.99994	-0.0328116	-0.010731	0.973825	0.999997	1.0957	0.352716	0.273208	0.999925
ENSG00000116871.15	MAP7D1	-0.864586	-0.141305	0.387266	0.99994	-0.371739	-0.0605623	0.710087	0.999997	-1.17752	-0.193496	0.238986	0.999925
ENSG00000184368.15	MAP7D2	-0.759708	-0.500977	0.447429	0.99994	0.97172	0.592383	0.33119	0.999997	1.06458	0.649116	0.287064	0.999925
ENSG00000129680.15	MAP7D3	0.308171	0.0745731	0.757953	0.99994	0.0458569	0.0110323	0.963424	0.999997	0.193636	0.0466343	0.846461	0.999925
ENSG00000100030.14	MAPK1	-0.903373	-0.10209	0.366328	0.99994	-0.201847	-0.0227176	0.840036	0.999997	0.334356	0.0376626	0.738111	0.999925
ENSG00000109339.21	MAPK10	0.952686	0.614334	0.340749	0.99994	0.388603	0.257366	0.69757	0.999997	0.559147	0.367542	0.576061	0.999925
ENSG00000185386.14	MAPK11	1.18866	0.402546	0.234573	0.99994	0.373734	0.126641	0.708602	0.999997	0.267086	0.0909021	0.789403	0.999925
ENSG00000188130.13	MAPK12	1.10434	0.264662	0.269446	0.99994	0.847963	0.201529	0.396459	0.999997	0.0772571	0.0185018	0.938419	0.999925
ENSG00000156711.16	MAPK13	0.395727	0.109173	0.692307	0.99994	0.0985505	0.0271	0.921495	0.999997	0.250081	0.0687498	0.802525	0.999925
ENSG00000112062.10	MAPK14	0.206079	0.028018	0.836729	0.99994	0.028597	0.00388898	0.977186	0.999997	0.393285	0.0535592	0.694109	0.999925
ENSG00000168175.14	MAPK1IP1L	-0.834668	-0.0747606	0.403905	0.99994	-0.388491	-0.0346413	0.697653	0.999997	-0.167941	-0.0149607	0.86663	0.999925
ENSG00000102882.11	MAPK3	-0.486744	-0.137113	0.62644	0.99994	-0.0780661	-0.0218353	0.937775	0.999997	-0.504116	-0.141629	0.61418	0.999925
ENSG00000141639.11	MAPK4	-0.347875	-0.311369	0.727934	0.99994	-0.237163	-0.209108	0.81253	0.999997	0.0254845	0.0221538	0.979668	0.999925
ENSG00000069956.11	MAPK6	-0.348916	-0.069705	0.727152	0.99994	0.0401795	0.00802792	0.96795	0.999997	0.489099	0.09794	0.624771	0.999925
ENSG00000166484.19	MAPK7	-0.764856	-0.210305	0.444357	0.99994	-0.402223	-0.108415	0.68752	0.999997	-0.8346	-0.228275	0.403943	0.999925
ENSG00000107643.15	MAPK8	-0.439138	-0.0958704	0.660562	0.99994	-0.204934	-0.0441277	0.837624	0.999997	-0.298733	-0.0645155	0.765144	0.999925
ENSG00000121653.11	MAPK8IP1	0.0389618	0.016245	0.968921	0.99994	0.198519	0.0812791	0.842639	0.999997	-0.170882	-0.0711831	0.864316	0.999925
ENSG00000008735.13	MAPK8IP2	1.02231	0.592941	0.306634	0.99994	0.232043	0.136469	0.816505	0.999997	1.30723	0.749874	0.191135	0.999925
ENSG00000138834.12	MAPK8IP3	0.180657	0.0935935	0.856636	0.99994	-0.183532	-0.0946908	0.854381	0.999997	-0.205565	-0.106811	0.837131	0.999925
ENSG00000050748.17	MAPK9	-0.00213625	-0.000175856	0.998296	0.99994	-0.0658989	-0.00541299	0.947458	0.999997	-0.30144	-0.0248015	0.763079	0.999925
ENSG00000119487.16	MAPKAP1	0.3301	0.0339085	0.741325	0.99994	0.232053	0.0238469	0.816497	0.999997	0.564982	0.058182	0.572086	0.999925
ENSG00000162889.10	MAPKAPK2	-0.454066	-0.0521382	0.649781	0.99994	-0.355354	-0.040834	0.722324	0.999997	-0.912232	-0.105311	0.361647	0.999925
ENSG00000114738.10	MAPKAPK3	0.0870638	0.0175318	0.930621	0.99994	-0.114417	-0.0230611	0.908907	0.999997	-0.121626	-0.0245086	0.903195	0.999925
ENSG00000089022.13	MAPKAPK5	0.0172671	0.00307402	0.986224	0.99994	0.213861	0.0378642	0.830655	0.999997	-0.0893022	-0.0158513	0.928842	0.999925
ENSG00000137802.13	MAPKBP1	-0.535297	-0.135867	0.592445	0.99994	-0.727564	-0.184063	0.466881	0.999997	-0.679226	-0.171971	0.496994	0.999925
ENSG00000101367.8	MAPRE1	0.203568	0.0174999	0.838691	0.99994	0.451484	0.0389143	0.651641	0.999997	0.214542	0.0184623	0.830124	0.999925
ENSG00000166974.12	MAPRE2	-0.025074	-0.00473536	0.979996	0.99994	0.0705204	0.013252	0.943779	0.999997	0.397269	0.0747135	0.691169	0.999925
ENSG00000084764.10	MAPRE3	0.556242	0.234766	0.578045	0.99994	0.226166	0.0947269	0.821072	0.999997	-0.00409124	-0.0017347	0.996736	0.999925
ENSG00000186868.15	MAPT	-1.59023	-1.16661	0.111784	0.99994	-1.77868	-1.31137	0.0752923	0.999997	-0.918206	-0.635044	0.358511	0.999925
ENSG00000145416.13	MARCH1	-0.011945	-0.0104468	0.990469	0.99994	-0.331639	-0.295164	0.740162	0.999997	0.204062	0.174182	0.838305	0.999925
ENSG00000186205.12	MARCH1	-0.0518362	-0.0175358	0.958659	0.99994	-0.0758508	-0.0252168	0.939538	0.999997	-0.162856	-0.0547626	0.870632	0.999925
ENSG00000099785.10	MARCH2	0.692315	0.133991	0.48874	0.99994	0.391952	0.0753897	0.695094	0.999997	0.736532	0.141862	0.461407	0.999925
ENSG00000117791.15	MARCH2	-0.662621	-0.153533	0.507573	0.99994	-0.0137509	-0.00309352	0.989029	0.999997	-1.40518	-0.328331	0.159968	0.999925
ENSG00000173926.5	MARCH3	0.183363	0.0587124	0.854513	0.99994	0.120918	0.0382579	0.903756	0.999997	-0.274083	-0.0878188	0.78402	0.999925
ENSG00000144583.4	MARCH4	-0.276976	-0.128373	0.781798	0.99994	-0.521062	-0.236078	0.602324	0.999997	-0.484694	-0.22617	0.627894	0.999925
ENSG00000198060.9	MARCH5	-0.366952	-0.0363078	0.713655	0.99994	0.0280733	0.00275301	0.977604	0.999997	0.396938	0.0389622	0.691413	0.999925
ENSG00000145495.15	MARCH6	-0.331298	-0.0545553	0.74042	0.99994	-0.263312	-0.0433715	0.79231	0.999997	0.017039	0.00280535	0.986406	0.999925
ENSG00000136536.14	MARCH7	0.167699	0.0140906	0.86682	0.99994	0.708263	0.0597752	0.478782	0.999997	0.704101	0.0594145	0.48137	0.999925
ENSG00000165406.15	MARCH8	-0.440214	-0.0969556	0.659782	0.99994	0.0478322	0.0103644	0.96185	0.999997	0.548533	0.118612	0.583326	0.999925
ENSG00000139266.5	MARCH9	0.0820583	0.0173054	0.9346	0.99994	-0.3719	-0.0782034	0.709968	0.999997	-0.561052	-0.118638	0.574762	0.999925
ENSG00000277443.2	MARCKS	0.55734	0.205712	0.577295	0.99994	0.53023	0.195111	0.595953	0.999997	1.35074	0.500825	0.176778	0.999925
ENSG00000175130.6	MARCKSL1	-0.308236	-0.100428	0.757903	0.99994	0.0359531	0.011716	0.97132	0.999997	-1.02062	-0.334661	0.307434	0.999925
ENSG00000019169.10	MARCO	0.296428	0.187274	0.766903	0.99994	0.484427	0.299064	0.628083	0.999997	0.068064	0.0436535	0.945735	0.999925
ENSG00000116141.15	MARK1	-0.273361	-0.0829583	0.784576	0.99994	-0.497997	-0.149636	0.618486	0.999997	-0.111851	-0.0332266	0.910941	0.999925
ENSG00000072518.20	MARK2	-0.334108	-0.0383137	0.738298	0.99994	-0.260017	-0.029763	0.79485	0.999997	-0.855837	-0.0985476	0.392088	0.999925
ENSG00000075413.17	MARK3	-0.2108	-0.0263329	0.833043	0.99994	-0.344046	-0.0429482	0.730812	0.999997	-0.144855	-0.0180681	0.884825	0.999925
ENSG00000007047.14	MARK4	-0.683842	-0.14226	0.494075	0.99994	-0.704377	-0.145778	0.481198	0.999997	-0.656087	-0.13584	0.511768	0.999925
ENSG00000166986.14	MARS	0.0701228	0.0190314	0.944096	0.99994	0.183039	0.0497208	0.854767	0.999997	0.638453	0.17402	0.523179	0.999925
ENSG00000247626.4	MARS2	-0.345277	-0.0659653	0.729886	0.99994	-0.146347	-0.0276858	0.883647	0.999997	-0.695673	-0.132936	0.486634	0.999925
ENSG00000155254.12	MARVELD1	-0.636406	-0.137886	0.524512	0.99994	-0.730678	-0.158219	0.464976	0.999997	-0.749544	-0.162415	0.453529	0.999925
ENSG00000152939.15	MARVELD2	0.458838	0.340856	0.64635	0.99994	0.303487	0.224482	0.761519	0.999997	2.29855	1.64352	0.0215303	0.999925
ENSG00000140832.9	MARVELD3	0.743878	0.733728	0.45695	0.99994	0.315371	0.316567	0.75248	0.999997	0.118414	0.12165	0.90574	0.999925
ENSG00000130368.5	MAS1	0.0140032	0.00815369	0.988827	0.99994	-0.816194	-0.489696	0.414389	0.999997	-0.15011	-0.0873595	0.880678	0.999925
ENSG00000127241.16	MASP1	-0.839528	-0.667963	0.401173	0.99994	-1.02889	-0.818047	0.30353	0.999997	0.437552	0.329559	0.661711	0.999925
ENSG00000009724.16	MASP2	0.0966137	0.0809427	0.923033	0.99994	-0.177118	-0.149258	0.859416	0.999997	-0.206573	-0.175033	0.836343	0.999925
ENSG00000105613.9	MAST1	-0.0525021	-0.0239595	0.958129	0.99994	-0.689085	-0.319435	0.49077	0.999997	0.116648	0.0526421	0.907139	0.999925
ENSG00000086015.20	MAST2	-0.509793	-0.208481	0.610196	0.99994	-0.338721	-0.137744	0.73482	0.999997	-0.3597	-0.146457	0.719071	0.999925
ENSG00000099308.10	MAST3	-0.971686	-0.328361	0.331207	0.99994	-0.335531	-0.11083	0.737224	0.999997	-0.542499	-0.180249	0.587474	0.999925
ENSG00000069020.18	MAST4	-0.792436	-0.360718	0.428107	0.99994	-0.357816	-0.160014	0.720481	0.999997	-0.806169	-0.364732	0.420146	0.999925
ENSG00000120539.14	MASTL	-0.300809	-0.0685523	0.76356	0.99994	-0.276847	-0.0626291	0.781897	0.999997	0.00470778	0.00106281	0.996244	0.999925
ENSG00000151224.12	MAT1A	-0.284345	-0.215899	0.776146	0.99994	0.600173	0.438341	0.548391	0.999997	-0.199046	-0.149399	0.842226	0.999925
ENSG00000168906.12	MAT2A	0.25063	0.0518	0.8021	0.99994	0.0145643	0.00300964	0.98838	0.999997	0.274291	0.0567249	0.783861	0.999925
ENSG00000038274.16	MAT2B	0.629385	0.0902775	0.529097	0.99994	0.637871	0.0914253	0.523557	0.999997	1.14627	0.16545	0.251684	0.999925
ENSG00000007264.14	MATK	-0.0624349	-0.0213617	0.950217	0.99994	-0.144679	-0.0493182	0.884965	0.999997	-0.45673	-0.156548	0.647865	0.999925
ENSG00000162510.5	MATN1	0.926576	0.793018	0.354147	0.99994	0.749577	0.637536	0.45351	0.999997	0.457146	0.391503	0.647566	0.999925
ENSG00000132561.13	MATN2	0.4179	0.159322	0.67602	0.99994	-0.618129	-0.2424	0.53649	0.999997	0.576775	0.216953	0.564092	0.999925
ENSG00000132031.12	MATN3	-1.47868	-1.10152	0.139227	0.99994	-1.43515	-1.05867	0.151245	0.999997	-1.41886	-1.0464	0.155939	0.999925
ENSG00000124159.15	MATN4	1.87197	1.11488	0.0612108	0.99994	0.399389	0.239526	0.689607	0.999997	-0.888719	-0.549136	0.374154	0.999925
ENSG00000015479.18	MATR3	-0.988355	-0.363112	0.322979	0.99994	0.685655	0.237413	0.492931	0.999997	-0.809275	-0.291619	0.418357	0.999925
ENSG00000129933.20	MAU2	-0.186908	-0.0361697	0.851733	0.99994	-0.460381	-0.0890009	0.645243	0.999997	-0.36485	-0.0705152	0.715224	0.999925
ENSG00000088888.17	MAVS	-0.223807	-0.0517986	0.822907	0.99994	-0.713267	-0.165389	0.475681	0.999997	-0.209098	-0.0482075	0.834372	0.999925
ENSG00000125952.18	MAX	-0.19137	-0.0248695	0.848236	0.99994	-0.147754	-0.0191392	0.882537	0.999997	-0.659733	-0.0859087	0.509425	0.999925
ENSG00000103495.13	MAZ	0.460257	0.119841	0.645332	0.99994	0.498309	0.128854	0.618266	0.999997	0.0212956	0.0055362	0.98301	0.999925
ENSG00000198125.12	MB	0.253203	0.184382	0.800112	0.99994	0.258512	0.184474	0.796012	0.999997	-0.257895	-0.194328	0.796488	0.999925
ENSG00000164430.15	MB21D1	-0.109984	-0.0220861	0.912422	0.99994	-0.309993	-0.0620205	0.756566	0.999997	-0.823297	-0.166429	0.410339	0.999925
ENSG00000180611.6	MB21D2	-0.327781	-0.162356	0.743077	0.99994	-0.328593	-0.16075	0.742463	0.999997	-0.0212148	-0.0102545	0.983074	0.999925
ENSG00000141644.17	MBD1	-0.131017	-0.0183601	0.895762	0.99994	-0.721303	-0.10133	0.470723	0.999997	-0.15292	-0.0213998	0.878461	0.999925
ENSG00000134046.11	MBD2	0.70687	0.0787798	0.479647	0.99994	0.0293798	0.00325884	0.976562	0.999997	0.608912	0.0677228	0.542583	0.999925
ENSG00000071655.17	MBD3	0.132593	0.0214415	0.894515	0.99994	-0.555135	-0.0898907	0.578802	0.999997	-0.884435	-0.144055	0.376461	0.999925
ENSG00000129071.9	MBD4	0.470613	0.0725301	0.637917	0.99994	0.0695056	0.0106706	0.944587	0.999997	-0.151444	-0.0233015	0.879625	0.999925
ENSG00000204406.13	MBD5	-0.539895	-0.11251	0.58927	0.99994	-0.349008	-0.0718227	0.727083	0.999997	0.111492	0.0228409	0.911227	0.999925
ENSG00000166987.14	MBD6	-0.371753	-0.128474	0.710077	0.99994	-0.231115	-0.0792105	0.817226	0.999997	-0.167906	-0.0575538	0.866657	0.999925
ENSG00000151332.18	MBIP	0.494689	0.0849626	0.62082	0.99994	0.655298	0.111284	0.512276	0.999997	0.281542	0.0479245	0.778295	0.999925
ENSG00000165471.6	MBL2	0.842963	0.587911	0.399249	0.99994	0.640909	0.446362	0.521582	0.999997	1.16462	0.804087	0.244174	0.999925
ENSG00000214309.4	MBLAC1	1.30666	0.432842	0.191329	0.99994	0.427122	0.141747	0.66929	0.999997	0.542041	0.17962	0.58779	0.999925
ENSG00000176055.9	MBLAC2	-1.49436	-0.229165	0.135081	0.99994	-0.467568	-0.0687659	0.640094	0.999997	-1.07821	-0.161404	0.280941	0.999925
