## Supplementary Table 4 for "BHLHE40/41 regulate macrophage/microglia responses associated with Alzheimer’s disease and other disorders of lipid-rich tissues" (part 2 of 3)

### Sheet: DGEA (continued)
Gene_ID	Gene_Symbol	z.std_40KD-SCR	logFC_40KD-SCR	P.Value_40KD-SCR	adj.P.Val_40KD-SCR	z.std_41KD-SCR	logFC_41KD-SCR	P.Value_41KD-SCR	adj.P.Val_41KD-SCR	z.std_DKD-SCR	logFC_DKD-SCR	P.Value_DKD-SCR	adj.P.Val_DKD-SCR
ENSG00000152601.17	MBNL1	-0.33144	-0.0595283	0.740312	0.99994	-0.296132	-0.0532404	0.76713	0.999997	0.0926049	0.016645	0.926217	0.999925
ENSG00000139793.18	MBNL2	0.711473	0.620386	0.476791	0.99994	-0.495227	-0.466592	0.62044	0.999997	0.0955244	0.0862532	0.923898	0.999925
ENSG00000076770.14	MBNL3	-0.104355	-0.0285967	0.916888	0.99994	0.11266	0.0306228	0.9103	0.999997	1.03066	0.280591	0.302699	0.999925
ENSG00000172197.10	MBOAT1	-0.480497	-0.158677	0.630874	0.99994	-0.120025	-0.038711	0.904463	0.999997	0.308706	0.0987395	0.757545	0.999925
ENSG00000143797.11	MBOAT2	0.659607	0.18407	0.509506	0.99994	0.0689798	0.019171	0.945006	0.999997	0.621875	0.171816	0.534024	0.999925
ENSG00000125505.16	MBOAT7	-0.683613	-0.13188	0.49422	0.99994	-0.252067	-0.0482165	0.800989	0.999997	-0.902666	-0.174297	0.366703	0.999925
ENSG00000197971.14	MBP	-0.0753059	-0.0185536	0.939971	0.99994	0.130647	0.0322466	0.896055	0.999997	0.919509	0.228761	0.357829	0.999925
ENSG00000011258.15	MBTD1	-0.487118	-0.0914308	0.626175	0.99994	-0.657026	-0.122521	0.511164	0.999997	-0.0283935	-0.00524792	0.977348	0.999925
ENSG00000140943.16	MBTPS1	0.178436	0.0276569	0.858381	0.99994	-0.069528	-0.0107762	0.944569	0.999997	0.10849	0.0168176	0.913607	0.999925
ENSG00000012174.11	MBTPS2	-0.569877	-0.0504052	0.568761	0.99994	0.0669466	0.00587469	0.946624	0.999997	0.288664	0.0253539	0.772839	0.999925
ENSG00000258839.3	MC1R	-0.20451	-0.0575236	0.837955	0.99994	-1.35607	-0.393506	0.175077	0.999997	-2.41672	-0.74678	0.0156611	0.999925
ENSG00000176136.6	MC5R	0.83432	0.570208	0.404101	0.99994	0.396089	0.270387	0.692039	0.999997	-0.502009	-0.347563	0.615661	0.999925
ENSG00000076706.16	MCAM	-0.841095	-0.690018	0.400295	0.99994	-1.45614	-1.23677	0.145354	0.999997	-0.612515	-0.491856	0.540197	0.999925
ENSG00000100294.12	MCAT	-0.129083	-0.0206128	0.897292	0.99994	0.42248	0.0667752	0.672675	0.999997	-0.614464	-0.0981907	0.538909	0.999925
ENSG00000171444.17	MCC	-0.228456	-0.0931786	0.819292	0.99994	-0.230039	-0.0930944	0.818061	0.999997	-0.372173	-0.151173	0.709764	0.999925
ENSG00000078070.12	MCCC1	0.224276	0.0307827	0.822542	0.99994	-0.101454	-0.0138507	0.91919	0.999997	-0.394898	-0.0541769	0.692918	0.999925
ENSG00000131844.15	MCCC2	-0.474427	-0.0893177	0.635196	0.99994	-0.410296	-0.0770434	0.681589	0.999997	-0.0396949	-0.00744659	0.968336	0.999925
ENSG00000124370.10	MCEE	0.685247	0.174778	0.493188	0.99994	0.40481	0.102383	0.685617	0.999997	-0.115273	-0.0295609	0.908229	0.999925
ENSG00000101977.20	MCF2	-0.722923	-0.585339	0.469727	0.99994	-1.49207	-1.26242	0.13568	0.999997	-0.85401	-0.692504	0.3931	0.999925
ENSG00000126217.20	MCF2L	0.188547	0.161336	0.850448	0.99994	1.4379	1.16668	0.150463	0.999997	0.571389	0.477734	0.567736	0.999925
ENSG00000053524.12	MCF2L2	-1.25015	-1.07071	0.211246	0.99994	-1.11351	-0.933708	0.265488	0.999997	-0.643126	-0.52302	0.520142	0.999925
ENSG00000180398.11	MCFD2	-0.775653	-0.0806841	0.437954	0.99994	0.33421	0.0347079	0.738221	0.999997	0.718049	0.0748098	0.472727	0.999925
ENSG00000234602.7	MCIDAS	-0.0754818	-0.062628	0.939831	0.99994	-0.181898	-0.150968	0.855663	0.999997	0.255628	0.208566	0.798238	0.999925
ENSG00000143384.12	MCL1	-0.231942	-0.0467413	0.816583	0.99994	0.210951	0.0426148	0.832925	0.999997	-0.017585	-0.00354832	0.98597	0.999925
ENSG00000065328.16	MCM10	-0.397133	-0.118885	0.691269	0.99994	-0.419755	-0.124302	0.674665	0.999997	-0.388145	-0.115126	0.697908	0.999925
ENSG00000073111.13	MCM2	-0.240402	-0.0461704	0.810019	0.99994	-0.397568	-0.0764607	0.690949	0.999997	0.0560471	0.0107738	0.955304	0.999925
ENSG00000112118.18	MCM3	-0.284775	-0.06263	0.775817	0.99994	-0.444757	-0.0979527	0.656495	0.999997	-0.315155	-0.069392	0.752644	0.999925
ENSG00000160294.10	MCM3AP	-0.477737	-0.184666	0.632837	0.99994	-0.253276	-0.097802	0.800055	0.999997	-0.218558	-0.0843878	0.826995	0.999925
ENSG00000104738.16	MCM4	-0.146266	-0.0387688	0.883712	0.99994	-0.312695	-0.0829931	0.754512	0.999997	-0.220571	-0.0585305	0.825426	0.999925
ENSG00000100297.15	MCM5	-0.0937151	-0.0175886	0.925335	0.99994	-0.000787218	-0.000147852	0.999372	0.999997	0.145501	0.0273416	0.884315	0.999925
ENSG00000076003.4	MCM6	-0.243959	-0.0413999	0.807262	0.99994	-0.435477	-0.0739571	0.663216	0.999997	0.264952	0.0449931	0.791046	0.999925
ENSG00000166508.17	MCM7	-0.32551	-0.0671091	0.744795	0.99994	-0.165168	-0.0340614	0.868812	0.999997	-0.142895	-0.0294761	0.886373	0.999925
ENSG00000125885.13	MCM8	0.0432468	0.0128059	0.965505	0.99994	-0.0106967	-0.00314194	0.991465	0.999997	0.0487296	0.0143015	0.961135	0.999925
ENSG00000111877.17	MCM9	0.130446	0.0239489	0.896213	0.99994	0.127731	0.0233394	0.898362	0.999997	0.400903	0.0732992	0.688491	0.999925
ENSG00000197771.12	MCMBP	-0.117208	-0.00907041	0.906695	0.99994	-0.159258	-0.0123006	0.873465	0.999997	-0.105785	-0.00817559	0.915753	0.999925
ENSG00000178460.17	MCMDC2	0.145553	0.0477756	0.884274	0.99994	0.556561	0.1782	0.577828	0.999997	0.165334	0.0536806	0.868681	0.999925
ENSG00000090674.15	MCOLN1	-0.236589	-0.0533812	0.812976	0.99994	-0.220992	-0.049521	0.825099	0.999997	-0.0787666	-0.0176364	0.937218	0.999925
ENSG00000153898.12	MCOLN2	0.471081	0.107221	0.637583	0.99994	-0.521169	-0.119643	0.602249	0.999997	0.0114015	0.00258918	0.990903	0.999925
ENSG00000055732.12	MCOLN3	0.679938	0.357619	0.496544	0.99994	0.646237	0.336648	0.518126	0.999997	0.175466	0.0920603	0.860713	0.999925
ENSG00000147316.12	MCPH1	-0.387609	-0.0404294	0.698305	0.99994	0.0630831	0.00652444	0.9497	0.999997	-0.174289	-0.0180704	0.861638	0.999925
ENSG00000187778.13	MCRS1	1.16295	0.127193	0.24485	0.99994	-0.203724	-0.0220571	0.838569	0.999997	-0.136701	-0.0148117	0.891267	0.999925
ENSG00000175471.19	MCTP1	-0.101737	-0.0268385	0.918965	0.99994	-0.109329	-0.0286848	0.912941	0.999997	0.311619	0.0815451	0.75533	0.999925
ENSG00000140563.14	MCTP2	-1.23125	-0.936668	0.218229	0.99994	-0.608326	-0.438181	0.542971	0.999997	-1.00884	-0.74812	0.313052	0.999925
ENSG00000232119.7	MCTS1	0.406236	0.105301	0.684569	0.99994	0.161061	0.0415848	0.872045	0.999997	0.327523	0.0845807	0.743272	0.999925
ENSG00000156026.14	MCU	-0.181139	-0.0295713	0.856259	0.99994	0.447339	0.0720607	0.65463	0.999997	-0.295022	-0.0478919	0.767977	0.999925
ENSG00000050393.11	MCUR1	-0.240305	-0.0411166	0.810094	0.99994	0.00417791	0.000709601	0.996667	0.999997	-0.334205	-0.0569618	0.738225	0.999925
ENSG00000137337.14	MDC1	-0.638991	-0.218124	0.522829	0.99994	-0.616776	-0.207894	0.537382	0.999997	-0.667636	-0.226728	0.504366	0.999925
ENSG00000112559.13	MDFI	1.51475	1.69365	0.129836	0.99994	1.35492	1.51286	0.175444	0.999997	1.46041	1.62906	0.144178	0.999925
ENSG00000135272.10	MDFIC	-0.00187813	-0.000313455	0.998501	0.99994	0.161774	0.0270113	0.871483	0.999997	0.315414	0.0526911	0.752447	0.999925
ENSG00000112139.14	MDGA1	-0.0846327	-0.0588337	0.932553	0.99994	-0.0296438	-0.020147	0.976351	0.999997	-0.830861	-0.611785	0.406052	0.999925
ENSG00000139915.19	MDGA2	-0.87162	-0.63988	0.383416	0.99994	-2.07934	-1.6569	0.0375865	0.999997	0.019436	0.0134882	0.984493	0.999925
ENSG00000014641.17	MDH1	0.560611	0.171514	0.575063	0.99994	0.15216	0.0464563	0.879061	0.999997	0.443525	0.135669	0.657386	0.999925
ENSG00000138400.12	MDH1B	-0.487693	-0.312658	0.625767	0.99994	-0.0570403	-0.0353543	0.954513	0.999997	-1.41227	-0.947966	0.15787	0.999925
ENSG00000146701.11	MDH2	0.0894661	0.0181903	0.928711	0.99994	-0.0401889	-0.00817845	0.967943	0.999997	-0.322723	-0.0656825	0.746905	0.999925
ENSG00000110492.15	MDK	0.0939901	0.0592557	0.925117	0.99994	0.0235627	0.0148755	0.981201	0.999997	0.0261446	0.0162802	0.979142	0.999925
ENSG00000111554.14	MDM1	0.0195923	0.00419408	0.984369	0.99994	1.13985	0.238712	0.254349	0.999997	0.0861872	0.0181715	0.931318	0.999925
ENSG00000135679.23	MDM2	-0.720075	-0.0731977	0.471479	0.99994	0.471371	0.0475274	0.637376	0.999997	0.0515612	0.00519784	0.958878	0.999925
ENSG00000198625.12	MDM4	0.0821145	0.0204068	0.934556	0.99994	-0.491625	-0.122331	0.622985	0.999997	-0.069565	-0.0172175	0.94454	0.999925
ENSG00000112159.11	MDN1	-1.1912	-0.342994	0.233576	0.99994	-1.08955	-0.311792	0.275909	0.999997	-0.822884	-0.234452	0.410574	0.999925
ENSG00000065833.8	ME1	-0.058153	-0.0115518	0.953627	0.99994	-0.58375	-0.116164	0.559389	0.999997	-0.0280149	-0.00555109	0.97765	0.999925
ENSG00000082212.12	ME2	-0.312706	-0.0500235	0.754504	0.99994	0.0231983	0.00370777	0.981492	0.999997	0.0341409	0.00545794	0.972765	0.999925
ENSG00000151376.16	ME3	1.13234	0.185022	0.257493	0.99994	0.2102	0.0340357	0.833511	0.999997	0.50284	0.0813294	0.615077	0.999925
ENSG00000124733.4	MEA1	0.314737	0.0511689	0.752962	0.99994	0.634191	0.103028	0.525956	0.999997	0.0209274	0.00339602	0.983304	0.999925
ENSG00000163875.15	MEAF6	0.489769	0.0669793	0.624298	0.99994	0.586605	0.0799953	0.557469	0.999997	0.448562	0.0611585	0.653748	0.999925
ENSG00000169057.21	MECP2	-0.961619	-0.115434	0.336241	0.99994	-0.791309	-0.094399	0.428764	0.999997	-0.542674	-0.0645658	0.587354	0.999925
ENSG00000116353.15	MECR	0.591651	0.0682152	0.554084	0.99994	0.964694	0.110496	0.334698	0.999997	0.555545	0.0635916	0.578522	0.999925
ENSG00000125686.11	MED1	-0.827144	-0.219553	0.408155	0.99994	-0.45553	-0.119935	0.648728	0.999997	-0.0959768	-0.0252141	0.923539	0.999925
ENSG00000133398.3	MED10	-0.00703101	-0.00223969	0.99439	0.99994	-0.155211	-0.049248	0.876655	0.999997	-0.165352	-0.0525268	0.868667	0.999925
ENSG00000161920.9	MED11	-0.857899	-0.30425	0.390948	0.99994	-0.437532	-0.149609	0.661725	0.999997	-0.822916	-0.287137	0.410556	0.999925
ENSG00000184634.15	MED12	-0.770656	-0.321635	0.440911	0.99994	-0.471341	-0.19458	0.637397	0.999997	-0.116267	-0.0477872	0.907441	0.999925
ENSG00000144893.12	MED12L	-0.737742	-0.33186	0.460671	0.99994	-0.300029	-0.13075	0.764155	0.999997	-0.461464	-0.201669	0.644466	0.999925
ENSG00000108510.9	MED13	-0.942811	-0.244455	0.345778	0.99994	-0.347822	-0.0895813	0.727974	0.999997	0.0965844	0.024857	0.923056	0.999925
ENSG00000123066.7	MED13L	-0.928327	-0.272526	0.353238	0.99994	-0.626093	-0.1826	0.531254	0.999997	-0.104253	-0.0302925	0.916968	0.999925
ENSG00000180182.10	MED14	-0.788531	-0.186727	0.430386	0.99994	-0.166299	-0.0389175	0.867921	0.999997	0.13673	0.0319706	0.891244	0.999925
ENSG00000099917.17	MED15	-1.11774	-0.202599	0.26368	0.99994	-0.458194	-0.082265	0.646813	0.999997	-0.99309	-0.17949	0.320666	0.999925
ENSG00000175221.14	MED16	-1.03966	-0.136803	0.298498	0.99994	-0.49253	-0.0640851	0.622345	0.999997	-1.64297	-0.218749	0.10039	0.999925
ENSG00000042429.11	MED17	0.740785	0.172142	0.458824	0.99994	0.797642	0.182742	0.425078	0.999997	0.0177337	0.00411666	0.985851	0.999925
ENSG00000130772.13	MED18	0.102894	0.0333843	0.918047	0.99994	-0.150754	-0.0487234	0.88017	0.999997	-0.258591	-0.0839707	0.795951	0.999925
ENSG00000156603.17	MED19	-0.228849	-0.070342	0.818986	0.99994	-0.138697	-0.042156	0.88969	0.999997	-0.413686	-0.126746	0.679104	0.999925
ENSG00000124641.15	MED20	0.483816	0.0761593	0.628517	0.99994	-0.508201	-0.0800442	0.611312	0.999997	0.706935	0.110549	0.479607	0.999925
ENSG00000152944.8	MED21	0.183878	0.0279976	0.854109	0.99994	0.331095	0.0501777	0.740573	0.999997	0.272113	0.0412697	0.785535	0.999925
ENSG00000148297.15	MED22	-0.319305	-0.0476096	0.749496	0.99994	-0.0625171	-0.00925482	0.950151	0.999997	-0.639242	-0.0953199	0.522665	0.999925
ENSG00000112282.17	MED23	-0.495144	-0.0906202	0.620498	0.99994	-0.417176	-0.0759226	0.67655	0.999997	0.293725	0.0532784	0.768968	0.999925
ENSG00000008838.19	MED24	0.0162827	0.00340267	0.987009	0.99994	0.143845	0.0299709	0.885623	0.999997	-0.281326	-0.0587721	0.778461	0.999925
ENSG00000104973.17	MED25	-0.779245	-0.166502	0.435835	0.99994	-0.357614	-0.0756776	0.720632	0.999997	-1.00375	-0.214787	0.315499	0.999925
ENSG00000105085.10	MED26	-0.580762	-0.112381	0.561401	0.99994	-0.475299	-0.090613	0.634574	0.999997	-1.13105	-0.220305	0.258032	0.999925
ENSG00000160563.13	MED27	0.328899	0.0535762	0.742232	0.99994	0.288517	0.0466608	0.772951	0.999997	-0.139393	-0.0226395	0.88914	0.999925
ENSG00000118579.12	MED28	0.76706	0.0987384	0.443046	0.99994	0.489821	0.062901	0.624261	0.999997	0.98995	0.127876	0.322199	0.999925
ENSG00000063322.13	MED29	0.283691	0.0432701	0.776647	0.99994	-0.647848	-0.0990734	0.517083	0.999997	0.240828	0.0366595	0.809689	0.999925
ENSG00000164758.7	MED30	0.412829	0.17569	0.679732	0.99994	0.427334	0.180303	0.669136	0.999997	0.118139	0.0502426	0.905957	0.999925
ENSG00000108590.10	MED31	0.88867	0.260905	0.37418	0.99994	0.0385975	0.0113648	0.969211	0.999997	0.594157	0.173129	0.552407	0.999925
ENSG00000136146.14	MED4	0.166571	0.0295597	0.867707	0.99994	0.166803	0.0293999	0.867525	0.999997	-0.347339	-0.0615957	0.728336	0.999925
ENSG00000133997.11	MED6	0.0216089	0.00522574	0.98276	0.99994	0.396101	0.0944881	0.692031	0.999997	-0.457533	-0.110749	0.647288	0.999925
ENSG00000155868.7	MED7	0.39231	0.123735	0.694829	0.99994	0.167936	0.0525975	0.866633	0.999997	0.15451	0.0484851	0.877208	0.999925
ENSG00000159479.16	MED8	0.0789289	0.0127715	0.937089	0.99994	0.0595553	0.00963764	0.95251	0.999997	0.024204	0.00391702	0.98069	0.999925
ENSG00000141026.5	MED9	0.323048	0.0554878	0.746659	0.99994	0.494238	0.0838128	0.621138	0.999997	0.421251	0.0715912	0.673572	0.999925
ENSG00000102802.9	MEDAG	-1.44172	-1.00577	0.14938	0.99994	-0.704502	-0.451592	0.48112	0.999997	-1.48247	-1.03663	0.138216	0.999925
ENSG00000068305.17	MEF2A	-0.444214	-0.13353	0.656888	0.99994	-0.111921	-0.0336458	0.910886	0.999997	0.0686511	0.0206389	0.945267	0.999925
ENSG00000081189.15	MEF2C	-0.0995972	-0.0453717	0.920664	0.99994	0.0652018	0.0297607	0.948013	0.999997	0.107742	0.0491762	0.9142	0.999925
ENSG00000116604.17	MEF2D	-0.730032	-0.130931	0.46537	0.99994	0.174311	0.031224	0.861621	0.999997	-0.576413	-0.103346	0.564336	0.999925
ENSG00000103313.12	MEFV	0.236122	0.0836199	0.813338	0.99994	0.248832	0.0871382	0.803491	0.999997	0.339491	0.118938	0.73424	0.999925
ENSG00000145794.16	MEGF10	-0.779856	-0.370445	0.435476	0.99994	-1.00586	-0.475901	0.314482	0.999997	-0.867546	-0.407202	0.385643	0.999925
ENSG00000157890.17	MEGF11	0.921909	0.676034	0.356576	0.99994	1.48897	1.07086	0.136495	0.999997	0.735097	0.538067	0.462281	0.999925
ENSG00000162591.15	MEGF6	-0.0243502	-0.0077733	0.980573	0.99994	-0.111907	-0.0353291	0.910898	0.999997	-0.327085	-0.104065	0.743604	0.999925
ENSG00000105429.12	MEGF8	-0.552522	-0.131189	0.580591	0.99994	-0.542231	-0.128418	0.58766	0.999997	-0.319076	-0.0754586	0.749669	0.999925
ENSG00000106780.8	MEGF9	-0.361692	-0.0879883	0.717582	0.99994	-0.262618	-0.0630778	0.792845	0.999997	0.101389	0.0242596	0.919242	0.999925
ENSG00000167077.12	MEI1	0.593557	0.198422	0.552809	0.99994	0.0159149	0.00531414	0.987302	0.999997	0.292449	0.097336	0.769944	0.999925
ENSG00000269964.2	MEI4	-0.339929	-0.295346	0.73391	0.99994	-0.707427	-0.623058	0.479301	0.999997	-0.504513	-0.438734	0.613901	0.999925
ENSG00000197889.9	MEIG1	0.476206	0.348101	0.633928	0.99994	0.0576293	0.0424779	0.954044	0.999997	0.755838	0.544887	0.449747	0.999925
ENSG00000239642.5	MEIKIN	0.475637	0.320422	0.634333	0.99994	-1.42318	-1.02374	0.154684	0.999997	-1.09121	-0.77522	0.275182	0.999925
ENSG00000162039.15	MEIOB	-1.30848	-0.371765	0.190711	0.99994	-0.467659	-0.126808	0.640029	0.999997	-1.54759	-0.440053	0.121722	0.999925
ENSG00000180336.17	MEIOC	-1.00612	-0.286596	0.314358	0.99994	-0.932767	-0.261089	0.35094	0.999997	-1.53632	-0.444609	0.124461	0.999925
ENSG00000134138.19	MEIS2	-0.459504	-0.0581174	0.645872	0.99994	-0.476723	-0.0597479	0.633559	0.999997	-1.00094	-0.126964	0.316858	0.999925
ENSG00000105419.17	MEIS3	0.187724	0.104725	0.851093	0.99994	0.0720025	0.0397383	0.9426	0.999997	0.012681	0.00705407	0.989882	0.999925
ENSG00000165304.7	MELK	-0.720784	-0.261878	0.471043	0.99994	-0.255218	-0.0915358	0.798554	0.999997	-0.31597	-0.113548	0.752025	0.999925
ENSG00000163975.11	MELTF	1.30422	0.281167	0.192159	0.99994	0.97542	0.208528	0.329352	0.999997	0.931009	0.199244	0.351849	0.999925
ENSG00000162959.13	MEMO1	0.406399	0.0885478	0.684449	0.99994	0.141653	0.0306196	0.887354	0.999997	-0.22912	-0.0500132	0.818776	0.999925
ENSG00000133895.14	MEN1	-0.596791	-0.139145	0.550647	0.99994	-0.419744	-0.0970334	0.674673	0.999997	-0.526792	-0.122167	0.598338	0.999925
ENSG00000106511.5	MEOX2	-1.12242	-0.458869	0.261683	0.99994	0.102511	0.0391778	0.918351	0.999997	-0.466605	-0.182169	0.640782	0.999925
ENSG00000112818.9	MEP1A	0.207139	0.175773	0.835901	0.99994	0.530688	0.441914	0.595635	0.999997	0.508547	0.423323	0.61107	0.999925
ENSG00000141434.11	MEP1B	-1.49058	-0.976348	0.136071	0.99994	-1.12941	-0.73165	0.258726	0.999997	-1.66675	-1.09606	0.0955649	0.999925
ENSG00000146834.13	MEPCE	-0.626723	-0.0742845	0.530841	0.99994	0.0109481	0.00129237	0.991265	0.999997	-0.504261	-0.0596631	0.614078	0.999925
ENSG00000152595.16	MEPE	0.443471	0.352327	0.657425	0.99994	0.74856	0.567551	0.454122	0.999997	0.78044	0.58534	0.435132	0.999925
ENSG00000153208.16	MERTK	0.154235	0.057762	0.877424	0.99994	0.148499	0.055471	0.881949	0.999997	0.588708	0.220049	0.556057	0.999925
ENSG00000140406.3	MESDC1	0.258826	0.0617317	0.795769	0.99994	0.0442259	0.0105311	0.964724	0.999997	-0.17852	-0.0425318	0.858315	0.999925
ENSG00000117899.10	MESDC2	-0.17099	-0.0294312	0.864232	0.99994	0.145846	0.0250593	0.884043	0.999997	-0.680797	-0.117578	0.496	0.999925
ENSG00000166823.5	MESP1	0.0770993	0.0365563	0.938545	0.99994	-0.241675	-0.114779	0.809032	0.999997	-0.358105	-0.171505	0.720265	0.999925
ENSG00000188095.4	MESP2	-1.13507	-0.601659	0.256346	0.99994	-1.77657	-0.969253	0.0756397	0.999997	-2.13294	-1.19883	0.0329299	0.999925
ENSG00000106484.15	MEST	1.05156	0.29648	0.293002	0.99994	0.580707	0.163259	0.561438	0.999997	0.545252	0.153571	0.58558	0.999925
ENSG00000105976.14	MET	-0.344528	-0.190823	0.730449	0.99994	0.0726624	0.0397735	0.942075	0.999997	-0.112287	-0.0615971	0.910596	0.999925
ENSG00000164024.11	METAP1	0.0663679	0.00851954	0.947085	0.99994	0.504045	0.0648019	0.61423	0.999997	0.0699898	0.00897976	0.944202	0.999925
ENSG00000172878.13	METAP1D	-0.695383	-0.136645	0.486815	0.99994	0.380273	0.0723001	0.703743	0.999997	-0.290299	-0.0559183	0.771587	0.999925
ENSG00000111142.13	METAP2	0.154497	0.0476853	0.877218	0.99994	0.0611101	0.018865	0.951272	0.999997	-0.433612	-0.133987	0.66457	0.999925
ENSG00000103260.8	METRN	0.338465	0.143117	0.735013	0.99994	0.540858	0.224315	0.588606	0.999997	-0.00570023	-0.00241104	0.995452	0.999925
ENSG00000176845.12	METRNL	0.233147	0.0831765	0.815647	0.99994	0.344597	0.122912	0.730397	0.999997	0.0471741	0.0168194	0.962374	0.999925
ENSG00000037897.16	METTL1	0.125688	0.0354773	0.899979	0.99994	-0.270971	-0.0763176	0.786413	0.999997	-1.14548	-0.332045	0.25201	0.999925
ENSG00000203791.14	METTL10	0.691812	0.235745	0.489055	0.99994	-0.123187	-0.042174	0.901959	0.999997	0.722206	0.242878	0.470168	0.999925
ENSG00000214756.7	METTL12	1.01227	0.425946	0.311407	0.99994	0.360803	0.152086	0.718247	0.999997	1.04546	0.43621	0.29581	0.999925
ENSG00000010165.19	METTL13	0.389891	0.0425471	0.696617	0.99994	-0.339802	-0.0370268	0.734005	0.999997	-0.0780506	-0.00849868	0.937788	0.999925
ENSG00000145388.14	METTL14	0.206141	0.0322839	0.836681	0.99994	-0.188552	-0.0293997	0.850444	0.999997	0.268852	0.0418568	0.788043	0.999925
ENSG00000169519.20	METTL15	0.719025	0.137515	0.472126	0.99994	0.317409	0.0601673	0.750933	0.999997	0.00249584	0.000475482	0.998009	0.999925
ENSG00000127804.12	METTL16	-0.866593	-0.123366	0.386165	0.99994	-0.258754	-0.0362326	0.795825	0.999997	-0.651145	-0.0917907	0.514953	0.999925
ENSG00000165792.17	METTL17	1.05529	0.20907	0.291292	0.99994	-0.370026	-0.0734021	0.711363	0.999997	-0.249154	-0.0494406	0.803242	0.999925
ENSG00000171806.11	METTL18	0.109718	0.0315918	0.912633	0.99994	-0.356602	-0.102675	0.72139	0.999997	-0.126065	-0.0361161	0.89968	0.999925
ENSG00000144401.14	METTL21A	0.465572	0.102564	0.641522	0.99994	0.770944	0.168181	0.44074	0.999997	0.156787	0.0343961	0.875413	0.999925
ENSG00000123427.16	METTL21B	-0.219722	-0.0365363	0.826088	0.99994	-0.606763	-0.100507	0.544008	0.999997	-1.20088	-0.202531	0.2298	0.999925
ENSG00000067365.14	METTL22	0.284867	0.0650225	0.775746	0.99994	-0.369196	-0.084312	0.711982	0.999997	-0.467534	-0.107169	0.640118	0.999925
ENSG00000181038.13	METTL23	0.260096	0.0686281	0.79479	0.99994	-0.114147	-0.0300129	0.909122	0.999997	-0.00212595	-0.000558719	0.998304	0.999925
ENSG00000127720.7	METTL25	0.0979749	0.0261667	0.921952	0.99994	0.197693	0.0519635	0.843285	0.999997	-0.323778	-0.0864869	0.746106	0.999925
ENSG00000087995.15	METTL2A	0.175577	0.0339679	0.860627	0.99994	-0.234668	-0.0452579	0.814466	0.999997	-0.576333	-0.111931	0.56439	0.999925
ENSG00000165055.15	METTL2B	0.367232	0.0980269	0.713446	0.99994	0.0690543	0.0183731	0.944946	0.999997	-0.272373	-0.0728264	0.785336	0.999925
ENSG00000165819.11	METTL3	0.829467	0.144688	0.40684	0.99994	-0.247414	-0.0430431	0.804588	0.999997	-0.453907	-0.07939	0.649896	0.999925
ENSG00000101574.14	METTL4	0.397307	0.0784869	0.691141	0.99994	0.579857	0.11341	0.562011	0.999997	0.536383	0.105103	0.591694	0.999925
ENSG00000138382.14	METTL5	0.213592	0.0624264	0.830865	0.99994	-0.106473	-0.0310189	0.915207	0.999997	0.256469	0.0744943	0.797588	0.999925
ENSG00000206562.11	METTL6	-0.667694	-0.0610551	0.504329	0.99994	-0.00593366	-0.000532812	0.995266	0.999997	-0.418811	-0.0378251	0.675354	0.999925
ENSG00000185432.11	METTL7A	0.230599	0.0731043	0.817626	0.99994	0.24216	0.0768175	0.808656	0.999997	0.153864	0.0487742	0.877717	0.999925
ENSG00000170439.6	METTL7B	0.215198	0.0503986	0.829613	0.99994	0.0615504	0.0143338	0.950921	0.999997	-0.267713	-0.062686	0.78892	0.999925
ENSG00000123600.19	METTL8	0.348643	0.0766658	0.727357	0.99994	-0.259617	-0.0570043	0.795159	0.999997	-0.530246	-0.117219	0.595942	0.999925
ENSG00000197006.13	METTL9	0.472826	0.0992244	0.636337	0.99994	0.409874	0.0860394	0.681898	0.999997	0.0311094	0.0065175	0.975182	0.999925
ENSG00000254726.2	MEX3A	-1.81701	-0.595318	0.069215	0.99994	-0.204779	-0.0612552	0.837745	0.999997	-2.26149	-0.765171	0.0237291	0.999925
ENSG00000183496.5	MEX3B	0.563124	0.17449	0.57335	0.99994	0.27599	0.0844492	0.782556	0.999997	-0.36766	-0.115582	0.713127	0.999925
ENSG00000176624.10	MEX3C	-0.424157	-0.0708126	0.671452	0.99994	-0.0311066	-0.00515399	0.975185	0.999997	-0.171879	-0.0285218	0.863532	0.999925
ENSG00000181588.16	MEX3D	-0.426812	-0.0694971	0.669516	0.99994	0.833148	0.134399	0.404761	0.999997	-0.438378	-0.0710709	0.661113	0.999925
ENSG00000140259.6	MFAP1	0.0495179	0.00604514	0.960507	0.99994	0.213889	0.0260042	0.830634	0.999997	-0.265837	-0.032412	0.790365	0.999925
ENSG00000037749.11	MFAP3	-0.205907	-0.0758879	0.836863	0.99994	-0.123426	-0.0451316	0.90177	0.999997	0.516361	0.187781	0.605602	0.999925
ENSG00000198948.11	MFAP3L	-1.87054	-0.674464	0.0614089	0.99994	-1.96107	-0.705409	0.0498711	0.999997	-0.747436	-0.253829	0.4548	0.999925
ENSG00000166482.11	MFAP4	1.12873	1.2888	0.25901	0.99994	1.29815	1.45754	0.194234	0.999997	1.51178	1.6778	0.13059	0.999925
ENSG00000197614.10	MFAP5	0.244418	0.133298	0.806907	0.99994	-0.41839	-0.234777	0.675662	0.999997	-0.462033	-0.258049	0.644057	0.999925
ENSG00000168958.19	MFF	0.502484	0.070769	0.615327	0.99994	0.469145	0.0659385	0.638966	0.999997	-0.0585998	-0.00823075	0.953271	0.999925
ENSG00000140545.14	MFGE8	-0.133908	-0.0397536	0.893475	0.99994	0.347803	0.101907	0.727988	0.999997	-0.0150491	-0.00443441	0.987993	0.999925
ENSG00000147324.10	MFHAS1	-0.633386	-0.10491	0.526482	0.99994	-0.125064	-0.020544	0.900473	0.999997	0.238245	0.0391266	0.811691	0.999925
ENSG00000171109.18	MFN1	-0.251268	-0.0222683	0.801607	0.99994	-0.268811	-0.0236621	0.788075	0.999997	-0.478164	-0.0422315	0.632534	0.999925
ENSG00000116688.16	MFN2	-0.439782	-0.0971093	0.660095	0.99994	-0.154598	-0.0341422	0.877138	0.999997	-0.239091	-0.0527998	0.811035	0.999925
ENSG00000100060.17	MFNG	0.78912	0.134313	0.430042	0.99994	0.375673	0.0635244	0.70716	0.999997	0.634685	0.107523	0.525634	0.999925
ENSG00000118855.18	MFSD1	0.2619	0.0682111	0.793398	0.99994	0.244394	0.0637222	0.806926	0.999997	0.217972	0.0568138	0.827451	0.999925
ENSG00000109736.14	MFSD10	0.152663	0.0274865	0.878664	0.99994	-0.144253	-0.0259766	0.885301	0.999997	-0.423365	-0.0763033	0.672029	0.999925
ENSG00000092931.11	MFSD11	0.687509	0.103429	0.491762	0.99994	0.398881	0.0595572	0.689981	0.999997	0.553378	0.0827175	0.580004	0.999925
ENSG00000161091.12	MFSD12	-0.370287	-0.0786366	0.711168	0.99994	-0.0641246	-0.0136053	0.948871	0.999997	-0.628755	-0.133774	0.52951	0.999925
ENSG00000138111.14	MFSD13A	0.0411019	0.00843569	0.967215	0.99994	0.165383	0.0334488	0.868642	0.999997	0.597256	0.120502	0.550336	0.999925
ENSG00000156875.13	MFSD14A	0.343982	0.104542	0.73086	0.99994	0.236457	0.0711747	0.813078	0.999997	0.646658	0.193605	0.517853	0.999925
ENSG00000148110.15	MFSD14B	0.605675	0.0496518	0.544731	0.99994	0.655276	0.0537755	0.51229	0.999997	0.780861	0.0641733	0.434884	0.999925
ENSG00000196312.13	MFSD14C	0.0324479	0.00329328	0.974115	0.99994	-0.129211	-0.0130347	0.897191	0.999997	0.530386	0.053549	0.595844	0.999925
ENSG00000168389.17	MFSD2A	-0.524381	-0.144159	0.600014	0.99994	-0.455759	-0.125413	0.648563	0.999997	-1.35385	-0.376293	0.175785	0.999925
ENSG00000205639.10	MFSD2B	-0.680723	-0.510679	0.496047	0.99994	-0.572742	-0.425118	0.56682	0.999997	-1.04977	-0.796436	0.293826	0.999925
ENSG00000167700.8	MFSD3	0.366841	0.124004	0.713737	0.99994	0.215126	0.0724201	0.829669	0.999997	-0.190328	-0.064413	0.849052	0.999925
ENSG00000174514.12	MFSD4A	-0.492745	-0.373807	0.622193	0.99994	-1.13934	-0.890004	0.254562	0.999997	-1.10662	-0.863801	0.268458	0.999925
ENSG00000173214.5	MFSD4B	0.12104	0.0180208	0.90366	0.99994	-0.753394	-0.112585	0.451213	0.999997	0.790703	0.116973	0.429117	0.999925
ENSG00000182544.8	MFSD5	0.0437011	0.00810621	0.965143	0.99994	0.109681	0.020279	0.912663	0.999997	0.198518	0.0367135	0.84264	0.999925
ENSG00000151690.14	MFSD6	0.0160482	0.00272315	0.987196	0.99994	-0.18933	-0.0321195	0.849834	0.999997	0.360767	0.0612273	0.718274	0.999925
ENSG00000169026.12	MFSD7	0.156304	0.0356525	0.875793	0.99994	-0.261427	-0.0593781	0.793763	0.999997	-0.625958	-0.144184	0.531343	0.999925
ENSG00000164073.10	MFSD8	0.228078	0.0238521	0.819585	0.99994	0.826103	0.0858269	0.408746	0.999997	0.860031	0.0895261	0.389772	0.999925
ENSG00000135953.10	MFSD9	0.106784	0.0167507	0.91496	0.99994	-0.30355	-0.0473754	0.76147	0.999997	-0.0173349	-0.00270012	0.986169	0.999925
ENSG00000174197.16	MGA	-1.19114	-0.299711	0.233597	0.99994	-0.711678	-0.176643	0.476664	0.999997	-0.215546	-0.0532164	0.829342	0.999925
ENSG00000257335.8	MGAM	-0.205881	-0.0773098	0.836883	0.99994	0.282054	0.102869	0.777902	0.999997	0.0455115	0.0167513	0.9637	0.999925
ENSG00000257743.8	MGAM2	-1.81011	-1.4097	0.0702784	0.99994	-0.0876665	-0.0593464	0.930142	0.999997	0.338887	0.223193	0.734695	0.999925
ENSG00000137463.4	MGARP	1.39271	0.947078	0.163707	0.99994	0.327882	0.226937	0.743001	0.999997	1.0191	0.697443	0.308157	0.999925
ENSG00000131446.16	MGAT1	0.276438	0.0471465	0.782211	0.99994	0.143575	0.0245046	0.885836	0.999997	0.630354	0.107953	0.528463	0.999925
ENSG00000168282.5	MGAT2	0.0460113	0.0180446	0.963301	0.99994	0.687515	0.26071	0.491758	0.999997	0.212428	0.081736	0.831773	0.999925
ENSG00000128268.11	MGAT3	-0.280803	-0.0690073	0.778861	0.99994	-0.406184	-0.0991881	0.684607	0.999997	-0.355807	-0.086905	0.721985	0.999925
ENSG00000071073.12	MGAT4A	-0.298669	-0.0439576	0.765193	0.99994	0.25464	0.0374303	0.799001	0.999997	0.591286	0.0871269	0.554329	0.999925
ENSG00000161013.16	MGAT4B	0.195208	0.0431264	0.84523	0.99994	-0.1854	-0.0409573	0.852915	0.999997	-0.403134	-0.0891086	0.68685	0.999925
ENSG00000182050.13	MGAT4C	0.0060226	0.00367822	0.995195	0.99994	-0.0359198	-0.0217726	0.971346	0.999997	-0.419045	-0.256958	0.675183	0.999925
ENSG00000152127.8	MGAT5	-0.237581	-0.0672415	0.812206	0.99994	-0.326263	-0.0922656	0.744225	0.999997	0.338948	0.0958597	0.734649	0.999925
ENSG00000167889.12	MGAT5B	-0.270965	-0.169608	0.786418	0.99994	-0.649813	-0.410786	0.515813	0.999997	0.178163	0.108918	0.858595	0.999925
ENSG00000198408.13	MGEA5	-0.328252	-0.0682458	0.742721	0.99994	0.0552678	0.0114021	0.955925	0.999997	0.680987	0.140629	0.49588	0.999925
ENSG00000074416.13	MGLL	-0.245582	-0.0580828	0.806006	0.99994	-0.252729	-0.0597663	0.800477	0.999997	-0.243373	-0.0575366	0.807716	0.999925
ENSG00000125871.13	MGME1	0.918123	0.133353	0.358555	0.99994	-0.000635854	-9.17e-05	0.999493	0.999997	0.108859	0.0157074	0.913314	0.999925
ENSG00000170430.9	MGMT	0.253494	0.0955415	0.799886	0.99994	-0.342449	-0.1299	0.732013	0.999997	0.119609	0.0447963	0.904793	0.999925
ENSG00000111341.9	MGP	-0.321211	-0.244155	0.748051	0.99994	-0.322932	-0.244287	0.746747	0.999997	-1.55727	-1.27012	0.119407	0.999925
ENSG00000102858.12	MGRN1	-0.714318	-0.222191	0.475031	0.99994	-0.380404	-0.117492	0.703646	0.999997	-0.401903	-0.124241	0.687755	0.999925
ENSG00000008394.12	MGST1	0.819734	0.267512	0.412368	0.99994	0.01705	0.00555211	0.986397	0.999997	0.44189	0.143677	0.658569	0.999925
ENSG00000085871.8	MGST2	0.601863	0.158756	0.547266	0.99994	-0.0175669	-0.00462343	0.985984	0.999997	0.230157	0.0605592	0.81797	0.999925
ENSG00000143198.12	MGST3	0.422005	0.134333	0.673022	0.99994	0.182463	0.058006	0.855219	0.999997	0.387372	0.123296	0.698481	0.999925
ENSG00000150527.17	MIA2	-0.132668	-0.0203631	0.894456	0.99994	0.421545	0.0643342	0.673357	0.999997	0.932973	0.142965	0.350834	0.999925
ENSG00000154305.16	MIA3	-0.848194	-0.176767	0.39633	0.99994	-0.291014	-0.0600571	0.771041	0.999997	-0.0532251	-0.0109798	0.957553	0.999925
ENSG00000101752.11	MIB1	-0.604869	-0.117135	0.545266	0.99994	-0.353482	-0.0680166	0.723727	0.999997	0.136146	0.0261452	0.891706	0.999925
ENSG00000197530.12	MIB2	0.261109	0.0600592	0.794008	0.99994	0.271727	0.0620407	0.785832	0.999997	-0.56831	-0.131524	0.569824	0.999925
ENSG00000204520.12	MICA	0.266879	0.0958265	0.789563	0.99994	-0.153041	-0.0549483	0.878366	0.999997	-0.266614	-0.0962142	0.789767	0.999925
ENSG00000135596.17	MICAL1	0.846343	0.189967	0.397361	0.99994	0.0272489	0.00608133	0.978261	0.999997	0.15379	0.0343374	0.877776	0.999925
ENSG00000133816.14	MICAL2	-0.70958	-0.287063	0.477965	0.99994	-0.331174	-0.133622	0.740513	0.999997	-0.0986544	-0.0397825	0.921413	0.999925
ENSG00000243156.7	MICAL3	-0.418481	-0.184307	0.675595	0.99994	-0.516203	-0.225386	0.605713	0.999997	-0.145264	-0.0628637	0.884502	0.999925
ENSG00000100139.13	MICALL1	-0.802858	-0.166194	0.422057	0.99994	-0.462478	-0.0954266	0.643739	0.999997	-0.897629	-0.185972	0.369384	0.999925
ENSG00000164877.18	MICALL2	-0.135058	-0.0300829	0.892566	0.99994	-0.722282	-0.161175	0.470121	0.999997	-0.741126	-0.16581	0.458617	0.999925
ENSG00000204516.9	MICB	-0.0878877	-0.0143176	0.929966	0.99994	-0.16972	-0.0274691	0.86523	0.999997	-0.216631	-0.0351266	0.828496	0.999925
ENSG00000107745.18	MICU1	0.530054	0.0953684	0.596074	0.99994	0.154729	0.0276989	0.877035	0.999997	0.648608	0.116193	0.516592	0.999925
ENSG00000165487.13	MICU2	0.330688	0.0639145	0.74088	0.99994	0.299603	0.0576948	0.76448	0.999997	-0.128426	-0.0247847	0.897812	0.999925
ENSG00000101871.14	MID1	-1.49731	-0.903338	0.134314	0.99994	-0.101258	-0.0547894	0.919346	0.999997	-1.14371	-0.661861	0.252745	0.999925
ENSG00000165175.15	MID1IP1	0.346287	0.0792999	0.729127	0.99994	0.260238	0.0596357	0.79468	0.999997	0.377884	0.086643	0.705517	0.999925
ENSG00000080561.13	MID2	-0.501696	-0.159292	0.615882	0.99994	-0.596449	-0.187902	0.550875	0.999997	0.0740057	0.0229041	0.941006	0.999925
ENSG00000167470.12	MIDN	-0.797352	-0.206887	0.425247	0.99994	-0.133721	-0.0344973	0.893623	0.999997	-0.822076	-0.213099	0.411033	0.999925
ENSG00000100335.14	MIEF1	-0.722164	-0.0716049	0.470194	0.99994	-0.460534	-0.0455888	0.645133	0.999997	-0.270797	-0.0267759	0.786547	0.999925
ENSG00000177427.12	MIEF2	0.425773	0.0791333	0.670273	0.99994	0.45421	0.0833332	0.649677	0.999997	1.44569	0.265719	0.148264	0.999925
ENSG00000141741.11	MIEN1	0.874448	0.281125	0.381874	0.99994	0.786237	0.250448	0.431728	0.999997	-0.138153	-0.0447534	0.890119	0.999925
ENSG00000198160.14	MIER1	-0.165417	-0.0264928	0.868616	0.99994	0.381411	0.0609029	0.702898	0.999997	0.410803	0.065631	0.681217	0.999925
ENSG00000105556.11	MIER2	-1.20341	-0.189984	0.228816	0.99994	-0.791797	-0.122824	0.428479	0.999997	-1.51705	-0.240281	0.129254	0.999925
ENSG00000155545.19	MIER3	-0.0572018	-0.010302	0.954384	0.99994	0.565413	0.100686	0.571793	0.999997	0.40353	0.0719903	0.686559	0.999925
ENSG00000240972.1	MIF	0.909152	0.630392	0.36327	0.99994	-0.319016	-0.230379	0.749715	0.999997	-0.124118	-0.0887617	0.901222	0.999925
ENSG00000125457.13	MIF4GD	0.618846	0.111811	0.536018	0.99994	-0.180593	-0.0325444	0.856687	0.999997	0.651965	0.116878	0.514424	0.999925
ENSG00000180488.15	MIGA1	-1.05787	-0.187186	0.290113	0.99994	-0.913165	-0.159774	0.361156	0.999997	-0.277697	-0.0481187	0.781245	0.999925
ENSG00000116691.10	MIIP	0.000184359	6.69e-05	0.999853	0.99994	-0.28112	-0.101918	0.778618	0.999997	-0.386715	-0.140876	0.698967	0.999925
ENSG00000271605.5	MILR1	1.13462	0.222425	0.256535	0.99994	0.295953	0.0575197	0.767266	0.999997	1.14411	0.223478	0.252577	0.999925
ENSG00000141503.15	MINK1	-0.0175286	-0.00652185	0.986015	0.99994	0.212325	0.0783705	0.831854	0.999997	-0.0938823	-0.0348277	0.925203	0.999925
ENSG00000173436.13	MINOS1	0.111924	0.0469188	0.910884	0.99994	0.302859	0.124701	0.761997	0.999997	-0.281543	-0.118528	0.778294	0.999925
ENSG00000107789.15	MINPP1	0.154716	0.0296075	0.877045	0.99994	0.312872	0.0592661	0.754378	0.999997	0.246863	0.0468517	0.805014	0.999925
ENSG00000164654.15	MIOS	0.653361	0.0966359	0.513524	0.99994	0.216432	0.0318619	0.828651	0.999997	0.711941	0.105134	0.476501	0.999925
ENSG00000135517.6	MIP	-0.0144244	-0.00435422	0.988491	0.99994	-0.440911	-0.133249	0.659278	0.999997	-1.1386	-0.353768	0.254871	0.999925
ENSG00000027001.9	MIPEP	-0.0722079	-0.00961677	0.942436	0.99994	1.02365	0.134597	0.306003	0.999997	0.605218	0.0795914	0.545034	0.999925
ENSG00000167842.15	MIS12	0.67519	0.105924	0.499555	0.99994	-0.222894	-0.0348368	0.823618	0.999997	0.0280922	0.00438627	0.977589	0.999925
ENSG00000159055.3	MIS18A	-0.01026	-0.00344983	0.991814	0.99994	0.0655051	0.0218202	0.947772	0.999997	-0.366718	-0.123518	0.71383	0.999925
ENSG00000129534.13	MIS18BP1	-0.151742	-0.0353226	0.87939	0.99994	-0.102475	-0.0237379	0.91838	0.999997	-0.333728	-0.0775937	0.738584	0.999925
ENSG00000099812.8	MISP	1.83652	1.38403	0.0662812	0.99994	2.05206	1.53228	0.0401643	0.999997	1.41655	1.06844	0.156614	0.999925
ENSG00000158411.11	MITD1	0.503098	0.140263	0.614895	0.99994	-0.155469	-0.0433526	0.876451	0.999997	0.147337	0.04097	0.882866	0.999925
ENSG00000187098.15	MITF	-0.00531463	-0.00131627	0.99576	0.99994	-0.527363	-0.130848	0.597942	0.999997	0.236499	0.0583891	0.813045	0.999925
ENSG00000148773.13	MKI67	-0.379958	-0.319026	0.703976	0.99994	-0.306433	-0.253982	0.759275	0.999997	-0.177519	-0.146923	0.859101	0.999925
ENSG00000125863.19	MKKS	0.654059	0.0753523	0.513074	0.99994	0.377882	0.0430311	0.705518	0.999997	0.0996968	0.0113945	0.920585	0.999925
ENSG00000196588.15	MKL1	-0.659101	-0.163223	0.509831	0.99994	-0.441874	-0.108711	0.65858	0.999997	-0.554186	-0.136675	0.579451	0.999925
ENSG00000186260.16	MKL2	-1.30288	-0.358616	0.192616	0.99994	-1.09441	-0.296824	0.273777	0.999997	-0.929602	-0.251236	0.352577	0.999925
ENSG00000128585.17	MKLN1	-0.494612	-0.084958	0.620874	0.99994	0.0695796	0.0118689	0.944528	0.999997	0.117777	0.0200901	0.906244	0.999925
ENSG00000079277.19	MKNK1	0.753614	0.13226	0.451081	0.99994	-0.173897	-0.0304104	0.861946	0.999997	0.442371	0.0772838	0.658221	0.999925
ENSG00000099875.14	MKNK2	-0.78776	-0.229391	0.430837	0.99994	0.0872579	0.0253255	0.930466	0.999997	-0.376714	-0.109346	0.706386	0.999925
ENSG00000133606.10	MKRN1	0.00685658	0.000629831	0.994529	0.99994	0.323235	0.0297001	0.746517	0.999997	0.159887	0.0146845	0.87297	0.999925
ENSG00000075975.15	MKRN2	-0.27864	-0.0563244	0.780521	0.99994	0.130722	0.0262255	0.895995	0.999997	0.623545	0.125231	0.532926	0.999925
ENSG00000179455.7	MKRN3	-0.95456	-0.251356	0.3398	0.99994	-0.653622	-0.16799	0.513355	0.999997	-0.776568	-0.201438	0.437414	0.999925
ENSG00000011143.16	MKS1	0.508149	0.105603	0.611349	0.99994	0.659462	0.135449	0.509599	0.999997	-0.105323	-0.0218575	0.91612	0.999925
ENSG00000150051.13	MKX	-1.94224	-0.928723	0.0521076	0.99994	-0.595954	-0.256969	0.551206	0.999997	-0.673073	-0.292294	0.500901	0.999925
ENSG00000120215.9	MLANA	-0.982715	-0.535919	0.325748	0.99994	-0.707097	-0.376262	0.479506	0.999997	0.0682142	0.0352064	0.945615	0.999925
ENSG00000100427.15	MLC1	1.15069	0.908259	0.249858	0.99994	0.642406	0.509237	0.52061	0.999997	0.965587	0.754965	0.334251	0.999925
ENSG00000110917.7	MLEC	0.204832	0.0223494	0.837703	0.99994	0.216647	0.023666	0.828483	0.999997	0.50422	0.0551718	0.614107	0.999925
ENSG00000178053.17	MLF1	-0.782309	-0.156184	0.434033	0.99994	-0.156385	-0.0304291	0.875729	0.999997	-0.822856	-0.162839	0.41059	0.999925
ENSG00000089693.10	MLF2	-0.42468	-0.0741209	0.67107	0.99994	-0.219433	-0.0381861	0.826313	0.999997	-0.55664	-0.0971098	0.577774	0.999925
ENSG00000076242.14	MLH1	0.362015	0.0292714	0.717341	0.99994	-0.430627	-0.0347745	0.666739	0.999997	0.766911	0.0620644	0.443134	0.999925
ENSG00000119684.15	MLH3	-0.024286	-0.0045304	0.980625	0.99994	-0.250837	-0.0465289	0.801941	0.999997	-0.217499	-0.0404056	0.82782	0.999925
ENSG00000146147.14	MLIP	-0.591995	-0.429406	0.553854	0.99994	-0.296404	-0.20831	0.766922	0.999997	-1.46581	-1.10713	0.1427	0.999925
ENSG00000168404.12	MLKL	0.0953674	0.0257173	0.924023	0.99994	-0.365872	-0.098952	0.714461	0.999997	0.365495	0.0975099	0.714742	0.999925
ENSG00000130382.8	MLLT1	-1.19545	-0.255409	0.231912	0.99994	-0.440862	-0.0926557	0.659313	0.999997	-0.809454	-0.171152	0.418254	0.999925
ENSG00000078403.16	MLLT10	-0.904233	-0.15023	0.365872	0.99994	-0.624988	-0.102085	0.531979	0.999997	-0.275633	-0.044853	0.78283	0.999925
ENSG00000213190.3	MLLT11	0.0561331	0.02615	0.955236	0.99994	0.0126241	0.00580049	0.989928	0.999997	-0.248568	-0.116182	0.803695	0.999925
ENSG00000171843.15	MLLT3	0.821028	0.16094	0.41163	0.99994	0.394245	0.0766252	0.6934	0.999997	0.796529	0.154706	0.425725	0.999925
ENSG00000130396.20	MLLT4	-0.351912	-0.0670549	0.724904	0.99994	-0.429756	-0.0815945	0.667373	0.999997	-0.392805	-0.0745898	0.694463	0.999925
ENSG00000275023.4	MLLT6	-0.983988	-0.250152	0.325121	0.99994	-0.567988	-0.142899	0.570043	0.999997	-1.00764	-0.25559	0.313626	0.999925
ENSG00000102539.5	MLNR	0.177342	0.0991587	0.85924	0.99994	-0.0564713	-0.0314786	0.954966	0.999997	0.275291	0.1515	0.783093	0.999925
ENSG00000115648.13	MLPH	0.34855	0.0977684	0.727427	0.99994	0.84565	0.232402	0.397748	0.999997	0.156224	0.0434508	0.875856	0.999925
ENSG00000167965.17	MLST8	0.477572	0.0869333	0.632955	0.99994	0.449982	0.0816585	0.652724	0.999997	0.804997	0.146473	0.420822	0.999925
ENSG00000108788.11	MLX	-0.113697	-0.0282179	0.909478	0.99994	0.0869676	0.0215365	0.930697	0.999997	-0.200604	-0.0497214	0.841008	0.999925
ENSG00000175727.13	MLXIP	-1.15367	-0.217071	0.248634	0.99994	-0.422525	-0.0781565	0.672642	0.999997	-0.957612	-0.178812	0.338258	0.999925
ENSG00000009950.15	MLXIPL	0.530912	0.227588	0.59548	0.99994	-0.0306876	-0.0130998	0.975519	0.999997	0.568476	0.238433	0.569712	0.999925
ENSG00000103150.5	MLYCD	-0.00555793	-0.000902262	0.995565	0.99994	0.230143	0.0368446	0.817981	0.999997	0.204219	0.0327703	0.838182	0.999925
ENSG00000151611.13	MMAA	0.369611	0.0587442	0.711673	0.99994	1.38302	0.217224	0.166659	0.999997	1.34042	0.211113	0.180108	0.999925
ENSG00000139428.11	MMAB	0.413334	0.146972	0.679362	0.99994	0.162391	0.0574259	0.870998	0.999997	0.205397	0.0727391	0.837262	0.999925
ENSG00000132763.14	MMACHC	-0.464675	-0.175617	0.642164	0.99994	-0.615119	-0.230626	0.538476	0.999997	-0.469465	-0.175212	0.638737	0.999925
ENSG00000168288.12	MMADHC	0.0301935	0.00585752	0.975913	0.99994	0.466399	0.09075	0.64093	0.999997	0.339096	0.0659042	0.734537	0.999925
ENSG00000108960.7	MMD	-0.119865	-0.0307971	0.90459	0.99994	0.0919646	0.0235302	0.926726	0.999997	-0.145579	-0.0373354	0.884254	0.999925
ENSG00000196549.10	MME	0.108621	0.0468188	0.913503	0.99994	0.904982	0.38246	0.365475	0.999997	1.009	0.426497	0.312975	0.999925
ENSG00000169446.5	MMGT1	-0.0361941	-0.00651648	0.971128	0.99994	0.556028	0.0999192	0.578192	0.999997	0.496489	0.0892247	0.619549	0.999925
ENSG00000196611.4	MMP1	0.0967797	0.0888795	0.922901	0.99994	0.0985599	0.0903341	0.921488	0.999997	-0.315888	-0.290072	0.752088	0.999925
ENSG00000166670.9	MMP10	0.0230961	0.0169578	0.981574	0.99994	0.085263	0.0616832	0.932052	0.999997	-0.240974	-0.177388	0.809576	0.999925
ENSG00000099953.9	MMP11	0.0426648	0.0307409	0.965969	0.99994	0.314914	0.221885	0.752827	0.999997	0.492425	0.34656	0.622419	0.999925
ENSG00000262406.2	MMP12	-0.227203	-0.100031	0.820266	0.99994	-0.177072	-0.0763312	0.859452	0.999997	-0.530447	-0.232936	0.595802	0.999925
ENSG00000137745.11	MMP13	0.518028	0.279934	0.604439	0.99994	0.772945	0.409928	0.439555	0.999997	0.518403	0.277681	0.604177	0.999925
ENSG00000157227.12	MMP14	0.101377	0.0205149	0.919251	0.99994	0.0726096	0.0147187	0.942117	0.999997	-0.161323	-0.0326776	0.871839	0.999925
ENSG00000102996.4	MMP15	-0.0168791	-0.00459938	0.986533	0.99994	0.263306	0.0703598	0.792315	0.999997	-0.229967	-0.062296	0.818118	0.999925
ENSG00000156103.15	MMP16	0.647622	0.30304	0.517229	0.99994	0.671757	0.310727	0.501738	0.999997	0.853256	0.395053	0.393517	0.999925
ENSG00000198598.6	MMP17	0.293057	0.0771224	0.769479	0.99994	0.0871437	0.0227939	0.930557	0.999997	-0.338933	-0.0895695	0.73466	0.999925
ENSG00000123342.15	MMP19	0.301387	0.134612	0.763119	0.99994	0.287111	0.127446	0.774028	0.999997	0.284687	0.126446	0.775884	0.999925
ENSG00000087245.12	MMP2	0.0885241	0.0368237	0.92946	0.99994	-0.299945	-0.124811	0.764219	0.999997	0.364355	0.149861	0.715593	0.999925
ENSG00000137674.3	MMP20	-0.951664	-0.610726	0.341267	0.99994	0.730613	0.447457	0.465015	0.999997	-1.12337	-0.724487	0.26128	0.999925
ENSG00000125966.9	MMP24	-0.245729	-0.106091	0.805892	0.99994	-0.099245	-0.0421541	0.920944	0.999997	0.86651	0.360433	0.386211	0.999925
ENSG00000008516.16	MMP25	1.66352	1.10981	0.0962074	0.99994	0.344247	0.236007	0.730661	0.999997	1.54626	1.02327	0.122042	0.999925
ENSG00000271447.5	MMP28	-1.43347	-1.03509	0.151724	0.99994	-1.14709	-0.815375	0.251346	0.999997	-1.61	-1.16484	0.107399	0.999925
ENSG00000149968.11	MMP3	-0.111484	-0.113363	0.911232	0.99994	0.0478079	0.0471324	0.961869	0.999997	-0.3906	-0.392278	0.696093	0.999925
ENSG00000137673.8	MMP7	-0.0240214	-0.00939046	0.980836	0.99994	0.153295	0.0592484	0.878166	0.999997	0.0416784	0.0161498	0.966755	0.999925
ENSG00000118113.11	MMP8	-0.218972	-0.131321	0.826672	0.99994	-0.0244146	-0.014666	0.980522	0.999997	-0.288318	-0.172992	0.773103	0.999925
ENSG00000100985.7	MMP9	-0.117086	-0.0233863	0.906792	0.99994	0.268767	0.0538585	0.788109	0.999997	-0.0577863	-0.0115604	0.953919	0.999925
ENSG00000173269.13	MMRN2	0.585613	0.162685	0.558136	0.99994	0.653755	0.180658	0.51327	0.999997	0.988641	0.273985	0.322839	0.999925
ENSG00000155229.20	MMS19	0.00810775	0.000920339	0.993531	0.99994	0.115967	0.0130751	0.907679	0.999997	-0.266194	-0.0301236	0.79009	0.999925
ENSG00000146263.11	MMS22L	-0.724241	-0.209757	0.468918	0.99994	-0.101851	-0.0290666	0.918875	0.999997	-0.0126435	-0.00361101	0.989912	0.999925
ENSG00000169184.5	MN1	0.0884934	0.0602678	0.929485	0.99994	-0.800518	-0.568404	0.423411	0.999997	0.316955	0.213467	0.751278	0.999925
ENSG00000020426.10	MNAT1	0.305789	0.0930656	0.759765	0.99994	0.38611	0.115923	0.699415	0.999997	0.488119	0.146457	0.625466	0.999925
ENSG00000121211.7	MND1	0.500725	0.161259	0.616565	0.99994	0.185666	0.059473	0.852707	0.999997	0.222292	0.0712797	0.824087	0.999925
ENSG00000163563.7	MNDA	0.0850152	0.0993172	0.932249	0.99994	-0.348083	-0.406718	0.727778	0.999997	-0.0549649	-0.0646172	0.956166	0.999925
ENSG00000138587.5	MNS1	-0.585018	-0.188707	0.558536	0.99994	-0.532645	-0.168847	0.594279	0.999997	-0.314095	-0.0990774	0.753449	0.999925
ENSG00000070444.14	MNT	-0.821849	-0.190481	0.411163	0.99994	0.435705	0.0971063	0.663051	0.999997	0.338875	0.075842	0.734704	0.999925
ENSG00000130675.14	MNX1	-0.965986	-0.748719	0.334051	0.99994	-0.763863	-0.577855	0.444949	0.999997	-0.0465276	-0.0335567	0.96289	0.999925
ENSG00000165943.4	MOAP1	0.30098	0.056165	0.76343	0.99994	-0.334804	-0.0624084	0.737773	0.999997	0.135431	0.0251655	0.892271	0.999925
ENSG00000114978.17	MOB1A	-0.266648	-0.0312169	0.78974	0.99994	0.111438	0.0130624	0.911269	0.999997	0.705414	0.0830283	0.480552	0.999925
ENSG00000173542.8	MOB1B	-0.269541	-0.0450685	0.787513	0.99994	-0.0425018	-0.00707446	0.966099	0.999997	0.453123	0.0754438	0.65046	0.999925
ENSG00000182208.13	MOB2	-0.289806	-0.0504213	0.771965	0.99994	-0.666751	-0.115788	0.504931	0.999997	-0.285151	-0.049269	0.775528	0.999925
ENSG00000172081.13	MOB3A	-0.549502	-0.133964	0.582661	0.99994	-0.00298161	-0.000726336	0.997621	0.999997	-0.48628	-0.118553	0.626769	0.999925
ENSG00000120162.9	MOB3B	0.328107	0.180532	0.742831	0.99994	-0.437703	-0.245498	0.661602	0.999997	-1.28999	-0.759646	0.197053	0.999925
ENSG00000142961.14	MOB3C	0.180294	0.0304911	0.856922	0.99994	-0.796557	-0.135571	0.425708	0.999997	0.127064	0.0213289	0.89889	0.999925
ENSG00000115540.14	MOB4	0.0888065	0.0227723	0.929236	0.99994	-4.06e-06	-1.03e-06	0.999997	0.999997	-0.0111778	-0.00285221	0.991082	0.999925
ENSG00000168314.17	MOBP	0.186262	0.201022	0.85224	0.99994	0.429398	0.46151	0.667634	0.999997	0.0759329	0.0819512	0.939473	0.999925
ENSG00000075643.5	MOCOS	0.573957	0.155023	0.565997	0.99994	1.00204	0.265545	0.316322	0.999997	0.76689	0.203364	0.443147	0.999925
ENSG00000124615.18	MOCS1	-1.13736	-0.284684	0.255388	0.99994	-1.21607	-0.301249	0.223959	0.999997	-1.61204	-0.407503	0.106954	0.999925
ENSG00000164172.18	MOCS2	0.222659	0.0495756	0.823801	0.99994	-0.0616165	-0.0136731	0.950868	0.999997	-0.499112	-0.111468	0.6177	0.999925
ENSG00000124217.4	MOCS3	-0.145368	-0.0234676	0.88442	0.99994	0.113822	0.018178	0.909379	0.999997	0.400832	0.064011	0.688544	0.999925
ENSG00000115275.11	MOGS	-0.0901242	-0.0197089	0.928188	0.99994	-0.243795	-0.053246	0.80739	0.999997	-0.34837	-0.0761648	0.727562	0.999925
ENSG00000080823.22	MOK	0.154429	0.0500929	0.877272	0.99994	-0.589709	-0.193802	0.555386	0.999997	0.768747	0.242453	0.442044	0.999925
ENSG00000164077.14	MON1A	0.22596	0.0201119	0.821232	0.99994	0.0733178	0.00646295	0.941553	0.999997	-0.173541	-0.0153523	0.862226	0.999925
ENSG00000103111.14	MON1B	-0.430359	-0.0452151	0.666934	0.99994	-0.52973	-0.0555295	0.596299	0.999997	0.195316	0.0204189	0.845145	0.999925
ENSG00000061987.15	MON2	-0.749273	-0.177816	0.453693	0.99994	-0.491381	-0.115573	0.623157	0.999997	-0.28993	-0.0680789	0.77187	0.999925
ENSG00000133422.12	MORC2	-0.391136	-0.0968229	0.695696	0.99994	-0.215199	-0.0529719	0.829612	0.999997	-0.649693	-0.160924	0.51589	0.999925
ENSG00000159256.12	MORC3	-1.01741	-0.132274	0.308959	0.99994	-0.278214	-0.0357215	0.780848	0.999997	-0.428601	-0.0551212	0.668214	0.999925
ENSG00000133131.14	MORC4	0.239396	0.0363235	0.810799	0.99994	-0.0110622	-0.00166393	0.991174	0.999997	0.999975	0.149741	0.317323	0.999925
ENSG00000185787.14	MORF4L1	0.484629	0.0684139	0.62794	0.99994	0.53615	0.0758291	0.591855	0.999997	0.620618	0.0878278	0.534851	0.999925
ENSG00000123562.16	MORF4L2	0.245811	0.0276606	0.805829	0.99994	0.404115	0.0455554	0.686128	0.999997	0.302907	0.0341202	0.761961	0.999925
ENSG00000116151.13	MORN1	0.208349	0.0395694	0.834957	0.99994	-0.328116	-0.0621308	0.742824	0.999997	0.0260669	0.00491381	0.979204	0.999925
ENSG00000188010.13	MORN2	0.00828947	0.00265833	0.993386	0.99994	-0.0343959	-0.0108854	0.972561	0.999997	0.392776	0.123141	0.694485	0.999925
ENSG00000139714.12	MORN3	-0.356325	-0.275412	0.721597	0.99994	-1.09312	-0.876902	0.27434	0.999997	-0.979474	-0.781048	0.327346	0.999925
ENSG00000101928.12	MOSPD1	0.117932	0.0223367	0.906122	0.99994	0.488521	0.0918206	0.625181	0.999997	0.209973	0.0395177	0.833689	0.999925
ENSG00000130150.11	MOSPD2	0.105608	0.0159158	0.915893	0.99994	0.840906	0.125869	0.400401	0.999997	1.31841	0.198589	0.187366	0.999925
ENSG00000106330.11	MOSPD3	0.32302	0.0642777	0.74668	0.99994	0.18371	0.036392	0.854241	0.999997	-0.0397823	-0.00789552	0.968267	0.999925
ENSG00000155363.18	MOV10	0.211361	0.047228	0.832605	0.99994	-0.100419	-0.0224099	0.920011	0.999997	0.457643	0.102239	0.647209	0.999925
ENSG00000079931.14	MOXD1	0.229455	0.0937998	0.818515	0.99994	-0.137201	-0.0559092	0.890872	0.999997	0.302466	0.121673	0.762297	0.999925
ENSG00000060762.18	MPC1	0.489015	0.12947	0.624831	0.99994	0.414869	0.109534	0.678238	0.999997	0.308095	0.0813852	0.75801	0.999925
ENSG00000143158.10	MPC2	0.281908	0.0876978	0.778014	0.99994	0.312233	0.0967696	0.754863	0.999997	0.2937	0.0910907	0.768987	0.999925
ENSG00000129255.15	MPDU1	0.58026	0.109085	0.561739	0.99994	0.0247313	0.0046286	0.980269	0.999997	-0.459103	-0.0864721	0.64616	0.999925
ENSG00000197629.5	MPEG1	-0.14303	-0.18284	0.886266	0.99994	-0.085946	-0.102706	0.931509	0.999997	0.165824	0.197764	0.868295	0.999925
ENSG00000103152.11	MPG	0.738109	0.222116	0.460448	0.99994	0.432341	0.129568	0.665494	0.999997	0.241916	0.0725596	0.808845	0.999925
ENSG00000124383.8	MPHOSPH10	0.318567	0.0696956	0.750055	0.99994	-0.000486265	-0.00010598	0.999612	0.999997	-0.623553	-0.137237	0.532921	0.999925
ENSG00000135698.9	MPHOSPH6	-0.493822	-0.0842699	0.621432	0.99994	-0.0152941	-0.00257489	0.987798	0.999997	-0.778728	-0.132765	0.43614	0.999925
ENSG00000196199.13	MPHOSPH8	0.675766	0.234408	0.499189	0.99994	0.0480585	0.0166687	0.96167	0.999997	-0.266256	-0.0930566	0.790042	0.999925
ENSG00000051825.14	MPHOSPH9	-0.208251	-0.0603808	0.835033	0.99994	-0.0585707	-0.0168019	0.953294	0.999997	-0.0394663	-0.0113415	0.968519	0.999925
ENSG00000178802.17	MPI	0.491995	0.08042	0.622723	0.99994	-0.0514726	-0.00836995	0.958949	0.999997	-0.087526	-0.0142698	0.930253	0.999925
ENSG00000117400.17	MPL	-0.948684	-0.708462	0.342781	0.99994	-0.885674	-0.653317	0.375793	0.999997	-1.59628	-1.23744	0.110427	0.999925
ENSG00000168303.7	MPLKIP	0.325699	0.0986114	0.744652	0.99994	-0.0109114	-0.00329335	0.991294	0.999997	0.0489683	0.014789	0.960945	0.999925
ENSG00000008382.15	MPND	0.225243	0.0655926	0.82179	0.99994	0.0827206	0.0238625	0.934074	0.999997	0.26698	0.0769091	0.789484	0.999925
ENSG00000130830.14	MPP1	0.511403	0.149817	0.609069	0.99994	0.142009	0.0414943	0.887073	0.999997	0.294164	0.0859993	0.768633	0.999925
ENSG00000108852.14	MPP2	-0.157364	-0.123578	0.874958	0.99994	-1.02701	-0.847496	0.304418	0.999997	-0.263368	-0.203671	0.792267	0.999925
ENSG00000161647.18	MPP3	1.17688	0.383063	0.239245	0.99994	-0.41534	-0.139291	0.677893	0.999997	0.0593926	0.0195349	0.952639	0.999925
ENSG00000072415.8	MPP5	-0.999785	-0.131851	0.317415	0.99994	0.00393904	0.000511497	0.996857	0.999997	0.439618	0.0571377	0.660214	0.999925
ENSG00000105926.15	MPP6	-0.58029	-0.105451	0.561719	0.99994	0.0181827	0.003226	0.985493	0.999997	0.0244474	0.00434637	0.980496	0.999925
ENSG00000150054.18	MPP7	1.1335	0.686343	0.257006	0.99994	0.662594	0.402	0.507591	0.999997	1.70624	1.01827	0.0879642	0.999925
ENSG00000154889.16	MPPE1	1.46808	0.241108	0.142081	0.99994	0.920122	0.149102	0.357509	0.999997	1.38188	0.225038	0.167009	0.999925
ENSG00000186732.13	MPPED1	-0.0759674	-0.029003	0.939445	0.99994	0.136957	0.0520645	0.891065	0.999997	0.195219	0.0741057	0.845222	0.999925
ENSG00000133030.20	MPRIP	-0.331381	-0.0870512	0.740357	0.99994	-0.394611	-0.103683	0.69313	0.999997	-0.450418	-0.118408	0.652409	0.999925
ENSG00000128309.16	MPST	0.155946	0.0447097	0.876076	0.99994	0.0511899	0.0145923	0.959174	0.999997	-0.254916	-0.0732018	0.798788	0.999925
ENSG00000115204.14	MPV17	0.670516	0.106328	0.502529	0.99994	0.274951	0.0433984	0.783354	0.999997	0.608509	0.0962464	0.54285	0.999925
ENSG00000156968.8	MPV17L	0.054953	0.0135428	0.956176	0.99994	-0.16849	-0.0412441	0.866198	0.999997	-0.26685	-0.0655399	0.789584	0.999925
ENSG00000254858.9	MPV17L2	-0.016335	-0.0019778	0.986967	0.99994	-0.729046	-0.0883143	0.465973	0.999997	-0.205566	-0.0247628	0.83713	0.999925
ENSG00000158887.15	MPZ	1.55517	0.20718	0.119905	0.99994	0.887608	0.116322	0.374752	0.999997	1.20378	0.158448	0.228674	0.999925
ENSG00000197965.11	MPZL1	-0.204882	-0.0641249	0.837665	0.99994	-0.0385829	-0.0120343	0.969223	0.999997	0.106507	0.0331961	0.91518	0.999925
ENSG00000149573.8	MPZL2	-0.261018	-0.183829	0.794078	0.99994	0.0967458	0.0676349	0.922928	0.999997	1.60198	1.09008	0.109161	0.999925
ENSG00000160588.9	MPZL3	-0.0636682	-0.0149284	0.949234	0.99994	-0.25896	-0.060244	0.795666	0.999997	-0.318269	-0.0742784	0.750281	0.999925
ENSG00000153029.14	MR1	-0.296351	-0.0679425	0.766962	0.99994	-0.011993	-0.00274844	0.990431	0.999997	0.761777	0.175489	0.446193	0.999925
ENSG00000135324.5	MRAP2	-0.0716341	-0.026791	0.942893	0.99994	-0.519847	-0.19547	0.60317	0.999997	0.445351	0.162526	0.656066	0.999925
ENSG00000158186.12	MRAS	-0.293368	-0.0537052	0.769241	0.99994	0.471977	0.0863108	0.636943	0.999997	1.0037	0.184601	0.315522	0.999925
ENSG00000260314.2	MRC1	0.32309	0.170729	0.746627	0.99994	0.893131	0.459402	0.371787	0.999997	1.09947	0.56166	0.271563	0.999925
ENSG00000011028.13	MRC2	0.149697	0.0572223	0.881004	0.99994	-0.0209394	-0.00800651	0.983294	0.999997	0.154528	0.0591315	0.877193	0.999925
ENSG00000020922.12	MRE11A	-0.0913679	-0.020798	0.9272	0.99994	0.170263	0.0383932	0.864803	0.999997	0.709221	0.159898	0.478187	0.999925
ENSG00000118242.15	MREG	0.0664151	0.0258303	0.947047	0.99994	-0.147144	-0.0566911	0.883018	0.999997	-0.668383	-0.263707	0.503889	0.999925
ENSG00000179010.14	MRFAP1	0.34329	0.0827466	0.73138	0.99994	0.269075	0.0649081	0.787872	0.999997	0.263683	0.0635895	0.792024	0.999925
ENSG00000178988.10	MRFAP1L1	0.547565	0.0889575	0.583991	0.99994	0.0781112	0.0126428	0.93774	0.999997	0.117712	0.0190631	0.906296	0.999925
ENSG00000101189.6	MRGBP	0.345866	0.0829918	0.729444	0.99994	0.0569755	0.0136221	0.954565	0.999997	-0.170829	-0.0409422	0.864358	0.999925
ENSG00000172935.8	MRGPRF	0.00329544	0.00215022	0.997371	0.99994	-1.1135	-0.759238	0.265494	0.999997	-0.0473865	-0.0309216	0.962205	0.999925
ENSG00000037757.13	MRI1	1.26164	0.224653	0.207077	0.99994	0.421188	0.0742254	0.673618	0.999997	-0.981563	-0.178123	0.326315	0.999925
ENSG00000278619.4	MRM1	0.00533583	0.00113534	0.995743	0.99994	0.0786424	0.0164939	0.937317	0.999997	-0.949823	-0.205387	0.342202	0.999925
ENSG00000134042.12	MRO	0.561989	0.637509	0.574124	0.99994	0.0410293	0.0466853	0.967273	0.999997	0.945553	1.06151	0.344377	0.999925
ENSG00000179832.17	MROH1	-0.269844	-0.0551702	0.78728	0.99994	-0.654557	-0.1339	0.512753	0.999997	-0.46596	-0.0951801	0.641244	0.999925
ENSG00000204839.8	MROH6	2.08197	0.526704	0.0373454	0.99994	1.42735	0.354523	0.153478	0.999997	1.53873	0.384504	0.12387	0.999925
ENSG00000101353.14	MROH8	-1.9162	-0.727456	0.0553394	0.99994	0.0118096	0.00407346	0.990578	0.999997	-0.133441	-0.0462725	0.893845	0.999925
ENSG00000117501.14	MROH9	0.221532	0.188282	0.824678	0.99994	-0.0733839	-0.0625421	0.941501	0.999997	-0.524433	-0.461892	0.599977	0.999925
ENSG00000169288.17	MRPL1	0.279232	0.118656	0.780067	0.99994	0.327375	0.137886	0.743384	0.999997	-0.037154	-0.0158057	0.970362	0.999925
ENSG00000159111.12	MRPL10	0.212313	0.0257052	0.831863	0.99994	0.398081	0.0480052	0.690571	0.999997	0.344969	0.0416279	0.730118	0.999925
ENSG00000174547.13	MRPL11	0.24975	0.0887807	0.80278	0.99994	0.273852	0.0969189	0.784199	0.999997	0.0177842	0.00631338	0.985811	0.999925
ENSG00000262814.7	MRPL12	-0.234265	-0.145781	0.814779	0.99994	-0.0416423	-0.0252974	0.966784	0.999997	-0.573918	-0.360652	0.566023	0.999925
ENSG00000172172.7	MRPL13	0.285445	0.0937294	0.775303	0.99994	0.226532	0.0741142	0.820788	0.999997	0.104955	0.0343976	0.916411	0.999925
ENSG00000180992.6	MRPL14	0.124674	0.0456009	0.900781	0.99994	0.094078	0.0343263	0.925047	0.999997	-0.316696	-0.115987	0.751474	0.999925
ENSG00000137547.8	MRPL15	0.423457	0.103736	0.671962	0.99994	0.223953	0.0547378	0.822794	0.999997	-0.281016	-0.0688553	0.778698	0.999925
ENSG00000166902.4	MRPL16	0.346139	0.0839354	0.729238	0.99994	-0.0945929	-0.0228875	0.924638	0.999997	-0.366778	-0.089167	0.713785	0.999925
ENSG00000158042.8	MRPL17	0.418671	0.0950217	0.675456	0.99994	0.136318	0.0308715	0.89157	0.999997	-0.261103	-0.0592536	0.794013	0.999925
ENSG00000112110.9	MRPL18	0.439579	0.0499563	0.660242	0.99994	0.0631591	0.00716343	0.94964	0.999997	0.13011	0.0147655	0.896479	0.999925
ENSG00000115364.13	MRPL19	-0.48555	-0.0613309	0.627286	0.99994	-0.500879	-0.0629346	0.616456	0.999997	-0.273664	-0.0343535	0.784343	0.999925
ENSG00000112651.11	MRPL2	0.121512	0.0279542	0.903286	0.99994	0.0974589	0.0223324	0.922362	0.999997	-0.0394388	-0.00905249	0.968541	0.999925
ENSG00000242485.5	MRPL20	0.229376	0.0858232	0.818577	0.99994	0.109718	0.0409483	0.912633	0.999997	-0.150086	-0.0561733	0.880697	0.999925
ENSG00000197345.12	MRPL21	0.220728	0.0496094	0.825304	0.99994	0.240376	0.0537653	0.810038	0.999997	-0.279227	-0.0627637	0.780071	0.999925
ENSG00000082515.17	MRPL22	-0.316373	-0.0612357	0.75172	0.99994	-0.145537	-0.0278937	0.884287	0.999997	-0.452073	-0.0871515	0.651217	0.999925
ENSG00000214026.10	MRPL23	0.252056	0.108555	0.800997	0.99994	0.104831	0.0450515	0.91651	0.999997	-0.147609	-0.0636387	0.882651	0.999925
ENSG00000143314.12	MRPL24	-0.0257317	-0.00727422	0.979471	0.99994	0.112124	0.0315441	0.910725	0.999997	-0.26945	-0.0761305	0.787584	0.999925
ENSG00000108826.15	MRPL27	0.230594	0.0828951	0.817631	0.99994	0.191325	0.068395	0.848271	0.999997	-0.354686	-0.128084	0.722825	0.999925
ENSG00000086504.15	MRPL28	-0.0944272	-0.0161068	0.92477	0.99994	-0.15504	-0.0263868	0.87679	0.999997	-0.508715	-0.086873	0.610952	0.999925
ENSG00000114686.8	MRPL3	-0.154365	-0.0223396	0.877322	0.99994	-0.0260821	-0.00377426	0.979192	0.999997	-0.301388	-0.0436494	0.763119	0.999925
ENSG00000185414.19	MRPL30	0.411014	0.0795663	0.681063	0.99994	0.123866	0.0238266	0.901421	0.999997	-0.209239	-0.0404835	0.834262	0.999925
ENSG00000106591.3	MRPL32	0.241103	0.0545425	0.809476	0.99994	0.402326	0.0905364	0.687444	0.999997	-0.0309902	-0.00699244	0.975277	0.999925
ENSG00000243147.7	MRPL33	0.526971	0.180378	0.598213	0.99994	0.251263	0.0857304	0.801611	0.999997	0.0606905	0.0207506	0.951606	0.999925
ENSG00000130312.6	MRPL34	0.217618	0.041688	0.827727	0.99994	-0.125796	-0.0240461	0.899894	0.999997	-0.387682	-0.0743206	0.698251	0.999925
ENSG00000132313.14	MRPL35	-0.289414	-0.0407269	0.772265	0.99994	-0.0980537	-0.0137277	0.92189	0.999997	-0.176064	-0.0246803	0.860243	0.999925
ENSG00000171421.12	MRPL36	0.57245	0.159023	0.567017	0.99994	0.0760504	0.0210497	0.939379	0.999997	-0.719742	-0.203413	0.471684	0.999925
ENSG00000116221.15	MRPL37	0.318371	0.0562366	0.750204	0.99994	0.231263	0.0408755	0.81711	0.999997	0.294069	0.0519852	0.768705	0.999925
ENSG00000204316.12	MRPL38	-0.51197	-0.193288	0.608672	0.99994	-0.084099	-0.0308609	0.932978	0.999997	-1.153	-0.443154	0.248911	0.999925
ENSG00000154719.13	MRPL39	-0.205498	-0.0483107	0.837183	0.99994	-0.517985	-0.12145	0.604469	0.999997	-0.0596419	-0.0138981	0.952441	0.999925
ENSG00000105364.13	MRPL4	0.441585	0.0716218	0.65879	0.99994	0.316013	0.0509806	0.751992	0.999997	-0.100873	-0.0163209	0.919652	0.999925
ENSG00000185608.8	MRPL40	0.150733	0.0218267	0.880186	0.99994	0.200278	0.0287932	0.841263	0.999997	0.00495574	0.000714257	0.996046	0.999925
ENSG00000182154.7	MRPL41	0.363685	0.131367	0.716093	0.99994	0.222779	0.0803141	0.823708	0.999997	-0.130032	-0.0469819	0.896541	0.999925
ENSG00000198015.12	MRPL42	0.186234	0.0375145	0.852261	0.99994	0.282625	0.056759	0.777465	0.999997	0.0162732	0.00327179	0.987016	0.999925
ENSG00000055950.16	MRPL43	0.252801	0.0487305	0.800422	0.99994	-0.191596	-0.0367725	0.848059	0.999997	-0.24773	-0.0476638	0.804343	0.999925
ENSG00000135900.3	MRPL44	0.155384	0.0206737	0.876518	0.99994	0.00496234	0.00065737	0.996041	0.999997	-0.0190959	-0.00253219	0.984765	0.999925
ENSG00000278845.4	MRPL45	0.53783	0.0716666	0.590695	0.99994	0.171197	0.0227037	0.864069	0.999997	0.0704388	0.0093522	0.943844	0.999925
ENSG00000259494.1	MRPL46	0.740902	0.308841	0.458753	0.99994	0.581689	0.240507	0.560776	0.999997	0.613375	0.254153	0.539628	0.999925
ENSG00000136522.13	MRPL47	0.102767	0.0340141	0.918148	0.99994	0.069225	0.0228192	0.944811	0.999997	-0.117928	-0.0389798	0.906125	0.999925
ENSG00000175581.13	MRPL48	0.457274	0.15287	0.647474	0.99994	0.192054	0.0638852	0.8477	0.999997	-0.326339	-0.109974	0.744168	0.999925
ENSG00000149792.8	MRPL49	-0.403539	-0.0712869	0.686551	0.99994	-0.314573	-0.0553036	0.753086	0.999997	-0.515377	-0.0908802	0.606289	0.999925
ENSG00000136897.7	MRPL50	0.219196	0.043509	0.826497	0.99994	0.240732	0.0475275	0.809763	0.999997	-0.210928	-0.0417982	0.832943	0.999925
ENSG00000111639.7	MRPL51	0.526803	0.209535	0.59833	0.99994	0.187295	0.0743235	0.851429	0.999997	0.135117	0.0537213	0.892519	0.999925
ENSG00000172590.18	MRPL52	0.270437	0.118064	0.786824	0.99994	0.116824	0.050903	0.906999	0.999997	-0.0681156	-0.0297352	0.945694	0.999925
ENSG00000204822.6	MRPL53	0.292655	0.105688	0.769786	0.99994	0.800436	0.280798	0.423458	0.999997	-0.3665	-0.133028	0.713992	0.999925
ENSG00000183617.4	MRPL54	0.0727661	0.0325497	0.941992	0.99994	0.188403	0.083619	0.850561	0.999997	-0.0843813	-0.0376609	0.932753	0.999925
ENSG00000162910.18	MRPL55	-0.092134	-0.0301236	0.926592	0.99994	0.00116512	0.000378131	0.99907	0.999997	-0.457476	-0.149855	0.647329	0.999925
ENSG00000173141.4	MRPL57	0.498863	0.130843	0.617876	0.99994	0.360373	0.0940752	0.718568	0.999997	0.153254	0.0401007	0.878198	0.999925
ENSG00000143436.10	MRPL9	1.04062	0.133643	0.29805	0.99994	0.809052	0.103133	0.418486	0.999997	0.948969	0.121266	0.342636	0.999925
ENSG00000048544.5	MRPS10	0.170263	0.0179836	0.864803	0.99994	0.610947	0.0647297	0.541234	0.999997	0.897361	0.0953936	0.369527	0.999925
ENSG00000181991.15	MRPS11	0.664349	0.0784285	0.506467	0.99994	-0.333697	-0.0392386	0.738608	0.999997	-0.00814056	-0.00095617	0.993505	0.999925
ENSG00000128626.11	MRPS12	0.15846	0.0596507	0.874094	0.99994	0.0582153	0.0218392	0.953577	0.999997	-0.237373	-0.0894636	0.812367	0.999925
ENSG00000120333.4	MRPS14	0.666751	0.227451	0.504931	0.99994	0.558013	0.189314	0.576835	0.999997	0.489477	0.16635	0.624504	0.999925
ENSG00000116898.11	MRPS15	0.911548	0.0975755	0.362007	0.99994	0.796349	0.0848177	0.425829	0.999997	0.463088	0.0492468	0.643301	0.999925
ENSG00000182180.13	MRPS16	0.332895	0.0574567	0.739213	0.99994	0.16342	0.0280728	0.870188	0.999997	0.287556	0.0494401	0.773686	0.999925
ENSG00000239789.5	MRPS17	-0.588172	-0.0924144	0.556417	0.99994	-2.04472	-0.333529	0.0408821	0.999997	-0.0480489	-0.00738879	0.961677	0.999925
ENSG00000096080.11	MRPS18A	0.600374	0.100928	0.548257	0.99994	0.714847	0.119222	0.474704	0.999997	0.404021	0.0674647	0.686197	0.999925
ENSG00000204568.11	MRPS18B	0.191147	0.0411268	0.84841	0.99994	0.225344	0.0481735	0.821712	0.999997	-0.151945	-0.0326383	0.87923	0.999925
ENSG00000163319.10	MRPS18C	0.19278	0.0504888	0.847132	0.99994	-0.0662384	-0.0172258	0.947188	0.999997	-0.0948186	-0.0247394	0.924459	0.999925
ENSG00000122140.10	MRPS2	0.384134	0.0650726	0.700879	0.99994	0.0780267	0.0131453	0.937807	0.999997	-0.209102	-0.0353668	0.834369	0.999925
ENSG00000266472.5	MRPS21	0.692614	0.167382	0.488552	0.99994	0.802569	0.193394	0.422224	0.999997	0.335349	0.0807753	0.737362	0.999925
ENSG00000175110.11	MRPS22	0.500675	0.0784932	0.6166	0.99994	1.11283	0.174182	0.26578	0.999997	0.498265	0.0777533	0.618297	0.999925
ENSG00000181610.12	MRPS23	0.313406	0.0932641	0.753972	0.99994	0.327621	0.0971477	0.743198	0.999997	-0.125887	-0.0374513	0.899822	0.999925
ENSG00000062582.13	MRPS24	-0.500718	-0.281582	0.61657	0.99994	-0.727122	-0.405029	0.467151	0.999997	-1.26547	-0.734824	0.205704	0.999925
ENSG00000131368.7	MRPS25	0.46265	0.17214	0.643615	0.99994	0.0650635	0.0241657	0.948123	0.999997	-0.135949	-0.0507893	0.891862	0.999925
ENSG00000125901.5	MRPS26	0.655259	0.12344	0.512301	0.99994	0.324765	0.0607106	0.745359	0.999997	-0.238071	-0.0448853	0.811826	0.999925
ENSG00000113048.16	MRPS27	-0.557308	-0.0655387	0.577317	0.99994	0.128992	0.01507	0.897364	0.999997	-0.531633	-0.0623808	0.59498	0.999925
ENSG00000147586.9	MRPS28	0.577078	0.206796	0.563887	0.99994	0.52453	0.185544	0.59991	0.999997	0.0800869	0.0287181	0.936168	0.999925
ENSG00000112996.10	MRPS30	0.536644	0.0593512	0.591513	0.99994	0.173996	0.0191494	0.861869	0.999997	0.163844	0.0180493	0.869854	0.999925
ENSG00000102738.7	MRPS31	1.36167	0.212511	0.173301	0.99994	1.03079	0.15883	0.302641	0.999997	1.39157	0.215507	0.164054	0.999925
ENSG00000090263.15	MRPS33	0.586648	0.19232	0.55744	0.99994	0.526231	0.171278	0.598728	0.999997	0.751633	0.244631	0.452272	0.999925
ENSG00000074071.14	MRPS34	0.203503	0.055343	0.838742	0.99994	0.0370922	0.0100779	0.970412	0.999997	-0.391594	-0.106624	0.695358	0.999925
ENSG00000061794.12	MRPS35	-0.154547	-0.0227178	0.877178	0.99994	0.148648	0.0218148	0.881831	0.999997	-0.231707	-0.0340452	0.816765	0.999925
ENSG00000134056.11	MRPS36	-0.148816	-0.0381862	0.881698	0.99994	-0.0619779	-0.0157217	0.95058	0.999997	-0.632556	-0.162637	0.527023	0.999925
ENSG00000144029.11	MRPS5	0.177405	0.0491283	0.859191	0.99994	-0.0478205	-0.0132074	0.961859	0.999997	-0.276564	-0.0766374	0.782115	0.999925
ENSG00000243927.5	MRPS6	-0.0351034	-0.0163421	0.971997	0.99994	0.0245944	0.0114109	0.980378	0.999997	-0.441931	-0.206098	0.658539	0.999925
ENSG00000125445.10	MRPS7	0.31328	0.0572686	0.754068	0.99994	0.447689	0.0816012	0.654378	0.999997	-0.0215786	-0.00393711	0.982784	0.999925
ENSG00000135972.8	MRPS9	0.205115	0.0399511	0.837482	0.99994	0.0195223	0.00376956	0.984424	0.999997	-0.0389651	-0.00754507	0.968918	0.999925
ENSG00000148187.17	MRRF	0.322299	0.0461216	0.747226	0.99994	0.664369	0.0943594	0.506454	0.999997	0.7261	0.103294	0.467778	0.999925
ENSG00000124532.14	MRS2	0.134858	0.0170829	0.892724	0.99994	0.207168	0.026098	0.835879	0.999997	-0.0464826	-0.00586725	0.962926	0.999925
ENSG00000053372.4	MRTO4	-0.0647479	-0.0220132	0.948375	0.99994	-0.0818275	-0.027788	0.934784	0.999997	-0.539741	-0.184008	0.589375	0.999925
ENSG00000072952.18	MRVI1	0.533169	0.283871	0.593917	0.99994	0.0121948	0.00659885	0.99027	0.999997	0.445988	0.235117	0.655606	0.999925
ENSG00000166928.10	MS4A14	-0.375645	-0.181654	0.707181	0.99994	-0.37156	-0.176858	0.71022	0.999997	-0.460392	-0.219012	0.645235	0.999925
ENSG00000110079.16	MS4A4A	0.810698	0.471633	0.417539	0.99994	0.363414	0.212376	0.716296	0.999997	0.861487	0.495604	0.38897	0.999925
ENSG00000214787.9	MS4A4E	0.944709	0.742311	0.344807	0.99994	0.157989	0.126518	0.874465	0.999997	1.14914	0.895635	0.250499	0.999925
ENSG00000110077.14	MS4A6A	0.89068	0.644161	0.373101	0.99994	-0.266728	-0.204293	0.789678	0.999997	0.583875	0.421624	0.559304	0.999925
ENSG00000166927.12	MS4A7	0.449667	0.203281	0.652951	0.99994	0.136844	0.0617975	0.891154	0.999997	0.3811	0.171935	0.703129	0.999925
ENSG00000188981.10	MSANTD1	1.21143	0.849787	0.225733	0.99994	-0.491255	-0.362171	0.623246	0.999997	0.907938	0.637038	0.363911	0.999925
ENSG00000120458.10	MSANTD2	-0.504341	-0.113211	0.614021	0.99994	-0.114386	-0.0251546	0.908932	0.999997	-0.117422	-0.0258914	0.906526	0.999925
ENSG00000066697.14	MSANTD3	-0.223356	-0.0686471	0.823258	0.99994	0.125048	0.0382136	0.900486	0.999997	-0.596089	-0.183477	0.551116	0.999925
ENSG00000170903.10	MSANTD4	-0.0109228	-0.00146017	0.991285	0.99994	0.520671	0.0689917	0.602596	0.999997	0.784357	0.104205	0.432831	0.999925
ENSG00000178860.8	MSC	-0.290061	-0.122295	0.77177	0.99994	-0.355553	-0.149718	0.722175	0.999997	-0.704449	-0.297771	0.481153	0.999925
ENSG00000095002.14	MSH2	-0.0175897	-0.00433663	0.985966	0.99994	-0.00958844	-0.00235555	0.99235	0.999997	0.240061	0.0590095	0.810283	0.999925
ENSG00000113318.9	MSH3	-0.718284	-0.102398	0.472582	0.99994	-0.1035	-0.0145449	0.917566	0.999997	-0.0504782	-0.00710152	0.959741	0.999925
ENSG00000204410.14	MSH5	0.322439	0.217949	0.74712	0.99994	-0.16691	-0.113816	0.867441	0.999997	-0.18783	-0.129071	0.85101	0.999925
ENSG00000116062.14	MSH6	-0.515973	-0.0645472	0.605873	0.99994	-0.620928	-0.0776478	0.534647	0.999997	-0.786234	-0.0986043	0.43173	0.999925
ENSG00000153944.10	MSI2	0.182304	0.0472107	0.855344	0.99994	0.41528	0.107347	0.677937	0.999997	0.189031	0.0488429	0.850069	0.999925
ENSG00000188895.11	MSL1	0.651264	0.0919205	0.514876	0.99994	-0.0814069	-0.0114444	0.935118	0.999997	0.181139	0.0254739	0.856258	0.999925
ENSG00000174579.3	MSL2	-1.26269	-0.119106	0.206701	0.99994	-0.0484126	-0.00448175	0.961387	0.999997	0.551578	0.0511478	0.581237	0.999925
ENSG00000005302.17	MSL3	0.27622	0.0596289	0.782379	0.99994	-0.163024	-0.0351266	0.870499	0.999997	-0.273225	-0.0589695	0.78468	0.999925
ENSG00000052802.12	MSMO1	0.517891	0.261223	0.604535	0.99994	0.685092	0.346136	0.493286	0.999997	0.51296	0.258676	0.607979	0.999925
ENSG00000147065.16	MSN	-0.329361	-0.0549146	0.741883	0.99994	0.00119173	0.000199007	0.999049	0.999997	0.455223	0.0761825	0.648949	0.999925
ENSG00000038945.14	MSR1	0.149887	0.0543744	0.880854	0.99994	0.411379	0.149803	0.680795	0.999997	0.622842	0.227316	0.533389	0.999925
ENSG00000175806.14	MSRA	1.02854	0.183698	0.303697	0.99994	0.78158	0.138845	0.434462	0.999997	0.910321	0.161957	0.362654	0.999925
ENSG00000198736.11	MSRB1	0.751714	0.158847	0.452223	0.99994	0.168296	0.0353907	0.866351	0.999997	0.2982	0.0627316	0.76555	0.999925
ENSG00000148450.12	MSRB2	0.357208	0.111869	0.720936	0.99994	0.236637	0.0734737	0.812938	0.999997	0.72693	0.224411	0.467269	0.999925
ENSG00000174099.11	MSRB3	-0.00643352	-0.00287101	0.994867	0.99994	-0.370246	-0.165848	0.711199	0.999997	-0.112633	-0.0499567	0.910321	0.999925
ENSG00000166343.9	MSS51	2.03848	1.1138	0.0415024	0.99994	0.80939	0.442076	0.418291	0.999997	0.0136376	0.00761601	0.989119	0.999925
ENSG00000173531.15	MST1	0.121571	0.0523344	0.903239	0.99994	-0.376851	-0.163142	0.706285	0.999997	-1.04306	-0.470298	0.29692	0.999925
ENSG00000164078.12	MST1R	0.0268255	0.0240208	0.978599	0.99994	1.32621	1.12292	0.18477	0.999997	-0.435888	-0.397848	0.662918	0.999925
ENSG00000125459.14	MSTO1	0.030884	0.00576184	0.975362	0.99994	-0.405255	-0.0754353	0.68529	0.999997	-1.06634	-0.20181	0.28627	0.999925
ENSG00000163132.6	MSX1	-0.592117	-0.203391	0.553772	0.99994	-0.5065	-0.171174	0.612506	0.999997	-0.618024	-0.21019	0.536559	0.999925
ENSG00000120149.8	MSX2	0.914679	0.261165	0.36036	0.99994	-0.7031	-0.205173	0.481994	0.999997	1.18398	0.333751	0.23642	0.999925
ENSG00000198899.2	MT-ATP6	-0.062811	-0.0302375	0.949917	0.99994	-0.0544712	-0.0262547	0.95656	0.999997	-0.184166	-0.0887172	0.853883	0.999925
ENSG00000228253.1	MT-ATP8	0.260101	0.0965859	0.794786	0.99994	0.29268	0.107957	0.769767	0.999997	0.151578	0.0560502	0.87952	0.999925
ENSG00000198804.2	MT-CO1	-0.0852517	-0.0275213	0.932061	0.99994	-0.0375454	-0.0121441	0.97005	0.999997	0.00265328	0.000858044	0.997883	0.999925
ENSG00000198712.1	MT-CO2	0.157615	0.0418437	0.87476	0.99994	-0.0109398	-0.00290688	0.991271	0.999997	-0.237477	-0.0630703	0.812286	0.999925
ENSG00000198938.2	MT-CO3	0.171196	0.0610991	0.864069	0.99994	0.0329135	0.0117549	0.973744	0.999997	0.0492243	0.0175764	0.960741	0.999925
ENSG00000198727.2	MT-CYB	-0.231381	-0.112399	0.817019	0.99994	-0.139793	-0.0679945	0.888824	0.999997	-0.130024	-0.0632292	0.896548	0.999925
ENSG00000198888.2	MT-ND1	-0.21599	-0.0922806	0.828996	0.99994	-0.180589	-0.077257	0.85669	0.999997	-0.199284	-0.0852334	0.84204	0.999925
ENSG00000198763.3	MT-ND2	-0.190353	-0.0985142	0.849033	0.99994	-0.211607	-0.109643	0.832414	0.999997	-0.0344853	-0.0178721	0.97249	0.999925
ENSG00000198840.2	MT-ND3	0.792602	0.237089	0.42801	0.99994	0.0671436	0.0199772	0.946467	0.999997	0.34236	0.101994	0.73208	0.999925
ENSG00000198886.2	MT-ND4	-0.321897	-0.155757	0.74753	0.99994	-0.108407	-0.0525609	0.913673	0.999997	-0.207357	-0.100477	0.835731	0.999925
ENSG00000212907.2	MT-ND4L	-0.458006	-0.18982	0.646948	0.99994	-0.129107	-0.0532548	0.897273	0.999997	-0.0731665	-0.03018	0.941674	0.999925
ENSG00000198786.2	MT-ND5	-0.494892	-0.297129	0.620677	0.99994	-0.203697	-0.122445	0.83859	0.999997	-0.0952206	-0.057244	0.92414	0.999925
ENSG00000198695.2	MT-ND6	-0.120405	-0.0463645	0.904163	0.99994	-0.0557772	-0.0214852	0.955519	0.999997	-0.264632	-0.101966	0.791293	0.999925
ENSG00000169715.14	MT1E	0.0025452	0.00133976	0.997969	0.99994	-0.195729	-0.10203	0.844822	0.999997	-0.455495	-0.24155	0.648753	0.999925
ENSG00000198417.6	MT1F	0.283153	0.0996988	0.77706	0.99994	0.318077	0.110115	0.750427	0.999997	-0.560837	-0.20038	0.574909	0.999925
ENSG00000125144.13	MT1G	0.429603	0.344317	0.667484	0.99994	-0.622017	-0.526777	0.533931	0.999997	-0.518989	-0.434009	0.603768	0.999925
ENSG00000205364.3	MT1M	-0.100639	-0.0807037	0.919837	0.99994	-1.14314	-0.963437	0.25298	0.999997	-0.0663685	-0.0525172	0.947084	0.999925
ENSG00000187193.8	MT1X	-0.141451	-0.128788	0.887514	0.99994	0.191236	0.170129	0.848341	0.999997	-0.524201	-0.486635	0.600139	0.999925
ENSG00000125148.6	MT2A	-0.151155	-0.0637162	0.879854	0.99994	-0.0594932	-0.0247491	0.952559	0.999997	-0.680696	-0.289551	0.496064	0.999925
ENSG00000182979.17	MTA1	-0.275714	-0.0675176	0.782767	0.99994	-0.345871	-0.0844027	0.72944	0.999997	-0.589182	-0.144485	0.555739	0.999925
ENSG00000149480.6	MTA2	-0.460682	-0.0894384	0.645027	0.99994	-0.296269	-0.0574913	0.767024	0.999997	-0.422306	-0.0820006	0.672802	0.999925
ENSG00000057935.13	MTA3	0.0684186	0.0138154	0.945452	0.99994	0.352308	0.0700658	0.724608	0.999997	0.627238	0.124475	0.530503	0.999925
ENSG00000172167.7	MTBP	-0.239497	-0.0621494	0.81072	0.99994	-0.218283	-0.0558731	0.827208	0.999997	-0.290084	-0.0743996	0.771752	0.999925
ENSG00000137409.19	MTCH1	0.183959	0.0354455	0.854045	0.99994	0.178376	0.0344114	0.858427	0.999997	-0.0653027	-0.0125873	0.947933	0.999925
ENSG00000109919.9	MTCH2	0.27262	0.0549795	0.785145	0.99994	0.202883	0.0409204	0.839227	0.999997	0.131698	0.0265581	0.895223	0.999925
ENSG00000168502.17	MTCL1	-0.564893	-0.190837	0.572146	0.99994	-0.369143	-0.122802	0.712021	0.999997	-0.817101	-0.276378	0.413871	0.999925
ENSG00000214827.9	MTCP1	2.62506	2.15384	0.00866326	0.99994	2.47867	2.02402	0.0131873	0.999997	0.944072	0.793499	0.345133	0.999925
ENSG00000147649.9	MTDH	0.0557322	0.0145551	0.955555	0.99994	0.00737884	0.00192952	0.994113	0.999997	-0.202122	-0.0528289	0.839821	0.999925
ENSG00000127989.13	MTERF1	0.119806	0.0196236	0.904637	0.99994	0.301501	0.0488212	0.763033	0.999997	0.513142	0.0831638	0.607852	0.999925
ENSG00000156469.8	MTERF3	0.354001	0.0509937	0.723338	0.99994	0.442851	0.0634564	0.657873	0.999997	-0.0298787	-0.00429023	0.976164	0.999925
ENSG00000122085.16	MTERF4	0.746972	0.0865802	0.455081	0.99994	-0.0777075	-0.00894311	0.938061	0.999997	-0.425811	-0.0492536	0.670246	0.999925
ENSG00000120832.9	MTERFD3	0.425505	0.123242	0.670468	0.99994	-1.27159	-0.386211	0.203518	0.999997	1.0014	0.284701	0.316634	0.999925
ENSG00000188786.9	MTF1	-0.630001	-0.132756	0.528694	0.99994	-0.475152	-0.0997078	0.634679	0.999997	-0.263869	-0.0552754	0.791881	0.999925
ENSG00000143033.17	MTF2	-0.294859	-0.0572848	0.768102	0.99994	-0.231068	-0.0447902	0.817262	0.999997	-0.181167	-0.0351283	0.856237	0.999925
ENSG00000103707.9	MTFMT	-0.149875	-0.0146666	0.880864	0.99994	0.652761	0.0632176	0.51391	0.999997	0.294811	0.0285797	0.768139	0.999925
ENSG00000242114.5	MTFP1	0.574471	0.175475	0.565649	0.99994	-0.36142	-0.111743	0.717785	0.999997	0.238713	0.0726597	0.811328	0.999925
ENSG00000066855.15	MTFR1	0.21268	0.0324438	0.831576	0.99994	-0.145144	-0.0220847	0.884597	0.999997	-0.39988	-0.0610121	0.689245	0.999925
ENSG00000117640.17	MTFR1L	0.3548	0.0420482	0.72274	0.99994	0.687493	0.0809727	0.491772	0.999997	-0.0416964	-0.00491853	0.966741	0.999925
ENSG00000146410.11	MTFR2	-0.140862	-0.0455925	0.887979	0.99994	-0.518107	-0.167498	0.604383	0.999997	-0.0355869	-0.0113936	0.971612	0.999925
ENSG00000148824.18	MTG1	0.935172	0.376558	0.349699	0.99994	0.859973	0.343601	0.389804	0.999997	-0.295194	-0.121206	0.767845	0.999925
ENSG00000101181.17	MTG2	1.25964	0.131134	0.207798	0.99994	0.898482	0.0926572	0.368929	0.999997	-0.108089	-0.0111292	0.913925	0.999925
ENSG00000100714.15	MTHFD1	-0.364392	-0.0985229	0.715565	0.99994	-0.179034	-0.048299	0.857911	0.999997	-0.240198	-0.0648853	0.810177	0.999925
ENSG00000120254.15	MTHFD1L	-0.543765	-0.103671	0.586603	0.99994	0.355878	0.0675145	0.721932	0.999997	0.674076	0.128251	0.500263	0.999925
ENSG00000065911.11	MTHFD2	0.250152	0.0561105	0.80247	0.99994	0.226021	0.0507357	0.821185	0.999997	0.659027	0.14843	0.509878	0.999925
ENSG00000163738.18	MTHFD2L	0.167566	0.116859	0.866925	0.99994	-0.0995479	-0.0692857	0.920703	0.999997	-0.153898	-0.107242	0.87769	0.999925
ENSG00000177000.11	MTHFR	-0.0284327	-0.00651371	0.977317	0.99994	0.0101693	0.00231793	0.991886	0.999997	0.301007	0.0686114	0.76341	0.999925
ENSG00000136371.10	MTHFS	0.743391	0.329052	0.457245	0.99994	0.836704	0.36482	0.402759	0.999997	0.671339	0.29422	0.502004	0.999925
ENSG00000103248.18	MTHFSD	0.431879	0.0507771	0.665829	0.99994	-1.40445	-0.168374	0.160185	0.999997	0.190818	0.0222778	0.848668	0.999925
ENSG00000085760.14	MTIF2	0.857085	0.096965	0.391398	0.99994	-0.274517	-0.0308829	0.783687	0.999997	0.139844	0.0157221	0.888783	0.999925
ENSG00000122033.14	MTIF3	0.0106593	0.00245171	0.991495	0.99994	0.185814	0.0422466	0.85259	0.999997	-0.11224	-0.0256647	0.910634	0.999925
ENSG00000132749.10	MTL5	0.242804	0.0460678	0.808157	0.99994	0.282826	0.0530394	0.77731	0.999997	0.602835	0.112893	0.546619	0.999925
ENSG00000171100.14	MTM1	0.750453	0.075091	0.452982	0.99994	0.508329	0.0504559	0.611223	0.999997	0.760891	0.0757357	0.446722	0.999925
ENSG00000063601.16	MTMR1	-0.390999	-0.0838576	0.695798	0.99994	-0.304951	-0.0648016	0.760403	0.999997	-0.468316	-0.0999348	0.639559	0.999925
ENSG00000166912.16	MTMR10	-0.207155	-0.0372986	0.835889	0.99994	0.614605	0.109894	0.538815	0.999997	0.976124	0.175158	0.329003	0.999925
ENSG00000014914.20	MTMR11	0.460662	0.117322	0.645041	0.99994	-0.292274	-0.0745768	0.770077	0.999997	0.464799	0.117499	0.642075	0.999925
ENSG00000150712.10	MTMR12	-0.293333	-0.0278007	0.769268	0.99994	0.149045	0.0140626	0.881518	0.999997	1.55723	0.149191	0.119415	0.999925
ENSG00000163719.19	MTMR14	0.0732507	0.013825	0.941607	0.99994	-0.0434729	-0.00819617	0.965325	0.999997	0.170482	0.0321541	0.864631	0.999925
ENSG00000087053.18	MTMR2	-0.702569	-0.103766	0.482324	0.99994	-0.557789	-0.0819994	0.576989	0.999997	-0.402226	-0.0590858	0.687518	0.999925
ENSG00000100330.15	MTMR3	0.35378	0.0766309	0.723504	0.99994	-0.394589	-0.0856287	0.693147	0.999997	0.474216	0.101423	0.635346	0.999925
ENSG00000108389.9	MTMR4	-0.458221	-0.129326	0.646794	0.99994	-0.434018	-0.121994	0.664276	0.999997	-0.293917	-0.0825401	0.768821	0.999925
ENSG00000139505.11	MTMR6	-0.290695	-0.0421545	0.771285	0.99994	0.0052961	0.000767427	0.995774	0.999997	0.75743	0.110253	0.448793	0.999925
ENSG00000003987.13	MTMR7	-0.154831	-0.0362861	0.876955	0.99994	-0.073748	-0.0170999	0.941211	0.999997	0.548992	0.125955	0.583011	0.999925
ENSG00000102043.15	MTMR8	-0.384161	-0.119362	0.700859	0.99994	-0.434003	-0.133161	0.664287	0.999997	-0.355374	-0.109166	0.72231	0.999925
ENSG00000104643.9	MTMR9	-0.254498	-0.0394826	0.799111	0.99994	0.154531	0.0238324	0.877191	0.999997	0.195022	0.0300966	0.845376	0.999925
ENSG00000134640.2	MTNR1B	0.874823	0.617313	0.38167	0.99994	-0.922988	-0.689214	0.356013	0.999997	-0.87961	-0.658956	0.379071	0.999925
ENSG00000135297.15	MTO1	-0.393734	-0.0363869	0.693777	0.99994	0.585381	0.0538415	0.558291	0.999997	1.14147	0.105718	0.253673	0.999925
ENSG00000198793.12	MTOR	-0.689168	-0.248705	0.490718	0.99994	-0.41426	-0.14873	0.678684	0.999997	-0.224706	-0.0806351	0.822208	0.999925
ENSG00000107951.14	MTPAP	0.608798	0.0634629	0.542658	0.99994	-0.0424714	-0.00439051	0.966123	0.999997	0.367798	0.0380248	0.713024	0.999925
ENSG00000105887.10	MTPN	-0.472798	-0.0802821	0.636357	0.99994	0.22845	0.0388326	0.819297	0.999997	0.713951	0.121848	0.475257	0.999925
ENSG00000116984.12	MTR	-0.29846	-0.0782421	0.765352	0.99994	-0.340716	-0.0890661	0.733317	0.999997	-0.0985371	-0.0257382	0.921506	0.999925
ENSG00000120662.15	MTRF1	2.39139	0.392413	0.0167846	0.99994	1.28306	0.2048	0.199471	0.999997	0.363535	0.0581991	0.716205	0.999925
ENSG00000112031.15	MTRF1L	0.312283	0.0336482	0.754826	0.99994	-0.345621	-0.0371243	0.729628	0.999997	1.11841	0.12053	0.263392	0.999925
ENSG00000269028.3	MTRNR2L12	0.316049	0.128301	0.751965	0.99994	-0.391598	-0.161268	0.695355	0.999997	-0.606812	-0.252543	0.543975	0.999925
ENSG00000255823.4	MTRNR2L8	0.0733413	0.0464864	0.941535	0.99994	-0.652555	-0.427869	0.514043	0.999997	-0.327659	-0.209421	0.743169	0.999925
ENSG00000124275.14	MTRR	-0.664889	-0.0939653	0.506122	0.99994	-0.0416837	-0.00583208	0.966751	0.999997	-0.0541584	-0.00758333	0.956809	0.999925
ENSG00000170873.18	MTSS1	-0.327822	-0.090937	0.743047	0.99994	-0.193546	-0.0537568	0.846531	0.999997	-0.0393618	-0.0109308	0.968602	0.999925
ENSG00000132613.14	MTSS1L	-0.225203	-0.107088	0.821822	0.99994	0.739799	0.333077	0.459422	0.999997	0.925097	0.413136	0.354916	0.999925
ENSG00000138823.13	MTTP	-0.0870457	-0.0662552	0.930635	0.99994	-0.365794	-0.279233	0.714518	0.999997	-0.17862	-0.135449	0.858236	0.999925
ENSG00000180354.15	MTURN	0.444842	0.0904835	0.656434	0.99994	-0.0693594	-0.0140557	0.944704	0.999997	0.581654	0.117236	0.560799	0.999925
ENSG00000129422.14	MTUS1	0.0332837	0.0154636	0.973448	0.99994	0.046816	0.0216263	0.96266	0.999997	0.582297	0.268149	0.560367	0.999925
ENSG00000132938.19	MTUS2	-0.225777	-0.167867	0.821375	0.99994	0.328137	0.236242	0.742808	0.999997	0.76854	0.546034	0.442166	0.999925
ENSG00000173171.14	MTX1	0.324704	0.0572814	0.745405	0.99994	0.177829	0.0311784	0.858857	0.999997	0.0293594	0.00516085	0.976578	0.999925
ENSG00000128654.13	MTX2	0.601152	0.128401	0.547739	0.99994	0.410344	0.0869623	0.681554	0.999997	0.500397	0.106203	0.616796	0.999925
ENSG00000177034.15	MTX3	0.155411	0.02061	0.876498	0.99994	0.0757521	0.00997414	0.939616	0.999997	0.482787	0.0635969	0.629247	0.999925
ENSG00000185499.16	MUC1	-1.18639	-0.525276	0.235468	0.99994	-0.793665	-0.340241	0.42739	0.999997	-0.243633	-0.101561	0.807515	0.999925
ENSG00000205277.9	MUC12	0.962906	0.64382	0.335595	0.99994	0.145141	0.0978149	0.8846	0.999997	0.179578	0.121042	0.857484	0.999925
ENSG00000173702.7	MUC13	-1.88432	-1.43649	0.0595213	0.99994	-2.04845	-1.56945	0.0405155	0.999997	-1.31412	-0.955233	0.188805	0.999925
ENSG00000176945.16	MUC20	0.278361	0.205144	0.780735	0.99994	-0.426603	-0.321268	0.669669	0.999997	-0.393796	-0.295882	0.693732	0.999925
ENSG00000090432.6	MUL1	-0.405247	-0.0650233	0.685296	0.99994	-0.207005	-0.0330289	0.836006	0.999997	0.292831	0.0466844	0.769652	0.999925
ENSG00000160953.15	MUM1	0.525869	0.0808335	0.59898	0.99994	0.595782	0.0913425	0.551321	0.999997	0.178907	0.0274104	0.858011	0.999925
ENSG00000157502.13	MUM1L1	0.359123	0.243224	0.719503	0.99994	0.832448	0.551162	0.405156	0.999997	1.30234	0.856334	0.192799	0.999925
ENSG00000170681.6	MURC	-0.512194	-0.23243	0.608516	0.99994	-0.181729	-0.0793926	0.855795	0.999997	-0.283078	-0.124571	0.777117	0.999925
ENSG00000172732.11	MUS81	0.515365	0.0620615	0.606298	0.99994	-0.197453	-0.0236946	0.843473	0.999997	0.12898	0.0154737	0.897373	0.999925
ENSG00000146085.7	MUT	1.25881	0.128388	0.208099	0.99994	1.07517	0.108699	0.282299	0.999997	1.34289	0.136499	0.179306	0.999925
ENSG00000132781.17	MUTYH	-0.309508	-0.0466886	0.756935	0.99994	-0.699228	-0.10522	0.48441	0.999997	-1.02819	-0.156253	0.303862	0.999925
ENSG00000141971.12	MVB12A	0.561969	0.101381	0.574137	0.99994	0.242908	0.0436252	0.808076	0.999997	-0.139324	-0.0250802	0.889194	0.999925
ENSG00000196814.14	MVB12B	-0.168342	-0.0682006	0.866314	0.99994	-0.28174	-0.113128	0.778143	0.999997	0.276844	0.109639	0.7819	0.999925
ENSG00000167508.11	MVD	0.197948	0.0717679	0.843086	0.99994	-0.275983	-0.100152	0.782561	0.999997	-0.415297	-0.151181	0.677925	0.999925
ENSG00000110921.13	MVK	0.616387	0.154517	0.537639	0.99994	-0.0485877	-0.0121549	0.961248	0.999997	-0.750504	-0.191502	0.452951	0.999925
ENSG00000013364.18	MVP	-0.0602139	-0.00809231	0.951985	0.99994	-0.138331	-0.0185786	0.889979	0.999997	0.0140431	0.00188588	0.988796	0.999925
ENSG00000157601.13	MX1	0.223532	0.197107	0.823122	0.99994	0.373337	0.328027	0.708897	0.999997	0.59053	0.516822	0.554836	0.999925
ENSG00000183486.12	MX2	0.0504023	0.0332397	0.959802	0.99994	0.387021	0.253133	0.698741	0.999997	0.574584	0.375484	0.565572	0.999925
ENSG00000059728.10	MXD1	-0.517275	-0.157504	0.604964	0.99994	-0.164292	-0.0495405	0.869501	0.999997	0.09031	0.0271753	0.928041	0.999925
ENSG00000213347.10	MXD3	0.415749	0.171825	0.677594	0.99994	-0.088886	-0.0365645	0.929173	0.999997	-0.101448	-0.0419187	0.919195	0.999925
ENSG00000123933.16	MXD4	0.538724	0.147813	0.590077	0.99994	0.253288	0.0693274	0.800046	0.999997	0.199086	0.0544883	0.842196	0.999925
ENSG00000119950.20	MXI1	0.0716266	0.0126696	0.942899	0.99994	-0.199706	-0.035064	0.84171	0.999997	0.533099	0.0931937	0.593965	0.999925
ENSG00000182534.13	MXRA7	-0.07494	-0.0352432	0.940262	0.99994	-0.0356595	-0.0167306	0.971554	0.999997	-0.142839	-0.0670269	0.886417	0.999925
ENSG00000162576.16	MXRA8	1.05545	0.530198	0.291219	0.99994	1.00137	0.498031	0.316646	0.999997	0.0102083	0.00527191	0.991855	0.999925
ENSG00000179820.15	MYADM	0.173929	0.0459751	0.861921	0.99994	-0.541499	-0.143963	0.588164	0.999997	-0.531408	-0.141556	0.595136	0.999925
ENSG00000185105.5	MYADML2	-0.0793041	-0.0617632	0.936791	0.99994	-0.9093	-0.733104	0.363192	0.999997	-1.09674	-0.897552	0.272757	0.999925
ENSG00000118513.18	MYB	1.27413	0.417921	0.202617	0.99994	0.327136	0.107122	0.743565	0.999997	1.01802	0.33051	0.308668	0.999925
ENSG00000132382.14	MYBBP1A	-0.352274	-0.116391	0.724633	0.99994	-0.193154	-0.0632508	0.846838	0.999997	-0.771845	-0.256415	0.440206	0.999925
ENSG00000185697.16	MYBL1	-0.211581	-0.0621873	0.832434	0.99994	-0.480054	-0.140726	0.631189	0.999997	-0.224366	-0.065365	0.822472	0.999925
ENSG00000101057.15	MYBL2	-0.370629	-0.121378	0.710914	0.99994	-0.282195	-0.0923229	0.777794	0.999997	-0.0877652	-0.0287331	0.930063	0.999925
ENSG00000086967.9	MYBPC2	0.0164016	0.0102505	0.986914	0.99994	0.407843	0.241996	0.683389	0.999997	0.0134554	0.00821776	0.989264	0.999925
ENSG00000134571.10	MYBPC3	1.54097	0.91842	0.123325	0.99994	0.0234958	0.0144506	0.981255	0.999997	-0.277525	-0.173096	0.781377	0.999925
ENSG00000133055.8	MYBPH	-0.222591	-0.0992706	0.823854	0.99994	-0.234075	-0.104263	0.814927	0.999997	-0.661059	-0.295775	0.508575	0.999925
ENSG00000136997.17	MYC	-0.531245	-0.0993608	0.595249	0.99994	-0.387198	-0.0720901	0.69861	0.999997	-1.06	-0.199459	0.289146	0.999925
ENSG00000214114.8	MYCBP	0.0681517	0.0203896	0.945665	0.99994	0.140891	0.0417937	0.887956	0.999997	-0.0313913	-0.00934672	0.974958	0.999925
ENSG00000005810.17	MYCBP2	-1.04556	-0.262994	0.295765	0.99994	-0.735616	-0.183512	0.461964	0.999997	-0.190551	-0.0472986	0.848877	0.999925
ENSG00000136449.13	MYCBPAP	0.0186605	0.00809128	0.985112	0.99994	-0.726621	-0.321898	0.467458	0.999997	-0.337577	-0.14742	0.735682	0.999925
ENSG00000116990.10	MYCL	-0.518488	-0.16631	0.604118	0.99994	-0.46963	-0.14939	0.63862	0.999997	-0.762433	-0.244794	0.445802	0.999925
ENSG00000172936.12	MYD88	-0.350652	-0.0928763	0.725849	0.99994	-0.0267989	-0.00707438	0.97862	0.999997	0.115989	0.0306238	0.907662	0.999925
ENSG00000104177.17	MYEF2	0.390813	0.0867445	0.695935	0.99994	0.0511102	0.0112878	0.959238	0.999997	0.433606	0.0955605	0.664574	0.999925
ENSG00000172927.7	MYEOV	0.0504942	0.0265301	0.959729	0.99994	-0.0055473	-0.00289268	0.995574	0.999997	-0.181097	-0.0950379	0.856292	0.999925
ENSG00000172428.10	MYEOV2	0.278598	0.146084	0.780553	0.99994	0.240261	0.12551	0.810128	0.999997	0.0646773	0.0338897	0.948431	0.999925
ENSG00000133026.12	MYH10	-0.272206	-0.106547	0.785463	0.99994	-0.742226	-0.293391	0.45795	0.999997	-1.0796	-0.434026	0.280321	0.999925
ENSG00000133392.17	MYH11	0.272508	0.170663	0.785231	0.99994	-0.383954	-0.244158	0.701013	0.999997	-1.43283	-0.966989	0.151906	0.999925
ENSG00000105357.16	MYH14	-0.0805226	-0.0270484	0.935822	0.99994	-0.882471	-0.30148	0.377522	0.999997	-0.769667	-0.261927	0.441498	0.999925
ENSG00000144821.9	MYH15	-0.762262	-0.540629	0.445904	0.99994	-0.732976	-0.517278	0.463573	0.999997	-0.136672	-0.0922116	0.89129	0.999925
ENSG00000109063.14	MYH3	-0.430748	-0.384918	0.666652	0.99994	0.196346	0.168158	0.844339	0.999997	-0.238312	-0.209255	0.811639	0.999925
ENSG00000197616.11	MYH6	0.00511444	0.00965205	0.995919	0.99994	-0.140243	-0.267937	0.888468	0.999997	0.44164	0.790452	0.65875	0.999925
ENSG00000092054.12	MYH7	0.14824	0.265213	0.882154	0.99994	0.369592	0.644022	0.711686	0.999997	0.384972	0.679398	0.700258	0.999925
ENSG00000078814.15	MYH7B	-0.0909517	-0.0596243	0.927531	0.99994	0.143995	0.0923624	0.885504	0.999997	0.319579	0.203523	0.749287	0.999925
ENSG00000100345.21	MYH9	-0.628381	-0.229649	0.529754	0.99994	-0.305935	-0.111898	0.759654	0.999997	-0.455601	-0.166634	0.648677	0.999925
ENSG00000101608.12	MYL12A	0.472708	0.126401	0.636422	0.99994	0.435409	0.116547	0.663265	0.999997	0.34358	0.0918694	0.731162	0.999925
ENSG00000118680.12	MYL12B	0.305449	0.0728822	0.760024	0.99994	0.269822	0.0644423	0.787297	0.999997	0.146524	0.0349645	0.883508	0.999925
ENSG00000160808.9	MYL3	1.31204	1.1109	0.189505	0.99994	0.0773107	0.066435	0.938376	0.999997	0.791307	0.669981	0.428765	0.999925
ENSG00000198336.9	MYL4	0.610466	0.397588	0.541553	0.99994	0.705275	0.456819	0.480639	0.999997	1.2975	0.826881	0.19446	0.999925
ENSG00000215375.6	MYL5	1.60063	0.385534	0.109458	0.99994	-0.140117	-0.0338432	0.888568	0.999997	0.374899	0.0899446	0.707735	0.999925
ENSG00000092841.18	MYL6	0.389978	0.191123	0.696553	0.99994	0.147913	0.0724372	0.882411	0.999997	0.0263597	0.0128966	0.97897	0.999925
ENSG00000196465.10	MYL6B	-0.180367	-0.0357404	0.856864	0.99994	-0.203267	-0.0400783	0.838926	0.999997	-0.530684	-0.105154	0.595638	0.999925
ENSG00000101335.9	MYL9	0.233414	0.0372585	0.81544	0.99994	-0.0487357	-0.00777897	0.96113	0.999997	-0.327049	-0.0522465	0.743631	0.999925
ENSG00000007944.14	MYLIP	-0.454714	-0.132449	0.649315	0.99994	0.021972	0.0062391	0.98247	0.999997	-0.460268	-0.132654	0.645324	0.999925
ENSG00000065534.18	MYLK	-0.655483	-0.209113	0.512157	0.99994	-0.555333	-0.176762	0.578667	0.999997	-0.799609	-0.255358	0.423938	0.999925
ENSG00000101306.10	MYLK2	-1.23317	-0.968204	0.217513	0.99994	-1.25856	-0.982795	0.208191	0.999997	-0.0645196	-0.0463272	0.948556	0.999925
ENSG00000140795.12	MYLK3	-0.138795	-0.115835	0.889612	0.99994	-0.995142	-0.870373	0.319667	0.999997	-0.869077	-0.754306	0.384805	0.999925
ENSG00000145949.10	MYLK4	-1.23747	-0.380114	0.215914	0.99994	-1.92329	-0.60547	0.0544437	0.999997	-0.982313	-0.294628	0.325946	0.999925
ENSG00000180209.11	MYLPF	0.340819	0.229214	0.73324	0.99994	-0.305301	-0.20926	0.760137	0.999997	0.0549946	0.0371486	0.956143	0.999925
ENSG00000085274.15	MYNN	0.385853	0.0597982	0.699606	0.99994	0.313909	0.0482096	0.75359	0.999997	0.173451	0.0267041	0.862297	0.999925
ENSG00000145555.14	MYO10	-1.24126	-0.282964	0.21451	0.99994	-0.380937	-0.0855485	0.70325	0.999997	-0.96348	-0.217997	0.335307	0.999925
ENSG00000091536.17	MYO15A	0.862276	0.843475	0.388536	0.99994	0.295875	0.294341	0.767326	0.999997	-0.0687066	-0.069814	0.945223	0.999925
ENSG00000266714.8	MYO15B	0.633863	0.295606	0.52617	0.99994	-0.465768	-0.222347	0.641381	0.999997	-0.127743	-0.0603454	0.898352	0.999925
ENSG00000041515.15	MYO16	3.35382	1.98478	0.000797033	0.99994	1.22422	0.713881	0.220868	0.999997	1.41575	0.822696	0.156848	0.999925
ENSG00000196535.15	MYO18A	0.0297396	0.0116996	0.976275	0.99994	0.00469292	0.00183798	0.996256	0.999997	0.0652863	0.0255924	0.947946	0.999925
ENSG00000278259.4	MYO19	-0.0846549	-0.0217146	0.932536	0.99994	-0.135919	-0.0347332	0.891885	0.999997	-0.421455	-0.108176	0.673423	0.999925
ENSG00000166866.12	MYO1A	-0.0858843	-0.0757924	0.931558	0.99994	0.409544	0.346418	0.682141	0.999997	-0.362792	-0.321675	0.71676	0.999925
ENSG00000128641.18	MYO1B	-0.532169	-0.144293	0.594609	0.99994	-0.375545	-0.101428	0.707255	0.999997	-0.487495	-0.131869	0.625908	0.999925
ENSG00000197879.15	MYO1C	-0.605049	-0.12302	0.545147	0.99994	-0.583651	-0.118359	0.559455	0.999997	-0.547939	-0.111078	0.583734	0.999925
ENSG00000176658.16	MYO1D	-0.155237	-0.103179	0.876634	0.99994	-0.452186	-0.301818	0.651135	0.999997	-0.763991	-0.525298	0.444873	0.999925
ENSG00000157483.8	MYO1E	-0.183422	-0.0511296	0.854467	0.99994	0.0881923	0.0246282	0.929724	0.999997	0.374145	0.104641	0.708296	0.999925
ENSG00000142347.17	MYO1F	-0.347844	-0.0814591	0.727957	0.99994	-0.377175	-0.0884404	0.706044	0.999997	-0.357615	-0.0838323	0.720632	0.999925
ENSG00000136286.14	MYO1G	0.768	0.268896	0.442487	0.99994	0.291424	0.101839	0.770727	0.999997	0.890382	0.30944	0.373261	0.999925
ENSG00000174527.9	MYO1H	0.584041	0.397289	0.559193	0.99994	1.25972	0.840149	0.20777	0.999997	1.32429	0.883002	0.185408	0.999925
ENSG00000071909.18	MYO3B	0.604475	0.412888	0.545528	0.99994	0.513656	0.342744	0.607492	0.999997	0.225838	0.154223	0.821327	0.999925
ENSG00000197535.14	MYO5A	-0.167742	-0.0489834	0.866786	0.99994	-0.370541	-0.108236	0.71098	0.999997	0.194996	0.0569167	0.845396	0.999925
ENSG00000167306.19	MYO5B	-0.191212	-0.135205	0.848359	0.99994	0.976729	0.657927	0.328703	0.999997	-1.17566	-0.871619	0.239731	0.999925
ENSG00000128833.12	MYO5C	0.146704	0.101152	0.883366	0.99994	0.527325	0.355457	0.597968	0.999997	0.0219015	0.0152215	0.982527	0.999925
ENSG00000196586.13	MYO6	-0.092053	-0.0184716	0.926656	0.99994	-0.0236201	-0.00474166	0.981156	0.999997	0.324334	0.065187	0.745685	0.999925
ENSG00000137474.20	MYO7A	0.339436	0.154947	0.734281	0.99994	-0.202167	-0.0927391	0.839786	0.999997	0.0277482	0.0126868	0.977863	0.999925
ENSG00000169994.18	MYO7B	-1.61426	-1.03841	0.106471	0.99994	-0.223068	-0.131313	0.823483	0.999997	-0.966425	-0.587293	0.333831	0.999925
ENSG00000066933.15	MYO9A	-1.31704	-0.241795	0.187826	0.99994	-0.573731	-0.102436	0.56615	0.999997	0.0828077	0.0146854	0.934004	0.999925
ENSG00000099331.13	MYO9B	-0.518021	-0.165546	0.604444	0.99994	-0.401174	-0.128145	0.688292	0.999997	-0.505511	-0.161622	0.6132	0.999925
ENSG00000138119.16	MYOF	-0.713965	-0.291408	0.475249	0.99994	-0.348637	-0.141714	0.727362	0.999997	-0.408136	-0.165936	0.683174	0.999925
ENSG00000101605.12	MYOM1	0.100734	0.0582703	0.919762	0.99994	-0.291176	-0.16843	0.770916	0.999997	-0.058523	-0.0334357	0.953332	0.999925
ENSG00000036448.9	MYOM2	-0.729798	-0.795853	0.465514	0.99994	-0.108214	-0.111261	0.913826	0.999997	-0.777617	-0.842399	0.436795	0.999925
ENSG00000142661.18	MYOM3	0.0448561	0.0411556	0.964222	0.99994	0.359053	0.322876	0.719555	0.999997	0.382118	0.34371	0.702374	0.999925
ENSG00000120729.9	MYOT	-0.431133	-0.191571	0.666372	0.99994	0.0425625	0.0184188	0.96605	0.999997	0.4297	0.184211	0.667414	0.999925
ENSG00000177791.11	MYOZ1	0.162039	0.0436854	0.871275	0.99994	-0.0628593	-0.0168593	0.949879	0.999997	0.60465	0.160713	0.545411	0.999925
ENSG00000172399.5	MYOZ2	0.180478	0.0936381	0.856777	0.99994	-0.275784	-0.144325	0.782714	0.999997	-0.290388	-0.151638	0.771519	0.999925
ENSG00000164591.13	MYOZ3	-0.796058	-0.601335	0.425998	0.99994	-0.479337	-0.359556	0.631699	0.999997	-0.428752	-0.320837	0.668103	0.999925
ENSG00000138347.15	MYPN	-1.44994	-1.19245	0.147075	0.99994	-0.178528	-0.133509	0.858308	0.999997	-0.758545	-0.59374	0.448125	0.999925
ENSG00000176182.5	MYPOP	-1.8771	-0.323026	0.0605041	0.99994	-0.90372	-0.148529	0.366144	0.999997	-2.50494	-0.440689	0.0122472	0.999925
ENSG00000124920.13	MYRF	-0.305934	-0.124028	0.759655	0.99994	-0.160621	-0.0645095	0.872392	0.999997	-0.0642043	-0.0257526	0.948808	0.999925
ENSG00000166268.10	MYRFL	0.266025	0.18796	0.79022	0.99994	0.498799	0.346797	0.617921	0.999997	-0.163738	-0.116852	0.869938	0.999925
ENSG00000162601.9	MYSM1	-0.632722	-0.123476	0.526915	0.99994	-0.579089	-0.112151	0.562529	0.999997	0.376152	0.0722924	0.706804	0.999925
ENSG00000196132.12	MYT1	-1.18487	-0.757597	0.23607	0.99994	-1.40933	-0.904842	0.158737	0.999997	-0.161944	-0.0999532	0.87135	0.999925
ENSG00000263155.5	MYZAP	-1.05737	-0.368269	0.290345	0.99994	-1.10416	-0.381154	0.269523	0.999997	-1.1707	-0.405071	0.241721	0.999925
ENSG00000099326.8	MZF1	1.44308	0.385793	0.148998	0.99994	-0.393333	-0.106744	0.694073	0.999997	0.745924	0.198484	0.455714	0.999925
ENSG00000204899.5	MZT1	0.00907085	0.00231921	0.992763	0.99994	0.0105852	0.00270234	0.991554	0.999997	-0.170214	-0.0435021	0.864842	0.999925
ENSG00000173272.15	MZT2A	0.564241	0.232868	0.57259	0.99994	0.243502	0.100275	0.807616	0.999997	0.0861447	0.0355404	0.931351	0.999925
ENSG00000152082.13	MZT2B	0.305922	0.154436	0.759664	0.99994	0.107034	0.0538344	0.914762	0.999997	-0.204863	-0.104457	0.837679	0.999925
ENSG00000102921.7	N4BP1	-0.47021	-0.0822029	0.638205	0.99994	0.204402	0.0355186	0.838039	0.999997	0.336022	0.0584375	0.736854	0.999925
ENSG00000078177.13	N4BP2	-1.02004	-0.189935	0.30771	0.99994	-0.129079	-0.0235672	0.897295	0.999997	-0.222145	-0.0406427	0.824201	0.999925
ENSG00000139597.17	N4BP2L1	1.14191	0.179796	0.25349	0.99994	1.04672	0.163135	0.295227	0.999997	0.398207	0.0621012	0.690477	0.999925
ENSG00000244754.8	N4BP2L2	0.389383	0.061775	0.696993	0.99994	0.065122	0.0102846	0.948077	0.999997	0.72836	0.115223	0.466393	0.999925
ENSG00000156239.11	N6AMT1	-0.419201	-0.061822	0.675069	0.99994	0.464726	0.0671071	0.642128	0.999997	-0.0870441	-0.0126549	0.930636	0.999925
ENSG00000102030.15	NAA10	0.720867	0.296992	0.470992	0.99994	0.401298	0.164747	0.688201	0.999997	0.0466664	0.0193105	0.962779	0.999925
ENSG00000164134.12	NAA15	-0.565062	-0.113601	0.572032	0.99994	-0.234977	-0.047149	0.814227	0.999997	-0.472783	-0.0949884	0.636368	0.999925
ENSG00000172766.18	NAA16	0.518993	0.0650763	0.603766	0.99994	-0.201113	-0.0250836	0.84061	0.999997	-0.054439	-0.00679235	0.956585	0.999925
ENSG00000173418.11	NAA20	0.677379	0.126957	0.498165	0.99994	0.419394	0.0783994	0.674928	0.999997	0.369666	0.0690931	0.711631	0.999925
ENSG00000111300.9	NAA25	-1.33546	-0.180334	0.181726	0.99994	-0.827387	-0.110191	0.408018	0.999997	-1.48664	-0.200908	0.13711	0.999925
ENSG00000139977.13	NAA30	-0.235916	-0.0714361	0.813498	0.99994	0.148374	0.0448145	0.882047	0.999997	0.00892585	0.00269489	0.992878	0.999925
ENSG00000135040.15	NAA35	-0.349062	-0.0461447	0.727043	0.99994	-0.947547	-0.125545	0.34336	0.999997	-1.04891	-0.139458	0.294222	0.999925
ENSG00000183011.13	NAA38	0.253982	0.103011	0.799509	0.99994	0.0151236	0.00611271	0.987934	0.999997	-0.179226	-0.0729144	0.85776	0.999925
ENSG00000110583.12	NAA40	0.909489	0.132331	0.363092	0.99994	0.0573087	0.00827818	0.954299	0.999997	0.723682	0.104703	0.469261	0.999925
ENSG00000121579.12	NAA50	-0.435591	-0.0583942	0.663134	0.99994	0.161624	0.0216806	0.871602	0.999997	0.0954532	0.0127986	0.923955	0.999925
ENSG00000122390.17	NAA60	-0.636861	-0.0972291	0.524215	0.99994	-0.476422	-0.0722527	0.633773	0.999997	-0.640983	-0.0974971	0.521533	0.999925
ENSG00000138744.14	NAAA	0.43188	0.0784466	0.665829	0.99994	-0.192258	-0.0348355	0.84754	0.999997	0.32394	0.0586054	0.745984	0.999925
ENSG00000077616.10	NAALAD2	-0.986887	-0.527856	0.323698	0.99994	-0.119511	-0.0607185	0.904871	0.999997	-1.59769	-0.879498	0.110112	0.999925
ENSG00000177694.15	NAALADL2	0.0743621	0.0533701	0.940722	0.99994	0.432371	0.304034	0.665472	0.999997	0.690788	0.482465	0.489699	0.999925
ENSG00000138386.16	NAB1	0.100981	0.0192421	0.919566	0.99994	-0.123777	-0.0235287	0.901492	0.999997	-0.201158	-0.0382803	0.840575	0.999925
ENSG00000166886.12	NAB2	-0.143084	-0.0427354	0.886224	0.99994	-0.163725	-0.0488568	0.869948	0.999997	-0.160367	-0.0478385	0.872592	0.999925
ENSG00000173559.12	NABP1	0.372744	0.104947	0.709339	0.99994	-0.0744323	-0.0209203	0.940666	0.999997	0.133802	0.0375853	0.893559	0.999925
ENSG00000139579.12	NABP2	0.251079	0.0448057	0.801753	0.99994	0.241814	0.0430316	0.808925	0.999997	-0.108483	-0.019332	0.913613	0.999925
ENSG00000196531.10	NACA	0.503419	0.0984196	0.61467	0.99994	0.361579	0.0707053	0.717666	0.999997	0.278747	0.0544664	0.780439	0.999925
ENSG00000253506.2	NACA2	0.462062	0.398575	0.644037	0.99994	1.01937	0.857992	0.308029	0.999997	0.0363097	0.0316217	0.971035	0.999925
ENSG00000160877.5	NACC1	-0.364166	-0.0888066	0.715734	0.99994	-0.236574	-0.0576677	0.812987	0.999997	-0.423974	-0.103426	0.671585	0.999925
ENSG00000148411.7	NACC2	-0.229288	-0.0682341	0.818645	0.99994	-0.0964773	-0.0284148	0.923141	0.999997	0.63261	0.185313	0.526988	0.999925
ENSG00000008130.15	NADK	-0.0395302	-0.00782946	0.968468	0.99994	-0.0831923	-0.0164408	0.933699	0.999997	-0.292882	-0.0579979	0.769612	0.999925
ENSG00000152620.12	NADK2	-0.381881	-0.0716717	0.702549	0.99994	-0.516004	-0.096527	0.605851	0.999997	-1.01092	-0.190914	0.312055	0.999925
ENSG00000172890.12	NADSYN1	0.557218	0.0903783	0.577378	0.99994	0.165204	0.0266441	0.868783	0.999997	0.522616	0.084361	0.601242	0.999925
ENSG00000159593.14	NAE1	-0.603192	-0.0487224	0.546381	0.99994	0.800069	0.0643628	0.423671	0.999997	-0.773224	-0.0624107	0.43939	0.999925
ENSG00000145414.8	NAF1	-0.533977	-0.0942983	0.593357	0.99994	-0.470806	-0.0823145	0.637779	0.999997	-0.362009	-0.0632828	0.717346	0.999925
ENSG00000198951.11	NAGA	-0.214087	-0.0753478	0.830479	0.99994	-0.134076	-0.0471601	0.893342	0.999997	0.0854198	0.0300654	0.931928	0.999925
ENSG00000124357.12	NAGK	0.791345	0.233277	0.428743	0.99994	0.372308	0.10929	0.709664	0.999997	0.289289	0.0850114	0.77236	0.999925
ENSG00000108784.9	NAGLU	0.05312	0.0111531	0.957636	0.99994	-0.0460203	-0.0096281	0.963294	0.999997	-0.0198172	-0.00414801	0.984189	0.999925
ENSG00000103174.11	NAGPA	-0.230205	-0.0341737	0.817932	0.99994	-0.900087	-0.133966	0.368074	0.999997	-0.883928	-0.131622	0.376735	0.999925
ENSG00000161653.10	NAGS	0.138912	0.0432766	0.88952	0.99994	0.0827535	0.0254451	0.934048	0.999997	-0.272297	-0.0849686	0.785394	0.999925
ENSG00000171169.8	NAIF1	0.0571493	0.0061989	0.954426	0.99994	-0.97593	-0.106457	0.329099	0.999997	0.0715855	0.00772121	0.942932	0.999925
ENSG00000249437.7	NAIP	0.161549	0.150996	0.871661	0.99994	-0.0670459	-0.0633302	0.946545	0.999997	0.2549	0.237227	0.7988	0.999925
ENSG00000105835.11	NAMPT	-0.167719	-0.0636478	0.866804	0.99994	0.223883	0.0849195	0.822848	0.999997	0.0321992	0.0122039	0.974313	0.999925
ENSG00000188613.6	NANOS1	0.0511446	0.0323512	0.95921	0.99994	0.598413	0.36181	0.549564	0.999997	0.272423	0.167544	0.785297	0.999925
ENSG00000187556.7	NANOS3	0.513801	0.39964	0.607391	0.99994	1.15551	0.858232	0.247882	0.999997	0.776388	0.59121	0.43752	0.999925
ENSG00000170191.4	NANP	0.0626589	0.0084799	0.950038	0.99994	-0.101782	-0.0136548	0.918929	0.999997	0.666674	0.0893057	0.50498	0.999925
ENSG00000095380.10	NANS	0.399988	0.0848606	0.689165	0.99994	0.0198721	0.00419956	0.984145	0.999997	0.120285	0.0254463	0.904258	0.999925
ENSG00000187109.13	NAP1L1	0.339971	0.0932678	0.733878	0.99994	0.233791	0.0641818	0.815147	0.999997	0.283189	0.0777478	0.777032	0.999925
ENSG00000186310.9	NAP1L3	-0.383351	-0.103107	0.70146	0.99994	-0.678891	-0.182075	0.497207	0.999997	0.921594	0.237693	0.35674	0.999925
ENSG00000205531.12	NAP1L4	1.16899	0.0810108	0.242408	0.99994	1.14373	0.0792517	0.252734	0.999997	1.20215	0.083408	0.229307	0.999925
ENSG00000177432.7	NAP1L5	-0.423202	-0.0789537	0.672148	0.99994	0.135121	0.0246905	0.892516	0.999997	0.178413	0.0326558	0.858398	0.999925
ENSG00000105402.7	NAPA	-0.223587	-0.0708956	0.823079	0.99994	0.0661043	0.0208206	0.947295	0.999997	0.37464	0.117932	0.707929	0.999925
ENSG00000125814.17	NAPB	0.049626	0.00922445	0.96042	0.99994	-0.496276	-0.0921164	0.6197	0.999997	-0.895176	-0.168334	0.370693	0.999925
ENSG00000161048.11	NAPEPLD	0.0648083	0.0075767	0.948327	0.99994	0.019426	0.00224878	0.984501	0.999997	1.07777	0.125167	0.281138	0.999925
ENSG00000134265.12	NAPG	0.116972	0.0120672	0.906882	0.99994	0.295564	0.0303272	0.767563	0.999997	-0.733087	-0.0758428	0.463505	0.999925
ENSG00000147813.15	NAPRT	1.16799	0.272282	0.24281	0.99994	0.952802	0.221082	0.340691	0.999997	0.866808	0.201098	0.386047	0.999925
ENSG00000131400.7	NAPSA	1.18241	0.630263	0.237041	0.99994	1.05585	0.558962	0.291039	0.999997	1.08719	0.577198	0.276955	0.999925
ENSG00000141562.17	NARF	0.159079	0.0406793	0.873607	0.99994	0.133373	0.0339676	0.893898	0.999997	-0.202433	-0.0517206	0.839578	0.999925
ENSG00000103245.13	NARFL	0.420552	0.076607	0.674082	0.99994	0.00499633	0.000905473	0.996014	0.999997	0.0229737	0.00416984	0.981671	0.999925
ENSG00000134440.11	NARS	0.364523	0.0605127	0.715467	0.99994	0.359696	0.0597782	0.719074	0.999997	1.15739	0.19432	0.247111	0.999925
ENSG00000137513.9	NARS2	-0.235888	-0.0335997	0.813519	0.99994	0.0887412	0.0124491	0.929288	0.999997	-0.251083	-0.035434	0.80175	0.999925
ENSG00000132780.16	NASP	0.619556	0.121476	0.53555	0.99994	-0.0689783	-0.0134834	0.945007	0.999997	-0.571569	-0.112186	0.567614	0.999925
ENSG00000171428.13	NAT1	-0.00862794	-0.00155075	0.993116	0.99994	-0.406298	-0.0727772	0.684524	0.999997	0.276975	0.0493117	0.781799	0.999925
ENSG00000135372.8	NAT10	-0.711583	-0.114095	0.476723	0.99994	-0.168722	-0.0268667	0.866015	0.999997	-0.85181	-0.136661	0.39432	0.999925
ENSG00000090971.4	NAT14	0.330122	0.111833	0.741308	0.99994	-0.197835	-0.0670951	0.843174	0.999997	-0.567268	-0.194465	0.570532	0.999925
ENSG00000167011.8	NAT16	1.6069	0.931313	0.108076	0.99994	0.0811405	0.0478191	0.93533	0.999997	0.786626	0.458909	0.431501	0.999925
ENSG00000156006.4	NAT2	0.78483	0.660824	0.432553	0.99994	-0.310211	-0.273232	0.7564	0.999997	-0.136523	-0.119175	0.891408	0.999925
ENSG00000243477.5	NAT6	0.215574	0.0554094	0.82932	0.99994	0.126091	0.0321211	0.89966	0.999997	-0.0401038	-0.0102876	0.96801	0.999925
ENSG00000185818.7	NAT8L	-0.799479	-0.178409	0.424013	0.99994	-1.44301	-0.326068	0.149017	0.999997	-1.43512	-0.324852	0.151254	0.999925
ENSG00000109065.11	NAT9	1.11915	0.173103	0.263074	0.99994	-0.59575	-0.092301	0.551342	0.999997	-0.671015	-0.104361	0.502211	0.999925
ENSG00000274180.1	NATD1	0.0244374	0.0101812	0.980504	0.99994	-0.623016	-0.26387	0.533274	0.999997	0.396876	0.161503	0.691459	0.999925
ENSG00000134369.15	NAV1	-0.869436	-0.350282	0.384608	0.99994	-0.708831	-0.28372	0.478429	0.999997	-0.516887	-0.20628	0.605235	0.999925
ENSG00000166833.19	NAV2	-0.502291	-0.398654	0.615463	0.99994	-0.155656	-0.120529	0.876305	0.999997	1.34333	0.973145	0.179166	0.999925
ENSG00000067798.15	NAV3	-1.02101	-0.415681	0.307251	0.99994	-0.964416	-0.38992	0.334838	0.999997	-1.1348	-0.461295	0.256459	0.999925
ENSG00000213995.11	NAXD	0.847168	0.0899174	0.396902	0.99994	-0.177761	-0.0187471	0.858911	0.999997	0.282324	0.0297703	0.777695	0.999925
ENSG00000163382.11	NAXE	0.75718	0.161638	0.448942	0.99994	0.367545	0.0781852	0.713213	0.999997	0.445893	0.0949062	0.655675	0.999925
ENSG00000151779.12	NBAS	-0.230786	-0.0566035	0.817481	0.99994	-0.0147375	-0.00359216	0.988242	0.999997	0.377657	0.0920093	0.705686	0.999925
ENSG00000204272.12	NBDY	0.874229	0.196568	0.381994	0.99994	0.100265	0.022433	0.920134	0.999997	0.280571	0.062778	0.77904	0.999925
ENSG00000172915.18	NBEA	-0.659923	-0.308288	0.509303	0.99994	-0.704177	-0.326248	0.481322	0.999997	0.281453	0.125928	0.778363	0.999925
ENSG00000144426.18	NBEAL1	-0.704556	-0.256844	0.481087	0.99994	-0.75963	-0.273906	0.447476	0.999997	0.323281	0.112967	0.746482	0.999925
ENSG00000160796.16	NBEAL2	-0.0976202	-0.0305075	0.922234	0.99994	-0.3853	-0.120375	0.700015	0.999997	-0.155124	-0.0483941	0.876724	0.999925
ENSG00000158747.14	NBL1	-0.042764	-0.0133241	0.96589	0.99994	-0.160461	-0.0498296	0.872518	0.999997	-0.224235	-0.0697411	0.822574	0.999925
ENSG00000104320.13	NBN	-0.618039	-0.0720231	0.53655	0.99994	-0.119176	-0.0138327	0.905136	0.999997	0.0695507	0.0080753	0.944551	0.999925
ENSG00000219481.10	NBPF1	-0.560065	-0.103126	0.575435	0.99994	-1.4501	-0.271042	0.147032	0.999997	-1.16706	-0.216619	0.243188	0.999925
ENSG00000271425.7	NBPF10	-0.264705	-0.111237	0.791237	0.99994	-0.244049	-0.100779	0.807193	0.999997	0.29062	0.118202	0.771342	0.999925
ENSG00000263956.6	NBPF11	1.37187	0.479806	0.170105	0.99994	0.485157	0.169231	0.627565	0.999997	0.270598	0.0952315	0.786701	0.999925
ENSG00000268043.7	NBPF12	-0.551085	-0.161611	0.581575	0.99994	-0.604939	-0.175312	0.545219	0.999997	-0.587555	-0.170825	0.556831	0.999925
ENSG00000270629.5	NBPF14	-0.144633	-0.0402656	0.885001	0.99994	-0.570007	-0.158379	0.568673	0.999997	-0.614637	-0.171672	0.538794	0.999925
ENSG00000266338.6	NBPF15	-0.00682543	-0.0014136	0.994554	0.99994	-0.677236	-0.140897	0.498256	0.999997	-0.496349	-0.102896	0.619648	0.999925
ENSG00000271383.6	NBPF19	-0.16241	-0.0456233	0.870983	0.99994	-0.887709	-0.252166	0.374697	0.999997	-1.26995	-0.366709	0.204101	0.999925
ENSG00000162825.16	NBPF20	-0.272998	-0.0906012	0.784855	0.99994	-1.51255	-0.527002	0.130394	0.999997	-1.28801	-0.444102	0.197741	0.999925
ENSG00000273136.6	NBPF26	-1.00593	-0.34265	0.314449	0.99994	-0.720503	-0.238393	0.471215	0.999997	-0.35227	-0.115566	0.724636	0.999925
ENSG00000142794.18	NBPF3	-0.20961	-0.0798867	0.833972	0.99994	-0.180345	-0.0677099	0.856882	0.999997	-0.0861845	-0.0323682	0.93132	0.999925
ENSG00000196427.13	NBPF4	0.527792	0.186244	0.597644	0.99994	-0.693808	-0.252277	0.487803	0.999997	-0.393074	-0.141342	0.694265	0.999925
ENSG00000186086.18	NBPF6	0.0174441	0.00730771	0.986082	0.99994	0.74514	0.302892	0.456187	0.999997	0.494644	0.202998	0.620852	0.999925
ENSG00000269713.7	NBPF9	0.101855	0.0264535	0.918872	0.99994	-0.692006	-0.181428	0.488933	0.999997	-0.255899	-0.0664383	0.798029	0.999925
ENSG00000188554.13	NBR1	0.334225	0.0491882	0.73821	0.99994	0.186296	0.0274048	0.852212	0.999997	0.505833	0.0745383	0.612974	0.999925
ENSG00000104490.17	NCALD	0.21587	0.100906	0.829089	0.99994	0.263908	0.121649	0.791851	0.999997	0.280708	0.129432	0.778934	0.999925
ENSG00000149294.16	NCAM1	-0.193113	-0.0837803	0.84687	0.99994	0.284466	0.119755	0.776053	0.999997	0.372839	0.157937	0.709268	0.999925
ENSG00000154654.14	NCAM2	-0.33907	-0.0903035	0.734557	0.99994	-0.182805	-0.047823	0.854951	0.999997	0.0560268	0.0145988	0.95532	0.999925
ENSG00000130287.13	NCAN	0.301004	0.238277	0.763412	0.99994	0.778989	0.602606	0.435986	0.999997	0.673042	0.5237	0.50092	0.999925
ENSG00000010292.12	NCAPD2	-0.460912	-0.173154	0.644862	0.99994	-0.481716	-0.18047	0.630008	0.999997	-0.243015	-0.090946	0.807994	0.999925
ENSG00000151503.12	NCAPD3	-0.501352	-0.115338	0.616123	0.99994	-0.437125	-0.100452	0.662021	0.999997	-0.346081	-0.0795613	0.729282	0.999925
ENSG00000109805.9	NCAPG	-0.106581	-0.0442486	0.915121	0.99994	0.124366	0.0515052	0.901026	0.999997	0.204764	0.084926	0.837757	0.999925
ENSG00000146918.19	NCAPG2	-0.289104	-0.0990087	0.772502	0.99994	-0.269109	-0.0920134	0.787845	0.999997	-0.208346	-0.0713063	0.834959	0.999925
ENSG00000121152.9	NCAPH	-0.178443	-0.0726779	0.858375	0.99994	-0.238431	-0.0966367	0.811547	0.999997	0.0292874	0.0118434	0.976635	0.999925
ENSG00000025770.18	NCAPH2	0.577634	0.0842969	0.563511	0.99994	0.201745	0.0293173	0.840116	0.999997	-0.114472	-0.0166646	0.908864	0.999925
ENSG00000136937.12	NCBP1	-0.193728	-0.0201707	0.846389	0.99994	-0.150586	-0.0156572	0.880302	0.999997	0.13305	0.0138422	0.894154	0.999925
ENSG00000114503.10	NCBP2	0.29968	0.0474258	0.764421	0.99994	0.389258	0.0615912	0.697085	0.999997	0.194509	0.030755	0.845778	0.999925
ENSG00000074356.16	NCBP3	-1.95327	-0.227107	0.0507874	0.99994	-2.06388	-0.239135	0.0390287	0.999997	-1.6233	-0.185475	0.104526	0.999925
ENSG00000020129.15	NCDN	-0.470965	-0.155866	0.637665	0.99994	-0.499982	-0.164805	0.617087	0.999997	-0.678262	-0.224511	0.497606	0.999925
ENSG00000144959.9	NCEH1	0.109616	0.0231638	0.912714	0.99994	-0.0605511	-0.0127494	0.951717	0.999997	0.607094	0.12779	0.543788	0.999925
ENSG00000158517.13	NCF1	-0.665326	-0.233815	0.505842	0.99994	-0.629202	-0.218897	0.529217	0.999997	-0.668068	-0.232862	0.50409	0.999925
ENSG00000116701.14	NCF2	0.244759	0.116997	0.806643	0.99994	-0.0331461	-0.0158363	0.973558	0.999997	0.335923	0.16005	0.736929	0.999925
ENSG00000100365.14	NCF4	0.458469	0.247731	0.646616	0.99994	0.0165047	0.00892684	0.986832	0.999997	0.322686	0.174325	0.746933	0.999925
ENSG00000158092.6	NCK1	0.344736	0.0370561	0.730293	0.99994	-0.424446	-0.0455261	0.671241	0.999997	0.89276	0.0958194	0.371986	0.999925
ENSG00000071051.13	NCK2	0.29739	0.0733829	0.766169	0.99994	0.0466742	0.0115074	0.962773	0.999997	0.361085	0.0891009	0.718036	0.999925
ENSG00000061676.14	NCKAP1	-0.597234	-0.204439	0.550351	0.99994	0.00689524	0.00233929	0.994498	0.999997	0.00223578	0.000758394	0.998216	0.999925
ENSG00000123338.12	NCKAP1L	0.100818	0.0145292	0.919695	0.99994	-0.0206891	-0.00298542	0.983494	0.999997	0.774232	0.112343	0.438794	0.999925
ENSG00000167566.16	NCKAP5L	-1.27623	-0.364709	0.201874	0.99994	0.354566	0.0946471	0.722915	0.999997	0.13397	0.0361379	0.893426	0.999925
ENSG00000213672.7	NCKIPSD	-0.271502	-0.0368466	0.786005	0.99994	-0.89173	-0.121546	0.372538	0.999997	-0.774804	-0.105484	0.438455	0.999925
ENSG00000115053.15	NCL	-0.430479	-0.0711253	0.666847	0.99994	-0.312922	-0.0517537	0.75434	0.999997	-1.07019	-0.178158	0.284532	0.999925
ENSG00000125912.10	NCLN	-0.389377	-0.0575141	0.696997	0.99994	-0.384361	-0.056803	0.700711	0.999997	-0.908739	-0.134946	0.363488	0.999925
ENSG00000084676.15	NCOA1	-1.14966	-0.199076	0.250286	0.99994	-0.762602	-0.130039	0.445701	0.999997	0.0726806	0.0122879	0.94206	0.999925
ENSG00000140396.12	NCOA2	-0.570907	-0.214496	0.568063	0.99994	-0.276655	-0.103031	0.782045	0.999997	0.17862	0.066292	0.858236	0.999925
ENSG00000124151.18	NCOA3	-0.668324	-0.227187	0.503927	0.99994	-0.217104	-0.0733299	0.828127	0.999997	0.00496877	0.00167577	0.996036	0.999925
ENSG00000266412.5	NCOA4	-0.336001	-0.0539339	0.73687	0.99994	-0.0836099	-0.0134138	0.933367	0.999997	0.00144502	0.000231819	0.998847	0.999925
ENSG00000124160.11	NCOA5	-0.572345	-0.103122	0.567088	0.99994	-0.395947	-0.0708882	0.692144	0.999997	-0.149903	-0.0268025	0.880841	0.999925
ENSG00000198646.13	NCOA6	-1.18052	-0.390599	0.237793	0.99994	-0.395483	-0.12761	0.692487	0.999997	-0.605953	-0.196634	0.544546	0.999925
ENSG00000111912.19	NCOA7	0.0699491	0.0270322	0.944234	0.99994	0.35948	0.1383	0.719236	0.999997	0.752973	0.290057	0.451466	0.999925
ENSG00000141027.20	NCOR1	-0.633951	-0.148486	0.526113	0.99994	-0.679263	-0.158582	0.496971	0.999997	-0.466713	-0.108761	0.640705	0.999925
ENSG00000196498.13	NCOR2	-0.99006	-0.376991	0.322145	0.99994	-0.271208	-0.102496	0.786231	0.999997	-0.334939	-0.126616	0.737671	0.999925
ENSG00000189430.12	NCR1	0.217527	0.163903	0.827798	0.99994	-0.476756	-0.375464	0.633536	0.999997	0.12082	0.0908798	0.903834	0.999925
ENSG00000204475.9	NCR3	0.814374	0.512061	0.415431	0.99994	0.809908	0.504547	0.417993	0.999997	0.377276	0.238298	0.705968	0.999925
ENSG00000188211.8	NCR3LG1	-0.606716	-0.219255	0.544039	0.99994	-0.710016	-0.25388	0.477694	0.999997	0.756431	0.260271	0.449391	0.999925
ENSG00000107130.9	NCS1	-0.716181	-0.125392	0.473879	0.99994	-0.142423	-0.0248265	0.886746	0.999997	-0.570747	-0.0997274	0.568171	0.999925
ENSG00000162736.16	NCSTN	0.100681	0.0313218	0.919804	0.99994	0.0223824	0.00696977	0.982143	0.999997	0.380188	0.118607	0.703806	0.999925
ENSG00000058804.11	NDC1	-0.506443	-0.0784132	0.612546	0.99994	-0.136459	-0.0211086	0.891459	0.999997	-0.41549	-0.0643464	0.677783	0.999925
ENSG00000080986.12	NDC80	0.00431204	0.00184967	0.99656	0.99994	-0.114065	-0.0487614	0.909186	0.999997	0.11292	0.0481829	0.910094	0.999925
ENSG00000072864.14	NDE1	-0.267746	-0.0922898	0.788895	0.99994	-0.304344	-0.104107	0.760866	0.999997	-0.0141588	-0.00483247	0.988703	0.999925
ENSG00000166579.15	NDEL1	-0.78555	-0.144689	0.432131	0.99994	-0.545469	-0.0992023	0.585431	0.999997	-0.417528	-0.0758622	0.676292	0.999925
ENSG00000131507.10	NDFIP1	1.17544	0.151863	0.239818	0.99994	0.953353	0.122772	0.340411	0.999997	1.2247	0.158456	0.220689	0.999925
ENSG00000102471.13	NDFIP2	0.181671	0.0578911	0.855841	0.99994	0.36494	0.116219	0.715156	0.999997	0.26519	0.0843913	0.790863	0.999925
ENSG00000173376.13	NDNF	0.316353	0.227509	0.751735	0.99994	1.06346	0.743227	0.287574	0.999997	0.109399	0.0790219	0.912886	0.999925
ENSG00000188566.13	NDOR1	-0.28796	-0.0916229	0.773377	0.99994	-0.373101	-0.118228	0.709073	0.999997	-0.246299	-0.0780325	0.80545	0.999925
ENSG00000104419.14	NDRG1	-0.243561	-0.090976	0.807571	0.99994	-0.438597	-0.163932	0.660954	0.999997	-0.500002	-0.186866	0.617074	0.999925
ENSG00000165795.23	NDRG2	0.220129	0.0987863	0.825771	0.99994	0.0418072	0.0187338	0.966652	0.999997	-0.166576	-0.0747535	0.867704	0.999925
ENSG00000101079.20	NDRG3	0.25686	0.0410049	0.797287	0.99994	0.0272664	0.00433161	0.978247	0.999997	0.347783	0.055273	0.728003	0.999925
ENSG00000103034.14	NDRG4	-0.131752	-0.0662745	0.89518	0.99994	-0.446987	-0.222908	0.654884	0.999997	-1.36817	-0.736896	0.17126	0.999925
ENSG00000070614.14	NDST1	-0.519303	-0.186729	0.60355	0.99994	-0.32085	-0.115387	0.748324	0.999997	-0.365748	-0.131519	0.714553	0.999925
ENSG00000166507.17	NDST2	0.442635	0.205954	0.65803	0.99994	-0.161661	-0.0758587	0.871573	0.999997	0.0840048	0.0392406	0.933053	0.999925
ENSG00000164100.8	NDST3	0.442404	0.235189	0.658197	0.99994	-0.676377	-0.371554	0.498801	0.999997	0.0798925	0.0426145	0.936323	0.999925
ENSG00000125356.6	NDUFA1	0.453527	0.151196	0.650169	0.99994	0.420922	0.139874	0.673812	0.999997	0.32029	0.106524	0.748748	0.999925
ENSG00000130414.11	NDUFA10	0.107687	0.0125511	0.914244	0.99994	0.24638	0.0286422	0.805388	0.999997	0.079099	0.00920302	0.936954	0.999925
ENSG00000174886.12	NDUFA11	0.466081	0.328095	0.641157	0.99994	0.115849	0.0820988	0.907773	0.999997	-0.0285111	-0.0204281	0.977255	0.999925
ENSG00000184752.12	NDUFA12	0.459801	0.0960021	0.645659	0.99994	0.0389536	0.00810264	0.968927	0.999997	0.108602	0.0226067	0.913519	0.999925
ENSG00000186010.18	NDUFA13	1.64641	0.484167	0.0996785	0.99994	-0.396159	-0.118947	0.691988	0.999997	0.223693	0.0660857	0.822996	0.999925
ENSG00000131495.8	NDUFA2	0.663174	0.288887	0.507219	0.99994	0.527843	0.22849	0.597608	0.999997	0.332721	0.144818	0.739345	0.999925
ENSG00000170906.15	NDUFA3	0.461177	0.161312	0.644671	0.99994	0.184253	0.0642657	0.853815	0.999997	0.107966	0.037712	0.914022	0.999925
ENSG00000189043.9	NDUFA4	0.745013	0.165866	0.456264	0.99994	0.536294	0.119194	0.591755	0.999997	0.407134	0.0903893	0.68391	0.999925
ENSG00000185633.10	NDUFA4L2	0.370212	0.143301	0.711225	0.99994	-0.200179	-0.0779756	0.84134	0.999997	0.498363	0.18996	0.618228	0.999925
ENSG00000128609.14	NDUFA5	0.125465	0.0227905	0.900156	0.99994	0.447794	0.081045	0.654302	0.999997	0.929937	0.168895	0.352404	0.999925
ENSG00000184983.9	NDUFA6	0.442297	0.124847	0.658274	0.99994	0.370088	0.104326	0.711317	0.999997	0.335794	0.094672	0.737026	0.999925
ENSG00000267855.5	NDUFA7	0.124372	0.0886732	0.901021	0.99994	0.771425	0.534998	0.440455	0.999997	-0.246011	-0.176607	0.805674	0.999925
ENSG00000119421.6	NDUFA8	-0.114218	-0.0306015	0.909065	0.99994	0.242881	0.0646867	0.808097	0.999997	-0.608874	-0.163645	0.542608	0.999925
ENSG00000139180.10	NDUFA9	-0.488432	-0.308016	0.625244	0.99994	-0.0270695	-0.0162973	0.978404	0.999997	-0.336764	-0.207185	0.736295	0.999925
ENSG00000004779.9	NDUFAB1	0.15025	0.0608271	0.880567	0.99994	0.19987	0.0807273	0.841582	0.999997	-0.0907725	-0.0367362	0.927673	0.999925
ENSG00000137806.8	NDUFAF1	0.21252	0.0569435	0.831702	0.99994	0.22524	0.0598621	0.821793	0.999997	0.0170638	0.0045529	0.986386	0.999925
ENSG00000164182.10	NDUFAF2	0.485501	0.174353	0.627321	0.99994	0.368036	0.131019	0.712847	0.999997	0.105174	0.0377121	0.916238	0.999925
ENSG00000178057.14	NDUFAF3	-0.310744	-0.0419146	0.755996	0.99994	-0.600679	-0.0809288	0.548054	0.999997	-0.850042	-0.115056	0.395302	0.999925
ENSG00000123545.5	NDUFAF4	0.146541	0.0558607	0.883495	0.99994	0.149646	0.0566675	0.881044	0.999997	-0.210921	-0.0804237	0.832949	0.999925
ENSG00000101247.17	NDUFAF5	0.159141	0.0373405	0.873558	0.99994	-0.0155303	-0.00360679	0.987609	0.999997	-0.52313	-0.123204	0.600884	0.999925
ENSG00000156170.12	NDUFAF6	0.190078	0.0408833	0.849248	0.99994	0.496097	0.105468	0.619826	0.999997	0.261831	0.0558608	0.793452	0.999925
ENSG00000003509.15	NDUFAF7	-0.170139	-0.0217282	0.864901	0.99994	-0.217789	-0.0274824	0.827594	0.999997	-0.144443	-0.0182634	0.88515	0.999925
ENSG00000183648.9	NDUFB1	0.557927	0.311179	0.576894	0.99994	0.316801	0.176353	0.751395	0.999997	0.0801971	0.0448759	0.936081	0.999925
ENSG00000140990.14	NDUFB10	0.37785	0.091644	0.705542	0.99994	0.0307564	0.0074455	0.975464	0.999997	-0.166278	-0.0403075	0.867938	0.999925
ENSG00000147123.10	NDUFB11	0.469908	0.158645	0.638421	0.99994	0.243651	0.0821066	0.807501	0.999997	-0.0517096	-0.0174433	0.95876	0.999925
ENSG00000090266.12	NDUFB2	0.386411	0.167497	0.699192	0.99994	0.362473	0.156185	0.716999	0.999997	0.10258	0.0444283	0.918296	0.999925
ENSG00000119013.8	NDUFB3	0.268926	0.116515	0.787987	0.99994	0.17268	0.0745881	0.862903	0.999997	0.064021	0.0277022	0.948953	0.999925
ENSG00000065518.7	NDUFB4	0.632047	0.134711	0.527356	0.99994	0.16422	0.0348946	0.869558	0.999997	0.210232	0.0446827	0.833487	0.999925
ENSG00000136521.12	NDUFB5	0.440206	0.133786	0.659788	0.99994	0.362317	0.109959	0.717115	0.999997	0.398413	0.120992	0.690325	0.999925
ENSG00000165264.10	NDUFB6	0.214877	0.0711562	0.829863	0.99994	0.295675	0.0974891	0.767478	0.999997	0.0350997	0.0116006	0.972	0.999925
ENSG00000099795.6	NDUFB7	0.308197	0.117783	0.757932	0.99994	0.213759	0.081464	0.830735	0.999997	-0.0681728	-0.026055	0.945648	0.999925
ENSG00000166136.15	NDUFB8	0.651428	0.438795	0.51477	0.99994	0.244013	0.165884	0.807221	0.999997	0.334867	0.226873	0.737725	0.999925
ENSG00000147684.7	NDUFB9	0.345059	0.137353	0.73005	0.99994	0.38106	0.151467	0.703159	0.999997	0.11649	0.0463271	0.907264	0.999925
ENSG00000109390.11	NDUFC1	0.417624	0.166524	0.676222	0.99994	0.0938916	0.0373673	0.925195	0.999997	0.227426	0.0904887	0.820093	0.999925
ENSG00000151366.12	NDUFC2	0.326853	0.193508	0.743779	0.99994	0.478521	0.278341	0.63228	0.999997	0.389766	0.227997	0.696709	0.999925
ENSG00000023228.13	NDUFS1	-0.213226	-0.0185106	0.83115	0.99994	-0.0193413	-0.00167823	0.984569	0.999997	-0.23678	-0.0205565	0.812828	0.999925
ENSG00000158864.12	NDUFS2	1.06808	0.126393	0.285482	0.99994	0.523433	0.0615656	0.600673	0.999997	0.420999	0.0494667	0.673756	0.999925
ENSG00000213619.9	NDUFS3	0.209909	0.0689103	0.833739	0.99994	0.170563	0.0558497	0.864567	0.999997	-0.186656	-0.0613005	0.851931	0.999925
ENSG00000164258.11	NDUFS4	0.404545	0.116743	0.685812	0.99994	0.470413	0.134911	0.63806	0.999997	0.262016	0.0753284	0.793309	0.999925
ENSG00000168653.10	NDUFS5	0.396901	0.152009	0.69144	0.99994	0.25512	0.0976611	0.79863	0.999997	-0.0528357	-0.0202146	0.957863	0.999925
ENSG00000145494.11	NDUFS6	0.136504	0.0458407	0.891423	0.99994	0.0873391	0.0292691	0.930402	0.999997	-0.156224	-0.052455	0.875856	0.999925
ENSG00000115286.19	NDUFS7	0.169546	0.0519369	0.865367	0.99994	-0.271092	-0.0829558	0.78632	0.999997	-0.207451	-0.0634319	0.835658	0.999925
ENSG00000110717.12	NDUFS8	0.384803	0.0998806	0.700383	0.99994	0.17308	0.0448667	0.862589	0.999997	-0.242255	-0.0628588	0.808583	0.999925
ENSG00000167792.11	NDUFV1	0.367006	0.096824	0.713615	0.99994	-0.0741999	-0.0195556	0.940851	0.999997	0.00224239	0.000591169	0.998211	0.999925
ENSG00000178127.12	NDUFV2	0.528382	0.464244	0.597234	0.99994	0.0483045	0.0430273	0.961474	0.999997	0.855513	0.7369	0.392267	0.999925
ENSG00000160194.17	NDUFV3	0.510597	0.0548632	0.609633	0.99994	-0.396969	-0.0425648	0.69139	0.999997	-0.419126	-0.04499	0.675124	0.999925
ENSG00000183091.19	NEB	-0.133989	-0.0699289	0.893412	0.99994	-0.99512	-0.535984	0.319678	0.999997	0.487137	0.246659	0.626161	0.999925
ENSG00000078114.18	NEBL	1.79996	1.08411	0.0718675	0.99994	-0.498316	-0.318068	0.618261	0.999997	1.2371	0.747864	0.216051	0.999925
ENSG00000123119.11	NECAB1	0.791387	0.267547	0.428718	0.99994	0.229263	0.0771525	0.818665	0.999997	-0.593443	-0.206886	0.552884	0.999925
ENSG00000103154.9	NECAB2	1.23039	0.579323	0.218553	0.99994	0.932054	0.43599	0.351309	0.999997	1.76741	0.817696	0.0771595	0.999925
ENSG00000125967.16	NECAB3	0.000477616	8.57e-05	0.999619	0.99994	-0.590235	-0.105807	0.555033	0.999997	-1.21268	-0.22188	0.225251	0.999925
ENSG00000089818.17	NECAP1	0.0817993	0.0120204	0.934806	0.99994	1.15777	0.168067	0.246957	0.999997	0.500003	0.0726167	0.617073	0.999925
ENSG00000157191.19	NECAP2	-0.159985	-0.0179163	0.872893	0.99994	-0.059687	-0.0066798	0.952405	0.999997	-0.442264	-0.0495749	0.658298	0.999925
ENSG00000110400.10	NECTIN1	0.352426	0.0921454	0.724519	0.99994	0.0550073	0.0143269	0.956133	0.999997	0.115457	0.0300765	0.908083	0.999925
ENSG00000130202.9	NECTIN2	-0.550065	-0.0664234	0.582275	0.99994	-0.165492	-0.0199203	0.868557	0.999997	-0.980316	-0.118936	0.32693	0.999925
ENSG00000177707.10	NECTIN3	-0.280897	-0.194506	0.778789	0.99994	-0.0605528	-0.0410806	0.951715	0.999997	-0.328432	-0.226414	0.742585	0.999925
ENSG00000143217.8	NECTIN4	-0.124834	-0.0772067	0.900655	0.99994	0.696026	0.411484	0.486412	0.999997	0.600889	0.355156	0.547914	0.999925
ENSG00000139350.11	NEDD1	-0.588522	-0.10401	0.556182	0.99994	-0.237927	-0.0415894	0.811937	0.999997	-0.152522	-0.0266743	0.878775	0.999925
ENSG00000069869.15	NEDD4	-0.130583	-0.0386095	0.896105	0.99994	0.312635	0.0915306	0.754558	0.999997	0.692982	0.202935	0.488321	0.999925
ENSG00000049759.17	NEDD4L	-0.203657	-0.106233	0.838622	0.99994	0.0680833	0.0352978	0.945719	0.999997	-0.277896	-0.144523	0.781092	0.999925
ENSG00000129559.12	NEDD8	0.425072	0.220039	0.670784	0.99994	0.176124	0.0909684	0.860196	0.999997	-0.0164715	-0.00856073	0.986858	0.999925
ENSG00000111859.16	NEDD9	-0.593533	-0.218937	0.552824	0.99994	-0.184347	-0.067173	0.853741	0.999997	-0.223149	-0.0814444	0.82342	0.999925
ENSG00000100285.9	NEFH	-0.469559	-0.128936	0.63867	0.99994	-0.504925	-0.137966	0.613612	0.999997	-0.7486	-0.205887	0.454098	0.999925
ENSG00000172260.14	NEGR1	0.0774861	0.0414562	0.938237	0.99994	-0.451869	-0.246275	0.651364	0.999997	-0.226266	-0.12113	0.820994	0.999925
ENSG00000140398.13	NEIL1	0.728791	0.338106	0.466129	0.99994	-0.072799	-0.0340741	0.941966	0.999997	-0.359956	-0.171526	0.71888	0.999925
ENSG00000154328.15	NEIL2	0.355765	0.0812724	0.722017	0.99994	0.570093	0.128786	0.568615	0.999997	0.217192	0.0493136	0.828059	0.999925
ENSG00000109674.3	NEIL3	-0.258505	-0.090382	0.796017	0.99994	0.12283	0.0421344	0.902242	0.999997	0.0753871	0.0259072	0.939907	0.999925
ENSG00000137601.16	NEK1	0.422898	0.0936941	0.67237	0.99994	1.06151	0.232231	0.288457	0.999997	0.48991	0.107507	0.624198	0.999925
ENSG00000163491.16	NEK10	-0.155417	-0.0547743	0.876492	0.99994	0.462636	0.158122	0.643625	0.999997	0.00199606	0.000692404	0.998407	0.999925
ENSG00000114670.13	NEK11	-0.830715	-0.255488	0.406135	0.99994	-0.869725	-0.264363	0.384451	0.999997	-0.601328	-0.181383	0.547622	0.999925
ENSG00000117650.12	NEK2	-0.110933	-0.0616808	0.911669	0.99994	0.0317519	0.017452	0.97467	0.999997	0.104022	0.0571961	0.917152	0.999925
ENSG00000136098.16	NEK3	0.16796	0.0489638	0.866615	0.99994	0.152994	0.0440497	0.878403	0.999997	0.25539	0.0737036	0.798422	0.999925
ENSG00000114904.12	NEK4	-0.56881	-0.0759333	0.569485	0.99994	-0.878773	-0.117301	0.379524	0.999997	-0.701566	-0.0934822	0.48295	0.999925
ENSG00000197168.11	NEK5	-0.295014	-0.141253	0.767983	0.99994	-0.163974	-0.0773843	0.869751	0.999997	-0.0246755	-0.01159	0.980314	0.999925
ENSG00000119408.16	NEK6	-0.54238	-0.0987444	0.587556	0.99994	-0.0187736	-0.00341666	0.985022	0.999997	0.500726	0.0913552	0.616564	0.999925
ENSG00000151414.14	NEK7	-0.312269	-0.059395	0.754836	0.99994	0.338598	0.0645354	0.734913	0.999997	0.325747	0.062066	0.744616	0.999925
ENSG00000160602.13	NEK8	1.51194	0.352431	0.130548	0.99994	-1.17457	-0.284593	0.240167	0.999997	-0.918295	-0.221023	0.358464	0.999925
ENSG00000119638.12	NEK9	-0.0654696	-0.0165692	0.9478	0.99994	-0.0173802	-0.00438611	0.986133	0.999997	0.464325	0.117274	0.642415	0.999925
ENSG00000185049.14	NELFA	-1.55581	-0.169902	0.119754	0.99994	0.176281	0.0186127	0.860073	0.999997	-1.56567	-0.170104	0.117425	0.999925
ENSG00000188986.6	NELFB	0.00712845	0.000535079	0.994312	0.99994	-0.0652946	-0.00490562	0.947939	0.999997	-0.931806	-0.0704397	0.351437	0.999925
ENSG00000101158.13	NELFCD	0.225146	0.0413007	0.821866	0.99994	0.280963	0.0514908	0.778739	0.999997	-0.449403	-0.0825036	0.653141	0.999925
ENSG00000204356.13	NELFE	0.267238	0.0488842	0.789286	0.99994	0.00172072	0.000314533	0.998627	0.999997	-0.167953	-0.0307154	0.866621	0.999925
ENSG00000184613.10	NELL2	-0.193679	-0.0821856	0.846427	0.99994	0.29931	0.123543	0.764704	0.999997	0.148073	0.0614669	0.882286	0.999925
ENSG00000165525.17	NEMF	0.289629	0.098287	0.7721	0.99994	-0.000378737	-0.000128278	0.999698	0.999997	0.00425364	0.0014424	0.996606	0.999925
ENSG00000189362.11	NEMP2	0.765004	0.140673	0.444269	0.99994	0.258342	0.0471274	0.796143	0.999997	1.182	0.215665	0.237206	0.999925
ENSG00000117691.9	NENF	0.584923	0.218684	0.558599	0.99994	0.625205	0.233182	0.531837	0.999997	0.389429	0.145331	0.696959	0.999925
ENSG00000067141.16	NEO1	-0.328086	-0.15915	0.742846	0.99994	0.0570225	0.0272295	0.954527	0.999997	0.0529965	0.025338	0.957735	0.999925
ENSG00000132688.10	NES	-0.188614	-0.107178	0.850395	0.99994	-0.0928077	-0.0525809	0.926056	0.999997	-0.327415	-0.185936	0.743354	0.999925
ENSG00000173848.18	NET1	0.118404	0.0337151	0.905748	0.99994	0.303496	0.0854449	0.761512	0.999997	0.286094	0.0806282	0.774806	0.999925
ENSG00000166342.18	NETO1	0.875402	0.577396	0.381355	0.99994	-0.272621	-0.182333	0.785145	0.999997	0.887774	0.582754	0.374663	0.999925
ENSG00000171208.9	NETO2	-0.0326086	-0.00678439	0.973987	0.99994	0.0858082	0.0178162	0.931619	0.999997	-0.54287	-0.113118	0.587219	0.999925
ENSG00000204386.10	NEU1	0.3591	0.0723484	0.71952	0.99994	0.287186	0.0578925	0.77397	0.999997	0.294301	0.0593167	0.768528	0.999925
ENSG00000162139.9	NEU3	0.0150575	0.00580295	0.987986	0.99994	-0.128587	-0.0491281	0.897684	0.999997	0.409249	0.154269	0.682357	0.999925
ENSG00000204099.11	NEU4	-0.00203752	-0.00145366	0.998374	0.99994	-0.840776	-0.616211	0.400473	0.999997	-0.611675	-0.447756	0.540753	0.999925
ENSG00000107954.10	NEURL1	-0.139185	-0.0481692	0.889304	0.99994	-0.432759	-0.149547	0.66519	0.999997	-0.562775	-0.195515	0.573588	0.999925
ENSG00000214357.8	NEURL1B	-0.101676	-0.0470951	0.919014	0.99994	-0.253494	-0.115761	0.799887	0.999997	0.19361	0.0862828	0.846482	0.999925
ENSG00000124257.6	NEURL2	0.299166	0.221795	0.764813	0.99994	0.123345	0.0913377	0.901834	0.999997	-0.120785	-0.0904161	0.903861	0.999925
ENSG00000163121.9	NEURL3	0.594197	0.535709	0.55238	0.99994	0.281544	0.255067	0.778293	0.999997	0.655329	0.585123	0.512256	0.999925
ENSG00000215041.9	NEURL4	-0.6608	-0.148296	0.50874	0.99994	-0.242943	-0.0534071	0.80805	0.999997	-0.783638	-0.175077	0.433253	0.999925
ENSG00000181965.5	NEUROG1	1.37901	0.978545	0.167891	0.99994	-0.565359	-0.422748	0.57183	0.999997	-1.24241	-0.968108	0.214086	0.999925
ENSG00000178403.3	NEUROG2	0.498538	0.367111	0.618105	0.99994	0.040743	0.0302614	0.967501	0.999997	0.546798	0.398648	0.584518	0.999925
ENSG00000122859.4	NEUROG3	0.953214	0.867549	0.340482	0.99994	0.961644	0.863451	0.336228	0.999997	1.32686	1.18736	0.184554	0.999925
ENSG00000050030.14	NEXMIF	0.114909	0.0550429	0.908518	0.99994	-0.528787	-0.258103	0.596953	0.999997	0.383243	0.177958	0.70154	0.999925
ENSG00000162614.18	NEXN	-0.22024	-0.197089	0.825684	0.99994	-0.172283	-0.152276	0.863215	0.999997	-0.231928	-0.206868	0.816594	0.999925
ENSG00000196712.17	NF1	-0.856207	-0.273695	0.391883	0.99994	-0.208657	-0.0663042	0.834716	0.999997	0.0409299	0.0130045	0.967352	0.999925
ENSG00000186575.17	NF2	-1.61199	-0.155697	0.106965	0.99994	-0.884964	-0.0841591	0.376176	0.999997	-1.66077	-0.160513	0.0967591	0.999925
ENSG00000235568.6	NFAM1	0.0200991	0.00760369	0.983964	0.99994	-0.17179	-0.0648235	0.863602	0.999997	0.0901688	0.0339535	0.928153	0.999925
ENSG00000102908.20	NFAT5	-1.18222	-0.511215	0.237117	0.99994	-0.410458	-0.171835	0.68147	0.999997	-0.35379	-0.147937	0.723496	0.999925
ENSG00000131196.17	NFATC1	-0.894202	-0.237814	0.371214	0.99994	-0.276041	-0.0723112	0.782517	0.999997	-0.335625	-0.0881047	0.737154	0.999925
ENSG00000101096.19	NFATC2	0.108828	0.0356484	0.913339	0.99994	-0.157977	-0.0515575	0.874475	0.999997	0.675004	0.218249	0.499673	0.999925
ENSG00000176953.12	NFATC2IP	0.355928	0.0424255	0.721894	0.99994	-0.388746	-0.0462646	0.697464	0.999997	-0.501209	-0.0597887	0.616224	0.999925
ENSG00000072736.18	NFATC3	-0.804728	-0.308433	0.420977	0.99994	-0.458082	-0.173544	0.646894	0.999997	-0.226922	-0.085739	0.820485	0.999925
ENSG00000123405.13	NFE2	0.215542	0.180035	0.829345	0.99994	0.671214	0.52178	0.502084	0.999997	0.0292843	0.0246363	0.976638	0.999925
ENSG00000082641.15	NFE2L1	-0.274214	-0.0769817	0.783921	0.99994	-0.225547	-0.0633548	0.821554	0.999997	0.282768	0.0795089	0.777354	0.999925
ENSG00000116044.15	NFE2L2	-0.203648	-0.0257424	0.838629	0.99994	-0.474326	-0.0600729	0.635267	0.999997	-0.404127	-0.0511534	0.68612	0.999925
ENSG00000050344.8	NFE2L3	0.106121	0.0357461	0.915487	0.99994	0.352187	0.116694	0.724698	0.999997	0.377822	0.125149	0.705563	0.999925
ENSG00000162599.15	NFIA	0.0485836	0.0265447	0.961251	0.99994	0.104557	0.0562501	0.916727	0.999997	0.135553	0.0729559	0.892174	0.999925
ENSG00000147862.16	NFIB	0.086807	0.0680465	0.930825	0.99994	0.107075	0.0828812	0.91473	0.999997	-0.569085	-0.458322	0.569299	0.999925
ENSG00000141905.18	NFIC	-1.31763	-0.2812	0.187627	0.99994	-0.401085	-0.084073	0.688358	0.999997	-0.988696	-0.209132	0.322812	0.999925
ENSG00000165030.3	NFIL3	-0.140826	-0.0262885	0.888007	0.99994	0.5995	0.11212	0.54884	0.999997	0.116615	0.0217452	0.907165	0.999925
ENSG00000008441.16	NFIX	-0.489099	-0.224574	0.624771	0.99994	-0.0953732	-0.0422804	0.924018	0.999997	0.587185	0.255951	0.55708	0.999925
ENSG00000109320.11	NFKB1	-0.516071	-0.133461	0.605805	0.99994	-0.272459	-0.0702323	0.785269	0.999997	-0.445557	-0.114971	0.655917	0.999925
ENSG00000077150.18	NFKB2	-0.640997	-0.148275	0.521525	0.99994	-0.324458	-0.074383	0.745592	0.999997	-0.823585	-0.190388	0.410175	0.999925
ENSG00000100906.10	NFKBIA	-0.0757246	-0.0347761	0.939638	0.99994	-0.107101	-0.0491323	0.914708	0.999997	-0.51602	-0.237301	0.60584	0.999925
ENSG00000104825.16	NFKBIB	0.182491	0.0520948	0.855197	0.99994	-0.24483	-0.0698162	0.806588	0.999997	-0.649818	-0.186927	0.51581	0.999925
ENSG00000167604.14	NFKBID	-0.700785	-0.180286	0.483437	0.99994	-0.935597	-0.239586	0.349481	0.999997	-0.0485497	-0.0121685	0.961278	0.999925
ENSG00000146232.16	NFKBIE	0.00152437	0.000407871	0.998784	0.99994	-0.0609372	-0.0163196	0.951409	0.999997	-0.379511	-0.101656	0.704309	0.999925
ENSG00000204498.10	NFKBIL1	0.320816	0.0859691	0.74835	0.99994	0.201511	0.0536788	0.840299	0.999997	0.0799586	0.021364	0.93627	0.999925
ENSG00000144802.11	NFKBIZ	-0.588171	-0.167273	0.556418	0.99994	-0.658089	-0.185689	0.510481	0.999997	-0.579295	-0.163347	0.56239	0.999925
ENSG00000170322.14	NFRKB	-0.535386	-0.0958251	0.592383	0.99994	-0.430619	-0.0766442	0.666746	0.999997	-0.537714	-0.095924	0.590774	0.999925
ENSG00000244005.12	NFS1	0.644337	0.0725434	0.519357	0.99994	0.0620109	0.00692088	0.950554	0.999997	-0.0756882	-0.00847218	0.939667	0.999925
ENSG00000169599.12	NFU1	0.413073	0.0835311	0.679553	0.99994	0.525131	0.105572	0.599492	0.999997	0.317092	0.0638331	0.751174	0.999925
ENSG00000086102.18	NFX1	-0.24961	-0.0248383	0.802889	0.99994	-0.307882	-0.0306445	0.758172	0.999997	-0.172454	-0.0171597	0.863081	0.999925
ENSG00000170448.11	NFXL1	-0.515133	-0.138012	0.60646	0.99994	-0.0152378	-0.00399265	0.987842	0.999997	0.0840554	0.0220012	0.933012	0.999925
ENSG00000001167.14	NFYA	-0.25775	-0.0488547	0.7966	0.99994	0.121429	0.0229331	0.903351	0.999997	0.0543267	0.0102672	0.956675	0.999925
ENSG00000120837.7	NFYB	1.98409	0.233887	0.0472455	0.99994	1.06168	0.122268	0.28838	0.999997	1.64937	0.191965	0.0990711	0.999925
ENSG00000066136.20	NFYC	-0.066104	-0.00912571	0.947295	0.99994	-0.135898	-0.0187911	0.891902	0.999997	0.18388	0.0254335	0.854108	0.999925
ENSG00000129460.15	NGDN	0.161388	0.037888	0.871788	0.99994	0.173751	0.0405226	0.862061	0.999997	-0.197709	-0.0463548	0.843273	0.999925
ENSG00000066248.14	NGEF	0.214331	0.0591123	0.830289	0.99994	0.604202	0.164688	0.54571	0.999997	-0.0149859	-0.00413302	0.988043	0.999925
ENSG00000134259.3	NGF	0.579658	0.438248	0.562145	0.99994	-0.375596	-0.292191	0.707217	0.999997	-0.205101	-0.158878	0.837493	0.999925
ENSG00000064300.8	NGFR	0.286867	0.167704	0.774214	0.99994	-0.0129114	-0.00752417	0.989699	0.999997	-0.305399	-0.181987	0.760062	0.999925
ENSG00000151092.16	NGLY1	0.906047	0.122139	0.364911	0.99994	0.7664	0.102631	0.443438	0.999997	0.937659	0.125936	0.34842	0.999925
ENSG00000182768.8	NGRN	-0.164129	-0.0300588	0.86963	0.99994	-0.10653	-0.0194101	0.915162	0.999997	-0.250597	-0.0457475	0.802126	0.999925
ENSG00000187736.12	NHEJ1	2.38863	1.58483	0.0169114	0.99994	0.675518	0.451959	0.499347	0.999997	1.01681	0.677003	0.309243	0.999925
ENSG00000171786.5	NHLH1	1.4871	1.04529	0.136988	0.99994	0.864591	0.610813	0.387263	0.999997	0.516342	0.369903	0.605616	0.999925
ENSG00000177551.5	NHLH2	0.688734	0.554784	0.49099	0.99994	1.93539	1.51292	0.0529424	0.999997	0.25243	0.206287	0.800709	0.999925
ENSG00000187566.5	NHLRC1	-1.03904	-0.375602	0.298788	0.99994	-1.39966	-0.510335	0.161614	0.999997	-0.109662	-0.0376703	0.912678	0.999925
ENSG00000196865.4	NHLRC2	-0.614891	-0.116379	0.538626	0.99994	-0.481921	-0.0902906	0.629862	0.999997	-0.163087	-0.0304688	0.87045	0.999925
ENSG00000188811.13	NHLRC3	0.474386	0.116131	0.635225	0.99994	0.615288	0.149658	0.538365	0.999997	0.400019	0.0974857	0.689143	0.999925
ENSG00000257108.1	NHLRC4	0.928047	0.499218	0.353383	0.99994	0.327603	0.177299	0.743212	0.999997	-0.0268133	-0.0146859	0.978609	0.999925
ENSG00000145912.8	NHP2	0.248589	0.058714	0.803679	0.99994	0.0343308	0.00808184	0.972613	0.999997	-0.0339985	-0.00801487	0.972878	0.999925
ENSG00000188158.14	NHS	0.571351	0.363563	0.567762	0.99994	-0.0310725	-0.0201194	0.975212	0.999997	0.874224	0.544589	0.381996	0.999925
ENSG00000135540.11	NHSL1	-0.908983	-0.275933	0.363359	0.99994	-0.18884	-0.0555797	0.850218	0.999997	0.0134409	0.00394528	0.989276	0.999925
ENSG00000204131.9	NHSL2	-0.936827	-0.500153	0.348847	0.99994	-0.589342	-0.303872	0.555632	0.999997	-0.816323	-0.42773	0.414315	0.999925
ENSG00000116962.14	NID1	-0.376484	-0.172198	0.706557	0.99994	-0.309192	-0.140953	0.757176	0.999997	-0.221958	-0.101237	0.824347	0.999925
ENSG00000087303.17	NID2	-2.09097	-1.81266	0.0365311	0.99994	-0.73496	-0.580332	0.462364	0.999997	-0.740675	-0.584995	0.45889	0.999925
ENSG00000196290.14	NIF3L1	0.201634	0.0258192	0.840203	0.99994	-0.0578892	-0.00736748	0.953837	0.999997	-0.392637	-0.0502052	0.694587	0.999925
ENSG00000155438.11	NIFK	0.177903	0.0376382	0.858799	0.99994	0.0650909	0.0137079	0.948102	0.999997	-0.237671	-0.0502353	0.812137	0.999925
ENSG00000177453.7	NIM1K	-0.974075	-0.262217	0.330019	0.99994	-0.67915	-0.17739	0.497043	0.999997	0.0207604	0.00533884	0.983437	0.999925
ENSG00000100503.23	NIN	-0.60432	-0.193075	0.545631	0.99994	-0.730897	-0.233364	0.464842	0.999997	-0.37975	-0.120831	0.704131	0.999925
ENSG00000131669.9	NINJ1	-0.0539494	-0.0129283	0.956975	0.99994	-0.32401	-0.0776366	0.745931	0.999997	-0.207368	-0.049675	0.835722	0.999925
ENSG00000171840.11	NINJ2	-0.00759876	-0.00270553	0.993937	0.99994	0.194241	0.0677582	0.845987	0.999997	-0.206261	-0.0729133	0.836587	0.999925
ENSG00000101004.14	NINL	0.470493	0.144233	0.638003	0.99994	0.55595	0.16802	0.578245	0.999997	-0.154746	-0.0477278	0.877022	0.999925
ENSG00000132603.13	NIP7	-0.0894012	-0.0186283	0.928763	0.99994	0.245376	0.0509392	0.806166	0.999997	-0.158935	-0.0330512	0.87372	0.999925
ENSG00000170113.15	NIPA1	-0.718078	-0.130347	0.472709	0.99994	-0.35337	-0.0632583	0.723811	0.999997	0.313784	0.0559218	0.753685	0.999925
ENSG00000140157.14	NIPA2	-0.0370732	-0.00734368	0.970427	0.99994	-0.0347557	-0.00687849	0.972275	0.999997	0.172441	0.034133	0.86309	0.999925
ENSG00000163293.11	NIPAL1	0.182947	0.107858	0.85484	0.99994	0.309256	0.180086	0.757127	0.999997	-0.401418	-0.245645	0.688112	0.999925
ENSG00000104361.9	NIPAL2	0.269181	0.0464129	0.78779	0.99994	0.0850966	0.0146121	0.932185	0.999997	1.08965	0.188063	0.275866	0.999925
ENSG00000001461.16	NIPAL3	0.48935	0.0811278	0.624594	0.99994	-0.092258	-0.0152459	0.926493	0.999997	1.25568	0.20876	0.209232	0.999925
ENSG00000172548.14	NIPAL4	0.802117	0.583446	0.422485	0.99994	1.73728	1.23906	0.0823382	0.999997	0.948353	0.685965	0.34295	0.999925
ENSG00000164190.17	NIPBL	-1.13611	-0.265091	0.255911	0.99994	-1.01953	-0.236188	0.307952	0.999997	-0.769885	-0.177654	0.441368	0.999925
ENSG00000184117.11	NIPSNAP1	0.710046	0.118288	0.477675	0.99994	0.275283	0.0455964	0.783099	0.999997	0.428103	0.0710115	0.668576	0.999925
ENSG00000136783.9	NIPSNAP3A	0.497821	0.127908	0.618611	0.99994	0.387334	0.0989015	0.698509	0.999997	0.385401	0.0985665	0.69994	0.999925
ENSG00000165028.11	NIPSNAP3B	0.163691	0.0479401	0.869974	0.99994	-1.82867	-0.573491	0.0674488	0.999997	0.630747	0.180576	0.528206	0.999925
ENSG00000010322.15	NISCH	0.0782941	0.0227609	0.937594	0.99994	-0.21375	-0.0621174	0.830742	0.999997	0.191259	0.055572	0.848323	0.999925
ENSG00000158793.13	NIT1	0.216027	0.0337189	0.828967	0.99994	0.0557106	0.00864526	0.955572	0.999997	-0.113828	-0.01771	0.909374	0.999925
ENSG00000114021.11	NIT2	0.590409	0.147522	0.554917	0.99994	0.0905838	0.0225539	0.927823	0.999997	-0.278009	-0.069613	0.781005	0.999925
ENSG00000084628.9	NKAIN1	-0.168287	-0.16531	0.866357	0.99994	0.501995	0.46878	0.615671	0.999997	0.158364	0.153543	0.87417	0.999925
ENSG00000188580.14	NKAIN2	-0.86802	-0.772045	0.385384	0.99994	0.0686643	0.0575379	0.945257	0.999997	-0.112411	-0.0951822	0.910498	0.999925
ENSG00000185942.11	NKAIN3	-0.726939	-0.429554	0.467263	0.99994	-2.38883	-1.52322	0.016902	0.999997	-1.48339	-0.908217	0.137972	0.999925
ENSG00000101882.9	NKAP	0.572691	0.264598	0.566854	0.99994	0.226877	0.104732	0.82052	0.999997	0.276785	0.127886	0.781945	0.999925
ENSG00000140807.6	NKD1	-0.364896	-0.114506	0.715189	0.99994	-0.0114864	-0.0035211	0.990835	0.999997	-0.225619	-0.0695526	0.821498	0.999925
ENSG00000145506.13	NKD2	1.7332	0.974129	0.0830597	0.99994	1.5151	0.85197	0.129748	0.999997	1.15543	0.654958	0.247915	0.999925
ENSG00000105374.9	NKG7	0.143879	0.0684538	0.885596	0.99994	-0.189552	-0.0902365	0.84966	0.999997	0.123983	0.057995	0.901329	0.999925
ENSG00000197885.10	NKIRAS1	-0.52027	-0.107372	0.602876	0.99994	-0.260532	-0.0527189	0.794454	0.999997	-0.649953	-0.133132	0.515723	0.999925
ENSG00000168256.17	NKIRAS2	0.020438	0.00245821	0.983694	0.99994	0.0359078	0.00430637	0.971356	0.999997	0.194056	0.0232811	0.846132	0.999925
ENSG00000179846.9	NKPD1	0.797092	0.598511	0.425398	0.99994	-0.279933	-0.214727	0.779529	0.999997	0.956777	0.713461	0.33868	0.999925
ENSG00000186416.13	NKRF	-0.318715	-0.0482003	0.749943	0.99994	-0.107234	-0.0160379	0.914603	0.999997	-0.657183	-0.0992356	0.511064	0.999925
ENSG00000114857.17	NKTR	0.459773	0.108761	0.645679	0.99994	-0.588322	-0.140029	0.556316	0.999997	-0.256644	-0.0608617	0.797454	0.999925
ENSG00000125820.5	NKX2-2	0.216773	0.143627	0.828385	0.99994	-1.24602	-0.885667	0.212757	0.999997	-1.20698	-0.856835	0.227442	0.999925
ENSG00000125816.4	NKX2-4	0.703696	0.379734	0.481622	0.99994	0.697506	0.372593	0.485486	0.999997	0.936766	0.496837	0.348879	0.999925
ENSG00000167034.9	NKX3-1	-0.166365	-0.113205	0.86787	0.99994	0.553305	0.356106	0.580055	0.999997	-0.0617632	-0.0411329	0.950751	0.999925
ENSG00000109705.7	NKX3-2	1.64562	0.91962	0.0998425	0.99994	1.73045	0.956189	0.0835492	0.999997	-0.0475055	-0.0276134	0.96211	0.999925
ENSG00000163623.9	NKX6-1	-0.428879	-0.0977366	0.668011	0.99994	0.244887	0.0542178	0.806544	0.999997	-0.933682	-0.213601	0.350468	0.999925
ENSG00000165066.12	NKX6-3	0.580199	0.487339	0.561781	0.99994	0.0485268	0.0412419	0.961296	0.999997	0.910552	0.746184	0.362531	0.999925
ENSG00000073536.17	NLE1	-0.0117664	-0.00257062	0.990612	0.99994	0.070601	0.0152769	0.943715	0.999997	-0.686781	-0.151033	0.492221	0.999925
ENSG00000169992.9	NLGN2	-0.589677	-0.320452	0.555407	0.99994	-0.552021	-0.294907	0.580934	0.999997	-1.0711	-0.592465	0.284123	0.999925
ENSG00000196338.12	NLGN3	0.082281	0.0421776	0.934423	0.99994	0.124943	0.0634349	0.900569	0.999997	-0.500717	-0.260522	0.61657	0.999925
ENSG00000146938.15	NLGN4X	1.58921	1.0905	0.112013	0.99994	0.935364	0.644389	0.349601	0.999997	0.644648	0.446782	0.519156	0.999925
ENSG00000165246.14	NLGN4Y	-0.808837	-0.195521	0.418609	0.99994	-0.453395	-0.107957	0.650264	0.999997	0.065333	0.0154692	0.947909	0.999925
ENSG00000087095.12	NLK	0.0656661	0.0115236	0.947644	0.99994	0.0540567	0.00944836	0.95689	0.999997	0.538924	0.0942661	0.58994	0.999925
ENSG00000123213.22	NLN	-0.168962	-0.044638	0.865827	0.99994	-0.216066	-0.0570031	0.828936	0.999997	0.208278	0.0549453	0.835012	0.999925
ENSG00000167984.17	NLRC3	0.49783	0.258951	0.618604	0.99994	-0.366969	-0.1947	0.713642	0.999997	0.71067	0.365037	0.477289	0.999925
ENSG00000091106.18	NLRC4	-0.122602	-0.0655491	0.902422	0.99994	-0.208931	-0.11116	0.834502	0.999997	0.359006	0.18717	0.719591	0.999925
ENSG00000140853.15	NLRC5	0.0405693	0.0103806	0.967639	0.99994	-0.612736	-0.157321	0.540051	0.999997	-0.491801	-0.126135	0.62286	0.999925
ENSG00000091592.15	NLRP1	0.22223	0.140568	0.824135	0.99994	0.260825	0.162281	0.794227	0.999997	-0.0122632	-0.00777699	0.990216	0.999925
ENSG00000179873.14	NLRP11	0.92846	0.608788	0.353169	0.99994	0.0831065	0.0544195	0.933767	0.999997	0.711798	0.464955	0.47659	0.999925
ENSG00000142405.21	NLRP12	0.569059	0.402139	0.569316	0.99994	0.227931	0.160704	0.8197	0.999997	1.3011	0.883066	0.193225	0.999925
ENSG00000022556.15	NLRP2	0.518428	0.0921304	0.60416	0.99994	-0.365198	-0.0649062	0.714963	0.999997	-0.578706	-0.103464	0.562788	0.999925
ENSG00000162711.17	NLRP3	-0.0955314	-0.0195321	0.923893	0.99994	-0.383871	-0.0785611	0.701074	0.999997	-0.24265	-0.0496377	0.808276	0.999925
ENSG00000174885.12	NLRP6	0.802194	0.594994	0.422441	0.99994	0.685144	0.506607	0.493253	0.999997	0.542521	0.403292	0.587459	0.999925
ENSG00000167634.12	NLRP7	-0.0085399	-0.00784797	0.993186	0.99994	-0.213864	-0.196919	0.830653	0.999997	-0.998816	-0.970738	0.317884	0.999925
ENSG00000185792.9	NLRP9	1.74415	1.16002	0.0811323	0.99994	1.81792	1.20024	0.0690771	0.999997	1.78496	1.1813	0.0742686	0.999925
ENSG00000160703.15	NLRX1	0.228691	0.0400234	0.819109	0.99994	-0.382807	-0.0669768	0.701863	0.999997	-0.239565	-0.0419097	0.810667	0.999925
ENSG00000197696.9	NMB	0.343595	0.105664	0.731151	0.99994	-0.269084	-0.0828512	0.787865	0.999997	-0.451728	-0.140067	0.651465	0.999925
ENSG00000135577.4	NMBR	0.943628	0.756629	0.34536	0.99994	0.299806	0.243966	0.764325	0.999997	0.835543	0.668976	0.403412	0.999925
ENSG00000169251.12	NMD3	0.0677548	0.0103419	0.945981	0.99994	0.383571	0.0584387	0.701296	0.999997	0.392244	0.0597994	0.694878	0.999925
ENSG00000239672.7	NME1	0.296028	0.147964	0.767209	0.99994	0.360075	0.178929	0.718791	0.999997	-0.299467	-0.150704	0.764584	0.999925
ENSG00000243678.11	NME2	0.13437	0.0545782	0.89311	0.99994	-0.059122	-0.0238926	0.952855	0.999997	0.469916	0.187156	0.638415	0.999925
ENSG00000103024.7	NME3	0.564786	0.183227	0.572219	0.99994	0.161776	0.0523433	0.871482	0.999997	0.199758	0.0646871	0.84167	0.999925
ENSG00000103202.12	NME4	-0.0471256	-0.00661873	0.962413	0.99994	0.115806	0.0162057	0.907806	0.999997	-0.404872	-0.0568686	0.685571	0.999925
ENSG00000172113.9	NME6	0.186378	0.0186377	0.852148	0.99994	-0.743997	-0.0745279	0.456878	0.999997	-0.196497	-0.0195937	0.844221	0.999925
ENSG00000143156.13	NME7	0.483333	0.127861	0.62886	0.99994	0.798955	0.209487	0.424316	0.999997	0.673734	0.176845	0.50048	0.999925
ENSG00000086288.11	NME8	-0.128225	-0.0958254	0.897971	0.99994	-1.60161	-1.30917	0.109243	0.999997	-0.459517	-0.348757	0.645863	0.999925
ENSG00000181322.13	NME9	-1.40557	-1.08169	0.159851	0.99994	-0.890724	-0.655597	0.373077	0.999997	-0.679114	-0.494838	0.497066	0.999925
ENSG00000123609.10	NMI	-0.122824	-0.0316925	0.902247	0.99994	0.336327	0.0864147	0.736624	0.999997	0.0724427	0.0186395	0.94225	0.999925
ENSG00000173614.13	NMNAT1	0.201972	0.0672409	0.839938	0.99994	-0.774668	-0.262758	0.438536	0.999997	-0.481702	-0.162176	0.630017	0.999925
ENSG00000157064.10	NMNAT2	-0.167668	-0.0445919	0.866845	0.99994	0.0600728	0.0156912	0.952098	0.999997	0.787967	0.204146	0.430716	0.999925
ENSG00000163864.16	NMNAT3	0.482132	0.133957	0.629712	0.99994	0.5718	0.156308	0.567457	0.999997	0.438003	0.120614	0.661384	0.999925
ENSG00000153406.13	NMRAL1	0.543792	0.0997169	0.586585	0.99994	0.330386	0.0603	0.741108	0.999997	0.28222	0.0515619	0.777775	0.999925
ENSG00000106733.20	NMRK1	0.0695118	0.0115065	0.944582	0.99994	-0.742692	-0.123263	0.457668	0.999997	0.225125	0.0369104	0.821882	0.999925
ENSG00000136448.11	NMT1	-0.407824	-0.0544059	0.683403	0.99994	-0.560625	-0.0748894	0.575053	0.999997	-0.402138	-0.0536727	0.687583	0.999925
ENSG00000152465.17	NMT2	0.446566	0.110515	0.655188	0.99994	-0.228463	-0.056526	0.819286	0.999997	-0.492808	-0.123049	0.622148	0.999925
ENSG00000109255.11	NMU	1.68026	1.32255	0.0929076	0.99994	0.894109	0.711673	0.371263	0.999997	0.372141	0.30055	0.709788	0.999925
ENSG00000171596.6	NMUR1	0.13628	0.10645	0.8916	0.99994	0.0178937	0.013929	0.985724	0.999997	0.428283	0.32786	0.668445	0.999925
ENSG00000053438.8	NNAT	-0.133035	-0.082793	0.894165	0.99994	1.00968	0.601236	0.312646	0.999997	-1.37462	-0.906519	0.16925	0.999925
ENSG00000112992.16	NNT	-0.0812337	-0.0169573	0.935256	0.99994	0.142361	0.0296821	0.886795	0.999997	0.781533	0.163757	0.434489	0.999925
ENSG00000084092.6	NOA1	0.113504	0.0104776	0.909631	0.99994	0.00734178	0.000673443	0.994142	0.999997	0.336828	0.0309237	0.736247	0.999925
ENSG00000141101.12	NOB1	-0.116141	-0.016513	0.90754	0.99994	-0.789677	-0.112605	0.429717	0.999997	-1.31731	-0.190152	0.187734	0.999925
ENSG00000188976.10	NOC2L	0.054677	0.0100753	0.956396	0.99994	-0.109471	-0.0201687	0.912829	0.999997	-0.869076	-0.161069	0.384805	0.999925
ENSG00000173145.11	NOC3L	-0.399961	-0.0739467	0.689186	0.99994	-0.902647	-0.167197	0.366713	0.999997	-1.23544	-0.231298	0.216665	0.999925
ENSG00000184967.6	NOC4L	-1.33055	-0.1765	0.183337	0.99994	-0.585948	-0.0760727	0.55791	0.999997	-0.956973	-0.125206	0.338581	0.999925
ENSG00000151014.5	NOCT	-1.11171	-0.222053	0.266261	0.99994	-1.91675	-0.39125	0.0552694	0.999997	-1.62262	-0.327563	0.10467	0.999925
ENSG00000106100.10	NOD1	-0.484305	-0.254532	0.62817	0.99994	-0.240396	-0.122588	0.810023	0.999997	-0.199982	-0.101956	0.841495	0.999925
ENSG00000167207.13	NOD2	-0.606971	-0.247546	0.54387	0.99994	-0.67715	-0.273022	0.498311	0.999997	-0.734316	-0.297177	0.462756	0.999925
ENSG00000183691.4	NOG	0.0292795	0.0154131	0.976642	0.99994	-0.165076	-0.0863191	0.868884	0.999997	0.611968	0.312384	0.540559	0.999925
ENSG00000115761.15	NOL10	-0.446672	-0.0652319	0.655112	0.99994	-0.111563	-0.0161623	0.91117	0.999997	-0.338415	-0.0491663	0.73505	0.999925
ENSG00000130935.9	NOL11	-0.162422	-0.0207518	0.870973	0.99994	0.0697316	0.00887613	0.944407	0.999997	-0.623816	-0.079844	0.532748	0.999925
ENSG00000273899.4	NOL12	0.665717	0.302989	0.505592	0.99994	-0.795852	-0.378118	0.426118	0.999997	-0.275916	-0.128203	0.782613	0.999925
ENSG00000140939.14	NOL3	-0.183129	-0.0562013	0.854697	0.99994	0.684958	0.202576	0.493371	0.999997	-0.267525	-0.0812963	0.789065	0.999925
ENSG00000197183.14	NOL4L	-0.763662	-0.262355	0.445068	0.99994	-1.22534	-0.424965	0.220447	0.999997	-0.913581	-0.312665	0.360937	0.999925
ENSG00000165271.16	NOL6	-0.547671	-0.119493	0.583918	0.99994	-0.522923	-0.114096	0.601028	0.999997	-1.10424	-0.242641	0.269489	0.999925
ENSG00000225921.6	NOL7	0.0387516	0.00686774	0.969088	0.99994	-0.723146	-0.128588	0.46959	0.999997	-0.20914	-0.0369615	0.834339	0.999925
ENSG00000198000.11	NOL8	0.221693	0.0616679	0.824553	0.99994	-0.336383	-0.0936131	0.736582	0.999997	-0.0726512	-0.0201845	0.942084	0.999925
ENSG00000162408.10	NOL9	-0.0923131	-0.0150373	0.926449	0.99994	-0.188975	-0.0305848	0.850112	0.999997	-0.341706	-0.0555129	0.732572	0.999925
ENSG00000166197.16	NOLC1	-0.739659	-0.128961	0.459507	0.99994	-0.497002	-0.086101	0.619188	0.999997	-1.14225	-0.200133	0.253348	0.999925
ENSG00000146909.7	NOM1	-0.135102	-0.031568	0.892531	0.99994	-0.558979	-0.130716	0.576176	0.999997	-0.834772	-0.196461	0.403846	0.999925
ENSG00000103512.14	NOMO1	-0.0914008	-0.0218152	0.927174	0.99994	0.30776	0.0736388	0.758265	0.999997	0.421501	0.100919	0.673389	0.999925
ENSG00000185164.14	NOMO2	-0.301857	-0.125845	0.762761	0.99994	0.164355	0.0683029	0.869452	0.999997	0.293571	0.122077	0.769085	0.999925
ENSG00000103226.17	NOMO3	-0.287165	-0.133407	0.773986	0.99994	-0.0707532	-0.0325546	0.943594	0.999997	0.289788	0.132863	0.771979	0.999925
ENSG00000147140.15	NONO	0.0847765	0.0130936	0.932439	0.99994	-0.0480547	-0.00743053	0.961673	0.999997	0.0816639	0.0126271	0.934914	0.999925
ENSG00000182117.5	NOP10	0.445576	0.141083	0.655904	0.99994	0.340133	0.107541	0.733756	0.999997	-0.0185469	-0.00586379	0.985203	0.999925
ENSG00000087269.15	NOP14	-0.531538	-0.100932	0.595046	0.99994	-0.786666	-0.149333	0.431477	0.999997	-1.25687	-0.241403	0.208799	0.999925
ENSG00000048162.20	NOP16	-0.171069	-0.0667547	0.86417	0.99994	-0.250286	-0.0969533	0.802366	0.999997	-0.947757	-0.376896	0.343253	0.999925
ENSG00000111641.11	NOP2	-0.0376358	-0.026539	0.969978	0.99994	0.516827	0.35364	0.605277	0.999997	-1.41411	-1.07792	0.15733	0.999925
ENSG00000101361.16	NOP56	0.293723	0.0613208	0.768969	0.99994	-0.147741	-0.0307882	0.882548	0.999997	-0.51311	-0.107416	0.607874	0.999925
ENSG00000055044.10	NOP58	0.357845	0.0870757	0.72046	0.99994	0.0132837	0.00322692	0.989401	0.999997	-0.179202	-0.0435881	0.857779	0.999925
ENSG00000196943.12	NOP9	-0.41456	-0.0839806	0.678464	0.99994	-0.0768676	-0.0154474	0.938729	0.999997	-0.0467276	-0.00939854	0.96273	0.999925
ENSG00000198929.12	NOS1AP	-1.17711	-0.357058	0.239152	0.99994	-1.09312	-0.327602	0.27434	0.999997	-0.0713335	-0.0205605	0.943132	0.999925
ENSG00000007171.17	NOS2	0.0528563	0.0262588	0.957846	0.99994	0.0813123	0.0406562	0.935194	0.999997	-0.920252	-0.471356	0.357441	0.999925
ENSG00000164867.10	NOS3	-0.166207	-0.0556478	0.867994	0.99994	1.05119	0.336595	0.293173	0.999997	-0.789813	-0.26678	0.429637	0.999925
ENSG00000142546.13	NOSIP	0.115767	0.0378069	0.907837	0.99994	0.0741355	0.0241319	0.940903	0.999997	-0.289001	-0.0944441	0.77258	0.999925
ENSG00000163072.15	NOSTRIN	-0.418133	-0.371036	0.67585	0.99994	-0.200492	-0.171598	0.841096	0.999997	-0.397298	-0.349267	0.691148	0.999925
ENSG00000148400.10	NOTCH1	-1.33552	-0.447519	0.181705	0.99994	-0.76377	-0.254142	0.445004	0.999997	-1.11289	-0.371855	0.265755	0.999925
ENSG00000134250.19	NOTCH2	-0.9554	-0.351277	0.339375	0.99994	-0.332742	-0.121972	0.739329	0.999997	-0.128219	-0.0469865	0.897976	0.999925
ENSG00000264343.5	NOTCH2NL	-0.663456	-0.347964	0.507038	0.99994	-0.644861	-0.334744	0.519018	0.999997	0.289317	0.144628	0.772339	0.999925
ENSG00000074181.8	NOTCH3	-0.895929	-0.482844	0.370291	0.99994	0.183036	0.0915853	0.85477	0.999997	-0.853702	-0.454677	0.39327	0.999925
ENSG00000204301.6	NOTCH4	-0.0470518	-0.0133517	0.962472	0.99994	0.700955	0.19239	0.483331	0.999997	-0.445331	-0.126255	0.656081	0.999925
ENSG00000185269.11	NOTUM	0.558597	0.556678	0.576437	0.99994	0.0665247	0.0677062	0.94696	0.999997	-0.364888	-0.381598	0.715195	0.999925
ENSG00000136999.4	NOV	-0.543891	-0.318713	0.586517	0.99994	-0.63182	-0.36819	0.527504	0.999997	-0.66876	-0.396731	0.503649	0.999925
ENSG00000104967.6	NOVA2	-1.1258	-0.831946	0.260249	0.99994	0.688098	0.456296	0.491391	0.999997	0.526258	0.351155	0.598709	0.999925
ENSG00000007952.17	NOX1	1.40611	0.74757	0.159692	0.99994	1.73228	0.906876	0.0832245	0.999997	1.34688	0.709466	0.17802	0.999925
ENSG00000074771.3	NOX3	1.37175	0.970465	0.170141	0.99994	-0.0502096	-0.0368272	0.959955	0.999997	0.24451	0.177542	0.806836	0.999925
ENSG00000255346.9	NOX5	1.52532	0.983872	0.12718	0.99994	2.09761	1.33416	0.0359394	0.999997	0.770919	0.502009	0.440755	0.999925
ENSG00000188747.8	NOXA1	1.29141	0.593499	0.196563	0.99994	0.136359	0.0642654	0.891538	0.999997	0.578086	0.267689	0.563206	0.999925
ENSG00000165555.9	NOXRED1	-1.1343	-1.13271	0.256669	0.99994	0.0519356	0.0474236	0.95858	0.999997	-0.466077	-0.442735	0.641161	0.999925
ENSG00000130751.9	NPAS1	0.458208	0.280956	0.646803	0.99994	0.667148	0.398649	0.504677	0.999997	0.0527822	0.0325294	0.957905	0.999925
ENSG00000170485.16	NPAS2	0.0363627	0.00873582	0.970993	0.99994	-0.181315	-0.0432666	0.856121	0.999997	-0.0388629	-0.0092672	0.969	0.999925
ENSG00000174576.9	NPAS4	1.3867	0.84135	0.165533	0.99994	-2.01743	-1.41805	0.0436504	0.999997	-0.0790729	-0.0496293	0.936975	0.999925
ENSG00000149308.16	NPAT	-0.545595	-0.134779	0.585344	0.99994	-0.692926	-0.170402	0.488356	0.999997	-0.0336796	-0.00820909	0.973133	0.999925
ENSG00000183729.3	NPBWR1	0.812782	0.615546	0.416343	0.99994	0.983122	0.733605	0.325548	0.999997	0.5698	0.43732	0.568814	0.999925
ENSG00000141458.12	NPC1	-0.206249	-0.0746507	0.836596	0.99994	-0.187506	-0.067772	0.851264	0.999997	0.246416	0.089008	0.80536	0.999925
ENSG00000119655.10	NPC2	0.61518	0.117814	0.538436	0.99994	0.69202	0.132816	0.488925	0.999997	0.812951	0.156241	0.416246	0.999925
ENSG00000107281.9	NPDC1	0.735191	0.242247	0.462223	0.99994	0.359018	0.117783	0.719581	0.999997	0.146646	0.0483286	0.883411	0.999925
ENSG00000215440.11	NPEPL1	-0.120103	-0.0297088	0.904401	0.99994	0.24448	0.0590004	0.806859	0.999997	-0.403213	-0.099238	0.686791	0.999925
ENSG00000141279.15	NPEPPS	-0.38894	-0.0492614	0.697321	0.99994	0.302814	0.0382814	0.762032	0.999997	0.357765	0.0452436	0.720519	0.999925
ENSG00000056291.17	NPFFR2	0.158879	0.097205	0.873764	0.99994	0.141418	0.0847204	0.88754	0.999997	0.0639375	0.0385566	0.94902	0.999925
ENSG00000144061.12	NPHP1	0.108267	0.0485537	0.913784	0.99994	0.541297	0.236854	0.588303	0.999997	0.846607	0.366801	0.397214	0.999925
ENSG00000113971.19	NPHP3	0.925648	0.326159	0.354629	0.99994	0.436062	0.153264	0.662792	0.999997	0.592103	0.208022	0.553782	0.999925
ENSG00000131697.17	NPHP4	-0.479384	-0.107174	0.631666	0.99994	-0.619856	-0.137761	0.535352	0.999997	-0.104955	-0.0231535	0.916412	0.999925
ENSG00000183426.16	NPIPA1	-0.120952	-0.0760149	0.903729	0.99994	0.155457	0.0940939	0.876461	0.999997	-0.42588	-0.267105	0.670195	0.999925
ENSG00000183793.13	NPIPA5	-0.187594	-0.131425	0.851195	0.99994	-0.168265	-0.117486	0.866375	0.999997	-0.325077	-0.227335	0.745122	0.999925
ENSG00000254206.5	NPIPB11	-0.395941	-0.21154	0.692149	0.99994	-0.299928	-0.158239	0.764232	0.999997	0.323876	0.168229	0.746032	0.999925
ENSG00000196436.8	NPIPB15	0.933384	0.724994	0.350622	0.99994	0.22225	0.175697	0.824119	0.999997	0.706288	0.544918	0.480009	0.999925
ENSG00000169246.16	NPIPB3	-1.61384	-1.05862	0.106563	0.99994	0.767829	0.439623	0.442589	0.999997	-0.728294	-0.444137	0.466434	0.999925
ENSG00000185864.16	NPIPB4	-0.665121	-0.404252	0.505973	0.99994	-0.142232	-0.0820773	0.886896	0.999997	-0.169622	-0.0984825	0.865308	0.999925
ENSG00000243716.10	NPIPB5	0.157727	0.0712409	0.874672	0.99994	-1.274	-0.607358	0.202662	0.999997	-0.427757	-0.195396	0.668828	0.999925
ENSG00000135838.13	NPL	0.767205	0.187131	0.44296	0.99994	0.230413	0.0559467	0.817771	0.999997	0.797479	0.19443	0.425173	0.999925
ENSG00000182446.13	NPLOC4	-0.25757	-0.0314949	0.796739	0.99994	-0.0530913	-0.00649551	0.957659	0.999997	-0.232135	-0.0284027	0.816433	0.999925
ENSG00000181163.13	NPM1	0.18458	0.0474924	0.853559	0.99994	0.19809	0.0510537	0.842975	0.999997	-0.0300998	-0.00774829	0.975987	0.999925
ENSG00000158806.13	NPM2	3.45633	1.40727	0.000547593	0.99994	1.90641	0.748296	0.0565972	0.999997	3.14576	1.26146	0.00165657	0.999925
ENSG00000107833.10	NPM3	-0.0552571	-0.0209178	0.955934	0.99994	0.0666814	0.0248808	0.946835	0.999997	-0.438585	-0.166575	0.660963	0.999925
ENSG00000168743.12	NPNT	-0.461698	-0.346522	0.644298	0.99994	-1.71151	-1.38881	0.0869871	0.999997	-0.576942	-0.432374	0.563979	0.999925
ENSG00000163273.3	NPPC	0.274625	0.200135	0.783604	0.99994	0.240945	0.174367	0.809598	0.999997	0.951819	0.68136	0.341189	0.999925
ENSG00000169418.9	NPR1	-0.217572	-0.132132	0.827762	0.99994	0.0901266	0.0541124	0.928187	0.999997	-0.427461	-0.26587	0.669044	0.999925
ENSG00000159899.14	NPR2	0.171117	0.120532	0.864132	0.99994	0.744635	0.510342	0.456493	0.999997	-0.649765	-0.473755	0.515844	0.999925
ENSG00000113389.15	NPR3	-0.227907	-0.151425	0.819719	0.99994	-0.290909	-0.191631	0.771121	0.999997	-0.300746	-0.200112	0.763608	0.999925
ENSG00000114388.12	NPRL2	-0.518446	-0.108528	0.604147	0.99994	0.361611	0.0735797	0.717643	0.999997	-0.288744	-0.059503	0.772777	0.999925
ENSG00000103148.15	NPRL3	-0.941004	-0.175618	0.346703	0.99994	-0.448945	-0.0824371	0.653471	0.999997	-0.538397	-0.0991835	0.590303	0.999925
ENSG00000156642.16	NPTN	0.0486856	0.00634866	0.96117	0.99994	-0.452608	-0.0591467	0.650831	0.999997	-0.475357	-0.0621143	0.634532	0.999925
ENSG00000171246.5	NPTX1	-0.130843	-0.0718743	0.895899	0.99994	0.894753	0.463438	0.370919	0.999997	0.894475	0.467881	0.371068	0.999925
ENSG00000106236.3	NPTX2	0.204502	0.0545016	0.837961	0.99994	0.206053	0.0540085	0.83675	0.999997	0.319134	0.0838487	0.749625	0.999925
ENSG00000221890.3	NPTXR	-0.350977	-0.0978955	0.725606	0.99994	-0.96144	-0.270296	0.336331	0.999997	-0.0204548	-0.00561662	0.983681	0.999925
ENSG00000183971.6	NPW	-1.45912	-1.27457	0.144532	0.99994	0.0898162	0.0701583	0.928433	0.999997	-0.0652829	-0.0514314	0.947949	0.999925
ENSG00000122585.7	NPY	1.68116	0.954758	0.0927328	0.99994	1.0294	0.584099	0.303291	0.999997	0.810271	0.46386	0.417784	0.999925
ENSG00000164128.6	NPY1R	-1.55282	-1.19529	0.120467	0.99994	0.435468	0.294835	0.663223	0.999997	-0.422864	-0.299387	0.672395	0.999925
ENSG00000181019.12	NQO1	0.522652	0.20108	0.601216	0.99994	-0.111951	-0.0429506	0.910863	0.999997	0.347941	0.133734	0.727885	0.999925
ENSG00000124588.19	NQO2	0.709585	0.155127	0.477962	0.99994	-0.552058	-0.12088	0.580909	0.999997	-0.204476	-0.0446341	0.837981	0.999925
ENSG00000126368.5	NR1D1	-0.0777572	-0.0310634	0.938021	0.99994	-0.372372	-0.148774	0.709616	0.999997	-0.0104363	-0.00411322	0.991673	0.999925
ENSG00000174738.12	NR1D2	-0.0262901	-0.00491324	0.979026	0.99994	0.575087	0.106749	0.565233	0.999997	1.52985	0.287204	0.126054	0.999925
ENSG00000131408.13	NR1H2	0.111079	0.0206482	0.911554	0.99994	0.0760626	0.0141162	0.939369	0.999997	-0.231055	-0.0429137	0.817272	0.999925
ENSG00000025434.18	NR1H3	0.223412	0.102059	0.823215	0.99994	0.0164126	0.00745102	0.986905	0.999997	0.354173	0.159341	0.72321	0.999925
ENSG00000144852.17	NR1I2	-1.04825	-0.365134	0.294525	0.99994	-1.40068	-0.492552	0.16131	0.999997	-1.48812	-0.521699	0.136719	0.999925
ENSG00000143257.11	NR1I3	1.28729	0.492127	0.197993	0.99994	-0.727148	-0.292809	0.467135	0.999997	-0.165603	-0.0652235	0.86847	0.999925
ENSG00000120798.16	NR2C1	0.986553	0.226348	0.323862	0.99994	0.470939	0.107229	0.637685	0.999997	0.837226	0.190772	0.402466	0.999925
ENSG00000177463.15	NR2C2	-0.604922	-0.257166	0.545231	0.99994	-0.121026	-0.0507758	0.90367	0.999997	-0.0329667	-0.0138273	0.973701	0.999925
ENSG00000184162.14	NR2C2AP	0.353932	0.0574069	0.72339	0.99994	-0.0649432	-0.0104705	0.948219	0.999997	0.355089	0.0571264	0.722523	0.999925
ENSG00000175745.12	NR2F1	-0.242029	-0.154257	0.808758	0.99994	0.145317	0.0905881	0.88446	0.999997	-0.736592	-0.477689	0.461371	0.999925
ENSG00000185551.14	NR2F2	-0.832414	-0.24571	0.405175	0.99994	-0.261179	-0.0760073	0.793954	0.999997	-0.756971	-0.222201	0.449067	0.999925
ENSG00000160113.5	NR2F6	0.521111	0.103153	0.602289	0.99994	0.619282	0.121805	0.53573	0.999997	-0.0877044	-0.0173335	0.930112	0.999925
ENSG00000113580.14	NR3C1	-0.44902	-0.109929	0.653417	0.99994	0.0918962	0.0225121	0.92678	0.999997	0.176803	0.0433156	0.859663	0.999925
ENSG00000151623.14	NR3C2	0.734409	0.515504	0.462699	0.99994	0.520468	0.364928	0.602738	0.999997	1.45125	0.996598	0.14671	0.999925
ENSG00000123358.19	NR4A1	-0.389288	-0.322756	0.697063	0.99994	0.33099	0.263116	0.740652	0.999997	0.388393	0.305047	0.697725	0.999925
ENSG00000153234.13	NR4A2	-1.86563	-0.87524	0.0620936	0.99994	-0.103398	-0.0439853	0.917647	0.999997	-0.793607	-0.346707	0.427424	0.999925
ENSG00000119508.17	NR4A3	-0.91867	-0.409365	0.358268	0.99994	-0.231726	-0.0974451	0.816751	0.999997	0.00605893	0.00254528	0.995166	0.999925
ENSG00000116833.13	NR5A2	0.197607	0.161356	0.843353	0.99994	0.178193	0.143826	0.858571	0.999997	0.354827	0.283773	0.722719	0.999925
ENSG00000148200.16	NR6A1	-0.266476	-0.0817757	0.789872	0.99994	0.14969	0.0448569	0.881009	0.999997	-2.46294	-0.842369	0.0137804	0.999925
ENSG00000197893.13	NRAP	-0.374022	-0.23753	0.708388	0.99994	-0.614037	-0.388779	0.539191	0.999997	-0.81277	-0.508783	0.41635	0.999925
ENSG00000198435.3	NRARP	0.400122	0.216052	0.689067	0.99994	0.77552	0.408571	0.438032	0.999997	0.129199	0.0698701	0.897201	0.999925
ENSG00000213281.4	NRAS	-0.732471	-0.0808957	0.463881	0.99994	0.43414	0.0479314	0.664187	0.999997	0.466728	0.0515303	0.640695	0.999925
ENSG00000148572.15	NRBF2	0.180106	0.0286214	0.857069	0.99994	-0.263726	-0.0417837	0.791991	0.999997	0.30362	0.0479863	0.761417	0.999925
ENSG00000115216.13	NRBP1	-0.745481	-0.126534	0.455981	0.99994	-0.456532	-0.0771996	0.648008	0.999997	-0.526214	-0.0890305	0.598739	0.999925
ENSG00000185189.17	NRBP2	-0.0899905	-0.0305717	0.928295	0.99994	-0.561523	-0.191714	0.574441	0.999997	-0.231176	-0.0782018	0.817178	0.999925
ENSG00000091129.19	NRCAM	0.142485	0.0479596	0.886697	0.99994	-0.552062	-0.187366	0.580906	0.999997	0.0587169	0.0196686	0.953178	0.999925
ENSG00000078618.21	NRDC	-0.12509	-0.0198602	0.900452	0.99994	0.0620808	0.00986891	0.950498	0.999997	0.710852	0.11351	0.477176	0.999925
ENSG00000119720.17	NRDE2	-0.445414	-0.0649981	0.65602	0.99994	-0.496163	-0.0718382	0.619779	0.999997	-0.541413	-0.0786042	0.588223	0.999925
ENSG00000134986.13	NREP	-0.0940767	-0.0329284	0.925048	0.99994	0.209003	0.0731362	0.834446	0.999997	0.000854183	0.000298588	0.999318	0.999925
ENSG00000106459.14	NRF1	-0.099	-0.00993831	0.921138	0.99994	0.703506	0.0700195	0.48174	0.999997	0.584709	0.0582412	0.558744	0.999925
ENSG00000157168.18	NRG1	-0.710793	-0.404459	0.477213	0.99994	-0.277683	-0.155999	0.781256	0.999997	-0.925673	-0.526728	0.354616	0.999925
ENSG00000158458.19	NRG2	-0.919249	-0.504055	0.357965	0.99994	-0.502071	-0.264842	0.615618	0.999997	-1.07064	-0.586391	0.28433	0.999925
ENSG00000169752.16	NRG4	0.377632	0.317545	0.705704	0.99994	0.172627	0.145057	0.862945	0.999997	0.588997	0.487743	0.555863	0.999925
ENSG00000154146.12	NRGN	0.251238	0.101976	0.80163	0.99994	0.207741	0.0843967	0.835432	0.999997	-0.0103515	-0.00419951	0.991741	0.999925
ENSG00000180530.10	NRIP1	-0.372893	-0.143901	0.709228	0.99994	-0.242429	-0.0929029	0.808448	0.999997	0.275651	0.105195	0.782816	0.999925
ENSG00000053702.14	NRIP2	-0.34872	-0.242429	0.7273	0.99994	-0.315057	-0.216503	0.752719	0.999997	0.84442	0.557197	0.398435	0.999925
ENSG00000175352.10	NRIP3	-0.0114003	-0.00502429	0.990904	0.99994	0.0871574	0.0383563	0.930546	0.999997	-0.134997	-0.0594045	0.892614	0.999925
ENSG00000129535.12	NRL	0.496855	0.187919	0.619291	0.99994	-0.866214	-0.339977	0.386373	0.999997	-0.499553	-0.193366	0.61739	0.999925
ENSG00000137404.14	NRM	-0.165212	-0.0258123	0.868777	0.99994	-0.723371	-0.112961	0.469452	0.999997	0.214068	0.0330437	0.830494	0.999925
ENSG00000124785.8	NRN1	0.569821	0.11149	0.568799	0.99994	-0.248579	-0.0485795	0.803687	0.999997	0.0783723	0.0152715	0.937532	0.999925
ENSG00000099250.17	NRP1	-0.192298	-0.0582489	0.847508	0.99994	-0.12228	-0.0370886	0.902677	0.999997	0.229588	0.0697072	0.818412	0.999925
ENSG00000118257.16	NRP2	-0.47043	-0.177345	0.638048	0.99994	-0.282188	-0.106017	0.777799	0.999997	-0.421462	-0.158491	0.673418	0.999925
ENSG00000174004.5	NRROS	0.158371	0.043231	0.874164	0.99994	-0.0715483	-0.019502	0.942961	0.999997	0.40189	0.109611	0.687765	0.999925
ENSG00000152954.11	NRSN1	-0.310768	-0.154649	0.755977	0.99994	-0.0159019	-0.00766837	0.987313	0.999997	-0.849548	-0.426445	0.395577	0.999925
ENSG00000125841.12	NRSN2	0.0646016	0.0112437	0.948491	0.99994	-0.110701	-0.0191463	0.911853	0.999997	-0.250021	-0.0433897	0.802571	0.999925
ENSG00000171119.2	NRTN	0.635077	0.479245	0.525378	0.99994	1.47604	1.07938	0.139933	0.999997	1.27576	0.940233	0.202039	0.999925
ENSG00000179915.22	NRXN1	-0.237604	-0.177668	0.812188	0.99994	-0.349519	-0.260353	0.7267	0.999997	-0.786994	-0.602481	0.431285	0.999925
ENSG00000110076.18	NRXN2	0.643983	0.292826	0.519587	0.99994	-0.129032	-0.0595043	0.897333	0.999997	-0.565284	-0.267188	0.57188	0.999925
ENSG00000164346.9	NSA2	0.44075	0.133695	0.659394	0.99994	0.321566	0.097295	0.747782	0.999997	0.171554	0.0519535	0.863788	0.999925
ENSG00000165671.20	NSD1	-0.954398	-0.320277	0.339882	0.99994	-0.586015	-0.194955	0.557865	0.999997	-0.24735	-0.0820821	0.804637	0.999925
ENSG00000109685.17	NSD2	-0.287104	-0.109999	0.774033	0.99994	-0.291472	-0.111653	0.77069	0.999997	-0.118476	-0.0454095	0.90569	0.999925
ENSG00000147548.16	NSD3	-0.727704	-0.143891	0.466795	0.99994	-0.533813	-0.105144	0.593471	0.999997	-0.248972	-0.0489751	0.803382	0.999925
ENSG00000147383.10	NSDHL	0.940602	0.17132	0.346909	0.99994	0.689932	0.124786	0.490237	0.999997	0.631164	0.114256	0.527934	0.999925
ENSG00000073969.18	NSF	-0.155504	-0.0248711	0.876424	0.99994	0.150635	0.0241105	0.880263	0.999997	-0.0180713	-0.00289123	0.985582	0.999925
ENSG00000088833.17	NSFL1C	0.0314788	0.00386422	0.974888	0.99994	-0.0346571	-0.00423402	0.972353	0.999997	-0.795087	-0.0979929	0.426563	0.999925
ENSG00000117697.14	NSL1	0.269776	0.0628544	0.787333	0.99994	0.220818	0.0512384	0.825234	0.999997	0.792033	0.184189	0.428341	0.999925
ENSG00000035681.7	NSMAF	-0.21459	-0.0420938	0.830087	0.99994	-0.0960857	-0.0188387	0.923453	0.999997	0.848086	0.167266	0.39639	0.999925
ENSG00000169189.16	NSMCE1	0.416998	0.143589	0.67668	0.99994	0.27042	0.0928388	0.786837	0.999997	0.177894	0.0611438	0.858806	0.999925
ENSG00000156831.7	NSMCE2	0.792314	0.128771	0.428178	0.99994	0.399018	0.0643821	0.68988	0.999997	0.948454	0.153533	0.342898	0.999925
ENSG00000185115.5	NSMCE3	0.851465	0.102817	0.394511	0.99994	1.27452	0.15368	0.202481	0.999997	0.51523	0.0617817	0.606393	0.999925
ENSG00000107672.14	NSMCE4A	1.20879	0.262829	0.226744	0.99994	0.293806	0.0634228	0.768906	0.999997	-0.238568	-0.052027	0.811441	0.999925
ENSG00000165802.22	NSMF	-0.611256	-0.0903225	0.54103	0.99994	-0.365721	-0.05375	0.714573	0.999997	-0.848708	-0.125551	0.396044	0.999925
ENSG00000126653.17	NSRP1	0.388504	0.10345	0.697643	0.99994	0.0178405	0.00473867	0.985766	0.999997	-0.44297	-0.118356	0.657788	0.999925
ENSG00000037474.14	NSUN2	-0.144728	-0.0237776	0.884926	0.99994	-0.115689	-0.0190129	0.907899	0.999997	-0.442334	-0.0727775	0.658248	0.999925
ENSG00000178694.9	NSUN3	-0.557819	-0.0888715	0.576968	0.99994	0.161348	0.0251716	0.87182	0.999997	-0.550806	-0.086977	0.581767	0.999925
ENSG00000117481.10	NSUN4	0.303737	0.0435938	0.761328	0.99994	-0.134964	-0.0193104	0.89264	0.999997	-0.551116	-0.0792461	0.581554	0.999925
ENSG00000130305.16	NSUN5	0.300902	0.0514485	0.763489	0.99994	-0.0916992	-0.01563	0.926937	0.999997	-0.0535519	-0.00913404	0.957292	0.999925
ENSG00000241058.3	NSUN6	-0.0304684	-0.00628001	0.975693	0.99994	-0.305012	-0.0622965	0.760357	0.999997	0.126779	0.0257007	0.899116	0.999925
ENSG00000125458.6	NT5C	0.576832	0.234194	0.564053	0.99994	0.0802151	0.0326262	0.936066	0.999997	-0.0981056	-0.0402211	0.921848	0.999925
ENSG00000116981.3	NT5C1A	0.315423	0.391022	0.75244	0.99994	0.0609156	0.0763816	0.951426	0.999997	-0.206584	-0.264933	0.836335	0.999925
ENSG00000076685.18	NT5C2	-0.1749	-0.070749	0.861158	0.99994	0.127856	0.0509377	0.898263	0.999997	0.26939	0.107206	0.78763	0.999925
ENSG00000122643.19	NT5C3A	-0.198731	-0.0400222	0.842473	0.99994	0.23881	0.0475724	0.811253	0.999997	-0.280606	-0.0562485	0.779013	0.999925
ENSG00000141698.16	NT5C3B	-0.195565	-0.0344585	0.844951	0.99994	-0.032546	-0.00570272	0.974037	0.999997	-1.02497	-0.182098	0.305377	0.999925
ENSG00000178425.13	NT5DC1	-0.383038	-0.04779	0.701691	0.99994	0.593761	0.0731547	0.552672	0.999997	0.935182	0.115603	0.349694	0.999925
ENSG00000168268.10	NT5DC2	0.24806	0.0858429	0.804088	0.99994	-0.184874	-0.0639622	0.853328	0.999997	0.134969	0.0467263	0.892636	0.999925
ENSG00000111696.11	NT5DC3	-0.303632	-0.0532801	0.761408	0.99994	-0.219841	-0.0381371	0.825995	0.999997	-0.695009	-0.121868	0.48705	0.999925
ENSG00000144130.11	NT5DC4	1.11071	0.972307	0.266694	0.99994	1.39702	1.20661	0.162409	0.999997	1.69831	1.4607	0.089449	0.999925
ENSG00000135318.11	NT5E	-0.314349	-0.142252	0.753256	0.99994	0.215601	0.097873	0.829299	0.999997	-0.0320784	-0.0145369	0.97441	0.999925
ENSG00000205309.13	NT5M	-0.539199	-0.175679	0.58975	0.99994	-0.289322	-0.0923265	0.772335	0.999997	0.338913	0.106571	0.734675	0.999925
ENSG00000157045.8	NTAN1	1.02063	0.198117	0.307428	0.99994	0.974765	0.188144	0.329677	0.999997	0.912409	0.176198	0.361553	0.999925
ENSG00000065057.7	NTHL1	-0.286652	-0.126232	0.774378	0.99994	-0.213903	-0.0929336	0.830623	0.999997	-0.420888	-0.184957	0.673837	0.999925
ENSG00000182667.14	NTM	-0.145563	-0.0721643	0.884267	0.99994	-0.413858	-0.206454	0.678978	0.999997	-0.0280689	-0.0137954	0.977607	0.999925
ENSG00000148335.14	NTMT1	0.445474	0.0691238	0.655977	0.99994	0.797163	0.122732	0.425356	0.999997	0.251425	0.0387686	0.801486	0.999925
ENSG00000065320.8	NTN1	-0.128404	-0.0976136	0.897829	0.99994	-0.0836336	-0.0625938	0.933348	0.999997	-0.30066	-0.229362	0.763674	0.999925
ENSG00000074527.11	NTN4	-0.715252	-0.476529	0.474453	0.99994	-1.51751	-1.03024	0.129137	0.999997	-1.47831	-1.00271	0.139325	0.999925
ENSG00000162631.18	NTNG1	0.334411	0.164398	0.738069	0.99994	0.202297	0.0986462	0.839684	0.999997	-0.127209	-0.0631256	0.898775	0.999925
ENSG00000196358.10	NTNG2	-0.339697	-0.215975	0.734084	0.99994	1.01531	0.610894	0.309959	0.999997	-0.48545	-0.310406	0.627357	0.999925
ENSG00000135778.11	NTPCR	0.0937023	0.0159608	0.925346	0.99994	-0.0304637	-0.00517081	0.975697	0.999997	0.27111	0.0460195	0.786306	0.999925
ENSG00000198400.11	NTRK1	0.55174	0.601791	0.581127	0.99994	1.15109	1.21927	0.249695	0.999997	0.100148	0.113016	0.920226	0.999925
ENSG00000148053.15	NTRK2	-1.56898	-0.973915	0.116652	0.99994	-1.08775	-0.648814	0.276707	0.999997	-0.715277	-0.414604	0.474438	0.999925
ENSG00000140538.16	NTRK3	-0.175525	-0.13654	0.860667	0.99994	-0.444702	-0.349811	0.656535	0.999997	-0.40038	-0.318588	0.688877	0.999925
ENSG00000133636.10	NTS	-0.684594	-0.442979	0.4936	0.99994	-0.576092	-0.366908	0.564553	0.999997	-1.20275	-0.796781	0.229074	0.999925
ENSG00000101188.4	NTSR1	0.240973	0.0921198	0.809576	0.99994	0.316576	0.120825	0.751565	0.999997	0.271057	0.103423	0.786347	0.999925
ENSG00000074590.13	NUAK1	0.00273725	0.000823677	0.997816	0.99994	0.412052	0.122458	0.680301	0.999997	0.148224	0.0442189	0.882166	0.999925
ENSG00000163545.8	NUAK2	-0.431842	-0.171031	0.665856	0.99994	0.424905	0.161182	0.670906	0.999997	-0.348409	-0.136608	0.727533	0.999925
ENSG00000013374.16	NUB1	-0.283374	-0.0523733	0.77689	0.99994	-0.458379	-0.084548	0.64668	0.999997	-0.400326	-0.0738658	0.688917	0.999925
ENSG00000103274.10	NUBP1	-0.210875	-0.0400448	0.832985	0.99994	-0.832576	-0.158531	0.405084	0.999997	-0.750176	-0.142781	0.453149	0.999925
ENSG00000095906.16	NUBP2	0.504828	0.116924	0.613679	0.99994	0.362106	0.0835512	0.717272	0.999997	-0.24982	-0.0578618	0.802726	0.999925
ENSG00000151413.16	NUBPL	0.897896	0.268745	0.369241	0.99994	1.1239	0.33152	0.261057	0.999997	0.634839	0.188838	0.525534	0.999925
ENSG00000104805.15	NUCB1	0.700643	0.105792	0.483526	0.99994	0.557814	0.0841615	0.576971	0.999997	0.552781	0.0834049	0.580414	0.999925
ENSG00000070081.16	NUCB2	0.73439	0.281373	0.462711	0.99994	0.331555	0.126661	0.740225	0.999997	0.406767	0.155533	0.684179	0.999925
ENSG00000069275.12	NUCKS1	-0.115272	-0.0301609	0.90823	0.99994	0.0564116	0.014788	0.955014	0.999997	-0.0640921	-0.0167916	0.948897	0.999925
ENSG00000090273.13	NUDC	-0.108847	-0.0176471	0.913323	0.99994	-0.101036	-0.0163791	0.919522	0.999997	-0.848329	-0.138326	0.396255	0.999925
ENSG00000120526.10	NUDCD1	-0.349506	-0.0605714	0.72671	0.99994	-0.145729	-0.0251079	0.884136	0.999997	-0.397502	-0.0687016	0.690997	0.999925
ENSG00000170584.10	NUDCD2	0.258446	0.0748374	0.796063	0.99994	0.107754	0.0310098	0.914191	0.999997	0.0542988	0.0156698	0.956697	0.999925
ENSG00000015676.17	NUDCD3	-0.351209	-0.0235071	0.725432	0.99994	-0.570318	-0.0381568	0.568462	0.999997	1.39287	0.0943019	0.163659	0.999925
ENSG00000106268.15	NUDT1	0.307227	0.093932	0.758671	0.99994	0.0823085	0.0250651	0.934401	0.999997	0.106899	0.0325906	0.914869	0.999925
ENSG00000122824.10	NUDT10	-0.463215	-0.347883	0.64321	0.99994	1.59307	1.14218	0.111145	0.999997	1.24289	0.894279	0.213909	0.999925
ENSG00000196368.4	NUDT11	-0.587453	-0.373717	0.556899	0.99994	0.234191	0.140241	0.814837	0.999997	-0.339131	-0.209779	0.734511	0.999925
ENSG00000112874.9	NUDT12	-0.37266	-0.0652679	0.709402	0.99994	-0.286003	-0.0495159	0.774876	0.999997	0.0701816	0.0121241	0.944049	0.999925
ENSG00000166321.13	NUDT13	-0.173721	-0.0491514	0.862085	0.99994	0.00391104	0.00108844	0.996879	0.999997	1.19684	0.327482	0.231369	0.999925
ENSG00000183828.14	NUDT14	0.298155	0.136882	0.765585	0.99994	0.218098	0.0997376	0.827353	0.999997	-0.140183	-0.0645089	0.888515	0.999925
ENSG00000136159.3	NUDT15	-0.456339	-0.0973052	0.648146	0.99994	-0.343423	-0.0725149	0.73128	0.999997	-0.951303	-0.203709	0.341451	0.999925
ENSG00000198585.11	NUDT16	-0.0067555	-0.00110238	0.99461	0.99994	-0.733978	-0.120124	0.462962	0.999997	-0.323275	-0.0526869	0.746487	0.999925
ENSG00000168101.14	NUDT16L1	0.0212408	0.00529327	0.983054	0.99994	0.181663	0.0449805	0.855847	0.999997	-0.510601	-0.127507	0.60963	0.999925
ENSG00000186364.11	NUDT17	-0.461665	-0.155728	0.644321	0.99994	0.00729413	0.00237466	0.99418	0.999997	-0.117642	-0.0385765	0.906351	0.999925
ENSG00000275074.1	NUDT18	0.588502	0.154524	0.556195	0.99994	0.090595	0.0236957	0.927814	0.999997	0.178177	0.0466275	0.858584	0.999925
ENSG00000213965.3	NUDT19	-0.37303	-0.0613712	0.709126	0.99994	-0.257617	-0.0421223	0.796702	0.999997	-0.245501	-0.0401746	0.806068	0.999925
ENSG00000164978.17	NUDT2	0.690984	0.200412	0.489575	0.99994	0.226703	0.065521	0.820655	0.999997	0.560123	0.161746	0.575395	0.999925
ENSG00000167005.13	NUDT21	-0.268399	-0.0251887	0.788392	0.99994	0.331705	0.0311504	0.740112	0.999997	0.401012	0.0376819	0.688412	0.999925
ENSG00000149761.8	NUDT22	0.124906	0.0293169	0.900598	0.99994	-0.246925	-0.057772	0.804966	0.999997	-0.662464	-0.156452	0.507674	0.999925
ENSG00000272325.1	NUDT3	0.466968	0.17851	0.640523	0.99994	0.595762	0.225697	0.551335	0.999997	-0.0394578	-0.0151214	0.968525	0.999925
ENSG00000173598.13	NUDT4	0.198113	0.0448165	0.842956	0.99994	0.494174	0.111406	0.621183	0.999997	0.635927	0.143533	0.524824	0.999925
ENSG00000165609.12	NUDT5	0.167318	0.0261834	0.86712	0.99994	0.602067	0.0938846	0.547129	0.999997	0.452036	0.070495	0.651243	0.999925
ENSG00000170917.13	NUDT6	0.505766	0.232757	0.613021	0.99994	0.0114655	0.00532272	0.990852	0.999997	-0.768415	-0.367779	0.442241	0.999925
ENSG00000140876.11	NUDT7	-0.399747	-0.162312	0.689343	0.99994	-0.320462	-0.127781	0.748618	0.999997	0.0450448	0.0177617	0.964072	0.999925
ENSG00000167799.9	NUDT8	0.0757414	0.0338904	0.939625	0.99994	0.0369803	0.0162885	0.970501	0.999997	-0.384741	-0.172968	0.70043	0.999925
ENSG00000170502.12	NUDT9	1.9507	0.176579	0.0510925	0.99994	2.04863	0.185073	0.0404986	0.999997	1.12705	0.0998858	0.259722	0.999925
ENSG00000143228.12	NUF2	-0.306174	-0.135723	0.759472	0.99994	-0.0570911	-0.0250326	0.954473	0.999997	-0.0704924	-0.0309583	0.943802	0.999925
ENSG00000083635.7	NUFIP1	-0.728978	-0.152395	0.466015	0.99994	-0.503138	-0.103363	0.614867	0.999997	-0.177269	-0.0362567	0.859297	0.999925
ENSG00000108256.8	NUFIP2	-0.621612	-0.11026	0.534197	0.99994	-0.230709	-0.0408766	0.817541	0.999997	0.33117	0.0587349	0.740516	0.999925
ENSG00000189233.11	NUGGC	-0.531301	-0.326103	0.59521	0.99994	0.928453	0.534038	0.353173	0.999997	-0.654324	-0.399761	0.512903	0.999925
ENSG00000137497.17	NUMA1	-0.26433	-0.114911	0.791526	0.99994	-0.251448	-0.108838	0.801468	0.999997	-0.0936013	-0.040489	0.925426	0.999925
ENSG00000133961.20	NUMB	-0.230724	-0.0791311	0.817529	0.99994	-0.200303	-0.0687442	0.841243	0.999997	-0.465037	-0.159667	0.641905	0.999925
ENSG00000105245.9	NUMBL	-1.35686	-0.295936	0.174825	0.99994	-0.844806	-0.178929	0.398219	0.999997	-0.423306	-0.0889014	0.672072	0.999925
ENSG00000111581.9	NUP107	-0.00833337	-0.00188211	0.993351	0.99994	-0.0273053	-0.00614313	0.978216	0.999997	-0.291958	-0.0659272	0.770319	0.999925
ENSG00000069248.11	NUP133	-0.219683	-0.0371921	0.826118	0.99994	-0.0192364	-0.00325369	0.984653	0.999997	0.176559	0.0298885	0.859855	0.999925
ENSG00000124789.11	NUP153	-1.30637	-0.222554	0.191427	0.99994	-0.728855	-0.122398	0.466091	0.999997	-0.623007	-0.104557	0.53328	0.999925
ENSG00000113569.15	NUP155	-0.577097	-0.132361	0.563874	0.99994	-0.383768	-0.0876303	0.70115	0.999997	-0.148883	-0.0339853	0.881646	0.999925
ENSG00000030066.13	NUP160	-0.41564	-0.0829863	0.677673	0.99994	-0.0998882	-0.0199157	0.920433	0.999997	0.194656	0.0388329	0.845662	0.999925
ENSG00000095319.14	NUP188	-0.61142	-0.207753	0.540922	0.99994	-0.468314	-0.158807	0.63956	0.999997	-0.370106	-0.125426	0.711304	0.999925
ENSG00000155561.14	NUP205	-0.842839	-0.147943	0.399318	0.99994	-0.513203	-0.0897567	0.607809	0.999997	-0.420307	-0.0734903	0.674261	0.999925
ENSG00000132182.11	NUP210	-0.354462	-0.149767	0.722992	0.99994	-0.184632	-0.0779394	0.853518	0.999997	0.0986445	0.0416771	0.921421	0.999925
ENSG00000143552.9	NUP210L	-0.882402	-0.733009	0.377559	0.99994	-0.498688	-0.40002	0.617999	0.999997	-1.28123	-1.08388	0.200113	0.999925
ENSG00000126883.16	NUP214	-0.967839	-0.259651	0.333125	0.99994	-0.609535	-0.161736	0.54217	0.999997	-0.303874	-0.0804083	0.761224	0.999925
ENSG00000163002.12	NUP35	0.400146	0.0756219	0.689049	0.99994	0.399183	0.0747803	0.689758	0.999997	0.328547	0.0616827	0.742498	0.999925
ENSG00000075188.8	NUP37	0.361986	0.0947768	0.717362	0.99994	0.32001	0.0832062	0.748961	0.999997	0.346398	0.0900894	0.729043	0.999925
ENSG00000120253.13	NUP43	0.469891	0.101736	0.638433	0.99994	0.0345964	0.00747073	0.972402	0.999997	-0.113091	-0.0244647	0.909958	0.999925
ENSG00000093000.18	NUP50	-1.0308	-0.110836	0.302635	0.99994	-0.312723	-0.0334053	0.754491	0.999997	-0.17018	-0.0181696	0.864869	0.999925
ENSG00000138750.14	NUP54	0.0333239	0.00349943	0.973416	0.99994	1.04049	0.109452	0.298114	0.999997	0.263388	0.0275707	0.792251	0.999925
ENSG00000139496.15	NUP58	-0.400706	-0.057758	0.688636	0.99994	0.0444007	0.00639347	0.964585	0.999997	0.377592	0.0544355	0.705733	0.999925
ENSG00000213024.11	NUP62	-0.00163999	-0.000165126	0.998691	0.99994	-0.516483	-0.0521258	0.605517	0.999997	-0.621223	-0.0627542	0.534453	0.999925
ENSG00000198088.10	NUP62CL	0.259364	0.212699	0.795354	0.99994	-0.153764	-0.127456	0.877796	0.999997	0.606766	0.488276	0.544006	0.999925
ENSG00000125450.10	NUP85	0.307753	0.0635432	0.75827	0.99994	-0.158426	-0.0326456	0.874121	0.999997	-0.527898	-0.109395	0.59757	0.999925
ENSG00000108559.11	NUP88	-0.2722	-0.0318984	0.785469	0.99994	-0.0614604	-0.00714829	0.950993	0.999997	-0.513655	-0.0600573	0.607493	0.999925
ENSG00000102900.12	NUP93	-0.466279	-0.0624298	0.641015	0.99994	-0.140211	-0.0186681	0.888493	0.999997	-0.75215	-0.100833	0.451961	0.999925
ENSG00000110713.15	NUP98	-0.548434	-0.119911	0.583394	0.99994	-0.395853	-0.0865372	0.692213	0.999997	-0.13346	-0.0291517	0.89383	0.999925
ENSG00000136243.16	NUPL2	0.243384	0.0306125	0.807708	0.99994	-0.0805431	-0.0100752	0.935805	0.999997	-0.172117	-0.0215836	0.863346	0.999925
ENSG00000176046.8	NUPR1	-0.0654933	-0.0730876	0.947781	0.99994	-0.190257	-0.211719	0.849108	0.999997	0.314812	0.333337	0.752905	0.999925
ENSG00000185290.3	NUPR2	0.00484237	0.00381747	0.996136	0.99994	-0.167053	-0.131817	0.867329	0.999997	0.401856	0.310953	0.68779	0.999925
ENSG00000153989.7	NUS1	-0.363363	-0.0570847	0.716333	0.99994	0.00942531	0.00148086	0.99248	0.999997	-0.338306	-0.0531729	0.735133	0.999925
ENSG00000137804.12	NUSAP1	-0.100951	-0.0454682	0.919589	0.99994	-0.0107112	-0.0048132	0.991454	0.999997	0.298508	0.134328	0.765315	0.999925
ENSG00000102898.11	NUTF2	0.253829	0.0426547	0.799628	0.99994	-0.0280874	-0.0047165	0.977592	0.999997	-0.310604	-0.0521975	0.756101	0.999925
ENSG00000184923.12	NUTM2A	-0.309014	-0.251606	0.757311	0.99994	0.075626	0.0599652	0.939717	0.999997	0.0128978	0.0102511	0.989709	0.999925
ENSG00000188199.10	NUTM2B	-1.51529	-1.05002	0.129699	0.99994	0.939101	0.570064	0.347679	0.999997	0.939685	0.568698	0.347379	0.999925
ENSG00000214562.14	NUTM2D	0.347753	0.216204	0.728026	0.99994	-0.430487	-0.274918	0.666841	0.999997	0.140394	0.087232	0.888349	0.999925
ENSG00000188152.12	NUTM2G	-0.545407	-0.471296	0.585474	0.99994	-0.537826	-0.459412	0.590697	0.999997	-0.33485	-0.283432	0.737738	0.999925
ENSG00000143748.17	NVL	-0.170303	-0.0301114	0.864772	0.99994	-0.387482	-0.0683247	0.6984	0.999997	-0.145038	-0.0255497	0.884681	0.999925
ENSG00000188039.14	NWD1	0.202479	0.0999444	0.839542	0.99994	-0.331975	-0.165172	0.739908	0.999997	0.381349	0.185553	0.702945	0.999925
ENSG00000174145.7	NWD2	-0.559789	-0.566346	0.575623	0.99994	0.152818	0.147046	0.878542	0.999997	-0.293405	-0.289506	0.769213	0.999925
ENSG00000162231.13	NXF1	0.251872	0.0311912	0.80114	0.99994	-0.819843	-0.101975	0.412306	0.999997	-0.906274	-0.112962	0.364791	0.999925
ENSG00000147206.16	NXF3	0.488158	0.109249	0.625438	0.99994	0.695822	0.153897	0.48654	0.999997	1.00599	0.222812	0.314418	0.999925
ENSG00000167693.16	NXN	-0.496628	-0.198197	0.619451	0.99994	-0.0785397	-0.0306127	0.937399	0.999997	0.362115	0.140094	0.717266	0.999925
ENSG00000130045.15	NXNL2	-0.991533	-0.882541	0.321425	0.99994	-1.39542	-1.26829	0.16289	0.999997	-1.50142	-1.38046	0.133246	0.999925
ENSG00000144815.15	NXPE3	0.0807256	0.0298258	0.93566	0.99994	-0.525886	-0.195126	0.598968	0.999997	0.222531	0.0812225	0.8239	0.999925
ENSG00000144227.4	NXPH2	0.153855	0.149099	0.877724	0.99994	0.342493	0.328801	0.73198	0.999997	-1.74777	-1.97567	0.0805042	0.999925
ENSG00000182575.7	NXPH3	-0.631301	-0.294509	0.527844	0.99994	-0.225247	-0.100941	0.821787	0.999997	-0.890331	-0.41504	0.373288	0.999925
ENSG00000182379.9	NXPH4	0.664698	0.289093	0.506244	0.99994	1.04232	0.441183	0.297261	0.999997	1.1205	0.476997	0.262502	0.999925
ENSG00000132661.3	NXT1	-0.264572	-0.0715558	0.791339	0.99994	-0.0117388	-0.0031418	0.990634	0.999997	-0.401413	-0.108213	0.688116	0.999925
ENSG00000101888.11	NXT2	-0.252542	-0.0425572	0.800622	0.99994	-0.0732371	-0.0122299	0.941617	0.999997	0.721242	0.120419	0.470761	0.999925
ENSG00000166924.8	NYAP1	1.52594	0.983196	0.127024	0.99994	1.31762	0.845477	0.187631	0.999997	0.126243	0.0819512	0.899539	0.999925
ENSG00000144460.12	NYAP2	-1.2443	-0.801352	0.213388	0.99994	-1.20657	-0.764621	0.227599	0.999997	-1.06829	-0.672548	0.285392	0.999925
ENSG00000205978.5	NYNRIN	-0.555696	-0.341403	0.578419	0.99994	-0.345404	-0.204402	0.729791	0.999997	-0.706558	-0.432349	0.479841	0.999925
ENSG00000184232.8	OAF	0.656874	0.127434	0.511262	0.99994	0.940526	0.181729	0.346948	0.999997	1.51881	0.295895	0.128809	0.999925
ENSG00000124596.16	OARD1	0.017327	0.00236827	0.986176	0.99994	-0.334867	-0.0455655	0.737725	0.999997	0.303236	0.0411338	0.76171	0.999925
ENSG00000089127.12	OAS1	0.377513	0.214938	0.705792	0.99994	0.521928	0.296156	0.60172	0.999997	0.605376	0.343804	0.544929	0.999925
ENSG00000111335.12	OAS2	0.228454	0.161185	0.819293	0.99994	0.433	0.304548	0.665014	0.999997	0.649057	0.456669	0.516302	0.999925
ENSG00000111331.12	OAS3	0.0538095	0.0343777	0.957087	0.99994	0.206401	0.132155	0.836478	0.999997	0.313446	0.200862	0.753942	0.999925
ENSG00000135114.12	OASL	-0.135066	-0.107891	0.89256	0.99994	0.376185	0.29572	0.706779	0.999997	0.589402	0.457773	0.555592	0.999925
ENSG00000065154.11	OAT	0.921792	0.139157	0.356637	0.99994	0.391788	0.0586256	0.695215	0.999997	0.478991	0.0717763	0.631945	0.999925
ENSG00000104904.12	OAZ1	0.339076	0.115982	0.734552	0.99994	0.157142	0.0537615	0.875133	0.999997	0.0942921	0.0322373	0.924877	0.999925
ENSG00000180304.14	OAZ2	0.559092	0.0777783	0.576099	0.99994	0.296026	0.0410942	0.76721	0.999997	0.293068	0.0406837	0.76947	0.999925
ENSG00000143450.16	OAZ3	0.276319	0.121974	0.782303	0.99994	-0.723126	-0.326183	0.469603	0.999997	-0.692166	-0.312521	0.488833	0.999925
ENSG00000107960.10	OBFC1	-0.0647801	-0.00847565	0.948349	0.99994	0.982691	0.126506	0.32576	0.999997	-0.0559322	-0.00724093	0.955396	0.999925
ENSG00000154358.20	OBSCN	-0.463389	-0.181213	0.643086	0.99994	-0.470591	-0.181115	0.637933	0.999997	-0.149841	-0.0572237	0.88089	0.999925
ENSG00000124006.14	OBSL1	0.256031	0.0719557	0.797927	0.99994	-0.527985	-0.149269	0.59751	0.999997	-0.444609	-0.125582	0.656603	0.999925
ENSG00000099330.8	OCEL1	0.419278	0.0924623	0.675013	0.99994	0.564849	0.123075	0.572176	0.999997	-0.242844	-0.0536453	0.808126	0.999925
ENSG00000109180.14	OCIAD1	1.29072	0.137277	0.196799	0.99994	0.826135	0.0872076	0.408728	0.999997	1.34421	0.143165	0.178879	0.999925
ENSG00000145247.11	OCIAD2	0.963825	0.276418	0.335133	0.99994	1.08481	0.309752	0.278004	0.999997	0.896054	0.255782	0.370224	0.999925
ENSG00000262180.1	OCLM	0.775043	0.562325	0.438314	0.99994	0.22779	0.16711	0.819809	0.999997	-0.678787	-0.517083	0.497273	0.999925
ENSG00000197822.10	OCLN	-0.83929	-0.431339	0.401307	0.99994	-1.51401	-0.807429	0.130023	0.999997	-1.76232	-0.963266	0.0780149	0.999925
ENSG00000122126.16	OCRL	-0.187617	-0.0533069	0.851177	0.99994	-0.0975793	-0.0274189	0.922266	0.999997	0.402138	0.112392	0.687583	0.999925
ENSG00000149635.2	OCSTAMP	-0.0280523	-0.0233213	0.97762	0.99994	-0.0159438	-0.0134932	0.987279	0.999997	-0.472571	-0.396361	0.636519	0.999925
ENSG00000115758.12	ODC1	0.333045	0.0732116	0.7391	0.99994	0.479751	0.105625	0.631405	0.999997	0.0694359	0.0152557	0.944643	0.999925
ENSG00000136811.16	ODF2	0.0806675	0.0174551	0.935706	0.99994	-0.0268371	-0.00578004	0.97859	0.999997	0.306982	0.0661245	0.758857	0.999925
ENSG00000122417.15	ODF2L	-0.133681	-0.0288094	0.893655	0.99994	0.0673032	0.0142404	0.94634	0.999997	-1.04486	-0.227993	0.296088	0.999925
ENSG00000177989.13	ODF3B	-0.111725	-0.0855901	0.911042	0.99994	0.173481	0.131737	0.862273	0.999997	-0.197939	-0.152796	0.843093	0.999925
ENSG00000182950.2	ODF3L1	0.0848932	0.0345335	0.932346	0.99994	0.700872	0.277021	0.483383	0.999997	-1.24215	-0.53666	0.214182	0.999925
ENSG00000181781.9	ODF3L2	0.691638	0.43461	0.489165	0.99994	-0.194219	-0.123673	0.846004	0.999997	-0.138286	-0.0881054	0.890014	0.999925
ENSG00000149256.15	ODZ4	-0.344039	-0.207698	0.730817	0.99994	-0.899424	-0.551829	0.368427	0.999997	-0.108107	-0.0626704	0.913911	0.999925
ENSG00000046651.14	OFD1	0.6026	0.125465	0.546775	0.99994	-0.508891	-0.10651	0.610829	0.999997	0.0765416	0.0158529	0.938988	0.999925
ENSG00000105953.14	OGDH	-0.27185	-0.0563641	0.785737	0.99994	-0.179533	-0.0372402	0.857519	0.999997	0.0369759	0.00766931	0.970504	0.999925
ENSG00000197444.9	OGDHL	0.556074	0.366567	0.578161	0.99994	-0.767732	-0.518632	0.442646	0.999997	1.39514	0.901542	0.162974	0.999925
ENSG00000087263.16	OGFOD1	-0.470367	-0.0558522	0.638093	0.99994	0.237664	0.0280138	0.812141	0.999997	-0.306185	-0.0361894	0.759464	0.999925
ENSG00000111325.16	OGFOD2	-0.478188	-0.312379	0.632517	0.99994	-1.04652	-0.702833	0.295321	0.999997	-0.740599	-0.489517	0.458937	0.999925
ENSG00000060491.16	OGFR	0.055706	0.0099743	0.955576	0.99994	-0.0590402	-0.0105587	0.95292	0.999997	-0.356646	-0.0639267	0.721357	0.999925
ENSG00000119900.7	OGFRL1	-0.253401	-0.0339224	0.799959	0.99994	0.393202	0.0527861	0.694171	0.999997	1.06313	0.143883	0.287722	0.999925
ENSG00000114026.21	OGG1	1.4615	0.194636	0.143879	0.99994	0.735775	0.0965392	0.461868	0.999997	0.878663	0.115569	0.379584	0.999925
ENSG00000106809.10	OGN	0.35971	0.25394	0.719064	0.99994	-0.442612	-0.314228	0.658047	0.999997	1.06257	0.735507	0.287977	0.999925
ENSG00000147162.13	OGT	0.252457	0.0483827	0.800688	0.99994	0.0228455	0.00437008	0.981774	0.999997	0.426822	0.0817123	0.669509	0.999925
ENSG00000104147.8	OIP5	-0.0170817	-0.00569771	0.986371	0.99994	-0.0325604	-0.0106977	0.974025	0.999997	0.43815	0.142208	0.661278	0.999925
ENSG00000138430.15	OLA1	0.366972	0.0589425	0.71364	0.99994	0.633443	0.102099	0.526444	0.999997	0.951123	0.153929	0.341542	0.999925
ENSG00000105088.8	OLFM2	-0.188365	-0.168274	0.850591	0.99994	0.294231	0.255964	0.768581	0.999997	-0.101065	-0.0897976	0.919499	0.999925
ENSG00000118733.16	OLFM3	0.0176065	0.0190496	0.985953	0.99994	0.3698	0.391585	0.711532	0.999997	-0.144002	-0.158005	0.885499	0.999925
ENSG00000183801.7	OLFML1	-0.131839	-0.0970549	0.895112	0.99994	-0.369153	-0.272008	0.712013	0.999997	0.504552	0.360353	0.613873	0.999925
ENSG00000185585.19	OLFML2A	-0.469717	-0.444299	0.638557	0.99994	-0.176715	-0.161832	0.859732	0.999997	-1.05484	-1.04729	0.291498	0.999925
ENSG00000162745.10	OLFML2B	-0.14261	-0.0736603	0.886599	0.99994	-0.350479	-0.181091	0.725979	0.999997	-0.449904	-0.233541	0.65278	0.999925
ENSG00000116774.11	OLFML3	0.131076	0.110006	0.895715	0.99994	-0.248085	-0.208591	0.804069	0.999997	0.384368	0.314062	0.700706	0.999925
ENSG00000184221.12	OLIG1	1.2169	0.365918	0.223643	0.99994	-1.1334	-0.359582	0.257045	0.999997	0.0118758	0.00360779	0.990525	0.999925
ENSG00000205927.4	OLIG2	-0.17229	-0.0443772	0.86321	0.99994	-0.121569	-0.0309457	0.90324	0.999997	-0.128461	-0.032727	0.897784	0.999925
ENSG00000177468.6	OLIG3	0.938076	0.611668	0.348205	0.99994	0.510555	0.335597	0.609663	0.999997	0.221267	0.14714	0.824884	0.999925
ENSG00000173391.8	OLR1	-0.199453	-0.076045	0.841908	0.99994	-0.355158	-0.13444	0.722472	0.999997	-0.199488	-0.0753148	0.841881	0.999925
ENSG00000162600.11	OMA1	0.875165	0.104723	0.381484	0.99994	0.0594985	0.00705216	0.952555	0.999997	0.883337	0.104767	0.377054	0.999925
ENSG00000126861.4	OMG	0.736919	0.20903	0.461172	0.99994	-0.0217356	-0.00617614	0.982659	0.999997	0.544136	0.152928	0.586348	0.999925
ENSG00000169856.8	ONECUT1	0.945085	0.607687	0.344616	0.99994	-0.759636	-0.504071	0.447472	0.999997	1.11711	0.712322	0.263946	0.999925
ENSG00000119547.5	ONECUT2	-0.340839	-0.116536	0.733225	0.99994	0.157722	0.0522931	0.874676	0.999997	0.363315	0.120002	0.71637	0.999925
ENSG00000205922.4	ONECUT3	0.555744	0.480057	0.578386	0.99994	-0.223991	-0.194894	0.822764	0.999997	0.634112	0.546364	0.526008	0.999925
ENSG00000198836.9	OPA1	-0.667467	-0.099257	0.504474	0.99994	-0.289564	-0.0428784	0.77215	0.999997	-0.167129	-0.0247457	0.867269	0.999925
ENSG00000125741.4	OPA3	-0.450845	-0.0643243	0.652101	0.99994	-0.46972	-0.0667123	0.638555	0.999997	-1.19365	-0.171881	0.232617	0.999925
ENSG00000079482.12	OPHN1	-0.554701	-0.169428	0.5791	0.99994	-0.207577	-0.0620274	0.835559	0.999997	-0.0554896	-0.0165521	0.955748	0.999925
ENSG00000178814.16	OPLAH	0.943174	0.180697	0.345592	0.99994	0.123805	0.0235668	0.90147	0.999997	1.26154	0.241584	0.207115	0.999925
ENSG00000128617.2	OPN1SW	-0.207841	-0.0689152	0.835353	0.99994	-0.695564	-0.232379	0.486702	0.999997	-0.818409	-0.275631	0.413123	0.999925
ENSG00000054277.13	OPN3	-0.417319	-0.139773	0.676445	0.99994	-0.168912	-0.0552476	0.865866	0.999997	-0.508983	-0.168754	0.610764	0.999925
ENSG00000125510.15	OPRL1	-0.135352	-0.0589398	0.892334	0.99994	0.0523398	0.0220644	0.958258	0.999997	0.767981	0.317707	0.442499	0.999925
ENSG00000123240.16	OPTN	0.23007	0.0507759	0.818037	0.99994	-0.128082	-0.0281479	0.898084	0.999997	0.0770014	0.0168994	0.938622	0.999925
ENSG00000180475.4	OR10Q1	-1.6556	-1.13111	0.0978028	0.99994	-0.842982	-0.54219	0.399238	0.999997	-0.618428	-0.39338	0.536293	0.999925
ENSG00000198965.4	OR10R2	0.365549	0.266116	0.714702	0.99994	0.516036	0.368717	0.605829	0.999997	0.854889	0.605148	0.392613	0.999925
ENSG00000256574.7	OR13A1	0.725468	0.596685	0.468165	0.99994	1.89433	1.50847	0.0581817	0.999997	0.954027	0.774519	0.34007	0.999925
ENSG00000153230.4	OR14K1	-0.57248	-0.389848	0.566997	0.99994	-0.482098	-0.324777	0.629737	0.999997	-1.81768	-1.30149	0.0691128	0.999925
ENSG00000168124.2	OR1F1	-0.771331	-0.709309	0.440511	0.99994	1.11013	0.923694	0.266943	0.999997	0.294606	0.253423	0.768295	0.999925
ENSG00000221970.2	OR2A1	-1.72816	-1.27079	0.0839592	0.99994	-1.74841	-1.2766	0.0803931	0.999997	-1.02837	-0.713429	0.303776	0.999925
ENSG00000212807.2	OR2A42	-1.6998	-1.05622	0.0891685	0.99994	-1.29396	-0.776702	0.195678	0.999997	-0.720512	-0.420921	0.47121	0.999925
ENSG00000243896.4	OR2A7	0.492353	0.386097	0.62247	0.99994	0.294043	0.230481	0.768725	0.999997	0.834294	0.642834	0.404115	0.999925
ENSG00000171561.4	OR2AT4	0.0757735	0.0524326	0.939599	0.99994	0.72068	0.485225	0.471106	0.999997	0.473753	0.321504	0.635676	0.999925
ENSG00000177535.8	OR2B11	-0.183817	-0.0444699	0.854157	0.99994	-1.14123	-0.28184	0.253773	0.999997	-0.828079	-0.202676	0.407626	0.999925
ENSG00000124657.1	OR2B6	-1.44277	-1.06452	0.149086	0.99994	-0.365343	-0.249931	0.714855	0.999997	-0.925665	-0.655697	0.35462	0.999925
ENSG00000168158.3	OR2C1	0.638782	0.444912	0.522965	0.99994	-0.691627	-0.504865	0.489172	0.999997	0.488368	0.339736	0.625289	0.999925
ENSG00000177212.4	OR2T33	0.0822973	0.0612528	0.93441	0.99994	-0.19564	-0.146423	0.844892	0.999997	-0.66624	-0.511455	0.505258	0.999925
ENSG00000177462.7	OR2T8	-0.567232	-0.436456	0.570557	0.99994	-0.53927	-0.41006	0.5897	0.999997	-0.511863	-0.389759	0.608747	0.999925
ENSG00000238243.3	OR2W3	0.161336	0.044788	0.871829	0.99994	-0.148274	-0.0408638	0.882127	0.999997	0.0240562	0.00662496	0.980808	0.999925
ENSG00000181903.5	OR4C6	0.257511	0.195773	0.796785	0.99994	0.946569	0.69177	0.343859	0.999997	0.367194	0.274754	0.713474	0.999925
ENSG00000127530.3	OR7C1	-0.85224	-0.353564	0.394081	0.99994	0.995622	0.386499	0.319434	0.999997	-0.136769	-0.0546702	0.891214	0.999925
ENSG00000188000.4	OR7D2	-1.55808	-0.981417	0.119215	0.99994	-1.18325	-0.736497	0.236708	0.999997	-1.74	-1.10113	0.0818592	0.999925
ENSG00000258083.2	OR9A4	-0.562219	-0.380157	0.573967	0.99994	0.282918	0.187266	0.77724	0.999997	-0.143848	-0.0964714	0.885621	0.999925
ENSG00000276045.3	ORAI1	-0.180717	-0.0269272	0.85659	0.99994	0.177163	0.0261733	0.85938	0.999997	-0.62598	-0.0934142	0.531328	0.999925
ENSG00000160991.15	ORAI2	0.100765	0.017696	0.919737	0.99994	-0.315435	-0.0554156	0.752431	0.999997	-0.810865	-0.14311	0.417443	0.999925
ENSG00000175938.6	ORAI3	1.47823	0.32813	0.139345	0.99994	1.35585	0.297504	0.175146	0.999997	1.14568	0.251822	0.251928	0.999925
ENSG00000149716.12	ORAOV1	-0.900005	-0.116674	0.368118	0.99994	-0.713928	-0.091104	0.475272	0.999997	-1.31567	-0.171002	0.188285	0.999925
ENSG00000085840.12	ORC1	-0.490892	-0.161864	0.623503	0.99994	-0.437451	-0.143285	0.661784	0.999997	-0.494402	-0.162393	0.621023	0.999925
ENSG00000115942.8	ORC2	-0.113468	-0.0117293	0.90966	0.99994	-1.3766	-0.144273	0.168637	0.999997	-0.242912	-0.0249703	0.808074	0.999925
ENSG00000135336.14	ORC3	-0.0318831	-0.00699603	0.974565	0.99994	0.0863698	0.0188531	0.931172	0.999997	0.441568	0.0964368	0.658802	0.999925
ENSG00000115947.13	ORC4	-0.429076	-0.0521802	0.667868	0.99994	0.459142	0.0552816	0.646132	0.999997	0.127977	0.0154279	0.898167	0.999925
ENSG00000164815.10	ORC5	0.385811	0.0455659	0.699637	0.99994	0.25432	0.0298464	0.799248	0.999997	0.774058	0.0911361	0.438897	0.999925
ENSG00000091651.8	ORC6	0.499406	0.148496	0.617493	0.99994	-0.150521	-0.0447606	0.880353	0.999997	0.0612534	0.0181932	0.951157	0.999925
ENSG00000229314.5	ORM1	0.476244	0.316833	0.633901	0.99994	0.182863	0.121779	0.854905	0.999997	0.309142	0.206139	0.757214	0.999925
ENSG00000228278.3	ORM2	1.32346	1.14888	0.185682	0.99994	-0.0860249	-0.0789737	0.931447	0.999997	0.397394	0.358019	0.691077	0.999925
ENSG00000128699.13	ORMDL1	-0.115896	-0.0210863	0.907735	0.99994	0.304032	0.0549539	0.761103	0.999997	-0.0744301	-0.0134839	0.940668	0.999925
ENSG00000123353.9	ORMDL2	-0.25141	-0.0649735	0.801497	0.99994	0.439507	0.110888	0.660294	0.999997	0.572479	0.144511	0.566997	0.999925
ENSG00000172057.9	ORMDL3	0.202802	0.0421769	0.83929	0.99994	0.495978	0.102234	0.61991	0.999997	-0.345722	-0.0719484	0.729551	0.999925
ENSG00000135506.15	OS9	0.438636	0.090634	0.660925	0.99994	0.09002	0.0185818	0.928271	0.999997	0.165072	0.0340805	0.868887	0.999925
ENSG00000110048.11	OSBP	-0.275404	-0.0629924	0.783006	0.99994	0.160092	0.0365075	0.872809	0.999997	0.339116	0.0773993	0.734522	0.999925
ENSG00000184792.15	OSBP2	-0.474948	-0.262804	0.634824	0.99994	-0.792129	-0.442453	0.428285	0.999997	-0.287124	-0.15439	0.774017	0.999925
ENSG00000144645.13	OSBPL10	-0.781052	-0.232815	0.434772	0.99994	0.114797	0.0325882	0.908606	0.999997	0.635379	0.178635	0.525181	0.999925
ENSG00000144909.7	OSBPL11	-0.360205	-0.0550718	0.718694	0.99994	-0.0250373	-0.0038099	0.980025	0.999997	0.320948	0.0488746	0.74825	0.999925
ENSG00000141447.17	OSBPL1A	-0.139226	-0.0375864	0.889272	0.99994	-0.39361	-0.106066	0.693869	0.999997	0.11123	0.0298367	0.911434	0.999925
ENSG00000130703.16	OSBPL2	0.0504543	0.00930911	0.95976	0.99994	0.115564	0.0211921	0.907998	0.999997	0.488714	0.0896535	0.625044	0.999925
ENSG00000070882.12	OSBPL3	-0.0610569	-0.0103865	0.951314	0.99994	-0.0570112	-0.00967578	0.954536	0.999997	0.155184	0.026344	0.876676	0.999925
ENSG00000021762.19	OSBPL5	0.250793	0.107787	0.801975	0.99994	0.0300855	0.0128793	0.975999	0.999997	0.260243	0.110947	0.794677	0.999925
ENSG00000079156.16	OSBPL6	0.0888292	0.0420943	0.929218	0.99994	0.809019	0.371124	0.418504	0.999997	1.78631	0.806374	0.0740491	0.999925
ENSG00000006025.11	OSBPL7	0.139243	0.0545823	0.889258	0.99994	-0.0536851	-0.020658	0.957186	0.999997	-0.131715	-0.0511696	0.895209	0.999925
ENSG00000091039.16	OSBPL8	-0.598433	-0.118013	0.549551	0.99994	0.0335009	0.00660346	0.973275	0.999997	0.385497	0.0760991	0.699869	0.999925
ENSG00000117859.18	OSBPL9	-0.0428947	-0.0116783	0.965785	0.99994	0.0635347	0.017283	0.949341	0.999997	0.509932	0.138979	0.610099	0.999925
ENSG00000170909.13	OSCAR	0.436156	0.19114	0.662723	0.99994	-0.259579	-0.115051	0.795189	0.999997	0.621768	0.268173	0.534094	0.999925
ENSG00000116885.18	OSCP1	-0.438396	-0.155241	0.661099	0.99994	-0.43311	-0.151277	0.664935	0.999997	-1.06963	-0.385696	0.284785	0.999925
ENSG00000132823.10	OSER1	0.399348	0.052576	0.689637	0.99994	0.313079	0.0410527	0.75422	0.999997	0.81227	0.106875	0.416637	0.999925
ENSG00000092094.10	OSGEP	0.738366	0.156072	0.460292	0.99994	-0.0182583	-0.00384498	0.985433	0.999997	0.548866	0.115526	0.583098	0.999925
ENSG00000128694.11	OSGEPL1	0.391653	0.0882379	0.695315	0.99994	-0.578817	-0.131497	0.562713	0.999997	-0.146293	-0.0328418	0.88369	0.999925
ENSG00000140961.12	OSGIN1	-0.463059	-0.126671	0.643322	0.99994	-0.475751	-0.128459	0.634252	0.999997	0.0681756	0.0181956	0.945646	0.999925
ENSG00000164823.9	OSGIN2	-0.0124606	-0.00190788	0.990058	0.99994	0.367698	0.0562584	0.713098	0.999997	0.244856	0.0374517	0.806568	0.999925
ENSG00000099985.3	OSM	0.0780311	0.0382561	0.937803	0.99994	0.393137	0.192296	0.694218	0.999997	0.176904	0.0863493	0.859583	0.999925
ENSG00000145623.12	OSMR	-0.248322	-0.206953	0.803885	0.99994	0.0855101	0.0694166	0.931856	0.999997	-0.431888	-0.363296	0.665823	0.999925
ENSG00000164920.9	OSR2	-0.791695	-0.280992	0.428538	0.99994	-0.874945	-0.307883	0.381604	0.999997	-0.252486	-0.0866442	0.800665	0.999925
ENSG00000228474.5	OST4	0.386776	0.143109	0.698922	0.99994	0.190823	0.0704256	0.848665	0.999997	-0.0450906	-0.0166794	0.964035	0.999925
ENSG00000198856.12	OSTC	0.407574	0.120107	0.683587	0.99994	0.394235	0.116127	0.693408	0.999997	0.244471	0.0719851	0.806866	0.999925
ENSG00000134996.11	OSTF1	0.63476	0.119957	0.525585	0.99994	0.53925	0.101844	0.589715	0.999997	0.199329	0.0375617	0.842006	0.999925
ENSG00000081087.14	OSTM1	0.233709	0.0390418	0.815211	0.99994	0.466192	0.0780942	0.641078	0.999997	0.326367	0.0546012	0.744147	0.999925
ENSG00000188729.6	OSTN	-0.633507	-0.476247	0.526403	0.99994	-0.294688	-0.218008	0.768232	0.999997	-0.257276	-0.190688	0.796966	0.999925
ENSG00000155719.17	OTOA	0.289027	0.256468	0.77256	0.99994	-0.125283	-0.113268	0.9003	0.999997	-0.00421115	-0.00378087	0.99664	0.999925
ENSG00000115155.17	OTOF	-0.873186	-0.984007	0.382562	0.99994	-0.583427	-0.636106	0.559606	0.999997	-0.752918	-0.811952	0.451499	0.999925
ENSG00000165899.11	OTOGL	-0.688625	-0.427565	0.491059	0.99994	-0.10523	-0.0605322	0.916194	0.999997	-0.310437	-0.18113	0.756229	0.999925
ENSG00000171540.7	OTP	0.606104	0.422156	0.544445	0.99994	-0.164225	-0.116709	0.869554	0.999997	0.730806	0.50434	0.464898	0.999925
ENSG00000167770.11	OTUB1	0.280852	0.0520053	0.778824	0.99994	-0.0701122	-0.0129645	0.944104	0.999997	-0.209889	-0.0388459	0.833754	0.999925
ENSG00000089723.9	OTUB2	0.427921	0.123476	0.668709	0.99994	0.265927	0.0760307	0.790295	0.999997	0.553034	0.157609	0.58024	0.999925
ENSG00000165312.6	OTUD1	-0.559482	-0.114101	0.575833	0.99994	0.0832032	0.016629	0.93369	0.999997	0.11208	0.0224277	0.91076	0.999925
ENSG00000169914.5	OTUD3	-1.09097	-0.300675	0.275284	0.99994	-0.827036	-0.223319	0.408217	0.999997	-0.378653	-0.101021	0.704945	0.999925
ENSG00000164164.16	OTUD4	-0.890949	-0.181666	0.372956	0.99994	-0.52871	-0.107104	0.597007	0.999997	-0.382783	-0.0774588	0.701881	0.999925
ENSG00000068308.13	OTUD5	0.230816	0.0289112	0.817458	0.99994	-0.219492	-0.027436	0.826267	0.999997	-0.0605986	-0.00757332	0.951679	0.999925
ENSG00000155100.10	OTUD6B	0.127154	0.0203191	0.898819	0.99994	0.32428	0.0514832	0.745726	0.999997	-0.162993	-0.0259721	0.870524	0.999925
ENSG00000169918.9	OTUD7A	1.18532	0.703726	0.235892	0.99994	1.787	1.04226	0.0739379	0.999997	1.36317	0.801495	0.172828	0.999925
ENSG00000264522.5	OTUD7B	-0.982302	-0.238852	0.325951	0.99994	-0.049172	-0.0117376	0.960782	0.999997	-0.416379	-0.0998026	0.677133	0.999925
ENSG00000154124.4	OTULIN	-0.47424	-0.0544954	0.635329	0.99994	-0.306057	-0.0350293	0.759562	0.999997	0.302142	0.0345736	0.762544	0.999925
ENSG00000115507.9	OTX1	-0.31728	-0.126776	0.751031	0.99994	-0.336086	-0.133213	0.736806	0.999997	0.109649	0.0431165	0.912688	0.999925
ENSG00000187950.8	OVCH1	0.700134	0.188505	0.483843	0.99994	0.0740001	0.0199026	0.94101	0.999997	-0.173493	-0.0470701	0.862264	0.999925
ENSG00000085465.12	OVGP1	-0.375001	-0.197351	0.70766	0.99994	-0.0200575	-0.0103099	0.983997	0.999997	0.589642	0.298323	0.555431	0.999925
ENSG00000125850.10	OVOL2	1.53203	1.02638	0.125515	0.99994	1.91535	1.26988	0.0554481	0.999997	2.78689	1.85081	0.00532159	0.999925
ENSG00000155463.12	OXA1L	0.450254	0.0625604	0.652528	0.99994	0.205935	0.0285797	0.836841	0.999997	0.47761	0.0663931	0.632928	0.999925
ENSG00000083720.12	OXCT1	-0.0937174	-0.0249729	0.925334	0.99994	-0.0445775	-0.0117102	0.964444	0.999997	0.291621	0.0763541	0.770576	0.999925
ENSG00000198754.5	OXCT2	-0.305798	-0.18082	0.759758	0.99994	0.161515	0.0923939	0.871688	0.999997	-0.510369	-0.305574	0.609793	0.999925
ENSG00000162881.6	OXER1	-0.169148	-0.069342	0.86568	0.99994	-1.29559	-0.55175	0.195117	0.999997	-0.787045	-0.329089	0.431256	0.999925
ENSG00000204237.4	OXLD1	0.897411	0.307139	0.3695	0.99994	0.294011	0.100449	0.76875	0.999997	0.411423	0.140497	0.680762	0.999925
ENSG00000154814.13	OXNAD1	-0.0790305	-0.0154762	0.937008	0.99994	-0.640813	-0.125689	0.521644	0.999997	-0.14317	-0.027856	0.886156	0.999925
ENSG00000164830.18	OXR1	-0.0677585	-0.012811	0.945978	0.99994	0.319291	0.060469	0.749506	0.999997	0.318437	0.0602946	0.750153	0.999925
ENSG00000151093.7	OXSM	1.03749	0.209148	0.299508	0.99994	0.0972426	0.0195241	0.922534	0.999997	0.819212	0.163584	0.412665	0.999925
ENSG00000172939.8	OXSR1	-0.779463	-0.135712	0.435707	0.99994	-0.304635	-0.052579	0.760644	0.999997	-0.201686	-0.0347979	0.840162	0.999925
ENSG00000180914.10	OXTR	0.876964	0.503005	0.380506	0.99994	0.805956	0.460873	0.420268	0.999997	0.57448	0.33406	0.565643	0.999925
ENSG00000108405.3	P2RX1	0.381287	0.167251	0.70299	0.99994	0.223997	0.0976418	0.822759	0.999997	0.472511	0.205053	0.636562	0.999925
ENSG00000135124.14	P2RX4	0.534647	0.0930299	0.592894	0.99994	0.271313	0.0470683	0.78615	0.999997	1.2628	0.221381	0.206661	0.999925
ENSG00000083454.21	P2RX5	0.284343	0.170477	0.776147	0.99994	0.489136	0.285535	0.624746	0.999997	-0.395394	-0.241902	0.692552	0.999925
ENSG00000257950.3	P2RX5-TAX1BP3	0.0157345	0.0105731	0.987446	0.99994	-0.99425	-0.705305	0.320101	0.999997	-0.104684	-0.0702949	0.916626	0.999925
ENSG00000099957.16	P2RX6	0.0678931	0.0378664	0.945871	0.99994	-0.418777	-0.237145	0.675379	0.999997	-0.340819	-0.191578	0.73324	0.999925
ENSG00000089041.16	P2RX7	-0.340125	-0.1528	0.733763	0.99994	-0.416887	-0.184662	0.676761	0.999997	0.825707	0.35129	0.408971	0.999925
ENSG00000169860.6	P2RY1	0.0147603	0.00486899	0.988223	0.99994	-0.230105	-0.0753848	0.81801	0.999997	0.580848	0.187565	0.561343	0.999925
ENSG00000244165.1	P2RY11	-0.127153	-0.038326	0.898819	0.99994	-0.213403	-0.0635836	0.831012	0.999997	0.184104	0.0546955	0.853932	0.999925
ENSG00000169313.9	P2RY12	0.752177	0.458163	0.451945	0.99994	0.452456	0.276742	0.650941	0.999997	1.12289	0.669524	0.261484	0.999925
ENSG00000174944.8	P2RY14	-0.376647	-0.290997	0.706436	0.99994	0.075546	0.0565855	0.93978	0.999997	-0.104075	-0.0787205	0.91711	0.999925
ENSG00000175591.11	P2RY2	0.254136	0.0459236	0.799391	0.99994	-0.199556	-0.0359101	0.841828	0.999997	-0.0430593	-0.00774711	0.965654	0.999925
ENSG00000171631.14	P2RY6	0.211933	0.0775428	0.832159	0.99994	-0.152223	-0.0556309	0.879011	0.999997	-0.050406	-0.0184115	0.959799	0.999925
ENSG00000117385.15	P3H1	0.15887	0.0251882	0.873771	0.99994	-0.14559	-0.0231016	0.884245	0.999997	-0.288121	-0.0457207	0.773254	0.999925
ENSG00000090530.9	P3H2	-0.297275	-0.198773	0.766256	0.99994	-0.156779	-0.104473	0.875419	0.999997	-0.541002	-0.361664	0.588506	0.999925
ENSG00000110811.19	P3H3	0.48563	0.223247	0.62723	0.99994	0.397522	0.180234	0.690982	0.999997	0.254274	0.116048	0.799284	0.999925
ENSG00000141696.12	P3H4	0.160625	0.0445949	0.872389	0.99994	0.00677799	0.00187341	0.994592	0.999997	0.0345752	0.00953573	0.972418	0.999925
ENSG00000122884.12	P4HA1	0.542422	0.10411	0.587528	0.99994	0.736962	0.140954	0.461145	0.999997	-0.771676	-0.149066	0.440306	0.999925
ENSG00000072682.18	P4HA2	-0.15012	-0.03788	0.88067	0.99994	0.0545876	0.0136112	0.956467	0.999997	-0.242959	-0.0609319	0.808037	0.999925
ENSG00000149380.11	P4HA3	-0.0905227	-0.0479025	0.927872	0.99994	-0.998247	-0.546834	0.31816	0.999997	-0.811254	-0.441374	0.41722	0.999925
ENSG00000185624.14	P4HB	-0.121752	-0.0348549	0.903095	0.99994	0.0478819	0.0137357	0.96181	0.999997	-0.131448	-0.0376791	0.895421	0.999925
ENSG00000178467.17	P4HTM	1.56243	0.259077	0.118187	0.99994	1.30795	0.214847	0.190889	0.999997	0.875834	0.143387	0.38112	0.999925
ENSG00000170515.13	PA2G4	-0.155174	-0.039678	0.876684	0.99994	-0.0778754	-0.0199088	0.937927	0.999997	-0.751367	-0.192894	0.452432	0.999925
ENSG00000175575.12	PAAF1	0.0245942	0.00607857	0.980379	0.99994	-0.230278	-0.0566677	0.817876	0.999997	-0.383963	-0.0948766	0.701006	0.999925
ENSG00000070756.15	PABPC1	-0.0184371	-0.0024446	0.98529	0.99994	0.174317	0.0231678	0.861616	0.999997	0.263499	0.0350243	0.792166	0.999925
ENSG00000101104.12	PABPC1L	0.76761	0.421896	0.442719	0.99994	-0.53872	-0.307307	0.59008	0.999997	-1.09432	-0.644992	0.273817	0.999925
ENSG00000151846.8	PABPC3	-0.0425785	-0.0113956	0.966038	0.99994	0.477215	0.124468	0.633209	0.999997	-0.135892	-0.0360149	0.891907	0.999925
ENSG00000090621.13	PABPC4	0.167954	0.0408569	0.866619	0.99994	0.410473	0.100188	0.681459	0.999997	0.373125	0.0910155	0.709055	0.999925
ENSG00000254535.3	PABPC4L	-0.517489	-0.173704	0.604815	0.99994	-0.353935	-0.116361	0.723388	0.999997	-0.799436	-0.267304	0.424038	0.999925
ENSG00000100836.10	PABPN1	0.575067	0.15687	0.565246	0.99994	0.208566	0.0566936	0.834787	0.999997	-0.396134	-0.108415	0.692006	0.999925
ENSG00000112530.11	PACRG	-0.572653	-0.420844	0.56688	0.99994	-0.428265	-0.30837	0.668458	0.999997	-0.653921	-0.478191	0.513163	0.999925
ENSG00000163138.18	PACRGL	-0.316239	-0.0456638	0.751821	0.99994	-1.20325	-0.175245	0.228881	0.999997	-0.659837	-0.0948931	0.509358	0.999925
ENSG00000175115.11	PACS1	-0.661111	-0.214989	0.508541	0.99994	-0.0270458	-0.00870422	0.978423	0.999997	-0.12847	-0.041405	0.897777	0.999925
ENSG00000179364.13	PACS2	-0.179471	-0.0260995	0.857568	0.99994	-0.437204	-0.063504	0.661964	0.999997	-0.686204	-0.100042	0.492584	0.999925
ENSG00000124507.10	PACSIN1	0.556374	0.44301	0.577955	0.99994	-0.0262025	-0.0210454	0.979096	0.999997	0.825933	0.648651	0.408842	0.999925
ENSG00000100266.18	PACSIN2	0.0549859	0.0151893	0.95615	0.99994	0.165847	0.0458808	0.868277	0.999997	0.336378	0.0931413	0.736586	0.999925
ENSG00000165912.15	PACSIN3	-0.463857	-0.159882	0.64275	0.99994	-0.37876	-0.128793	0.704866	0.999997	-0.407591	-0.139023	0.683574	0.999925
ENSG00000142623.9	PADI1	0.382203	0.263913	0.702311	0.99994	-0.346066	-0.246922	0.729293	0.999997	0.0861084	0.060458	0.93138	0.999925
ENSG00000117115.12	PADI2	0.612745	0.227628	0.540045	0.99994	-0.155289	-0.0581714	0.876593	0.999997	0.792549	0.290585	0.428041	0.999925
ENSG00000142619.4	PADI3	0.95227	0.735527	0.34096	0.99994	0.0761452	0.0601157	0.939304	0.999997	0.0860636	0.0677825	0.931416	0.999925
ENSG00000006712.14	PAF1	-0.198618	-0.0236202	0.842561	0.99994	-0.00466135	-0.000551528	0.996281	0.999997	-0.258918	-0.0307068	0.795698	0.999925
ENSG00000007168.12	PAFAH1B1	-0.345276	-0.0309275	0.729887	0.99994	0.0411213	0.00367526	0.967199	0.999997	-0.00460437	-0.000411562	0.996326	0.999925
ENSG00000168092.13	PAFAH1B2	-0.0693951	-0.0106716	0.944675	0.99994	0.521212	0.0803759	0.602219	0.999997	0.393559	0.0606182	0.693907	0.999925
ENSG00000079462.7	PAFAH1B3	-0.0509989	-0.0186483	0.959326	0.99994	0.0083743	0.00302187	0.993318	0.999997	-0.300881	-0.109855	0.763505	0.999925
ENSG00000158006.13	PAFAH2	0.127188	0.0266246	0.898792	0.99994	0.423379	0.0877811	0.672019	0.999997	0.549732	0.114117	0.582503	0.999925
ENSG00000076641.4	PAG1	-0.640673	-0.0979043	0.521735	0.99994	-0.442027	-0.0674982	0.658469	0.999997	0.818371	0.125559	0.413145	0.999925
ENSG00000280789.1	PAGR1	0.676271	0.205763	0.498869	0.99994	1.04038	0.311082	0.298163	0.999997	0.126034	0.0384331	0.899705	0.999925
ENSG00000128050.8	PAICS	-0.239122	-0.0394026	0.811011	0.99994	-0.24979	-0.0411901	0.80275	0.999997	-0.725822	-0.120088	0.467948	0.999925
ENSG00000172239.13	PAIP1	0.728494	0.101652	0.466311	0.99994	0.337069	0.046814	0.736065	0.999997	0.358012	0.049761	0.720334	0.999925
ENSG00000120727.12	PAIP2	0.890647	0.162276	0.373119	0.99994	0.984657	0.179101	0.324793	0.999997	0.654433	0.118694	0.512833	0.999925
ENSG00000124374.8	PAIP2B	0.595035	0.306668	0.55182	0.99994	-0.187337	-0.0982551	0.851396	0.999997	0.630573	0.323434	0.52832	0.999925
ENSG00000149269.9	PAK1	-0.0921472	-0.0290396	0.926581	0.99994	-0.318302	-0.100183	0.750256	0.999997	-0.00483184	-0.00151833	0.996145	0.999925
ENSG00000111845.4	PAK1IP1	0.172722	0.0518827	0.86287	0.99994	-0.126971	-0.0379687	0.898963	0.999997	-0.264247	-0.0794505	0.791589	0.999925
ENSG00000180370.10	PAK2	-0.50103	-0.0797112	0.61635	0.99994	-0.255055	-0.040585	0.798681	0.999997	0.365097	0.058163	0.715039	0.999925
ENSG00000077264.14	PAK3	0.652847	0.418522	0.513855	0.99994	-0.53709	-0.349346	0.591206	0.999997	0.0853376	0.0548326	0.931993	0.999925
ENSG00000130669.17	PAK4	-0.603817	-0.142386	0.545965	0.99994	-0.442786	-0.103548	0.65792	0.999997	-0.707654	-0.16646	0.47916	0.999925
ENSG00000137843.11	PAK6	-0.938585	-0.743936	0.347944	0.99994	-1.43674	-1.17441	0.150791	0.999997	-0.143257	-0.108404	0.886087	0.999925
ENSG00000101349.16	PAK7	-0.551917	-0.227299	0.581006	0.99994	-0.0235953	-0.00937057	0.981175	0.999997	-0.0254349	-0.0101189	0.979708	0.999925
ENSG00000083093.9	PALB2	-0.596563	-0.100612	0.550799	0.99994	-0.113786	-0.0189066	0.909407	0.999997	0.36661	0.0608333	0.71391	0.999925
ENSG00000107719.8	PALD1	0.609598	0.206325	0.542128	0.99994	0.0677825	0.0228492	0.945959	0.999997	0.766975	0.255182	0.443096	0.999925
ENSG00000129116.17	PALLD	-0.652837	-0.214547	0.513861	0.99994	-0.14538	-0.0465283	0.884411	0.999997	0.119567	0.0381409	0.904826	0.999925
ENSG00000099864.17	PALM	-0.120945	-0.0619319	0.903734	0.99994	0.295051	0.146857	0.767955	0.999997	0.099321	0.0496757	0.920883	0.999925
ENSG00000243444.7	PALM2	-0.153139	-0.0981285	0.878288	0.99994	-0.981375	-0.654424	0.326408	0.999997	-1.05477	-0.706986	0.291531	0.999925
ENSG00000145730.20	PAM	0.0431336	0.0158238	0.965595	0.99994	0.229169	0.0841984	0.818738	0.999997	0.17074	0.0626958	0.864428	0.999925
ENSG00000217930.7	PAM16	2.26275	0.838053	0.0236511	0.99994	0.655644	0.242171	0.512053	0.999997	1.23234	0.453381	0.217821	0.999925
ENSG00000149090.11	PAMR1	0.274789	0.275013	0.783479	0.99994	0.367129	0.361138	0.713523	0.999997	0.0342323	0.0353968	0.972692	0.999925
ENSG00000135473.14	PAN2	0.776089	0.201861	0.437697	0.99994	0.099848	0.0258876	0.920465	0.999997	0.384796	0.0994228	0.700389	0.999925
ENSG00000152520.13	PAN3	-0.567092	-0.10942	0.570651	0.99994	-0.0287674	-0.00550036	0.97705	0.999997	0.256597	0.0490499	0.79749	0.999925
ENSG00000152782.16	PANK1	-0.559984	-0.114769	0.575491	0.99994	0.287324	0.057007	0.773864	0.999997	-0.144328	-0.0289371	0.885241	0.999925
ENSG00000125779.22	PANK2	2.03347	0.229848	0.0420053	0.99994	0.652132	0.071669	0.514316	0.999997	0.942528	0.103925	0.345922	0.999925
ENSG00000120137.6	PANK3	-0.696332	-0.12116	0.486221	0.99994	-0.204266	-0.0354131	0.838146	0.999997	0.236593	0.0410278	0.812973	0.999925
ENSG00000157881.13	PANK4	0.550937	0.0763691	0.581677	0.99994	0.0548191	0.00755392	0.956283	0.999997	-0.106513	-0.014713	0.915176	0.999925
ENSG00000110218.8	PANX1	-0.474018	-0.124159	0.635487	0.99994	-0.184075	-0.0480252	0.853954	0.999997	-0.329834	-0.086109	0.741526	0.999925
ENSG00000073150.13	PANX2	-0.529325	-0.198428	0.59658	0.99994	-0.506986	-0.187313	0.612164	0.999997	-0.955013	-0.360871	0.339571	0.999925
ENSG00000148832.15	PAOX	0.381925	0.140368	0.702517	0.99994	-0.0024627	-0.000904847	0.998035	0.999997	0.690133	0.250433	0.490111	0.999925
ENSG00000164329.13	PAPD4	0.248793	0.0366301	0.803521	0.99994	0.401338	0.0590088	0.688171	0.999997	1.20087	0.17817	0.229801	0.999925
ENSG00000121274.12	PAPD5	-0.984636	-0.138523	0.324803	0.99994	-1.02592	-0.143449	0.304931	0.999997	-1.13385	-0.159162	0.256857	0.999925
ENSG00000112941.13	PAPD7	-0.516213	-0.119045	0.605706	0.99994	-0.380185	-0.0869822	0.703808	0.999997	-0.629684	-0.144761	0.528901	0.999925
ENSG00000100767.16	PAPLN	0.677471	0.245027	0.498107	0.99994	-0.313393	-0.115049	0.753982	0.999997	0.910829	0.325247	0.362385	0.999925
ENSG00000090060.17	PAPOLA	-0.484793	-0.0514505	0.627823	0.99994	-0.0422923	-0.00448752	0.966266	0.999997	0.670844	0.0714564	0.50232	0.999925
ENSG00000218823.1	PAPOLB	-0.442633	-0.320348	0.658031	0.99994	-0.723716	-0.528353	0.46924	0.999997	-0.615686	-0.44627	0.538102	0.999925
ENSG00000115421.12	PAPOLG	-0.485165	-0.0801604	0.627559	0.99994	-0.203802	-0.0333706	0.838508	0.999997	0.0675518	0.0110516	0.946142	0.999925
ENSG00000116183.10	PAPPA2	0.143451	0.101267	0.885934	0.99994	0.379797	0.261033	0.704096	0.999997	1.49541	0.98573	0.134807	0.999925
ENSG00000138801.8	PAPSS1	-0.0245687	-0.00587074	0.980399	0.99994	-0.0359627	-0.00860336	0.971312	0.999997	0.0324184	0.00775447	0.974138	0.999925
ENSG00000198682.12	PAPSS2	-0.754356	-0.176228	0.450636	0.99994	-0.518178	-0.119714	0.604334	0.999997	-0.315992	-0.0728259	0.752009	0.999925
ENSG00000163291.14	PAQR3	0.0385549	0.00560021	0.969245	0.99994	0.399684	0.0577844	0.68939	0.999997	0.490278	0.070959	0.623937	0.999925
ENSG00000162073.13	PAQR4	-0.401106	-0.14238	0.688342	0.99994	-0.0927612	-0.0324041	0.926093	0.999997	-0.0197234	-0.00688824	0.984264	0.999925
ENSG00000137819.13	PAQR5	-0.661044	-0.268472	0.508584	0.99994	-0.144632	-0.0581909	0.885002	0.999997	-0.484237	-0.195425	0.628218	0.999925
ENSG00000160781.15	PAQR6	0.0370673	0.0322531	0.970431	0.99994	-0.660839	-0.594222	0.508716	0.999997	0.997301	0.829732	0.318618	0.999925
ENSG00000182749.5	PAQR7	0.947319	0.214109	0.343476	0.99994	0.0131131	0.00295416	0.989538	0.999997	-0.83695	-0.191969	0.402621	0.999925
ENSG00000170915.8	PAQR8	0.100332	0.0226454	0.920081	0.99994	-0.0985086	-0.0220513	0.921528	0.999997	0.716868	0.159378	0.473456	0.999925
ENSG00000188582.8	PAQR9	0.98724	0.682023	0.323525	0.99994	0.0431319	0.0306993	0.965596	0.999997	0.639801	0.443121	0.522302	0.999925
ENSG00000148498.15	PARD3	0.321661	0.113433	0.74771	0.99994	-0.0985504	-0.0347778	0.921495	0.999997	-0.489676	-0.176261	0.624363	0.999925
ENSG00000102981.9	PARD6A	0.026509	0.00522927	0.978851	0.99994	1.03846	0.200723	0.299058	0.999997	0.170429	0.0332102	0.864673	0.999925
ENSG00000124171.8	PARD6B	0.234322	0.0948669	0.814735	0.99994	0.907319	0.355712	0.364238	0.999997	0.319888	0.127526	0.749053	0.999925
ENSG00000178184.15	PARD6G	-1.24235	-0.296413	0.214108	0.99994	-1.01003	-0.236136	0.312482	0.999997	-2.19556	-0.549797	0.0281234	0.999925
ENSG00000227345.8	PARG	-0.218483	-0.0333464	0.827053	0.99994	-0.0664595	-0.0100231	0.947012	0.999997	-0.0729778	-0.0110297	0.941824	0.999925
ENSG00000185345.19	PARK2	-0.854185	-0.23253	0.393002	0.99994	-0.265909	-0.0698558	0.790309	0.999997	0.23355	0.0606481	0.815334	0.999925
ENSG00000116288.12	PARK7	0.326495	0.0660849	0.74405	0.99994	0.270316	0.0547593	0.786917	0.999997	-0.0666747	-0.0134891	0.946841	0.999925
ENSG00000175193.13	PARL	0.338887	0.224282	0.734695	0.99994	0.343776	0.22394	0.731015	0.999997	0.136159	0.0899051	0.891695	0.999925
ENSG00000169116.11	PARM1	-0.431952	-0.152256	0.665776	0.99994	-0.282049	-0.0994703	0.777906	0.999997	-0.355695	-0.125425	0.722069	0.999925
ENSG00000140694.16	PARN	-0.71321	-0.0674912	0.475716	0.99994	-0.389691	-0.036603	0.696765	0.999997	0.295364	0.0277103	0.767716	0.999925
ENSG00000143799.12	PARP1	0.0667409	0.0137581	0.946788	0.99994	-0.313358	-0.0646902	0.754009	0.999997	-0.312838	-0.0645669	0.754404	0.999925
ENSG00000178685.13	PARP10	0.389868	0.134975	0.696634	0.99994	0.141787	0.049007	0.887248	0.999997	0.0597164	0.0206682	0.952382	0.999925
ENSG00000111224.13	PARP11	0.603148	0.120385	0.54641	0.99994	-1.3956	-0.289146	0.162835	0.999997	0.4071	0.0805089	0.683934	0.999925
ENSG00000059378.12	PARP12	0.00675325	0.00165363	0.994612	0.99994	0.140856	0.0343717	0.887984	0.999997	0.389974	0.0952302	0.696556	0.999925
ENSG00000173193.13	PARP14	-0.0256189	-0.0111884	0.979561	0.99994	0.208859	0.0910732	0.834558	0.999997	0.629523	0.275262	0.529007	0.999925
ENSG00000173200.12	PARP15	1.00905	0.360867	0.312949	0.99994	0.549057	0.195524	0.582966	0.999997	1.02556	0.363076	0.305098	0.999925
ENSG00000138617.14	PARP16	-0.426303	-0.0822971	0.669887	0.99994	-0.226202	-0.043009	0.821045	0.999997	-0.239531	-0.0456456	0.810694	0.999925
ENSG00000129484.13	PARP2	0.29921	0.0738538	0.76478	0.99994	0.166227	0.0407946	0.867978	0.999997	-0.061279	-0.0151035	0.951137	0.999925
ENSG00000041880.14	PARP3	0.239564	0.0588789	0.810668	0.99994	-0.485678	-0.119952	0.627196	0.999997	0.21642	0.0527145	0.82866	0.999925
ENSG00000102699.5	PARP4	-0.351825	-0.108004	0.724969	0.99994	-0.0876433	-0.0267986	0.93016	0.999997	0.34119	0.104373	0.732961	0.999925
ENSG00000137817.16	PARP6	-0.35915	-0.0784851	0.719483	0.99994	-0.317372	-0.0689818	0.750961	0.999997	-0.330866	-0.0719822	0.740746	0.999925
ENSG00000151883.17	PARP8	-0.142904	-0.0285385	0.886366	0.99994	-0.380241	-0.0757967	0.703766	0.999997	0.225711	0.0448652	0.821426	0.999925
ENSG00000138496.16	PARP9	0.289051	0.127558	0.772542	0.99994	0.452927	0.1994	0.650601	0.999997	0.736528	0.32478	0.461409	0.999925
ENSG00000162396.5	PARS2	-1.79571	-0.305211	0.0725412	0.99994	-1.51529	-0.251332	0.129698	0.999997	-1.38068	-0.228387	0.167377	0.999925
ENSG00000197702.11	PARVA	-0.535701	-0.118315	0.592165	0.99994	-0.175389	-0.0385644	0.860774	0.999997	-0.082792	-0.0182036	0.934017	0.999925
ENSG00000188677.14	PARVB	0.0831249	0.0217077	0.933752	0.99994	0.341778	0.088619	0.732518	0.999997	-0.517836	-0.135602	0.604572	0.999925
ENSG00000138964.16	PARVG	0.521477	0.149546	0.602035	0.99994	0.0720292	0.0206108	0.942579	0.999997	-0.0466993	-0.0133906	0.962753	0.999925
ENSG00000115687.13	PASK	0.216322	0.0717481	0.828737	0.99994	0.387335	0.126726	0.698509	0.999997	0.231266	0.0761033	0.817108	0.999925
ENSG00000196844.8	PATE2	0.246407	0.205735	0.805367	0.99994	-1.56497	-1.42051	0.117591	0.999997	-0.706376	-0.615621	0.479954	0.999925
ENSG00000132849.20	PATJ	-0.226552	-0.141563	0.820772	0.99994	-0.0616756	-0.0379912	0.950821	0.999997	-0.676018	-0.428304	0.499029	0.999925
ENSG00000166889.13	PATL1	-0.591331	-0.206215	0.554298	0.99994	-0.0948627	-0.0327897	0.924424	0.999997	0.0953581	0.0329538	0.92403	0.999925
ENSG00000229474.6	PATL2	1.7976	0.598153	0.0722401	0.99994	0.974014	0.321353	0.330049	0.999997	1.42272	0.469232	0.154816	0.999925
ENSG00000100105.17	PATZ1	0.216218	0.0501802	0.828817	0.99994	-0.0606836	-0.0140121	0.951611	0.999997	-0.182551	-0.0423039	0.85515	0.999925
ENSG00000177425.10	PAWR	1.14656	0.490261	0.251562	0.99994	1.48221	0.623156	0.138285	0.999997	1.06335	0.449647	0.287622	0.999925
ENSG00000196092.12	PAX5	-0.423899	-0.252963	0.67164	0.99994	0.0913939	0.0521691	0.92718	0.999997	-0.203943	-0.119193	0.838398	0.999925
ENSG00000007372.22	PAX6	-0.169698	-0.141976	0.865248	0.99994	-0.187922	-0.156419	0.850938	0.999997	-0.29669	-0.248261	0.766703	0.999925
ENSG00000125618.16	PAX8	-1.18205	-0.276429	0.237185	0.99994	-1.4688	-0.342729	0.141886	0.999997	-1.0402	-0.239144	0.298249	0.999925
ENSG00000159086.14	PAXBP1	0.276107	0.0517233	0.782466	0.99994	-0.180003	-0.0335654	0.85715	0.999997	-0.0474607	-0.00884856	0.962146	0.999925
ENSG00000157212.18	PAXIP1	-1.38491	-0.216625	0.166079	0.99994	-1.24588	-0.19189	0.212808	0.999997	-0.819692	-0.125068	0.412392	0.999925
ENSG00000102390.10	PBDC1	0.349728	0.135131	0.726543	0.99994	0.036331	0.0140087	0.971018	0.999997	-0.0801085	-0.0309927	0.936151	0.999925
ENSG00000168078.9	PBK	0.00682897	0.00253541	0.994551	0.99994	0.00920942	0.00340562	0.992652	0.999997	-0.001447	-0.000535979	0.998845	0.999925
ENSG00000108187.15	PBLD	0.340319	0.0838739	0.733616	0.99994	-1.36807	-0.352008	0.171289	0.999997	-0.177423	-0.0436859	0.859176	0.999925
ENSG00000163939.18	PBRM1	-0.783882	-0.111287	0.433109	0.99994	-0.411258	-0.0579138	0.680884	0.999997	-0.142435	-0.0200345	0.886737	0.999925
ENSG00000185630.18	PBX1	-0.0254758	-0.0163896	0.979675	0.99994	0.388697	0.242171	0.6975	0.999997	0.778598	0.478208	0.436217	0.999925
ENSG00000204304.11	PBX2	-0.0760114	-0.0146254	0.93941	0.99994	-0.0442677	-0.00849515	0.964691	0.999997	-0.160657	-0.0308675	0.872363	0.999925
ENSG00000167081.16	PBX3	-0.288174	-0.0640172	0.773214	0.99994	-0.275612	-0.0611457	0.782846	0.999997	-0.0227524	-0.00504759	0.981848	0.999925
ENSG00000105717.13	PBX4	-0.0956785	-0.0578765	0.923776	0.99994	-0.0276565	-0.0165013	0.977936	0.999997	-0.412842	-0.251611	0.679722	0.999925
ENSG00000163346.16	PBXIP1	0.896406	0.256702	0.370036	0.99994	0.597589	0.170349	0.550114	0.999997	0.923638	0.264059	0.355675	0.999925
ENSG00000173599.13	PC	-0.205502	-0.0639843	0.83718	0.99994	0.16109	0.0500413	0.872023	0.999997	-0.0399998	-0.0124245	0.968093	0.999925
ENSG00000166228.8	PCBD1	0.201143	0.0377058	0.840587	0.99994	-0.147822	-0.0275698	0.882483	0.999997	0.0898084	0.0167411	0.928439	0.999925
ENSG00000132570.14	PCBD2	0.609646	0.12158	0.542096	0.99994	-0.343607	-0.0686269	0.731142	0.999997	0.453932	0.0898115	0.649878	0.999925
ENSG00000169564.6	PCBP1	0.0664421	0.0185182	0.947026	0.99994	0.154315	0.0430389	0.877362	0.999997	0.152712	0.0425891	0.878625	0.999925
ENSG00000197111.15	PCBP2	0.0949677	0.0179494	0.92434	0.99994	0.27997	0.0529488	0.7795	0.999997	0.0163871	0.00309788	0.986926	0.999925
ENSG00000183570.16	PCBP3	0.655663	0.282093	0.512041	0.99994	-0.194036	-0.0850194	0.846148	0.999997	0.673456	0.287198	0.500657	0.999925
ENSG00000090097.21	PCBP4	0.315913	0.0571158	0.752069	0.99994	-0.18685	-0.0336689	0.851778	0.999997	0.230631	0.0414657	0.817602	0.999925
ENSG00000175198.16	PCCA	0.791705	0.158597	0.428533	0.99994	0.419832	0.0835599	0.674608	0.999997	1.26303	0.252599	0.20658	0.999925
ENSG00000114054.13	PCCB	-1.26405	-0.121911	0.206213	0.99994	-0.341027	-0.0323072	0.733083	0.999997	0.0906143	0.00857658	0.927799	0.999925
ENSG00000156453.13	PCDH1	-0.505047	-0.273367	0.613526	0.99994	-0.181136	-0.0951667	0.856261	0.999997	-0.113874	-0.0599535	0.909338	0.999925
ENSG00000138650.8	PCDH10	-0.715898	-0.386035	0.474054	0.99994	-0.317963	-0.164376	0.750513	0.999997	-1.12248	-0.616298	0.26166	0.999925
ENSG00000102290.22	PCDH11X	-0.331905	-0.169052	0.739961	0.99994	0.340948	0.16848	0.733143	0.999997	-0.215612	-0.109045	0.82929	0.999925
ENSG00000099715.14	PCDH11Y	-0.765204	-0.468155	0.44415	0.99994	-0.145318	-0.0850151	0.88446	0.999997	0.0127399	0.00738417	0.989835	0.999925
ENSG00000113555.5	PCDH12	0.974016	0.318969	0.330049	0.99994	0.28137	0.0918454	0.778427	0.999997	1.38603	0.452633	0.165738	0.999925
ENSG00000118946.11	PCDH17	-0.491718	-0.275088	0.622919	0.99994	-0.419747	-0.230773	0.67467	0.999997	-0.691108	-0.387161	0.489498	0.999925
ENSG00000189184.11	PCDH18	-1.01116	-0.317243	0.311942	0.99994	0.290607	0.0862665	0.771352	0.999997	-0.576028	-0.175518	0.564596	0.999925
ENSG00000165194.15	PCDH19	-0.225219	-0.210868	0.821809	0.99994	0.335177	0.308057	0.737491	0.999997	0.734278	0.667754	0.462779	0.999925
ENSG00000280165.1	PCDH20	-0.0525801	-0.0348928	0.958067	0.99994	-0.329513	-0.217691	0.741768	0.999997	-0.559834	-0.379072	0.575592	0.999925
ENSG00000074276.10	PCDH24	-0.465879	-0.309855	0.641302	0.99994	1.25698	0.788456	0.208762	0.999997	-0.280617	-0.184493	0.779004	0.999925
ENSG00000169851.15	PCDH7	0.0028793	0.000949472	0.997703	0.99994	0.0633412	0.0207784	0.949495	0.999997	0.114829	0.0376723	0.908581	0.999925
ENSG00000136099.13	PCDH8	0.6868	0.370144	0.492209	0.99994	0.38655	0.208695	0.69909	0.999997	-1.43096	-0.857371	0.15244	0.999925
ENSG00000184226.14	PCDH9	-0.385465	-0.163332	0.699893	0.99994	-0.21591	-0.0897874	0.829058	0.999997	-0.130827	-0.0544157	0.895913	0.999925
ENSG00000243232.4	PCDHAC2	0.087272	0.0470969	0.930455	0.99994	0.0699497	0.037299	0.944234	0.999997	0.8659	0.448117	0.386545	0.999925
ENSG00000171815.5	PCDHB1	-1.62016	-1.08022	0.105197	0.99994	-2.34258	-1.63254	0.0191507	0.999997	-1.02648	-0.653201	0.304667	0.999925
ENSG00000120324.8	PCDHB10	-1.18403	-0.433396	0.236403	0.99994	-0.884152	-0.314039	0.376614	0.999997	1.22394	0.408523	0.220977	0.999925
ENSG00000197479.6	PCDHB11	-0.529045	-0.397534	0.596775	0.99994	-0.210511	-0.154277	0.833269	0.999997	-0.433552	-0.32208	0.664614	0.999925
ENSG00000120328.6	PCDHB12	-1.58175	-0.363075	0.113706	0.99994	-1.5303	-0.344342	0.125943	0.999997	-1.39843	-0.314973	0.161983	0.999925
ENSG00000187372.11	PCDHB13	-1.09474	-0.41822	0.273632	0.99994	-0.966886	-0.361741	0.333601	0.999997	-0.234701	-0.0851863	0.814441	0.999925
ENSG00000120327.6	PCDHB14	0.334193	0.0843299	0.738234	0.99994	-0.338593	-0.0857603	0.734916	0.999997	1.58304	0.390994	0.113411	0.999925
ENSG00000272674.3	PCDHB16	-0.380137	-0.136657	0.703844	0.99994	-0.0548837	-0.0192761	0.956231	0.999997	0.566814	0.196269	0.570841	0.999925
ENSG00000112852.6	PCDHB2	0.751655	0.102488	0.452258	0.99994	0.478566	0.0646504	0.632248	0.999997	1.46246	0.19932	0.143616	0.999925
ENSG00000113205.5	PCDHB3	1.335	0.60933	0.181877	0.99994	0.647562	0.297016	0.517268	0.999997	1.61526	0.730773	0.106253	0.999925
ENSG00000081818.3	PCDHB4	-0.59003	-0.388963	0.55517	0.99994	0.815029	0.506709	0.415056	0.999997	-0.673276	-0.444563	0.500772	0.999925
ENSG00000113209.8	PCDHB5	-0.355522	-0.0941952	0.722199	0.99994	0.0881755	0.0228573	0.929737	0.999997	0.236768	0.0613295	0.812837	0.999925
ENSG00000113211.5	PCDHB6	-0.52238	-0.0835894	0.601406	0.99994	-1.00497	-0.16068	0.31491	0.999997	-0.866501	-0.138393	0.386215	0.999925
ENSG00000113212.6	PCDHB7	0.338257	0.234509	0.73517	0.99994	-0.940872	-0.686509	0.34677	0.999997	-0.873879	-0.63694	0.382184	0.999925
ENSG00000120322.3	PCDHB8	-0.409895	-0.188701	0.681883	0.99994	0.0776467	0.0344998	0.938109	0.999997	0.829077	0.360892	0.407061	0.999925
ENSG00000177839.6	PCDHB9	0.06796	0.0163055	0.945817	0.99994	-0.867742	-0.210745	0.385536	0.999997	-0.189781	-0.0452309	0.84948	0.999925
ENSG00000204956.5	PCDHGA1	-1.90695	-0.867828	0.056527	0.99994	-1.24992	-0.541379	0.211329	0.999997	0.627373	0.255669	0.530414	0.999925
ENSG00000253846.2	PCDHGA10	-0.00847631	-0.00230282	0.993237	0.99994	0.0020314	0.000545025	0.998379	0.999997	0.561808	0.149395	0.574247	0.999925
ENSG00000253873.5	PCDHGA11	-0.383695	-0.174446	0.701205	0.99994	0.0564239	0.0252391	0.955004	0.999997	0.410275	0.182724	0.681604	0.999925
ENSG00000253159.2	PCDHGA12	-0.396597	-0.209231	0.691665	0.99994	0.0822337	0.0425413	0.934461	0.999997	0.114923	0.0594971	0.908506	0.999925
ENSG00000081853.14	PCDHGA2	0.582977	0.341026	0.559909	0.99994	1.06791	0.613701	0.28556	0.999997	0.736024	0.428639	0.461716	0.999925
ENSG00000254245.2	PCDHGA3	-0.89864	-0.77863	0.368845	0.99994	-0.398618	-0.333089	0.690175	0.999997	0.317625	0.257616	0.75077	0.999925
ENSG00000262576.2	PCDHGA4	-0.604251	-0.38931	0.545677	0.99994	-1.3606	-0.906553	0.17364	0.999997	-1.88562	-1.27888	0.059346	0.999925
ENSG00000253731.2	PCDHGA6	-3.28615	-1.85786	0.00101565	0.99994	-3.50424	-2.0051	0.000457907	0.999997	-2.8701	-1.58016	0.00410342	0.999925
ENSG00000253767.2	PCDHGA8	-0.0582979	-0.0439366	0.953511	0.99994	0.436017	0.318546	0.662824	0.999997	0.526028	0.383418	0.598869	0.999925
ENSG00000261934.2	PCDHGA9	0.830794	0.616452	0.40609	0.99994	-0.389431	-0.301001	0.696957	0.999997	0.66625	0.494774	0.505251	0.999925
ENSG00000253953.2	PCDHGB4	-0.79023	-0.326771	0.429393	0.99994	-0.525487	-0.212605	0.599244	0.999997	-0.373872	-0.150638	0.7085	0.999925
ENSG00000276547.1	PCDHGB5	-0.681552	-0.453002	0.495522	0.99994	-1.52468	-1.05248	0.127339	0.999997	-1.46331	-1.01114	0.143383	0.999925
ENSG00000253305.2	PCDHGB6	-1.86319	-1.20237	0.062436	0.99994	-1.86051	-1.18232	0.0628135	0.999997	-1.51599	-0.939158	0.129521	0.999925
ENSG00000254122.2	PCDHGB7	-0.982157	-0.505451	0.326023	0.99994	-0.34742	-0.169373	0.728276	0.999997	0.119547	0.0570601	0.904842	0.999925
ENSG00000240184.6	PCDHGC3	-0.31644	-0.183634	0.751669	0.99994	-0.0161827	-0.00936731	0.987089	0.999997	0.0448284	0.0259387	0.964244	0.999925
ENSG00000242419.5	PCDHGC4	-1.18406	-0.791508	0.236388	0.99994	-0.814114	-0.526471	0.41558	0.999997	-1.33443	-0.901592	0.182063	0.999925
ENSG00000240764.3	PCDHGC5	-0.626372	-0.527515	0.531071	0.99994	-0.0662265	-0.0524241	0.947198	0.999997	-0.0224995	-0.0177182	0.982049	0.999925
ENSG00000132635.16	PCED1A	1.62828	0.309776	0.103466	0.99994	0.114321	0.0215311	0.908983	0.999997	0.0868234	0.0164076	0.930812	0.999925
ENSG00000179715.12	PCED1B	-0.280706	-0.110545	0.778936	0.99994	-0.454002	-0.177223	0.649828	0.999997	0.215285	0.0822181	0.829545	0.999925
ENSG00000165494.11	PCF11	-0.198602	-0.0464725	0.842574	0.99994	-0.139937	-0.032585	0.88871	0.999997	0.339002	0.0788243	0.734608	0.999925
ENSG00000115289.13	PCGF1	0.105967	0.0256121	0.915608	0.99994	0.134319	0.0322222	0.893151	0.999997	-0.61907	-0.150299	0.53587	0.999925
ENSG00000277258.4	PCGF2	-0.411061	-0.0777789	0.681028	0.99994	0.26086	0.0489177	0.7942	0.999997	-0.277988	-0.0523203	0.781021	0.999925
ENSG00000185619.18	PCGF3	-0.428049	-0.0741981	0.668616	0.99994	-0.236208	-0.0406885	0.813272	0.999997	-0.784387	-0.136149	0.432813	0.999925
ENSG00000180628.14	PCGF5	-1.05011	-0.185745	0.293668	0.99994	-0.347072	-0.0606441	0.728537	0.999997	0.436494	0.076216	0.662478	0.999925
ENSG00000156374.14	PCGF6	-0.582805	-0.0800896	0.560024	0.99994	-0.0858303	-0.0115796	0.931601	0.999997	-0.587306	-0.0799711	0.556998	0.999925
ENSG00000126226.21	PCID2	0.619818	0.0985847	0.535377	0.99994	0.382509	0.0604655	0.702084	0.999997	0.177619	0.0281259	0.859023	0.999925
ENSG00000100982.11	PCIF1	-0.0487587	-0.00791914	0.961112	0.99994	-0.259364	-0.0420139	0.795354	0.999997	0.319828	0.0517356	0.749098	0.999925
ENSG00000100889.11	PCK2	0.364894	0.163107	0.715191	0.99994	0.490782	0.218389	0.623581	0.999997	1.04995	0.467814	0.29374	0.999925
ENSG00000166803.12	PCLAF	0.342075	0.170616	0.732295	0.99994	0.278142	0.137814	0.780903	0.999997	0.249385	0.123771	0.803063	0.999925
ENSG00000186472.19	PCLO	-0.4731	-0.175183	0.636142	0.99994	-0.0888389	-0.0321716	0.92921	0.999997	-0.0811727	-0.0294363	0.935305	0.999925
ENSG00000078674.17	PCM1	-0.189353	-0.055754	0.849816	0.99994	-0.503329	-0.148514	0.614733	0.999997	0.164559	0.048545	0.869291	0.999925
ENSG00000120265.16	PCMT1	0.30815	0.0675034	0.757968	0.99994	0.192024	0.0420249	0.847723	0.999997	0.113905	0.0249274	0.909313	0.999925
ENSG00000168300.13	PCMTD1	-0.185655	-0.0263957	0.852715	0.99994	0.338989	0.0477804	0.734618	0.999997	0.903325	0.127759	0.366354	0.999925
ENSG00000203880.11	PCMTD2	0.756147	0.165967	0.449561	0.99994	0.745526	0.162469	0.455954	0.999997	0.373789	0.0816425	0.708561	0.999925
ENSG00000132646.10	PCNA	-0.0354081	-0.00998587	0.971754	0.99994	0.0959461	0.0270074	0.923563	0.999997	-0.309349	-0.0873284	0.757056	0.999925
ENSG00000081154.11	PCNP	0.333799	0.0398473	0.738531	0.99994	0.809406	0.0971337	0.418281	0.999997	0.42536	0.0508391	0.670575	0.999925
ENSG00000160299.16	PCNT	-0.684894	-0.283303	0.493411	0.99994	-0.468902	-0.191865	0.63914	0.999997	-0.630966	-0.259768	0.528063	0.999925
ENSG00000100731.15	PCNX1	-0.698593	-0.218556	0.484806	0.99994	-0.422989	-0.131479	0.672303	0.999997	-0.133236	-0.0412987	0.894006	0.999925
ENSG00000135749.18	PCNX2	-0.127652	-0.0297556	0.898425	0.99994	-0.598563	-0.139618	0.549465	0.999997	0.426214	0.0979244	0.669952	0.999925
ENSG00000197136.4	PCNX3	-1.22264	-0.238905	0.221465	0.99994	-0.722167	-0.139791	0.470192	0.999997	-1.05284	-0.204883	0.292415	0.999925
ENSG00000126773.12	PCNX4	-0.129749	-0.0193367	0.896765	0.99994	-0.040118	-0.00595495	0.967999	0.999997	-0.548493	-0.0817959	0.583353	0.999925
ENSG00000106333.12	PCOLCE	0.0059733	0.00209309	0.995234	0.99994	-0.0543044	-0.0187613	0.956693	0.999997	-1.11467	-0.407649	0.264991	0.999925
ENSG00000163710.7	PCOLCE2	1.34469	0.290358	0.178726	0.99994	0.758427	0.161951	0.448196	0.999997	1.42103	0.305385	0.155307	0.999925
ENSG00000174788.9	PCP2	1.92098	1.488	0.0547338	0.99994	0.566746	0.447893	0.570887	0.999997	1.41456	1.09303	0.157198	0.999925
ENSG00000248485.1	PCP4L1	0.771385	0.573178	0.440479	0.99994	0.569484	0.421172	0.569028	0.999997	0.190883	0.142225	0.848617	0.999925
ENSG00000175426.10	PCSK1	-0.656973	-0.325232	0.511198	0.99994	-0.44871	-0.207551	0.653641	0.999997	-0.790586	-0.376268	0.429185	0.999925
ENSG00000115257.15	PCSK4	1.55929	0.737501	0.118928	0.99994	0.0270018	0.0129894	0.978458	0.999997	-0.38208	-0.186703	0.702402	0.999925
ENSG00000099139.13	PCSK5	-0.467734	-0.132979	0.639975	0.99994	-1.1609	-0.335944	0.245682	0.999997	-0.550945	-0.155771	0.581672	0.999925
ENSG00000140479.16	PCSK6	0.366222	0.118031	0.714199	0.99994	0.155057	0.0498408	0.876776	0.999997	0.401003	0.128897	0.688418	0.999925
ENSG00000160613.12	PCSK7	0.0282493	0.00615718	0.977463	0.99994	-0.470384	-0.10251	0.638081	0.999997	-0.339177	-0.0738931	0.734477	0.999925
ENSG00000141179.13	PCTP	0.653799	0.0870702	0.513241	0.99994	0.476298	0.0630726	0.633862	0.999997	0.795588	0.105644	0.426271	0.999925
ENSG00000116005.11	PCYOX1	-0.617664	-0.083727	0.536797	0.99994	-0.0206126	-0.00277408	0.983555	0.999997	0.761008	0.102798	0.446653	0.999925
ENSG00000145882.10	PCYOX1L	0.695403	0.147936	0.486802	0.99994	0.137445	0.0290915	0.890679	0.999997	0.105159	0.0223066	0.91625	0.999925
ENSG00000161217.11	PCYT1A	-0.287905	-0.0386934	0.77342	0.99994	-0.0174419	-0.00234384	0.986084	0.999997	0.449103	0.0604596	0.653358	0.999925
ENSG00000185813.10	PCYT2	0.510639	0.0840853	0.609604	0.99994	0.165641	0.0271471	0.868439	0.999997	0.494494	0.0811417	0.620957	0.999925
ENSG00000106244.12	PDAP1	0.149227	0.0132651	0.881375	0.99994	0.0454365	0.00403918	0.963759	0.999997	-0.986297	-0.0883169	0.323987	0.999925
ENSG00000114209.14	PDCD10	0.748641	0.132405	0.454074	0.99994	0.47682	0.0839697	0.63349	0.999997	1.06709	0.189066	0.285932	0.999925
ENSG00000148843.13	PDCD11	-1.1532	-0.233728	0.248828	0.99994	-1.18383	-0.239062	0.236481	0.999997	-1.27405	-0.258198	0.202645	0.999925
ENSG00000197646.7	PDCD1LG2	-0.0260425	-0.00655829	0.979223	0.99994	0.042827	0.010645	0.965839	0.999997	-0.0621383	-0.015495	0.950453	0.999925
ENSG00000071994.10	PDCD2	0.303808	0.0727785	0.761274	0.99994	0.255411	0.0611168	0.798406	0.999997	-0.0308323	-0.0073804	0.975403	0.999925
ENSG00000126249.7	PDCD2L	0.013317	0.00620878	0.989375	0.99994	-0.149237	-0.068877	0.881366	0.999997	-1.12064	-0.549676	0.262439	0.999925
ENSG00000150593.17	PDCD4	0.164514	0.0374497	0.869327	0.99994	-0.260199	-0.0591292	0.79471	0.999997	0.466868	0.105662	0.640594	0.999925
ENSG00000105185.11	PDCD5	0.321062	0.106584	0.748163	0.99994	0.217556	0.0719758	0.827775	0.999997	-0.136269	-0.0452361	0.891608	0.999925
ENSG00000249915.7	PDCD6	1.10057	0.22138	0.271082	0.99994	0.424913	0.0847774	0.6709	0.999997	0.313247	0.062539	0.754093	0.999925
ENSG00000170248.13	PDCD6IP	-0.270508	-0.037179	0.786769	0.99994	-0.262966	-0.0361731	0.792577	0.999997	0.643683	0.0888408	0.519781	0.999925
ENSG00000090470.14	PDCD7	0.498844	0.118454	0.617889	0.99994	0.380584	0.090002	0.703512	0.999997	0.176426	0.0417855	0.859959	0.999925
ENSG00000136940.13	PDCL	-0.699505	-0.0775472	0.484236	0.99994	0.727685	0.0795724	0.466806	0.999997	0.153074	0.0167379	0.87834	0.999925
ENSG00000115539.13	PDCL3	0.251933	0.0604714	0.801093	0.99994	-0.177399	-0.0424758	0.859195	0.999997	-0.51262	-0.123568	0.608217	0.999925
ENSG00000177225.16	PDDC1	0.318165	0.0868054	0.75036	0.99994	-0.420197	-0.114935	0.674341	0.999997	-0.623376	-0.172069	0.533037	0.999925
ENSG00000112541.13	PDE10A	-0.232988	-0.176519	0.815771	0.99994	0.882349	0.643287	0.377588	0.999997	0.432693	0.32114	0.665238	0.999925
ENSG00000128655.17	PDE11A	-1.60798	-1.04779	0.107839	0.99994	-0.474277	-0.286563	0.635302	0.999997	-0.420315	-0.254931	0.674256	0.999925
ENSG00000174840.8	PDE12	-0.462546	-0.0410636	0.64369	0.99994	0.594544	0.0525758	0.552148	0.999997	0.324489	0.0286676	0.745568	0.999925
ENSG00000115252.18	PDE1A	0.928189	0.775592	0.35331	0.99994	0.741585	0.618356	0.458339	0.999997	1.03297	0.855965	0.30162	0.999925
ENSG00000123360.11	PDE1B	0.199819	0.0854663	0.841622	0.99994	-0.307735	-0.132121	0.758284	0.999997	-0.0113819	-0.0048561	0.990919	0.999925
ENSG00000154678.16	PDE1C	-0.70205	-0.325791	0.482648	0.99994	-0.0066651	-0.00297452	0.994682	0.999997	-1.31862	-0.648393	0.187297	0.999925
ENSG00000186642.15	PDE2A	1.17944	0.507588	0.238224	0.99994	0.335013	0.145432	0.737615	0.999997	1.15261	0.491763	0.249069	0.999925
ENSG00000172572.6	PDE3A	0.118662	0.0975255	0.905543	0.99994	0.854074	0.676389	0.393064	0.999997	-0.389265	-0.32837	0.69708	0.999925
ENSG00000152270.8	PDE3B	0.311795	0.0774935	0.755196	0.99994	-0.0139082	-0.00344906	0.988903	0.999997	0.522535	0.129575	0.601298	0.999925
ENSG00000065989.15	PDE4A	-0.847837	-0.237974	0.396529	0.99994	-0.340794	-0.0943961	0.733259	0.999997	-0.685414	-0.190904	0.493083	0.999925
ENSG00000184588.17	PDE4B	-0.464897	-0.265295	0.642005	0.99994	0.0360201	0.01978	0.971266	0.999997	0.0915064	0.0497287	0.92709	0.999925
ENSG00000113448.18	PDE4D	-0.516097	-0.138729	0.605787	0.99994	0.418736	0.108998	0.675409	0.999997	-0.0963793	-0.0253766	0.923219	0.999925
ENSG00000178104.19	PDE4DIP	-0.907984	-0.177837	0.363887	0.99994	-1.10751	-0.216592	0.268075	0.999997	-1.05818	-0.206902	0.289974	0.999925
ENSG00000138735.15	PDE5A	-1.12591	-0.580414	0.260204	0.99994	-1.54033	-0.804191	0.123479	0.999997	-0.400632	-0.19692	0.688691	0.999925
ENSG00000133256.12	PDE6B	1.01049	0.890312	0.31226	0.99994	1.19131	1.03569	0.233531	0.999997	-0.201963	-0.185754	0.839946	0.999925
ENSG00000156973.13	PDE6D	-0.0171397	-0.00397766	0.986325	0.99994	0.0305695	0.00704261	0.975613	0.999997	0.224519	0.0517115	0.822353	0.999925
ENSG00000185527.11	PDE6G	0.143264	0.126896	0.886081	0.99994	0.0761524	0.0670736	0.939298	0.999997	-0.576387	-0.524432	0.564353	0.999925
ENSG00000139053.2	PDE6H	0.661203	0.448704	0.508482	0.99994	1.0636	0.709748	0.28751	0.999997	-0.864851	-0.621117	0.38712	0.999925
ENSG00000205268.10	PDE7A	0.81019	0.136724	0.417831	0.99994	0.0736151	0.0123563	0.941317	0.999997	0.300569	0.050485	0.763744	0.999925
ENSG00000171408.13	PDE7B	1.06685	0.376425	0.286039	0.99994	0.882703	0.307242	0.377397	0.999997	1.06308	0.373344	0.287745	0.999925
ENSG00000073417.14	PDE8A	-1.25728	-0.177014	0.208653	0.99994	-0.427995	-0.0588375	0.668655	0.999997	0.794375	0.108827	0.426977	0.999925
ENSG00000113231.13	PDE8B	0.300591	0.0898712	0.763726	0.99994	0.458018	0.135549	0.64694	0.999997	-0.0421653	-0.0125761	0.966367	0.999925
ENSG00000160191.17	PDE9A	-0.239612	-0.112111	0.810631	0.99994	-0.147731	-0.068021	0.882555	0.999997	0.154087	0.0699638	0.877541	0.999925
ENSG00000258429.1	PDF	1.00387	0.428332	0.315439	0.99994	1.09051	0.459449	0.275488	0.999997	0.391461	0.16767	0.695457	0.999925
ENSG00000197461.13	PDGFA	0.274523	0.0734735	0.783682	0.99994	0.352242	0.0944125	0.724656	0.999997	-0.262899	-0.0703287	0.792629	0.999925
ENSG00000100311.16	PDGFB	0.259453	0.153524	0.795285	0.99994	1.00415	0.579105	0.315305	0.999997	-0.589512	-0.365141	0.555518	0.999925
ENSG00000145431.10	PDGFC	-0.0391402	-0.0110591	0.968779	0.99994	0.123669	0.0348049	0.901578	0.999997	0.251568	0.0707998	0.801375	0.999925
ENSG00000170962.12	PDGFD	0.132036	0.0521586	0.894956	0.99994	0.480902	0.186147	0.630586	0.999997	0.121668	0.047642	0.903162	0.999925
ENSG00000134853.11	PDGFRA	-0.0804198	-0.0595716	0.935903	0.99994	0.0377847	0.0277558	0.969859	0.999997	-0.352029	-0.261843	0.724817	0.999925
ENSG00000113721.13	PDGFRB	-0.30647	-0.226175	0.759247	0.99994	-0.133095	-0.0966149	0.894119	0.999997	-0.337134	-0.246982	0.736016	0.999925
ENSG00000104213.12	PDGFRL	0.236657	0.162735	0.812923	0.99994	0.235097	0.160258	0.814133	0.999997	0.664122	0.44421	0.506612	0.999925
ENSG00000131828.13	PDHA1	0.223872	0.0270658	0.822857	0.99994	0.331833	0.0399975	0.740015	0.999997	-0.132102	-0.0159426	0.894903	0.999925
ENSG00000168291.12	PDHB	1.06716	0.160238	0.285899	0.99994	0.278517	0.0414363	0.780615	0.999997	-0.227777	-0.0339893	0.81982	0.999925
ENSG00000110435.11	PDHX	-0.0325456	-0.00449599	0.974037	0.99994	0.340981	0.0469107	0.733118	0.999997	-0.0331319	-0.00456341	0.973569	0.999925
ENSG00000167004.12	PDIA3	0.326036	0.0636416	0.744397	0.99994	0.379859	0.0742829	0.70405	0.999997	-0.111637	-0.0217833	0.911112	0.999925
ENSG00000155660.10	PDIA4	-0.15558	-0.0328877	0.876364	0.99994	-0.210984	-0.0446419	0.8329	0.999997	-0.883795	-0.187897	0.376807	0.999925
ENSG00000065485.19	PDIA5	-0.791745	-0.120529	0.42851	0.99994	-1.00377	-0.152211	0.315491	0.999997	-0.602874	-0.0908362	0.546592	0.999925
ENSG00000143870.12	PDIA6	0.531825	0.113824	0.594848	0.99994	0.559878	0.120013	0.575563	0.999997	0.222321	0.0475195	0.824064	0.999925
ENSG00000175087.9	PDIK1L	-0.608178	-0.0786692	0.54307	0.99994	-0.529394	-0.067663	0.596532	0.999997	-0.718419	-0.0922941	0.472499	0.999925
ENSG00000152256.13	PDK1	0.221572	0.0313576	0.824647	0.99994	0.286742	0.0401502	0.77431	0.999997	0.00972754	0.0013679	0.992239	0.999925
ENSG00000005882.11	PDK2	-0.444135	-0.146676	0.656945	0.99994	-0.151866	-0.0492515	0.879292	0.999997	-0.0725557	-0.0235299	0.94216	0.999925
ENSG00000067992.12	PDK3	-0.0583401	-0.0100761	0.953478	0.99994	-0.402852	-0.0692639	0.687057	0.999997	-1.02137	-0.178341	0.307078	0.999925
ENSG00000004799.7	PDK4	-0.338681	-0.21826	0.73485	0.99994	-0.00522967	-0.00324971	0.995827	0.999997	0.236288	0.143783	0.813209	0.999925
ENSG00000107438.8	PDLIM1	-0.317021	-0.124923	0.751227	0.99994	-0.0891584	-0.0342668	0.928956	0.999997	0.0193947	0.00744041	0.984526	0.999925
ENSG00000120913.23	PDLIM2	0.39558	0.105634	0.692415	0.99994	-0.0971835	-0.0259112	0.922581	0.999997	0.055769	0.0148642	0.955526	0.999925
ENSG00000131435.12	PDLIM4	0.0934472	0.0243328	0.925548	0.99994	0.162486	0.0420247	0.870923	0.999997	-0.642131	-0.168232	0.520788	0.999925
ENSG00000163110.14	PDLIM5	-0.21704	-0.0280153	0.828178	0.99994	0.0268395	0.00346672	0.978588	0.999997	0.127037	0.0164091	0.898911	0.999925
ENSG00000196923.13	PDLIM7	0.0699888	0.0143891	0.944203	0.99994	-0.319457	-0.0657533	0.74938	0.999997	-0.287081	-0.0590728	0.77405	0.999925
ENSG00000164951.15	PDP1	-0.987807	-0.196601	0.323247	0.99994	0.123113	0.0241358	0.902018	0.999997	-0.319211	-0.0627238	0.749566	0.999925
ENSG00000172840.6	PDP2	-0.12587	-0.0346103	0.899834	0.99994	-0.0615833	-0.0167806	0.950895	0.999997	-0.432005	-0.118654	0.665738	0.999925
ENSG00000140992.18	PDPK1	-0.683512	-0.0582936	0.494283	0.99994	-0.338775	-0.0286841	0.734779	0.999997	0.216265	0.0182949	0.828781	0.999925
ENSG00000162493.16	PDPN	-0.050607	-0.0131925	0.959639	0.99994	0.0372557	0.00967172	0.970281	0.999997	0.302315	0.0784621	0.762412	0.999925
ENSG00000090857.13	PDPR	-0.585977	-0.156545	0.557891	0.99994	-0.280364	-0.0738719	0.779198	0.999997	0.561391	0.146962	0.574531	0.999925
ENSG00000088356.5	PDRG1	0.292916	0.0571543	0.769586	0.99994	-0.278217	-0.0541961	0.780846	0.999997	-0.209861	-0.0409154	0.833776	0.999925
ENSG00000121892.14	PDS5A	-0.942512	-0.157863	0.345931	0.99994	-0.364536	-0.0608105	0.715458	0.999997	-0.111956	-0.0186615	0.910858	0.999925
ENSG00000083642.18	PDS5B	-0.642566	-0.116783	0.520506	0.99994	-0.176417	-0.0318127	0.859966	0.999997	-0.0560222	-0.010104	0.955324	0.999925
ENSG00000148459.15	PDSS1	0.188934	0.0455832	0.850144	0.99994	0.253302	0.0603118	0.800035	0.999997	-0.41537	-0.100518	0.677871	0.999925
ENSG00000164494.11	PDSS2	0.22127	0.0224422	0.824882	0.99994	0.237676	0.0239886	0.812132	0.999997	0.783233	0.0793405	0.43349	0.999925
ENSG00000179889.18	PDXDC1	-0.017115	-0.00231929	0.986345	0.99994	-0.145447	-0.0197133	0.884358	0.999997	-0.268651	-0.0364304	0.788198	0.999925
ENSG00000160209.18	PDXK	0.392965	0.0721894	0.694346	0.99994	0.261592	0.0480616	0.793636	0.999997	0.583707	0.107496	0.559418	0.999925
ENSG00000241360.1	PDXP	0.0621851	0.0377668	0.950415	0.99994	0.71079	0.414168	0.477214	0.999997	-0.0298291	-0.0178984	0.976203	0.999925
ENSG00000101327.8	PDYN	0.192286	0.141824	0.847518	0.99994	-0.117709	-0.0868652	0.906298	0.999997	-0.66876	-0.510067	0.503649	0.999925
ENSG00000120509.10	PDZD11	1.45042	0.176626	0.146941	0.99994	0.478905	0.0574086	0.632006	0.999997	1.53567	0.186448	0.124619	0.999925
ENSG00000133401.15	PDZD2	-2.02757	-1.60737	0.0426043	0.99994	-1.18899	-0.867705	0.234443	0.999997	-0.46728	-0.326207	0.6403	0.999925
ENSG00000172367.15	PDZD3	-0.285415	-0.193868	0.775326	0.99994	0.352048	0.232239	0.724802	0.999997	-0.191259	-0.12875	0.848323	0.999925
ENSG00000067840.12	PDZD4	-1.98107	-0.633274	0.0475836	0.99994	-0.948157	-0.28151	0.343049	0.999997	-1.56175	-0.479762	0.118347	0.999925
ENSG00000186862.18	PDZD7	0.497081	0.198314	0.619132	0.99994	-0.107269	-0.0433181	0.914576	0.999997	0.709354	0.279816	0.478105	0.999925
ENSG00000165650.11	PDZD8	-1.42524	-0.257402	0.154087	0.99994	-0.48174	-0.0841662	0.629991	0.999997	0.177515	0.0308237	0.859104	0.999925
ENSG00000174827.13	PDZK1	-0.213716	-0.176844	0.830768	0.99994	-1.14375	-0.997325	0.252728	0.999997	-0.861505	-0.739011	0.38896	0.999925
ENSG00000121440.14	PDZRN3	1.32682	1.12806	0.184569	0.99994	-0.126012	-0.112101	0.899723	0.999997	-0.0821599	-0.0730702	0.93452	0.999925
ENSG00000162734.12	PEA15	-0.300275	-0.0727699	0.763968	0.99994	0.0283535	0.00688238	0.97738	0.999997	-0.136837	-0.0331952	0.89116	0.999925
ENSG00000173517.10	PEAK1	-0.928329	-0.330272	0.353237	0.99994	-0.878271	-0.309687	0.379796	0.999997	-0.347388	-0.121113	0.7283	0.999925
ENSG00000187800.13	PEAR1	0.684452	0.521923	0.49369	0.99994	0.147985	0.114913	0.882355	0.999997	0.883357	0.66454	0.377044	0.999925
ENSG00000089220.4	PEBP1	0.19723	0.0552105	0.843647	0.99994	-0.0175335	-0.00490423	0.986011	0.999997	-0.177312	-0.049668	0.859263	0.999925
ENSG00000261371.5	PECAM1	-0.434944	-0.102522	0.663603	0.99994	-0.211436	-0.0498711	0.832547	0.999997	-0.153476	-0.0361901	0.878023	0.999925
ENSG00000115425.13	PECR	0.584429	0.211733	0.558932	0.99994	0.239278	0.0866091	0.81089	0.999997	0.125436	0.0453643	0.900178	0.999925
ENSG00000162517.12	PEF1	0.693432	0.0988581	0.488038	0.99994	0.256502	0.0363618	0.797563	0.999997	-0.00391444	-0.000555582	0.996877	0.999925
ENSG00000242265.5	PEG10	0.109474	0.101256	0.912827	0.99994	0.0856594	0.0784818	0.931737	0.999997	-0.069975	-0.0652611	0.944214	0.999925
ENSG00000197329.11	PELI1	-0.221091	-0.0398597	0.825022	0.99994	-0.0950634	-0.0169845	0.924264	0.999997	0.0233002	0.00416472	0.981411	0.999925
ENSG00000139946.9	PELI2	0.458818	0.146119	0.646365	0.99994	0.760014	0.237626	0.447246	0.999997	0.930638	0.291446	0.352041	0.999925
ENSG00000174516.14	PELI3	0.778647	0.147479	0.436188	0.99994	0.898663	0.168136	0.368832	0.999997	1.36675	0.2565	0.171705	0.999925
ENSG00000152684.10	PELO	-0.237139	-0.0366457	0.812549	0.99994	0.0988989	0.0151545	0.921219	0.999997	-0.733155	-0.11346	0.463464	0.999925
ENSG00000141456.14	PELP1	-0.0868818	-0.0230647	0.930765	0.99994	-0.312289	-0.0827134	0.754821	0.999997	-0.423233	-0.112449	0.672125	0.999925
ENSG00000133027.17	PEMT	-1.12048	-0.259356	0.262508	0.99994	-1.31088	-0.301073	0.189897	0.999997	-1.42071	-0.329003	0.155401	0.999925
ENSG00000181195.10	PENK	-0.380985	-0.186304	0.703215	0.99994	-0.676279	-0.335653	0.498864	0.999997	0.201564	0.094803	0.840258	0.999925
ENSG00000124299.13	PEPD	1.07346	0.161042	0.283065	0.99994	0.757791	0.11305	0.448576	0.999997	1.20868	0.181539	0.226785	0.999925
ENSG00000179094.15	PER1	-0.710948	-0.136211	0.477116	0.99994	-0.189429	-0.0357962	0.849756	0.999997	-0.398787	-0.0756601	0.69005	0.999925
ENSG00000132326.11	PER2	-0.94422	-0.251676	0.345057	0.99994	-0.311095	-0.0809324	0.755729	0.999997	-0.333221	-0.0868548	0.738968	0.999925
ENSG00000049246.14	PER3	0.156361	0.0636382	0.875749	0.99994	0.177069	0.0708569	0.859455	0.999997	0.177331	0.0713084	0.859249	0.999925
ENSG00000187642.9	PERM1	-0.0594695	-0.0424055	0.952578	0.99994	0.326277	0.226496	0.744215	0.999997	1.61358	1.08744	0.106618	0.999925
ENSG00000112378.11	PERP	0.950298	0.145124	0.341961	0.99994	0.963269	0.14683	0.335412	0.999997	1.05151	0.160537	0.293023	0.999925
ENSG00000100029.17	PES1	-0.0556709	-0.00966182	0.955604	0.99994	-0.0395613	-0.00686766	0.968443	0.999997	-0.701985	-0.1223	0.482689	0.999925
ENSG00000232838.3	PET117	-0.466483	-0.470191	0.64087	0.99994	-0.358318	-0.354883	0.720106	0.999997	0.246252	0.235188	0.805487	0.999925
ENSG00000127980.15	PEX1	0.419852	0.0603508	0.674594	0.99994	0.336416	0.0479254	0.736557	0.999997	0.906987	0.129387	0.364414	0.999925
ENSG00000157911.9	PEX10	0.237224	0.0817496	0.812483	0.99994	-0.0810493	-0.0278574	0.935403	0.999997	0.479497	0.163589	0.631585	0.999925
ENSG00000166821.8	PEX11A	-0.407061	-0.086479	0.683963	0.99994	-0.0896153	-0.0186696	0.928593	0.999997	-1.12959	-0.24351	0.258648	0.999925
ENSG00000131779.10	PEX11B	0.137492	0.0215763	0.890642	0.99994	0.216548	0.0337481	0.82856	0.999997	0.56141	0.0876158	0.574518	0.999925
ENSG00000104883.7	PEX11G	0.183086	0.0636223	0.854731	0.99994	0.301276	0.102919	0.763204	0.999997	-0.176269	-0.0612686	0.860083	0.999925
ENSG00000108733.9	PEX12	0.14256	0.0241446	0.886638	0.99994	-0.0564967	-0.00947713	0.954946	0.999997	0.540859	0.0903755	0.588605	0.999925
ENSG00000162928.8	PEX13	0.176561	0.0251153	0.859853	0.99994	0.4527	0.0641898	0.650765	0.999997	-0.0624455	-0.00886196	0.950208	0.999925
ENSG00000142655.12	PEX14	0.117138	0.0175151	0.906751	0.99994	0.0388413	0.00576557	0.969017	0.999997	-0.460901	-0.0689241	0.64487	0.999925
ENSG00000121680.15	PEX16	0.870305	0.204094	0.384134	0.99994	0.226537	0.0528387	0.820783	0.999997	-0.210307	-0.049361	0.833428	0.999925
ENSG00000162735.18	PEX19	0.524716	0.060021	0.599781	0.99994	-0.0268558	-0.00305943	0.978575	0.999997	0.329798	0.0375961	0.741553	0.999925
ENSG00000164751.14	PEX2	0.669639	0.0745135	0.503088	0.99994	0.201828	0.0222932	0.840051	0.999997	0.30736	0.0340022	0.758569	0.999925
ENSG00000215193.12	PEX26	-0.0479822	-0.00515019	0.96173	0.99994	-0.606835	-0.0652159	0.54396	0.999997	0.063968	0.0068518	0.948996	0.999925
ENSG00000034693.14	PEX3	0.0119988	0.00216677	0.990427	0.99994	-0.808406	-0.146849	0.418857	0.999997	-0.0497632	-0.00890838	0.960311	0.999925
ENSG00000139197.10	PEX5	-0.107654	-0.015293	0.91427	0.99994	-0.127957	-0.0180466	0.898183	0.999997	-0.422747	-0.0598888	0.67248	0.999925
ENSG00000114757.18	PEX5L	-0.303025	-0.160746	0.761871	0.99994	-0.016086	-0.00844084	0.987166	0.999997	0.349349	0.182586	0.726827	0.999925
ENSG00000124587.13	PEX6	1.34603	0.243526	0.178293	0.99994	0.868528	0.155483	0.385105	0.999997	0.72512	0.129935	0.468378	0.999925
ENSG00000112357.12	PEX7	0.26272	0.061134	0.792767	0.99994	-0.134387	-0.0310895	0.893096	0.999997	-0.787269	-0.18571	0.431124	0.999925
ENSG00000163737.3	PF4	-0.220029	-0.275569	0.825848	0.99994	0.216694	0.257089	0.828447	0.999997	-0.352719	-0.439128	0.724299	0.999925
ENSG00000178921.13	PFAS	-0.540555	-0.170238	0.588814	0.99994	-0.291867	-0.0906463	0.770389	0.999997	-0.506564	-0.158338	0.612461	0.999925
ENSG00000113068.9	PFDN1	-0.334768	-0.0336808	0.7378	0.99994	-0.399756	-0.0400913	0.689336	0.999997	-0.784584	-0.079094	0.432698	0.999925
ENSG00000143256.4	PFDN2	0.202083	0.0650642	0.839852	0.99994	0.174681	0.0561788	0.86133	0.999997	-0.364807	-0.117561	0.715256	0.999925
ENSG00000101132.9	PFDN4	0.142422	0.0622435	0.886746	0.99994	0.267398	0.115653	0.789162	0.999997	0.184668	0.080051	0.85349	0.999925
ENSG00000123349.13	PFDN5	0.530274	0.205666	0.595922	0.99994	0.295296	0.114397	0.767768	0.999997	0.221998	0.085953	0.824315	0.999925
ENSG00000204220.11	PFDN6	0.554238	0.146202	0.579416	0.99994	0.526346	0.138214	0.598648	0.999997	-0.0455635	-0.0120095	0.963658	0.999925
ENSG00000158571.10	PFKFB1	1.01128	0.876004	0.311882	0.99994	1.21385	1.03961	0.224805	0.999997	1.54019	1.31592	0.123513	0.999925
ENSG00000123836.14	PFKFB2	0.212399	0.0566833	0.831795	0.99994	0.0848388	0.0224262	0.93239	0.999997	0.719251	0.18864	0.471986	0.999925
ENSG00000170525.20	PFKFB3	-0.116509	-0.0250669	0.907249	0.99994	-0.807867	-0.174647	0.419167	0.999997	-0.317016	-0.0680691	0.751231	0.999925
ENSG00000114268.11	PFKFB4	-0.0100823	-0.00159928	0.991956	0.99994	0.0440733	0.00697282	0.964846	0.999997	-0.120798	-0.0191271	0.903851	0.999925
ENSG00000141959.16	PFKL	0.394515	0.0361373	0.693201	0.99994	-0.12864	-0.0117802	0.897642	0.999997	-0.048348	-0.00442643	0.961439	0.999925
ENSG00000152556.16	PFKM	-0.114353	-0.0248634	0.908958	0.99994	-0.320396	-0.0691848	0.748668	0.999997	-0.589968	-0.128426	0.555212	0.999925
ENSG00000067057.16	PFKP	-0.314163	-0.0955344	0.753397	0.99994	-0.293137	-0.0889077	0.769418	0.999997	-0.114684	-0.0347643	0.908695	0.999925
ENSG00000108518.7	PFN1	0.369879	0.111079	0.711473	0.99994	0.224703	0.067503	0.82221	0.999997	-0.0987494	-0.0296214	0.921337	0.999925
ENSG00000070087.13	PFN2	1.01814	0.410591	0.308613	0.99994	-0.593014	-0.248698	0.553172	0.999997	0.65424	0.262089	0.512957	0.999925
ENSG00000176732.6	PFN4	-0.619181	-0.55717	0.535797	0.99994	0.185034	0.156996	0.853202	0.999997	0.434483	0.363737	0.663938	0.999925
ENSG00000229859.9	PGA3	-0.885822	-0.787108	0.375713	0.99994	-0.834279	-0.730982	0.404124	0.999997	-0.139369	-0.115971	0.889158	0.999925
ENSG00000229183.8	PGA4	0.587834	0.448114	0.556644	0.99994	0.156138	0.11999	0.875924	0.999997	-1.03213	-0.841751	0.302011	0.999925
ENSG00000256713.7	PGA5	0.755089	0.790473	0.450196	0.99994	-0.387624	-0.434098	0.698294	0.999997	0.786739	0.814502	0.431435	0.999925
ENSG00000171314.8	PGAM1	0.218465	0.0384246	0.827067	0.99994	0.256519	0.0451677	0.79755	0.999997	0.168173	0.0295954	0.866447	0.999925
ENSG00000226784.2	PGAM4	0.717999	0.40942	0.472758	0.99994	-1.31497	-0.808902	0.18852	0.999997	1.26241	0.707694	0.206801	0.999925
ENSG00000247077.6	PGAM5	-0.631724	-0.066912	0.527567	0.99994	-0.368191	-0.0387613	0.712731	0.999997	-1.34579	-0.143995	0.17837	0.999925
ENSG00000197121.14	PGAP1	-0.427297	-0.0978777	0.669163	0.99994	0.0872911	0.0195424	0.93044	0.999997	0.588923	0.131181	0.555913	0.999925
ENSG00000148985.19	PGAP2	0.0888539	0.0102029	0.929198	0.99994	0.0908751	0.010353	0.927592	0.999997	0.543538	0.0619726	0.58676	0.999925
ENSG00000161395.13	PGAP3	-0.134087	-0.0182038	0.893334	0.99994	-0.479833	-0.064881	0.631346	0.999997	0.799053	0.107594	0.42426	0.999925
ENSG00000137338.5	PGBD1	0.639546	0.192718	0.522468	0.99994	0.341121	0.101811	0.733013	0.999997	0.295413	0.0885178	0.767679	0.999925
ENSG00000185220.11	PGBD2	-0.435119	-0.0789714	0.663476	0.99994	-0.394586	-0.070741	0.693149	0.999997	-0.585933	-0.105755	0.55792	0.999925
ENSG00000182405.5	PGBD4	0.45602	0.0863876	0.648375	0.99994	-0.364209	-0.0689847	0.715702	0.999997	-0.632371	-0.120856	0.527145	0.999925
ENSG00000177614.10	PGBD5	-0.313104	-0.0730055	0.754202	0.99994	-0.503096	-0.117016	0.614897	0.999997	-0.377834	-0.087866	0.705554	0.999925
ENSG00000142657.20	PGD	0.201671	0.0448884	0.840174	0.99994	-0.299371	-0.0666781	0.764657	0.999997	0.315773	0.0704051	0.752175	0.999925
ENSG00000119630.13	PGF	1.19042	0.852082	0.23388	0.99994	0.660611	0.477106	0.508862	0.999997	0.423444	0.308355	0.671972	0.999925
ENSG00000164219.9	PGGT1B	-0.0519364	-0.0101982	0.958579	0.99994	-0.291611	-0.0570877	0.770584	0.999997	-0.258232	-0.0506005	0.796228	0.999925
ENSG00000102144.14	PGK1	0.344715	0.0589673	0.730309	0.99994	0.309312	0.0529811	0.757084	0.999997	0.0265421	0.00453926	0.978825	0.999925
ENSG00000130313.6	PGLS	-0.0182127	-0.00458725	0.985469	0.99994	0.0371945	0.00932592	0.97033	0.999997	-0.224781	-0.0565247	0.82215	0.999925
ENSG00000161031.12	PGLYRP2	1.21666	0.926773	0.223734	0.99994	1.7808	1.34634	0.0749444	0.999997	1.66956	1.25824	0.095007	0.999925
ENSG00000079739.15	PGM1	0.0363461	0.00656939	0.971006	0.99994	0.338895	0.0603682	0.734689	0.999997	0.582049	0.103349	0.560534	0.999925
ENSG00000169299.13	PGM2	0.820039	0.0853146	0.412194	0.99994	0.415951	0.0431134	0.677446	0.999997	0.719214	0.0747666	0.472009	0.999925
ENSG00000165434.7	PGM2L1	0.0972638	0.0230899	0.922517	0.99994	0.605524	0.140856	0.544831	0.999997	0.268169	0.0627618	0.78857	0.999925
ENSG00000013375.15	PGM3	-0.629893	-0.106158	0.528765	0.99994	-0.644274	-0.107906	0.519398	0.999997	-0.31574	-0.052686	0.7522	0.999925
ENSG00000154330.12	PGM5	0.0364993	0.0208318	0.970884	0.99994	-0.332854	-0.188052	0.739244	0.999997	0.158449	0.0888783	0.874103	0.999925
ENSG00000184207.8	PGP	0.466838	0.149161	0.640616	0.99994	0.466382	0.148442	0.640942	0.999997	-0.204053	-0.0652917	0.838312	0.999925
ENSG00000130517.13	PGPEP1	0.458135	0.0918021	0.646856	0.99994	-0.0363224	-0.0072663	0.971025	0.999997	0.0793699	0.0158762	0.936738	0.999925
ENSG00000082175.14	PGR	-0.891349	-0.25236	0.372742	0.99994	-0.102251	-0.0278188	0.918557	0.999997	0.632091	0.170024	0.527328	0.999925
ENSG00000101856.9	PGRMC1	0.454901	0.058161	0.64918	0.99994	-0.0015493	-0.000197579	0.998764	0.999997	0.355136	0.0453459	0.722488	0.999925
ENSG00000164040.16	PGRMC2	0.271452	0.0312423	0.786044	0.99994	0.399348	0.0458396	0.689637	0.999997	0.146513	0.016824	0.883517	0.999925
ENSG00000087157.18	PGS1	0.605193	0.104262	0.545051	0.99994	-0.466108	-0.0803981	0.641138	0.999997	-0.655446	-0.113635	0.512181	0.999925
ENSG00000112137.17	PHACTR1	-0.966853	-0.337652	0.333617	0.99994	-0.836899	-0.286128	0.402649	0.999997	-0.643404	-0.218538	0.519962	0.999925
ENSG00000112419.14	PHACTR2	-1.07402	-0.290322	0.282815	0.99994	-0.312663	-0.0836377	0.754537	0.999997	-0.579694	-0.155325	0.562121	0.999925
ENSG00000087495.16	PHACTR3	0.821694	0.443119	0.411251	0.99994	0.545491	0.292226	0.585416	0.999997	0.822033	0.440428	0.411058	0.999925
ENSG00000204138.12	PHACTR4	-0.313411	-0.0850592	0.753969	0.99994	-0.557049	-0.1509	0.577494	0.999997	-0.52043	-0.141139	0.602764	0.999925
ENSG00000164902.13	PHAX	-0.257414	-0.0602665	0.796859	0.99994	-0.351879	-0.0821312	0.724929	0.999997	-0.756691	-0.177895	0.449235	0.999925
ENSG00000167085.11	PHB	0.522383	0.0930301	0.601404	0.99994	0.337238	0.0598807	0.735937	0.999997	0.0669294	0.0118903	0.946638	0.999925
ENSG00000215021.8	PHB2	0.606174	0.0652837	0.544399	0.99994	0.105133	0.0112801	0.91627	0.999997	0.0808278	0.00867712	0.935579	0.999925
ENSG00000111752.10	PHC1	-0.790179	-0.273072	0.429423	0.99994	-0.539075	-0.182271	0.589835	0.999997	-0.0809411	-0.0270293	0.935489	0.999925
ENSG00000134686.18	PHC2	-0.314868	-0.0680831	0.752862	0.99994	-0.227242	-0.0491703	0.820236	0.999997	-0.617915	-0.133931	0.536631	0.999925
ENSG00000173889.15	PHC3	-1.03519	-0.303334	0.300581	0.99994	-0.48966	-0.1413	0.624375	0.999997	-0.262062	-0.0754594	0.793273	0.999925
ENSG00000102174.8	PHEX	0.95755	0.628624	0.33829	0.99994	0.436003	0.2879	0.662835	0.999997	0.630663	0.414728	0.528261	0.999925
ENSG00000112511.17	PHF1	0.0290685	0.00606716	0.97681	0.99994	-0.207299	-0.0431539	0.835776	0.999997	-0.654357	-0.137086	0.512882	0.999925
ENSG00000130024.14	PHF10	0.0250078	0.00276784	0.980049	0.99994	-0.414617	-0.0458555	0.678422	0.999997	0.00503804	0.000556443	0.99598	0.999925
ENSG00000136147.17	PHF11	-0.256938	-0.0455869	0.797227	0.99994	0.106053	0.0186326	0.915541	0.999997	0.39553	0.0695439	0.692452	0.999925
ENSG00000109118.13	PHF12	-0.48612	-0.14346	0.626882	0.99994	-0.402764	-0.118178	0.687122	0.999997	-0.498453	-0.146668	0.618165	0.999925
ENSG00000116273.5	PHF13	-0.360689	-0.0645314	0.718332	0.99994	-0.515741	-0.0918623	0.606036	0.999997	-0.179474	-0.0318634	0.857565	0.999925
ENSG00000106443.16	PHF14	0.339886	0.0810634	0.733942	0.99994	0.0600659	0.0142851	0.952103	0.999997	-0.219724	-0.0524013	0.826086	0.999925
ENSG00000119403.14	PHF19	0.136192	0.0294541	0.89167	0.99994	-0.325353	-0.0703346	0.744914	0.999997	-0.0821722	-0.0177554	0.93451	0.999925
ENSG00000197724.10	PHF2	-0.219316	-0.0626213	0.826404	0.99994	-0.413992	-0.117892	0.67888	0.999997	0.0170017	0.0048219	0.986435	0.999925
ENSG00000025293.16	PHF20	-0.194081	-0.0328576	0.846113	0.99994	-0.324979	-0.0549685	0.745197	0.999997	0.214588	0.0362771	0.830088	0.999925
ENSG00000129292.20	PHF20L1	0.377136	0.0583353	0.706072	0.99994	0.108503	0.0167373	0.913597	0.999997	0.0823951	0.0127182	0.934333	0.999925
ENSG00000135365.15	PHF21A	-0.945168	-0.248513	0.344573	0.99994	-0.581964	-0.151121	0.560591	0.999997	-0.363913	-0.0943047	0.715923	0.999925
ENSG00000040633.12	PHF23	0.661258	0.0915302	0.508447	0.99994	-0.0206634	-0.00284508	0.983514	0.999997	-1.16405	-0.163063	0.244403	0.999925
ENSG00000122733.12	PHF24	-0.16423	-0.0995471	0.86955	0.99994	-0.185362	-0.111942	0.852945	0.999997	-0.433898	-0.268034	0.664362	0.999925
ENSG00000118482.11	PHF3	-0.916398	-0.274275	0.359458	0.99994	-0.298617	-0.0883167	0.765232	0.999997	-0.368485	-0.109153	0.712511	0.999925
ENSG00000100410.7	PHF5A	0.303602	0.0495572	0.761431	0.99994	0.374468	0.060891	0.708056	0.999997	0.186817	0.0303981	0.851804	0.999925
ENSG00000156531.16	PHF6	0.109544	0.0236191	0.912771	0.99994	0.0335762	0.00721492	0.973215	0.999997	0.0138096	0.00297069	0.988982	0.999925
ENSG00000010318.20	PHF7	-0.205644	-0.0511098	0.837069	0.99994	-0.138442	-0.0337758	0.889891	0.999997	-0.835911	-0.209552	0.403205	0.999925
ENSG00000172943.19	PHF8	-0.626911	-0.130868	0.530718	0.99994	-0.751961	-0.15647	0.452075	0.999997	-0.158244	-0.0326831	0.874265	0.999925
ENSG00000092621.12	PHGDH	0.153477	0.110464	0.878022	0.99994	0.28564	0.204579	0.775154	0.999997	0.931563	0.667028	0.351563	0.999925
ENSG00000146247.13	PHIP	-0.0900689	-0.0245192	0.928232	0.99994	-0.0460448	-0.0125248	0.963275	0.999997	0.168736	0.0459267	0.866005	0.999925
ENSG00000067177.14	PHKA1	0.368437	0.112581	0.712547	0.99994	0.54313	0.163503	0.587041	0.999997	0.880681	0.264264	0.37849	0.999925
ENSG00000044446.11	PHKA2	0.313425	0.08876	0.753958	0.99994	-0.228674	-0.0648974	0.819123	0.999997	0.435659	0.121886	0.663084	0.999925
ENSG00000102893.15	PHKB	1.33277	0.130734	0.182608	0.99994	0.372218	0.0360188	0.709731	0.999997	1.94968	0.193822	0.051214	0.999925
ENSG00000164776.9	PHKG1	0.699617	0.6259	0.484167	0.99994	0.714799	0.635179	0.474733	0.999997	1.08058	0.949079	0.279883	0.999925
ENSG00000156873.15	PHKG2	0.197545	0.0398116	0.843401	0.99994	-0.305841	-0.0614969	0.759726	0.999997	-0.335296	-0.0675802	0.737402	0.999925
ENSG00000139289.13	PHLDA1	-0.269444	-0.0951697	0.787588	0.99994	0.0647116	0.0229049	0.948404	0.999997	-0.0832823	-0.0294519	0.933627	0.999925
ENSG00000181649.6	PHLDA2	0.13188	0.080974	0.895079	0.99994	0.180932	0.109695	0.856421	0.999997	-0.189572	-0.116447	0.849645	0.999925
ENSG00000174307.6	PHLDA3	0.0714366	0.0217869	0.94305	0.99994	-0.0163698	-0.00497136	0.986939	0.999997	-0.317451	-0.0970234	0.750901	0.999925
ENSG00000019144.18	PHLDB1	-0.53114	-0.198835	0.595322	0.99994	-0.288027	-0.106602	0.773326	0.999997	-0.515194	-0.191823	0.606417	0.999925
ENSG00000144824.20	PHLDB2	-0.092619	-0.0619154	0.926206	0.99994	-0.438481	-0.29375	0.661038	0.999997	-0.526195	-0.355339	0.598753	0.999925
ENSG00000176531.10	PHLDB3	1.4921	0.397114	0.135672	0.99994	-0.808395	-0.222618	0.418863	0.999997	-0.338932	-0.0920555	0.734661	0.999925
ENSG00000081913.13	PHLPP1	-0.709135	-0.213472	0.478241	0.99994	-0.42196	-0.12573	0.673054	0.999997	-0.0979552	-0.0290998	0.921968	0.999925
ENSG00000040199.18	PHLPP2	-0.916573	-0.283889	0.359366	0.99994	-0.776061	-0.236203	0.437713	0.999997	-0.731362	-0.222579	0.464558	0.999925
ENSG00000173868.11	PHOSPHO1	0.750221	0.500803	0.453122	0.99994	-0.0669474	-0.0456201	0.946624	0.999997	0.561309	0.37242	0.574587	0.999925
ENSG00000144362.11	PHOSPHO2	0.343788	0.18451	0.731006	0.99994	0.899277	0.471127	0.368505	0.999997	0.607139	0.320522	0.543759	0.999925
ENSG00000054148.17	PHPT1	0.341658	0.115159	0.732608	0.99994	0.173322	0.0582996	0.862398	0.999997	-0.158734	-0.0534954	0.873878	0.999925
ENSG00000070047.11	PHRF1	-0.908873	-0.20771	0.363417	0.99994	-0.60514	-0.137239	0.545086	0.999997	-0.932053	-0.212634	0.351309	0.999925
ENSG00000116793.15	PHTF1	1.23994	0.100552	0.214998	0.99994	-0.0962017	-0.00770332	0.92336	0.999997	0.897492	0.0722484	0.369456	0.999925
ENSG00000006576.16	PHTF2	0.175579	0.0218586	0.860625	0.99994	0.374243	0.0464209	0.708223	0.999997	0.399116	0.0495472	0.689808	0.999925
ENSG00000107537.13	PHYH	-0.31441	-0.0765696	0.75321	0.99994	-0.686934	-0.16748	0.492124	0.999997	-0.213912	-0.0514974	0.830616	0.999925
ENSG00000168490.13	PHYHIP	-0.243713	-0.18301	0.807453	0.99994	1.42942	1.03169	0.152884	0.999997	0.107597	0.0802836	0.914316	0.999925
ENSG00000175309.14	PHYKPL	0.639239	0.131057	0.522668	0.99994	0.12674	0.0258516	0.899146	0.999997	0.646422	0.131595	0.518006	0.999925
ENSG00000137558.7	PI15	-0.892769	-0.407958	0.371981	0.99994	-0.245275	-0.107922	0.806243	0.999997	0.237086	0.102871	0.81259	0.999925
ENSG00000124102.4	PI3	0.446617	0.385095	0.655152	0.99994	0.630928	0.530294	0.528088	0.999997	0.468977	0.400707	0.639086	0.999925
ENSG00000155252.13	PI4K2A	0.168894	0.0265737	0.86588	0.99994	0.120102	0.0188267	0.904402	0.999997	0.922826	0.145248	0.356098	0.999925
ENSG00000038210.12	PI4K2B	0.0302516	0.00740744	0.975866	0.99994	-0.0297432	-0.00726244	0.976272	0.999997	0.127339	0.0310861	0.898672	0.999925
ENSG00000241973.10	PI4KA	-0.481156	-0.15397	0.630406	0.99994	-0.572083	-0.183044	0.567265	0.999997	-0.339576	-0.108477	0.734176	0.999925
ENSG00000143393.16	PI4KB	-0.637355	-0.0782611	0.523894	0.99994	-0.767291	-0.0943271	0.442909	0.999997	-1.05242	-0.129911	0.292609	0.999925
ENSG00000033800.13	PIAS1	-0.556357	-0.0867444	0.577967	0.99994	-0.179472	-0.0277795	0.857567	0.999997	-0.34322	-0.0532339	0.731433	0.999925
ENSG00000078043.15	PIAS2	1.03188	0.111412	0.302128	0.99994	1.42919	0.154395	0.152949	0.999997	1.12236	0.120799	0.261709	0.999925
ENSG00000131788.15	PIAS3	-0.12039	-0.0452387	0.904174	0.99994	-0.195574	-0.0730935	0.844944	0.999997	-0.243298	-0.0911702	0.807775	0.999925
ENSG00000105229.6	PIAS4	-1.12701	-0.144649	0.259739	0.99994	-0.610969	-0.0773099	0.54122	0.999997	-1.03465	-0.13198	0.300832	0.999925
ENSG00000083535.15	PIBF1	-0.0563828	-0.0105045	0.955037	0.99994	0.119584	0.0219701	0.904812	0.999997	0.29671	0.0545633	0.766688	0.999925
ENSG00000073921.17	PICALM	-0.466878	-0.0971811	0.640587	0.99994	0.0815375	0.0169824	0.935015	0.999997	0.303378	0.0632383	0.761602	0.999925
ENSG00000100151.15	PICK1	0.0753682	0.0121189	0.939922	0.99994	-0.28089	-0.0449825	0.778794	0.999997	-0.543908	-0.0875512	0.586505	0.999925
ENSG00000153823.18	PID1	-0.229237	-0.145438	0.818684	0.99994	-0.591258	-0.378622	0.554348	0.999997	-0.322653	-0.203935	0.746958	0.999925
ENSG00000177595.17	PIDD1	0.171185	0.0423655	0.864078	0.99994	-0.629945	-0.156888	0.52873	0.999997	-1.11715	-0.283371	0.263929	0.999925
ENSG00000103335.22	PIEZO1	-0.600193	-0.192336	0.548378	0.99994	-0.425049	-0.136188	0.670801	0.999997	-0.276189	-0.0884426	0.782403	0.999925
ENSG00000154864.12	PIEZO2	-0.0483018	-0.0213728	0.961476	0.99994	-0.409798	-0.181953	0.681954	0.999997	-1.20822	-0.563048	0.226964	0.999925
ENSG00000140451.12	PIF1	-0.298619	-0.202888	0.765231	0.99994	-0.119793	-0.0788688	0.904647	0.999997	-0.280887	-0.1847	0.778797	0.999925
ENSG00000173947.13	PIFO	-2.45937	-1.88654	0.013918	0.99994	-1.17687	-0.80174	0.239246	0.999997	-1.1668	-0.795677	0.24329	0.999925
ENSG00000165195.15	PIGA	-0.501384	-0.0738176	0.616101	0.99994	-0.935518	-0.137599	0.349522	0.999997	-1.18252	-0.175451	0.236998	0.999925
ENSG00000069943.9	PIGB	-0.21459	-0.0453036	0.830087	0.99994	-1.02428	-0.218424	0.305701	0.999997	-0.858677	-0.182519	0.390518	0.999925
ENSG00000225973.3	PIGBOS1	0.40991	0.124678	0.681872	0.99994	0.435058	0.130681	0.66352	0.999997	-0.0591334	-0.0180018	0.952846	0.999925
ENSG00000135845.9	PIGC	0.336905	0.0402687	0.736188	0.99994	0.199037	0.0236818	0.842233	0.999997	0.0662749	0.00789379	0.947159	0.999925
ENSG00000151665.12	PIGF	1.027	0.23598	0.304421	0.99994	-0.609623	-0.142126	0.542112	0.999997	0.354138	0.0809624	0.723236	0.999925
ENSG00000174227.15	PIGG	-0.245988	-0.0202126	0.805691	0.99994	-0.842118	-0.0693634	0.399722	0.999997	0.491989	0.0403007	0.622727	0.999925
ENSG00000100564.8	PIGH	-0.261031	-0.047895	0.794069	0.99994	-0.803023	-0.14741	0.421962	0.999997	-0.843217	-0.155186	0.399107	0.999925
ENSG00000142892.14	PIGK	-0.187217	-0.0468067	0.85149	0.99994	0.0953957	0.0236453	0.924001	0.999997	0.331579	0.082232	0.740207	0.999925
ENSG00000108474.16	PIGL	0.0213772	0.0066973	0.982945	0.99994	-1.37814	-0.453352	0.168161	0.999997	-0.0271561	-0.0084347	0.978335	0.999925
ENSG00000143315.7	PIGM	0.637878	0.103904	0.523553	0.99994	0.108331	0.0175582	0.913733	0.999997	0.603054	0.0978742	0.546473	0.999925
ENSG00000197563.10	PIGN	0.201383	0.0338535	0.840399	0.99994	0.12176	0.0203725	0.903089	0.999997	1.12088	0.188591	0.26234	0.999925
ENSG00000165282.13	PIGO	-0.215553	-0.0352735	0.829336	0.99994	-0.357774	-0.0583353	0.720512	0.999997	0.198335	0.0322578	0.842783	0.999925
ENSG00000185808.13	PIGP	0.161069	0.0439942	0.872039	0.99994	0.0626004	0.0169555	0.950085	0.999997	0.0330637	0.00897356	0.973624	0.999925
ENSG00000007541.16	PIGQ	0.245034	0.0457265	0.80643	0.99994	0.176848	0.0327842	0.859628	0.999997	-0.302602	-0.0564595	0.762194	0.999925
ENSG00000162896.5	PIGR	0.00733546	0.00350698	0.994147	0.99994	0.202755	0.0951699	0.839326	0.999997	0.340878	0.159913	0.733195	0.999925
ENSG00000087111.20	PIGS	-0.21794	-0.0429612	0.827476	0.99994	-0.144899	-0.0285328	0.88479	0.999997	0.159278	0.0313694	0.87345	0.999925
ENSG00000124155.17	PIGT	0.34984	0.0219411	0.726459	0.99994	-0.137904	-0.00864215	0.890316	0.999997	-0.591689	-0.0371811	0.554059	0.999925
ENSG00000101464.10	PIGU	-0.297316	-0.0564504	0.766225	0.99994	-0.0702322	-0.0131972	0.944009	0.999997	-0.57982	-0.109919	0.562036	0.999925
ENSG00000060642.10	PIGV	1.33029	0.167024	0.183422	0.99994	0.233252	0.0288767	0.815566	0.999997	0.561429	0.0695924	0.574505	0.999925
ENSG00000277161.1	PIGW	-0.203455	-0.0545436	0.838779	0.99994	-0.305083	-0.0811956	0.760303	0.999997	-1.06205	-0.288954	0.288214	0.999925
ENSG00000163964.14	PIGX	0.222058	0.0490694	0.824269	0.99994	0.017049	0.00375586	0.986397	0.999997	0.445174	0.0980706	0.656194	0.999925
ENSG00000119227.7	PIGZ	0.0138164	0.00319968	0.988976	0.99994	-0.898858	-0.210484	0.368728	0.999997	-0.158077	-0.0362955	0.874396	0.999925
ENSG00000104872.10	PIH1D1	-0.074402	-0.0178395	0.940691	0.99994	0.177564	0.042356	0.859065	0.999997	-0.179614	-0.0429713	0.857455	0.999925
ENSG00000150773.10	PIH1D2	1.50284	0.576894	0.13288	0.99994	-0.0950345	-0.0370382	0.924287	0.999997	0.629051	0.241672	0.529316	0.999925
ENSG00000155629.14	PIK3AP1	-0.348356	-0.102295	0.727573	0.99994	-0.27171	-0.0795923	0.785845	0.999997	0.0687766	0.0201389	0.945167	0.999925
ENSG00000011405.13	PIK3C2A	-0.0506606	-0.0116091	0.959596	0.99994	-0.242361	-0.0554035	0.8085	0.999997	0.387937	0.0885033	0.698063	0.999925
ENSG00000133056.13	PIK3C2B	-0.643035	-0.239904	0.520201	0.99994	-0.684554	-0.251187	0.493625	0.999997	-0.410785	-0.149238	0.68123	0.999925
ENSG00000078142.12	PIK3C3	-0.49396	-0.0685331	0.621335	0.99994	-0.274831	-0.0378414	0.783446	0.999997	0.396191	0.0544726	0.691964	0.999925
ENSG00000121879.4	PIK3CA	-0.934595	-0.12773	0.349997	0.99994	-0.177393	-0.0238356	0.8592	0.999997	0.215252	0.0288995	0.829571	0.999925
ENSG00000051382.8	PIK3CB	-0.371648	-0.0388564	0.710155	0.99994	-0.282199	-0.0294332	0.777791	0.999997	-0.0384784	-0.00401176	0.969306	0.999925
ENSG00000171608.15	PIK3CD	-0.222499	-0.0593978	0.823925	0.99994	-0.251691	-0.0670502	0.80128	0.999997	-0.0563157	-0.0149986	0.95509	0.999925
ENSG00000105851.10	PIK3CG	-0.53172	-0.143084	0.59492	0.99994	-0.391889	-0.105074	0.69514	0.999997	0.429857	0.115132	0.667299	0.999925
ENSG00000100100.12	PIK3IP1	0.511271	0.183491	0.609161	0.99994	0.302678	0.107851	0.762135	0.999997	0.000999962	0.000360401	0.999202	0.999925
ENSG00000145675.14	PIK3R1	-0.420661	-0.0928776	0.674003	0.99994	0.209913	0.0461807	0.833736	0.999997	0.692164	0.152783	0.488834	0.999925
ENSG00000117461.14	PIK3R3	-0.317038	-0.0826852	0.751215	0.99994	-0.0526341	-0.01352	0.958023	0.999997	-0.0433122	-0.0111449	0.965453	0.999925
ENSG00000196455.7	PIK3R4	-0.479746	-0.0917748	0.631408	0.99994	-0.137325	-0.0260423	0.890774	0.999997	-0.0111054	-0.00210672	0.991139	0.999925
ENSG00000141506.13	PIK3R5	-0.484314	-0.187118	0.628163	0.99994	-0.312852	-0.120104	0.754393	0.999997	-0.370394	-0.142386	0.711089	0.999925
ENSG00000276231.4	PIK3R6	-0.134317	-0.107153	0.893152	0.99994	-1.01651	-0.852877	0.309389	0.999997	0.443654	0.339283	0.657293	0.999925
ENSG00000115020.16	PIKFYVE	-0.5961	-0.126922	0.551109	0.99994	-0.349102	-0.0738542	0.727013	0.999997	0.2585	0.0545539	0.796021	0.999925
ENSG00000085514.15	PILRA	0.109657	0.0469178	0.912682	0.99994	-0.365293	-0.157009	0.714893	0.999997	-0.319943	-0.137618	0.749011	0.999925
ENSG00000121716.20	PILRB	-0.466003	-0.459735	0.641213	0.99994	-0.638431	-0.623334	0.523193	0.999997	0.331892	0.308987	0.73997	0.999925
ENSG00000137193.13	PIM1	-0.00193637	-0.000704735	0.998455	0.99994	-0.113061	-0.0411199	0.909982	0.999997	-0.0619442	-0.0225129	0.950607	0.999925
ENSG00000102096.9	PIM2	-0.514727	-0.0780961	0.606744	0.99994	-0.694459	-0.104802	0.487395	0.999997	-1.42648	-0.219614	0.153731	0.999925
ENSG00000198355.4	PIM3	-0.0372325	-0.0123054	0.9703	0.99994	0.0200719	0.0066268	0.983986	0.999997	-0.505608	-0.167318	0.613132	0.999925
ENSG00000127445.13	PIN1	0.527678	0.0917583	0.597723	0.99994	-0.0686006	-0.0118935	0.945308	0.999997	-0.410596	-0.0713998	0.681369	0.999925
ENSG00000102309.12	PIN4	0.171055	0.0534245	0.86418	0.99994	-0.202768	-0.0632052	0.839316	0.999997	0.0874813	0.0271321	0.930289	0.999925
ENSG00000158828.7	PINK1	0.169718	0.0746878	0.865232	0.99994	0.106495	0.0465838	0.91519	0.999997	-0.0844681	-0.0371276	0.932684	0.999925
ENSG00000234465.10	PINLYP	0.760732	0.206367	0.446817	0.99994	0.746559	0.202753	0.45533	0.999997	0.544415	0.147473	0.586156	0.999925
ENSG00000150867.13	PIP4K2A	-0.317355	-0.056282	0.750974	0.99994	0.101585	0.0179219	0.919086	0.999997	0.365881	0.0645966	0.714454	0.999925
ENSG00000166908.17	PIP4K2C	-0.286669	-0.082399	0.774366	0.99994	-0.244761	-0.0699846	0.806641	0.999997	0.269404	0.0767825	0.787619	0.999925
ENSG00000143398.19	PIP5K1A	-0.596909	-0.104921	0.550568	0.99994	-0.0524452	-0.00913946	0.958174	0.999997	-0.503578	-0.0881463	0.614558	0.999925
ENSG00000107242.17	PIP5K1B	-0.0649854	-0.0190013	0.948186	0.99994	-0.698385	-0.204966	0.484937	0.999997	-0.75662	-0.225545	0.449278	0.999925
ENSG00000186111.9	PIP5K1C	-0.577863	-0.196327	0.563357	0.99994	-0.16567	-0.0560997	0.868417	0.999997	-0.0710371	-0.0240538	0.943368	0.999925
ENSG00000276293.4	PIP5K2B	-0.633669	-0.103104	0.526297	0.99994	-0.398572	-0.0646805	0.690209	0.999997	-0.0117723	-0.00190857	0.990607	0.999925
ENSG00000167103.11	PIP5KL1	1.02686	0.327212	0.304486	0.99994	0.552985	0.175446	0.580274	0.999997	0.124108	0.0397873	0.90123	0.999925
ENSG00000179761.11	PIPOX	-0.244731	-0.108868	0.806665	0.99994	-0.210348	-0.0922149	0.833396	0.999997	0.149995	0.0649716	0.880769	0.999925
ENSG00000087842.10	PIR	0.331245	0.108074	0.740459	0.99994	-0.498703	-0.164463	0.617989	0.999997	0.445606	0.143588	0.655882	0.999925
ENSG00000241878.11	PISD	0.280558	0.0614674	0.779049	0.99994	-0.171559	-0.0375165	0.863784	0.999997	-0.271785	-0.059556	0.785787	0.999925
ENSG00000057757.9	PITHD1	0.587599	0.123991	0.556801	0.99994	0.512835	0.107863	0.608067	0.999997	-0.00173043	-0.000364216	0.998619	0.999925
ENSG00000174238.14	PITPNA	0.32959	0.0502094	0.74171	0.99994	0.124778	0.0189429	0.900699	0.999997	0.430202	0.0653659	0.667048	0.999925
ENSG00000180957.17	PITPNB	-0.773763	-0.116048	0.439071	0.99994	-0.152696	-0.0227625	0.878638	0.999997	-0.609432	-0.0911316	0.542238	0.999925
ENSG00000154217.14	PITPNC1	0.173573	0.0480114	0.862201	0.99994	-0.379542	-0.105139	0.704286	0.999997	0.237322	0.0648768	0.812407	0.999925
ENSG00000110697.12	PITPNM1	-0.309405	-0.0555665	0.757013	0.99994	-0.472946	-0.0848692	0.636252	0.999997	-0.702607	-0.126498	0.482301	0.999925
ENSG00000090975.12	PITPNM2	-0.944618	-0.273761	0.344854	0.99994	-0.739607	-0.210548	0.459539	0.999997	-0.44528	-0.12589	0.656117	0.999925
ENSG00000091622.15	PITPNM3	0.738511	0.515088	0.460204	0.99994	0.417148	0.293889	0.67657	0.999997	0.437934	0.307925	0.661434	0.999925
ENSG00000107959.15	PITRM1	0.105075	0.0178805	0.916316	0.99994	-0.453332	-0.0770802	0.65031	0.999997	0.223603	0.0378446	0.823066	0.999925
ENSG00000069011.15	PITX1	0.0370058	0.0172086	0.97048	0.99994	-0.339738	-0.158651	0.734054	0.999997	-0.432777	-0.203946	0.665177	0.999925
ENSG00000164093.16	PITX2	-0.768379	-0.257332	0.442262	0.99994	-1.43461	-0.488311	0.151397	0.999997	-1.93468	-0.676559	0.0530295	0.999925
ENSG00000197181.11	PIWIL2	-0.0232594	-0.0184759	0.981443	0.99994	0.714867	0.545245	0.474691	0.999997	-0.993851	-0.827126	0.320295	0.999925
ENSG00000134627.11	PIWIL4	-0.393067	-0.117155	0.69427	0.99994	-0.31356	-0.0923157	0.753855	0.999997	-0.539002	-0.159819	0.589886	0.999925
ENSG00000181191.11	PJA1	0.351696	0.0901554	0.725066	0.99994	0.553748	0.140666	0.579751	0.999997	0.670134	0.170342	0.502773	0.999925
ENSG00000198961.9	PJA2	-0.342946	-0.0671104	0.731639	0.99994	-0.0356525	-0.00698184	0.971559	0.999997	0.36956	0.0724775	0.711711	0.999925
ENSG00000008710.19	PKD1	-0.39465	-0.182088	0.693101	0.99994	-0.22038	-0.100829	0.825575	0.999997	0.058232	0.0265758	0.953564	0.999925
ENSG00000158683.7	PKD1L1	0.113189	0.038553	0.909881	0.99994	0.0585119	0.0196003	0.953341	0.999997	0.636885	0.213669	0.5242	0.999925
ENSG00000277481.1	PKD1L3	0.0498271	0.0295321	0.96026	0.99994	-1.05122	-0.658997	0.293157	0.999997	-0.0588969	-0.0350175	0.953034	0.999925
ENSG00000118762.7	PKD2	-0.351168	-0.0985479	0.725462	0.99994	0.325961	0.0906875	0.744454	0.999997	0.103611	0.0288627	0.917478	0.999925
ENSG00000107593.16	PKD2L1	0.325099	0.377617	0.745106	0.99994	0.222509	0.257722	0.823918	0.999997	0.81248	0.901404	0.416516	0.999925
ENSG00000078795.16	PKD2L2	0.460912	0.28121	0.644862	0.99994	-1.17881	-0.765907	0.238474	0.999997	-1.5995	-1.07525	0.109709	0.999925
ENSG00000162878.12	PKDCC	0.960599	0.251617	0.336754	0.99994	0.0971248	0.0253387	0.922627	0.999997	0.0541325	0.0141521	0.95683	0.999925
ENSG00000130943.6	PKDREJ	-0.953118	-0.569186	0.34053	0.99994	-0.887235	-0.523131	0.374952	0.999997	-2.2605	-1.4713	0.0237905	0.999925
ENSG00000135549.14	PKIB	0.28483	0.14364	0.775775	0.99994	0.0359589	0.0181139	0.971315	0.999997	0.103385	0.0521209	0.917657	0.999925
ENSG00000168734.13	PKIG	-0.480495	-0.156944	0.630875	0.99994	-0.529767	-0.171195	0.596274	0.999997	-0.860084	-0.281677	0.389743	0.999925
ENSG00000067225.17	PKM	-0.075488	-0.022178	0.939826	0.99994	-0.0318225	-0.00936751	0.974614	0.999997	-0.371303	-0.109241	0.710412	0.999925
ENSG00000127564.16	PKMYT1	-0.0282212	-0.0102798	0.977486	0.99994	0.0588401	0.0212818	0.953079	0.999997	0.0146762	0.00532341	0.98829	0.999925
ENSG00000123143.12	PKN1	0.0116917	0.0018412	0.990672	0.99994	0.171118	0.0269907	0.864131	0.999997	-0.00179127	-0.000282353	0.998571	0.999925
ENSG00000065243.19	PKN2	-0.512038	-0.103036	0.608624	0.99994	-0.393202	-0.0784874	0.69417	0.999997	-0.653074	-0.131104	0.513709	0.999925
ENSG00000160447.6	PKN3	0.516878	0.187688	0.605242	0.99994	0.0412273	0.0149802	0.967115	0.999997	0.0918921	0.0335942	0.926784	0.999925
ENSG00000160199.14	PKNOX1	-0.693453	-0.0729588	0.488025	0.99994	-1.2375	-0.13075	0.2159	0.999997	-0.402211	-0.0419563	0.687529	0.999925
ENSG00000165495.15	PKNOX2	0.236683	0.213487	0.812903	0.99994	0.297545	0.265527	0.766051	0.999997	0.0589621	0.0531402	0.952982	0.999925
ENSG00000081277.12	PKP1	1.00775	0.613743	0.313576	0.99994	0.0894008	0.0544195	0.928763	0.999997	0.771764	0.468449	0.440254	0.999925
ENSG00000057294.14	PKP2	1.35227	0.891406	0.176289	0.99994	1.14155	0.748507	0.253641	0.999997	1.14677	0.753995	0.251477	0.999925
ENSG00000184363.9	PKP3	-1.18208	-0.617249	0.237173	0.99994	0.188579	0.0916827	0.850423	0.999997	-0.328194	-0.163415	0.742765	0.999925
ENSG00000144283.21	PKP4	-0.150083	-0.0282337	0.880699	0.99994	-0.604194	-0.113769	0.545714	0.999997	0.232562	0.0435804	0.816102	0.999925
ENSG00000069764.9	PLA2G10	-0.331792	-0.275942	0.740046	0.99994	-1.29037	-1.12736	0.196923	0.999997	-0.350892	-0.290247	0.72567	0.999925
ENSG00000123739.10	PLA2G12A	-0.330318	-0.0628003	0.74116	0.99994	0.119451	0.0222847	0.904918	0.999997	-0.426311	-0.080425	0.669881	0.999925
ENSG00000103066.12	PLA2G15	-0.00907776	-0.00192796	0.992757	0.99994	0.153716	0.032627	0.877834	0.999997	0.182048	0.0386699	0.855545	0.999925
ENSG00000176485.11	PLA2G16	0.652896	0.673903	0.513823	0.99994	-0.100977	-0.107595	0.919569	0.999997	1.33405	1.33421	0.182189	0.999925
ENSG00000187980.6	PLA2G2C	-1.49864	-0.97535	0.133966	0.99994	-1.05282	-0.666796	0.292424	0.999997	-0.81228	-0.507141	0.416631	0.999925
ENSG00000116711.9	PLA2G4A	0.702362	0.193642	0.482454	0.99994	0.170872	0.0469081	0.864324	0.999997	0.770091	0.21121	0.441246	0.999925
ENSG00000243708.10	PLA2G4B	0.828792	0.731833	0.407222	0.99994	0.758338	0.665703	0.448249	0.999997	0.568605	0.503738	0.569624	0.999925
ENSG00000105499.13	PLA2G4C	-0.49355	-0.0860573	0.621624	0.99994	0.134113	0.0230754	0.893313	0.999997	0.37895	0.0652333	0.704725	0.999925
ENSG00000184381.18	PLA2G6	1.13985	0.439733	0.25435	0.99994	0.396944	0.154357	0.691409	0.999997	0.199357	0.0780432	0.841984	0.999925
ENSG00000146070.16	PLA2G7	0.208328	0.202379	0.834973	0.99994	0.0665934	0.0642913	0.946905	0.999997	0.0740263	0.0719525	0.940989	0.999925
ENSG00000153246.12	PLA2R1	0.116809	0.083618	0.907012	0.99994	-0.539147	-0.39853	0.589786	0.999997	-1.28796	-0.993786	0.19776	0.999925
ENSG00000137055.14	PLAA	0.0215323	0.00227518	0.982821	0.99994	0.0826215	0.00869794	0.934153	0.999997	-0.223206	-0.0235417	0.823375	0.999925
ENSG00000170965.9	PLAC1	0.415936	0.339107	0.677457	0.99994	-0.260019	-0.217762	0.794849	0.999997	-0.29163	-0.245598	0.77057	0.999925
ENSG00000145287.10	PLAC8	0.742886	0.345107	0.457551	0.99994	-0.14688	-0.069417	0.883227	0.999997	0.544454	0.252209	0.586129	0.999925
ENSG00000173261.8	PLAC8L1	-1.11441	-0.885906	0.265105	0.99994	0.0559158	0.0412873	0.955409	0.999997	-0.301169	-0.226457	0.763286	0.999925
ENSG00000189129.13	PLAC9	0.695383	0.386692	0.486815	0.99994	-1.5886	-0.975439	0.11215	0.999997	-1.34521	-0.813094	0.178558	0.999925
ENSG00000181690.7	PLAG1	-0.499526	-0.128733	0.617409	0.99994	0.302556	0.0757675	0.762228	0.999997	0.99013	0.247111	0.322111	0.999925
ENSG00000118495.18	PLAGL1	-0.426259	-0.0772957	0.669919	0.99994	-0.613396	-0.110891	0.539615	0.999997	-1.12777	-0.206282	0.259416	0.999925
ENSG00000126003.6	PLAGL2	-1.13804	-0.281952	0.255104	0.99994	-0.589613	-0.143283	0.55545	0.999997	-0.260693	-0.0631033	0.794329	0.999925
ENSG00000104368.17	PLAT	0.622228	0.582465	0.533792	0.99994	-0.104844	-0.101255	0.9165	0.999997	0.537536	0.502738	0.590898	0.999925
ENSG00000122861.15	PLAU	0.154901	0.0507062	0.876899	0.99994	-0.0393179	-0.0128611	0.968637	0.999997	-0.543365	-0.178206	0.586878	0.999925
ENSG00000011422.11	PLAUR	-0.0970364	-0.040777	0.922698	0.99994	0.000691937	0.000291258	0.999448	0.999997	-0.537412	-0.226152	0.590983	0.999925
ENSG00000163803.12	PLB1	0.415286	0.167165	0.677932	0.99994	-0.535531	-0.22034	0.592283	0.999997	0.335767	0.133785	0.737047	0.999925
ENSG00000121316.10	PLBD1	-0.0843558	-0.0258965	0.932774	0.99994	-0.209286	-0.0635695	0.834225	0.999997	-0.0602793	-0.0182819	0.951933	0.999925
ENSG00000151176.7	PLBD2	-0.410719	-0.133199	0.681279	0.99994	-0.196418	-0.0635298	0.844283	0.999997	0.0766536	0.0247881	0.938899	0.999925
ENSG00000182621.17	PLCB1	0.510958	0.166465	0.60938	0.99994	-0.731515	-0.244657	0.464465	0.999997	0.743763	0.237902	0.45702	0.999925
ENSG00000137841.11	PLCB2	0.428204	0.139538	0.668502	0.99994	0.101516	0.0330334	0.91914	0.999997	0.329663	0.107432	0.741655	0.999925
ENSG00000149782.11	PLCB3	-0.13638	-0.0250711	0.891521	0.99994	-0.637371	-0.117396	0.523883	0.999997	-0.722735	-0.133358	0.469842	0.999925
ENSG00000101333.16	PLCB4	1.12213	0.873601	0.261807	0.99994	0.290906	0.227894	0.771124	0.999997	0.737884	0.569863	0.460585	0.999925
ENSG00000187091.13	PLCD1	0.29845	0.0933942	0.765359	0.99994	0.215578	0.0669724	0.829317	0.999997	-0.207297	-0.0649736	0.835778	0.999925
ENSG00000161714.11	PLCD3	0.0538066	0.0130053	0.957089	0.99994	0.36813	0.0876337	0.712776	0.999997	0.702098	0.167038	0.482618	0.999925
ENSG00000115556.13	PLCD4	-0.760429	-0.248862	0.446998	0.99994	-0.672514	-0.216331	0.501256	0.999997	-0.62172	-0.200215	0.534126	0.999925
ENSG00000138193.15	PLCE1	-1.46659	-0.481944	0.142487	0.99994	-0.347182	-0.106743	0.728455	0.999997	-0.60664	-0.188344	0.54409	0.999925
ENSG00000124181.14	PLCG1	-0.140402	-0.0471822	0.888342	0.99994	-0.172677	-0.0576433	0.862906	0.999997	-0.0680683	-0.0227272	0.945731	0.999925
ENSG00000197943.9	PLCG2	0.00282416	0.000733832	0.997747	0.99994	-0.184219	-0.0477724	0.853842	0.999997	0.163205	0.0422964	0.870357	0.999925
ENSG00000114805.17	PLCH1	-0.606982	-0.430595	0.543863	0.99994	-0.801135	-0.568918	0.423054	0.999997	1.13133	0.75568	0.257917	0.999925
ENSG00000149527.17	PLCH2	0.0302065	0.0206423	0.975902	0.99994	-0.390965	-0.26925	0.695823	0.999997	-0.607951	-0.423904	0.54322	0.999925
ENSG00000115896.15	PLCL1	0.211046	0.0815036	0.832852	0.99994	-0.0249892	-0.00958382	0.980064	0.999997	0.48774	0.185129	0.625734	0.999925
ENSG00000154822.17	PLCL2	-0.270488	-0.0551006	0.786785	0.99994	-0.492988	-0.100075	0.622021	0.999997	-0.0758397	-0.0153344	0.939547	0.999925
ENSG00000240891.7	PLCXD2	0.212277	0.0683142	0.831891	0.99994	0.600978	0.189776	0.547855	0.999997	0.577445	0.182838	0.563639	0.999925
ENSG00000182836.9	PLCXD3	-0.484801	-0.458995	0.627817	0.99994	-0.163076	-0.151511	0.870458	0.999997	0.734663	0.658383	0.462545	0.999925
ENSG00000075651.15	PLD1	-0.153023	-0.073873	0.87838	0.99994	0.0197236	0.00931774	0.984264	0.999997	0.723339	0.334863	0.469472	0.999925
ENSG00000129219.13	PLD2	0.464201	0.136795	0.642504	0.99994	-0.103557	-0.0305241	0.917521	0.999997	0.0958088	0.0281704	0.923672	0.999925
ENSG00000105223.19	PLD3	0.160054	0.0335782	0.872839	0.99994	-0.00933035	-0.00195916	0.992556	0.999997	0.148475	0.0311841	0.881968	0.999925
ENSG00000166428.12	PLD4	0.634081	0.27086	0.526028	0.99994	0.635108	0.271049	0.525358	0.999997	0.632827	0.270314	0.526847	0.999925
ENSG00000179598.5	PLD6	-0.384018	-0.0823911	0.700965	0.99994	-0.223528	-0.0471539	0.823124	0.999997	-0.100803	-0.0212647	0.919707	0.999925
ENSG00000178209.14	PLEC	-1.23496	-0.463941	0.216844	0.99994	-0.468614	-0.175001	0.639346	0.999997	-0.70356	-0.263022	0.481707	0.999925
ENSG00000115956.9	PLEK	0.164935	0.0392352	0.868995	0.99994	-0.114854	-0.0273392	0.908561	0.999997	0.250108	0.059591	0.802504	0.999925
ENSG00000100558.8	PLEK2	0.231519	0.0781784	0.816912	0.99994	0.103603	0.0346499	0.917484	0.999997	-0.0491497	-0.0165559	0.9608	0.999925
ENSG00000107679.14	PLEKHA1	-0.0947668	-0.0335844	0.9245	0.99994	0.225875	0.0782416	0.821299	0.999997	0.227777	0.0790562	0.81982	0.999925
ENSG00000169499.14	PLEKHA2	0.00774391	0.0015305	0.993821	0.99994	-0.0197505	-0.00390326	0.984242	0.999997	0.543032	0.107614	0.587108	0.999925
ENSG00000116095.10	PLEKHA3	0.344989	0.0634921	0.730102	0.99994	0.219727	0.0402322	0.826084	0.999997	0.67909	0.124509	0.497081	0.999925
ENSG00000105559.11	PLEKHA4	-0.49487	-0.220229	0.620692	0.99994	-0.0681296	-0.0294149	0.945682	0.999997	-0.208229	-0.0905031	0.83505	0.999925
ENSG00000052126.14	PLEKHA5	0.222956	0.0702017	0.82357	0.99994	0.298232	0.0929296	0.765526	0.999997	-0.0899474	-0.0283576	0.928329	0.999925
ENSG00000143850.14	PLEKHA6	0.491607	0.37843	0.622997	0.99994	0.773666	0.577762	0.439128	0.999997	0.593908	0.445085	0.552574	0.999925
ENSG00000166689.15	PLEKHA7	0.116779	0.104185	0.907035	0.99994	-0.727388	-0.689201	0.466988	0.999997	-0.348454	-0.318046	0.727499	0.999925
ENSG00000106086.18	PLEKHA8	-0.556745	-0.0971926	0.577702	0.99994	-0.225529	-0.0388193	0.821567	0.999997	0.488617	0.083754	0.625113	0.999925
ENSG00000021300.13	PLEKHB1	-0.808986	-0.247996	0.418523	0.99994	-1.48241	-0.462932	0.138232	0.999997	1.1971	0.34689	0.231267	0.999925
ENSG00000115762.16	PLEKHB2	0.250888	0.0253502	0.8019	0.99994	0.275936	0.0279198	0.782597	0.999997	1.3323	0.136679	0.182763	0.999925
ENSG00000175985.9	PLEKHD1	-0.98701	-0.719956	0.323638	0.99994	-0.95139	-0.684844	0.341406	0.999997	-0.891429	-0.642921	0.372699	0.999925
ENSG00000166289.5	PLEKHF1	-0.25138	-0.0495706	0.801521	0.99994	-0.575357	-0.113103	0.56505	0.999997	-0.704198	-0.139104	0.481309	0.999925
ENSG00000175895.3	PLEKHF2	-0.0294987	-0.00540114	0.976467	0.99994	0.11059	0.0201488	0.911941	0.999997	0.463699	0.0845445	0.642863	0.999925
ENSG00000120278.16	PLEKHG1	-0.335012	-0.288931	0.737616	0.99994	-0.252116	-0.211514	0.800951	0.999997	-0.524376	-0.451611	0.600017	0.999925
ENSG00000090924.14	PLEKHG2	-0.514315	-0.169235	0.607032	0.99994	-0.395061	-0.129135	0.692798	0.999997	-0.171936	-0.0561043	0.863488	0.999925
ENSG00000126822.16	PLEKHG3	-0.0221507	-0.00906363	0.982328	0.99994	0.083526	0.0334467	0.933433	0.999997	-0.123821	-0.0506482	0.901457	0.999925
ENSG00000196155.12	PLEKHG4	0.260102	0.0876795	0.794785	0.99994	-0.625373	-0.21421	0.531726	0.999997	-0.148765	-0.0502244	0.881739	0.999925
ENSG00000171680.21	PLEKHG5	1.12934	1.13186	0.258755	0.99994	-0.497571	-0.544509	0.618787	0.999997	0.203768	0.210989	0.838535	0.999925
ENSG00000008323.15	PLEKHG6	2.08697	1.53674	0.0368907	0.99994	1.07544	0.79793	0.282178	0.999997	1.47994	1.09154	0.138888	0.999925
ENSG00000187510.8	PLEKHG7	0.359934	0.268936	0.718896	0.99994	2.07098	1.48864	0.0383605	0.999997	0.192466	0.143919	0.847377	0.999925
ENSG00000054690.13	PLEKHH1	0.382699	0.172264	0.701943	0.99994	-0.551715	-0.252741	0.581144	0.999997	0.189286	0.0839541	0.849868	0.999925
ENSG00000152527.13	PLEKHH2	0.153307	0.110682	0.878156	0.99994	-0.120268	-0.0870172	0.904271	0.999997	0.618218	0.435462	0.536432	0.999925
ENSG00000068137.14	PLEKHH3	0.291072	0.109702	0.770996	0.99994	-0.178047	-0.0671332	0.858686	0.999997	-0.0660525	-0.0250715	0.947336	0.999925
ENSG00000104886.11	PLEKHJ1	0.365699	0.105626	0.714589	0.99994	0.318506	0.0915936	0.750101	0.999997	-0.0280761	-0.00810467	0.977601	0.999925
ENSG00000225190.10	PLEKHM1	-0.430565	-0.104699	0.666785	0.99994	-0.343898	-0.083168	0.730923	0.999997	-0.102302	-0.0246955	0.918517	0.999925
ENSG00000116786.12	PLEKHM2	-0.410644	-0.0762303	0.681334	0.99994	-0.417278	-0.0775179	0.676475	0.999997	-0.351565	-0.0652843	0.725164	0.999925
ENSG00000178385.14	PLEKHM3	-1.12561	-0.279383	0.260332	0.99994	-0.459276	-0.110158	0.646036	0.999997	-0.337843	-0.0808871	0.735481	0.999925
ENSG00000187583.10	PLEKHN1	0.245249	0.103065	0.806263	0.99994	1.39328	0.565049	0.163537	0.999997	-0.209335	-0.0885867	0.834186	0.999925
ENSG00000023902.13	PLEKHO1	-0.0585108	-0.0152023	0.953342	0.99994	-0.0517797	-0.0134734	0.958704	0.999997	-0.415363	-0.108083	0.677877	0.999925
ENSG00000241839.9	PLEKHO2	0.0298326	0.0044861	0.976201	0.99994	-0.0659273	-0.00992449	0.947436	0.999997	0.196496	0.0295912	0.844222	0.999925
ENSG00000183281.14	PLGLB1	-0.662248	-0.484846	0.507812	0.99994	0.0707812	0.0497094	0.943572	0.999997	0.858009	0.588772	0.390887	0.999925
ENSG00000107020.9	PLGRKT	-0.0386871	-0.0100703	0.96914	0.99994	-0.138255	-0.0358324	0.890039	0.999997	0.140766	0.0364335	0.888055	0.999925
ENSG00000147872.9	PLIN2	0.0685077	0.0145113	0.945382	0.99994	0.223203	0.0473789	0.823378	0.999997	0.813665	0.173695	0.415837	0.999925
ENSG00000105355.8	PLIN3	-0.20389	-0.0454822	0.838439	0.99994	-0.00069658	-0.000155495	0.999444	0.999997	-0.426122	-0.0951787	0.670019	0.999925
ENSG00000167676.4	PLIN4	0.948431	0.657741	0.34291	0.99994	0.774442	0.534637	0.43867	0.999997	1.41409	0.963551	0.157335	0.999925
ENSG00000166851.14	PLK1	-0.203571	-0.108472	0.838689	0.99994	-0.103301	-0.054678	0.917724	0.999997	-0.179839	-0.095644	0.857279	0.999925
ENSG00000145632.14	PLK2	0.762071	0.303309	0.446018	0.99994	0.572681	0.226162	0.56686	0.999997	0.924297	0.364462	0.355332	0.999925
ENSG00000173846.12	PLK3	-0.083574	-0.0392877	0.933395	0.99994	-0.0667605	-0.0312656	0.946772	0.999997	-0.563576	-0.265672	0.573043	0.999925
ENSG00000142731.10	PLK4	-0.137743	-0.0492213	0.890444	0.99994	-0.324644	-0.115438	0.745451	0.999997	-0.4938	-0.176785	0.621448	0.999925
ENSG00000102934.9	PLLP	0.34404	0.12869	0.730817	0.99994	1.17344	0.42505	0.240619	0.999997	-0.628796	-0.241562	0.529483	0.999925
ENSG00000083444.16	PLOD1	-0.255785	-0.0491654	0.798117	0.99994	-0.340858	-0.0655952	0.733211	0.999997	-0.359413	-0.0691702	0.719286	0.999925
ENSG00000152952.11	PLOD2	-0.196603	-0.0788823	0.844139	0.99994	0.546038	0.212495	0.58504	0.999997	-0.153583	-0.0609724	0.877939	0.999925
ENSG00000106397.11	PLOD3	-0.22766	-0.0275049	0.81991	0.99994	0.0711446	0.00860413	0.943283	0.999997	-0.321545	-0.0388948	0.747797	0.999925
ENSG00000123560.13	PLP1	-0.200154	-0.187059	0.84136	0.99994	-0.382666	-0.357963	0.701968	0.999997	-0.526625	-0.497605	0.598454	0.999925
ENSG00000102007.10	PLP2	0.247334	0.044115	0.80465	0.99994	0.289465	0.0516781	0.772226	0.999997	-0.140161	-0.0249927	0.888533	0.999925
ENSG00000067113.16	PLPP1	-0.110057	-0.0318339	0.912364	0.99994	-0.217378	-0.0622185	0.827914	0.999997	0.159536	0.0453284	0.873247	0.999925
ENSG00000141934.9	PLPP2	-0.812146	-0.282488	0.416708	0.99994	-0.855841	-0.293017	0.392086	0.999997	-0.68445	-0.233309	0.493691	0.999925
ENSG00000162407.8	PLPP3	0.421556	0.302931	0.673349	0.99994	-0.408557	-0.302401	0.682865	0.999997	0.353889	0.253499	0.723422	0.999925
ENSG00000203805.10	PLPP4	-0.587952	-0.467624	0.556564	0.99994	-0.941686	-0.757071	0.346353	0.999997	0.488318	0.367256	0.625325	0.999925
ENSG00000147535.16	PLPP5	0.404033	0.0871217	0.686188	0.99994	0.266056	0.0570498	0.790196	0.999997	0.0131016	0.00281534	0.989547	0.999925
ENSG00000205808.5	PLPP6	0.57925	0.108324	0.562421	0.99994	0.476207	0.0883369	0.633927	0.999997	0.250097	0.046501	0.802513	0.999925
ENSG00000160539.5	PLPP7	0.670418	0.145994	0.502592	0.99994	0.176389	0.0381606	0.859989	0.999997	0.724524	0.156207	0.468744	0.999925
ENSG00000148123.14	PLPPR1	0.335555	0.201664	0.737206	0.99994	0.090623	0.0544195	0.927792	0.999997	2.45766	1.46693	0.0139846	0.999925
ENSG00000105520.10	PLPPR2	-0.109491	-0.0328299	0.912813	0.99994	-0.0660041	-0.0196858	0.947375	0.999997	-0.208273	-0.0622457	0.835015	0.999925
ENSG00000117600.12	PLPPR4	0.477525	0.350156	0.632988	0.99994	0.0556384	0.0412258	0.95563	0.999997	-0.150021	-0.113087	0.880748	0.999925
ENSG00000171566.11	PLRG1	-0.186715	-0.0195019	0.851884	0.99994	0.455017	0.047356	0.649097	0.999997	1.39243	0.146672	0.163791	0.999925
ENSG00000120756.12	PLS1	-0.064797	-0.0129636	0.948336	0.99994	0.61208	0.119599	0.540485	0.999997	-0.708839	-0.142404	0.478425	0.999925
ENSG00000102024.17	PLS3	-0.0624232	-0.0276735	0.950226	0.99994	-0.168721	-0.0744515	0.866016	0.999997	-0.224632	-0.0994651	0.822266	0.999925
ENSG00000188313.12	PLSCR1	0.587467	0.242952	0.55689	0.99994	0.687077	0.283723	0.492034	0.999997	0.881269	0.364582	0.378173	0.999925
ENSG00000114698.14	PLSCR4	0.3446	0.173803	0.730395	0.99994	-1.11863	-0.601365	0.263298	0.999997	-0.644794	-0.335582	0.519061	0.999925
ENSG00000100979.14	PLTP	-0.0508172	-0.0147254	0.959471	0.99994	0.1944	0.0556923	0.845863	0.999997	0.156177	0.0448647	0.875894	0.999925
ENSG00000130300.8	PLVAP	0.238689	0.101168	0.811347	0.99994	0.208683	0.08805	0.834695	0.999997	0.553597	0.232622	0.579855	0.999925
ENSG00000161381.13	PLXDC1	0.354165	0.227069	0.723215	0.99994	-0.0492878	-0.0318937	0.96069	0.999997	0.279212	0.178079	0.780082	0.999925
ENSG00000120594.16	PLXDC2	-0.295718	-0.112927	0.767445	0.99994	0.0712568	0.0271013	0.943193	0.999997	0.654082	0.249296	0.513059	0.999925
ENSG00000114554.11	PLXNA1	-0.738446	-0.21371	0.460243	0.99994	-0.679093	-0.195714	0.497079	0.999997	-0.442649	-0.127278	0.65802	0.999925
ENSG00000076356.6	PLXNA2	-0.708757	-0.321354	0.478475	0.99994	-0.238764	-0.105105	0.811288	0.999997	-0.133157	-0.0584357	0.894069	0.999925
ENSG00000130827.6	PLXNA3	-0.498872	-0.166438	0.61787	0.99994	-0.32991	-0.109206	0.741468	0.999997	-0.680008	-0.226817	0.496499	0.999925
ENSG00000221866.9	PLXNA4	-0.936148	-1.00314	0.349197	0.99994	-0.2562	-0.257145	0.797797	0.999997	-0.419855	-0.426744	0.674591	0.999925
ENSG00000164050.12	PLXNB1	0.0802158	0.028132	0.936066	0.99994	-0.0389228	-0.0135486	0.968952	0.999997	-0.332194	-0.11699	0.739743	0.999925
ENSG00000196576.14	PLXNB2	-0.439881	-0.170778	0.660023	0.99994	-0.379805	-0.147669	0.70409	0.999997	-0.430544	-0.167375	0.6668	0.999925
ENSG00000198753.11	PLXNB3	-0.320867	-0.158039	0.748311	0.99994	0.0463408	0.0222084	0.963039	0.999997	-0.401869	-0.198821	0.68778	0.999925
ENSG00000136040.8	PLXNC1	-0.190728	-0.0633494	0.848739	0.99994	0.0404836	0.0133824	0.967708	0.999997	0.483722	0.159916	0.628583	0.999925
ENSG00000004399.12	PLXND1	-0.388254	-0.13921	0.697828	0.99994	-0.397693	-0.142722	0.690857	0.999997	-0.138224	-0.0495902	0.890063	0.999925
ENSG00000146281.5	PM20D2	-0.288419	-0.0782264	0.773026	0.99994	0.203052	0.0544414	0.839094	0.999997	-0.040305	-0.0108447	0.96785	0.999925
ENSG00000141682.11	PMAIP1	0.261964	0.0682691	0.793349	0.99994	0.486522	0.126467	0.626597	0.999997	0.70869	0.184508	0.478517	0.999925
ENSG00000185664.14	PMEL	-1.65855	-0.67015	0.0972069	0.99994	-0.261907	-0.0981449	0.793393	0.999997	-0.730619	-0.278745	0.465012	0.999925
ENSG00000124225.15	PMEPA1	-0.331106	-0.231733	0.740564	0.99994	0.192733	0.128477	0.847168	0.999997	-0.520345	-0.36463	0.602823	0.999925
ENSG00000160783.19	PMF1	0.232213	0.0921027	0.816373	0.99994	0.292773	0.114702	0.769695	0.999997	-0.0660092	-0.0261718	0.94737	0.999925
ENSG00000118557.15	PMFBP1	-0.216171	-0.0936173	0.828854	0.99994	-0.675781	-0.29579	0.49918	0.999997	-0.0444567	-0.0189199	0.96454	0.999925
ENSG00000140464.19	PML	-0.421794	-0.115569	0.673175	0.99994	0.196501	0.0536155	0.844218	0.999997	0.0128531	0.0035091	0.989745	0.999925
ENSG00000100417.11	PMM1	0.459841	0.142763	0.64563	0.99994	0.0351618	0.0108934	0.971951	0.999997	0.0801246	0.0248458	0.936138	0.999925
ENSG00000140650.11	PMM2	-0.568478	-0.106551	0.569711	0.99994	0.279028	0.0512322	0.780224	0.999997	-0.54521	-0.101439	0.585609	0.999925
ENSG00000109099.14	PMP22	-0.133325	-0.0649647	0.893936	0.99994	-0.428967	-0.209313	0.667947	0.999997	-0.361807	-0.175715	0.717496	0.999925
ENSG00000165688.11	PMPCA	0.297612	0.05904	0.765999	0.99994	0.0285083	0.00564938	0.977257	0.999997	-0.516387	-0.102618	0.605584	0.999925
ENSG00000105819.13	PMPCB	0.918556	0.0682728	0.358328	0.99994	1.01348	0.0751305	0.310831	0.999997	-0.554268	-0.0410214	0.579395	0.999925
ENSG00000064933.17	PMS1	-0.441869	-0.0761905	0.658584	0.99994	0.1911	0.0322707	0.848448	0.999997	-0.362626	-0.0619134	0.716884	0.999925
ENSG00000122512.15	PMS2	0.0499814	0.016749	0.960137	0.99994	-0.137795	-0.045861	0.890402	0.999997	0.114358	0.0378867	0.908954	0.999925
ENSG00000163344.5	PMVK	0.371371	0.155906	0.710361	0.99994	0.0598354	0.0250822	0.952287	0.999997	0.160474	0.067267	0.872507	0.999925
ENSG00000130822.15	PNCK	0.898069	0.519339	0.369149	0.99994	0.455117	0.263182	0.649025	0.999997	-0.285113	-0.169963	0.775558	0.999925
ENSG00000132424.14	PNISR	0.715918	0.218669	0.474042	0.99994	-0.435538	-0.133795	0.663172	0.999997	-0.0715058	-0.0218618	0.942995	0.999925
ENSG00000127838.13	PNKD	-0.41109	-0.0668285	0.681007	0.99994	-0.0857576	-0.0138987	0.931659	0.999997	-0.289597	-0.0470045	0.772124	0.999925
ENSG00000039650.11	PNKP	0.283417	0.0561634	0.776858	0.99994	-0.0813918	-0.0160865	0.93513	0.999997	-0.120138	-0.0237671	0.904374	0.999925
ENSG00000146453.12	PNLDC1	0.835031	0.604233	0.4037	0.99994	0.610437	0.440395	0.541572	0.999997	-0.133867	-0.0994268	0.893508	0.999925
ENSG00000176903.4	PNMA1	0.388079	0.0646356	0.697958	0.99994	-0.022971	-0.00381516	0.981673	0.999997	-0.104453	-0.0173584	0.91681	0.999925
ENSG00000240694.8	PNMA2	-0.706552	-0.26217	0.479845	0.99994	-0.88053	-0.326309	0.378572	0.999997	-0.61399	-0.225032	0.539222	0.999925
ENSG00000198883.11	PNMA5	0.312652	0.208817	0.754545	0.99994	0.0509146	0.033971	0.959394	0.999997	0.595312	0.390011	0.551635	0.999925
ENSG00000235961.5	PNMA6A	1.4587	0.431291	0.144647	0.99994	0.632886	0.186341	0.526808	0.999997	0.990766	0.290814	0.3218	0.999925
ENSG00000100941.8	PNN	0.0376226	0.00820903	0.969989	0.99994	-0.267947	-0.0583921	0.78874	0.999997	-0.725929	-0.159299	0.467882	0.999925
ENSG00000115946.7	PNO1	0.145497	0.0318404	0.884318	0.99994	-0.270513	-0.059079	0.786765	0.999997	-0.495617	-0.108706	0.620164	0.999925
ENSG00000168081.8	PNOC	-0.0808287	-0.0609166	0.935578	0.99994	0.091802	0.0688326	0.926855	0.999997	-0.18835	-0.141678	0.850602	0.999925
ENSG00000198805.11	PNP	0.0927895	0.0297893	0.926071	0.99994	0.15256	0.0490252	0.878745	0.999997	-0.177347	-0.0569424	0.859236	0.999925
ENSG00000180316.12	PNPLA1	-0.0681056	-0.0317133	0.945702	0.99994	-0.019036	-0.008743	0.984812	0.999997	0.191061	0.0869743	0.848478	0.999925
ENSG00000177666.16	PNPLA2	-0.0220214	-0.00473627	0.982431	0.99994	-0.297697	-0.0639167	0.765934	0.999997	-0.437847	-0.0942217	0.661497	0.999925
ENSG00000100344.10	PNPLA3	0.240316	0.092783	0.810085	0.99994	-0.0278018	-0.0106124	0.97782	0.999997	0.0623764	0.023766	0.950263	0.999925
ENSG00000006757.11	PNPLA4	0.439563	0.0781077	0.660254	0.99994	0.472715	0.0830215	0.636417	0.999997	1.51867	0.267904	0.128845	0.999925
ENSG00000032444.16	PNPLA6	-0.316111	-0.0461224	0.751918	0.99994	-0.501799	-0.0733036	0.615809	0.999997	-0.745048	-0.109111	0.456243	0.999925
ENSG00000130653.15	PNPLA7	0.387764	0.156037	0.69819	0.99994	0.35878	0.141925	0.71976	0.999997	0.845121	0.331051	0.398043	0.999925
ENSG00000135241.16	PNPLA8	0.131986	0.0264188	0.894996	0.99994	0.389403	0.0775522	0.696978	0.999997	0.535722	0.106784	0.59215	0.999925
ENSG00000108439.10	PNPO	-0.628112	-0.0779843	0.529931	0.99994	-0.343431	-0.0422389	0.731274	0.999997	0.424794	0.0521514	0.670987	0.999925
ENSG00000138035.14	PNPT1	-0.0772493	-0.0212878	0.938425	0.99994	0.112397	0.0308401	0.910509	0.999997	0.137749	0.0378308	0.890439	0.999925
ENSG00000146278.10	PNRC1	0.0395333	0.00847596	0.968465	0.99994	0.435684	0.0932384	0.663066	0.999997	0.644486	0.138156	0.51926	0.999925
ENSG00000189266.11	PNRC2	0.403508	0.0572527	0.686575	0.99994	0.411448	0.0584291	0.680744	0.999997	0.748395	0.106615	0.454222	0.999925
ENSG00000164087.7	POC1A	0.122585	0.0374658	0.902435	0.99994	-0.087399	-0.0266202	0.930354	0.999997	0.10153	0.0309094	0.91913	0.999925
ENSG00000139323.13	POC1B	0.307754	0.0714544	0.75827	0.99994	0.417934	0.0966203	0.675996	0.999997	0.262883	0.0607973	0.792641	0.999925
ENSG00000259075.6	POC1B-GALNT4	-0.631587	-0.543345	0.527656	0.99994	0.345504	0.279474	0.729716	0.999997	-0.13946	-0.11586	0.889087	0.999925
ENSG00000152359.14	POC5	0.880941	0.117348	0.37835	0.99994	-0.246862	-0.0327292	0.805015	0.999997	-1.0285	-0.138642	0.303716	0.999925
ENSG00000132000.12	PODNL1	-0.283016	-0.121559	0.777165	0.99994	-0.143441	-0.0600837	0.885942	0.999997	-0.98824	-0.431528	0.323035	0.999925
ENSG00000128567.16	PODXL	-0.783588	-0.30556	0.433282	0.99994	0.169119	0.0648338	0.865703	0.999997	-0.402311	-0.15519	0.687455	0.999925
ENSG00000114631.10	PODXL2	-1.11139	-0.119791	0.266402	0.99994	-0.509357	-0.0539868	0.610502	0.999997	-1.85792	-0.203524	0.0631804	0.999925
ENSG00000124429.17	POF1B	0.0258616	0.0208317	0.979368	0.99994	-0.373495	-0.303337	0.70878	0.999997	-0.357393	-0.290631	0.720798	0.999925
ENSG00000101346.13	POFUT1	-0.683946	-0.133739	0.494009	0.99994	0.0517878	0.0100639	0.958698	0.999997	0.291815	0.0567661	0.770428	0.999925
ENSG00000186866.16	POFUT2	-0.58512	-0.174334	0.558467	0.99994	-0.0109699	-0.00320577	0.991247	0.999997	-0.0404899	-0.011851	0.967703	0.999925
ENSG00000143157.11	POGK	-0.526121	-0.0994083	0.598804	0.99994	-0.255056	-0.0481506	0.79868	0.999997	0.159638	0.0301392	0.873166	0.999925
ENSG00000163389.10	POGLUT1	-0.0456093	-0.00682526	0.963622	0.99994	0.287111	0.042586	0.774027	0.999997	0.435686	0.064692	0.663065	0.999925
ENSG00000143442.21	POGZ	-1.0634	-0.283961	0.287599	0.99994	-0.680772	-0.179607	0.496016	0.999997	-0.726965	-0.192171	0.467248	0.999925
ENSG00000101868.10	POLA1	-0.263228	-0.0892773	0.792375	0.99994	-0.0818301	-0.0275361	0.934782	0.999997	0.260494	0.0875392	0.794483	0.999925
ENSG00000014138.8	POLA2	-0.0206845	-0.00417994	0.983497	0.99994	-0.273318	-0.0551237	0.784609	0.999997	-0.0450097	-0.00907461	0.9641	0.999925
ENSG00000070501.11	POLB	0.134182	0.0249572	0.893259	0.99994	0.0996268	0.0183938	0.920641	0.999997	0.781543	0.14412	0.434483	0.999925
ENSG00000062822.13	POLD1	0.053212	0.0138373	0.957563	0.99994	0.00394403	0.00102345	0.996853	0.999997	-0.272985	-0.0710242	0.784865	0.999925
ENSG00000106628.10	POLD2	0.0807199	0.0121155	0.935665	0.99994	0.105966	0.0159084	0.915609	0.999997	-0.498178	-0.0749207	0.618359	0.999925
ENSG00000077514.8	POLD3	0.238374	0.0558021	0.811591	0.99994	-0.0287612	-0.00670935	0.977055	0.999997	0.365539	0.0852484	0.714709	0.999925
ENSG00000175482.8	POLD4	0.675605	0.222108	0.499292	0.99994	0.109654	0.0360583	0.912684	0.999997	0.416812	0.136358	0.676816	0.999925
ENSG00000004142.11	POLDIP2	-0.147339	-0.00957122	0.882864	0.99994	0.162576	0.0105638	0.870852	0.999997	0.227223	0.0147685	0.82025	0.999925
ENSG00000100227.17	POLDIP3	-0.547878	-0.0851905	0.583776	0.99994	-0.0491626	-0.00762349	0.96079	0.999997	-0.0493479	-0.00765451	0.960642	0.999925
ENSG00000177084.16	POLE	-0.593786	-0.196088	0.552655	0.99994	-0.487214	-0.159818	0.626107	0.999997	-0.415006	-0.136227	0.678137	0.999925
ENSG00000100479.12	POLE2	0.0387372	0.00909752	0.9691	0.99994	0.141874	0.0328396	0.887179	0.999997	0.160421	0.0371397	0.87255	0.999925
ENSG00000148229.12	POLE3	0.198271	0.0330097	0.842833	0.99994	0.142739	0.023749	0.886496	0.999997	0.122587	0.0204039	0.902434	0.999925
ENSG00000115350.11	POLE4	0.335261	0.11963	0.737428	0.99994	0.24016	0.0855244	0.810206	0.999997	-0.121096	-0.0431994	0.903615	0.999925
ENSG00000140521.12	POLG	-0.420518	-0.134301	0.674107	0.99994	-0.302691	-0.0962536	0.762126	0.999997	-0.226528	-0.0720417	0.820791	0.999925
ENSG00000256525.6	POLG2	-0.193621	-0.0361479	0.846473	0.99994	-1.45083	-0.277404	0.146828	0.999997	-0.932279	-0.175436	0.351193	0.999925
ENSG00000170734.11	POLH	-0.0236129	-0.00749013	0.981161	0.99994	-0.183987	-0.0580876	0.854024	0.999997	-0.0927704	-0.0292591	0.926086	0.999925
ENSG00000101751.10	POLI	0.181653	0.0287316	0.855855	0.99994	0.0646587	0.0101198	0.948446	0.999997	0.0769018	0.0120543	0.938702	0.999925
ENSG00000122008.15	POLK	-0.649256	-0.1107	0.516173	0.99994	-0.424257	-0.0717317	0.671378	0.999997	0.0404004	0.00681175	0.967774	0.999925
ENSG00000166169.16	POLL	0.848965	0.148216	0.395901	0.99994	-0.643239	-0.113201	0.520069	0.999997	-0.698845	-0.123437	0.484649	0.999925
ENSG00000122678.16	POLM	-0.839624	-0.152818	0.401119	0.99994	-1.19492	-0.217337	0.232119	0.999997	-0.853586	-0.154086	0.393334	0.999925
ENSG00000130997.16	POLN	2.15028	0.636758	0.0315331	0.99994	0.291449	0.086513	0.770708	0.999997	0.408349	0.121449	0.683018	0.999925
ENSG00000051341.13	POLQ	-0.00909671	-0.00513609	0.992742	0.99994	-0.0965719	-0.0541351	0.923066	0.999997	-0.0111027	-0.00621358	0.991141	0.999925
ENSG00000068654.15	POLR1A	-0.897005	-0.303223	0.369716	0.99994	-0.414841	-0.138547	0.678258	0.999997	-0.633028	-0.212335	0.526715	0.999925
ENSG00000125630.15	POLR1B	-0.595121	-0.159375	0.551762	0.99994	0.068935	0.0182435	0.945041	0.999997	-0.320415	-0.0851737	0.748654	0.999925
ENSG00000171453.18	POLR1C	0.0835393	0.0204072	0.933423	0.99994	0.00276146	0.000670281	0.997797	0.999997	-0.231382	-0.0564165	0.817018	0.999925
ENSG00000186184.17	POLR1D	-0.0571471	-0.00894389	0.954428	0.99994	-0.023024	-0.00359369	0.981631	0.999997	0.110322	0.01723	0.912154	0.999925
ENSG00000137054.15	POLR1E	-0.624148	-0.100771	0.532531	0.99994	-0.553184	-0.0888214	0.580137	0.999997	-0.521145	-0.083744	0.602266	0.999925
ENSG00000181222.15	POLR2A	-1.07677	-0.353602	0.281582	0.99994	-0.363254	-0.118124	0.716415	0.999997	-0.455291	-0.148201	0.6489	0.999925
ENSG00000047315.15	POLR2B	-0.272011	-0.0654327	0.785613	0.99994	-0.00860892	-0.00207158	0.993131	0.999997	-0.119014	-0.0286346	0.905264	0.999925
ENSG00000102978.12	POLR2C	-0.234736	-0.0326886	0.814413	0.99994	0.0884368	0.0122639	0.92953	0.999997	-0.41246	-0.0573718	0.680002	0.999925
ENSG00000144231.10	POLR2D	-0.956828	-0.0880361	0.338654	0.99994	-1.05432	-0.0969275	0.291735	0.999997	-1.14499	-0.10551	0.252215	0.999925
ENSG00000099817.11	POLR2E	-0.163788	-0.0194041	0.869898	0.99994	-0.407851	-0.0484068	0.683383	0.999997	-0.436749	-0.0518377	0.662293	0.999925
ENSG00000100142.14	POLR2F	0.19925	0.0640684	0.842067	0.99994	0.152327	0.0488281	0.878929	0.999997	-0.12499	-0.0401651	0.900531	0.999925
ENSG00000168002.11	POLR2G	0.647514	0.189924	0.5173	0.99994	0.285285	0.0833715	0.775425	0.999997	0.0839977	0.0245902	0.933058	0.999925
ENSG00000163882.9	POLR2H	0.320523	0.08478	0.748572	0.99994	0.0573462	0.0151118	0.954269	0.999997	-0.498599	-0.132471	0.618062	0.999925
ENSG00000105258.8	POLR2I	0.0951614	0.0656426	0.924187	0.99994	-0.103959	-0.0715768	0.917202	0.999997	-0.203827	-0.141561	0.838488	0.999925
ENSG00000005075.15	POLR2J	0.48175	0.119151	0.629984	0.99994	0.188117	0.0463853	0.850785	0.999997	0.0164622	0.00406351	0.986866	0.999925
ENSG00000228049.7	POLR2J2	-0.0590392	-0.0332045	0.952921	0.99994	0.416762	0.226837	0.676853	0.999997	-0.124868	-0.0694624	0.900628	0.999925
ENSG00000285437.1	POLR2J3	0.718113	0.418527	0.472687	0.99994	0.875663	0.50121	0.381213	0.999997	-0.233095	-0.139923	0.815688	0.999925
ENSG00000147669.10	POLR2K	0.585075	0.143721	0.558498	0.99994	0.337692	0.0826803	0.735596	0.999997	0.348382	0.0853629	0.727553	0.999925
ENSG00000177700.5	POLR2L	0.188522	0.0813452	0.850468	0.99994	0.20027	0.0862349	0.84127	0.999997	-0.0571926	-0.0246701	0.954392	0.999925
ENSG00000255529.7	POLR2M	-0.271452	-0.039295	0.786043	0.99994	0.358283	0.0514969	0.720131	0.999997	0.327382	0.0470937	0.743379	0.999925
ENSG00000148606.12	POLR3A	-1.04843	-0.121572	0.294442	0.99994	-0.233581	-0.0265559	0.81531	0.999997	-1.54537	-0.180478	0.122256	0.999925
ENSG00000013503.9	POLR3B	-0.564113	-0.0816595	0.572677	0.99994	-0.245554	-0.0349902	0.806028	0.999997	0.236636	0.0336352	0.812939	0.999925
ENSG00000186141.8	POLR3C	-0.594674	-0.121214	0.552061	0.99994	-0.351526	-0.0712061	0.725194	0.999997	-0.217886	-0.0441234	0.827518	0.999925
ENSG00000168495.12	POLR3D	-0.667319	-0.103727	0.504569	0.99994	-0.339008	-0.0523115	0.734604	0.999997	-0.980334	-0.152693	0.326921	0.999925
ENSG00000058600.15	POLR3E	-0.0620605	-0.00804289	0.950515	0.99994	-0.256857	-0.0331846	0.797289	0.999997	-0.58225	-0.0755485	0.560398	0.999925
ENSG00000132664.11	POLR3F	-0.106619	-0.0135524	0.915091	0.99994	-0.795638	-0.101133	0.426243	0.999997	-1.573	-0.204773	0.115718	0.999925
ENSG00000113356.11	POLR3G	-0.0169376	-0.00706397	0.986486	0.99994	0.0974915	0.0398945	0.922336	0.999997	-0.0409531	-0.0168944	0.967333	0.999925
ENSG00000121851.12	POLR3GL	0.654539	0.3058	0.512765	0.99994	0.11681	0.0547903	0.90701	0.999997	0.407239	0.189973	0.683832	0.999925
ENSG00000100413.16	POLR3H	-0.378508	-0.0723752	0.705053	0.99994	-0.376229	-0.0716894	0.706747	0.999997	-0.707599	-0.135481	0.479194	0.999925
ENSG00000161980.5	POLR3K	-0.167598	-0.0704763	0.8669	0.99994	-0.117446	-0.0489408	0.906506	0.999997	-0.418454	-0.176016	0.675615	0.999925
ENSG00000099821.13	POLRMT	-0.394923	-0.053249	0.6929	0.99994	-0.412906	-0.0555814	0.679675	0.999997	-1.05257	-0.142917	0.292539	0.999925
ENSG00000196313.11	POM121	-0.73979	-0.325968	0.459427	0.99994	-0.488947	-0.213951	0.62488	0.999997	-0.342332	-0.149642	0.732101	0.999925
ENSG00000272391.5	POM121C	-1.1707	-0.333336	0.241719	0.99994	-0.428308	-0.120177	0.668427	0.999997	-0.682715	-0.192257	0.494787	0.999925
ENSG00000115138.10	POMC	0.420071	0.140636	0.674434	0.99994	-0.0784328	-0.0262431	0.937484	0.999997	0.204194	0.0679465	0.838202	0.999925
ENSG00000085998.13	POMGNT1	0.291159	0.0715144	0.770929	0.99994	-0.0467228	-0.0114568	0.962734	0.999997	-0.277834	-0.0682057	0.78114	0.999925
ENSG00000144647.5	POMGNT2	0.156774	0.0173675	0.875423	0.99994	-0.00365935	-0.000402245	0.99708	0.999997	0.0291565	0.00321031	0.97674	0.999925
ENSG00000185900.9	POMK	-0.860906	-0.204595	0.38929	0.99994	-0.752808	-0.17625	0.451565	0.999997	-0.409305	-0.0950906	0.682316	0.999925
ENSG00000132963.7	POMP	0.228777	0.0677316	0.819042	0.99994	0.450226	0.13354	0.652548	0.999997	0.114546	0.0339102	0.908805	0.999925
ENSG00000130714.15	POMT1	0.943409	0.138892	0.345472	0.99994	0.300696	0.0438953	0.763646	0.999997	0.229136	0.0334997	0.818763	0.999925
ENSG00000009830.11	POMT2	0.198419	0.0358327	0.842718	0.99994	0.229594	0.0411125	0.818407	0.999997	-0.660476	-0.119882	0.508948	0.999925
ENSG00000146707.14	POMZP3	7.59e-05	2.18e-05	0.999939	0.99994	-0.0715979	-0.020346	0.942922	0.999997	-1.07808	-0.319779	0.280997	0.999925
ENSG00000105854.12	PON2	1.18194	0.354477	0.237231	0.99994	0.36518	0.109138	0.714977	0.999997	0.118795	0.0357275	0.905438	0.999925
ENSG00000104356.10	POP1	-0.532844	-0.0895698	0.594141	0.99994	-0.754218	-0.126678	0.450718	0.999997	-1.30456	-0.221823	0.192043	0.999925
ENSG00000105171.9	POP4	0.484183	0.0970031	0.628256	0.99994	0.155148	0.030962	0.876705	0.999997	0.00812185	0.00162317	0.99352	0.999925
ENSG00000167272.10	POP5	0.610024	0.213597	0.541846	0.99994	0.285328	0.099471	0.775393	0.999997	0.00591665	0.00207838	0.995279	0.999925
ENSG00000172336.4	POP7	0.352477	0.0839192	0.724481	0.99994	0.259757	0.0615473	0.795051	0.999997	-0.220078	-0.0524051	0.82581	0.999925
ENSG00000121577.13	POPDC2	0.412348	0.25104	0.680084	0.99994	-0.721867	-0.456482	0.470376	0.999997	1.18807	0.705796	0.234804	0.999925
ENSG00000132429.9	POPDC3	0.391638	0.187916	0.695326	0.99994	-0.0478951	-0.0229957	0.9618	0.999997	0.172053	0.0821536	0.863396	0.999925
ENSG00000127948.15	POR	0.135473	0.0342165	0.892238	0.99994	0.145104	0.0365612	0.884629	0.999997	0.261407	0.065921	0.793779	0.999925
ENSG00000102312.21	PORCN	-0.11289	-0.0284019	0.910117	0.99994	-0.0327026	-0.00811481	0.973912	0.999997	-0.158303	-0.0394629	0.874218	0.999925
ENSG00000128513.14	POT1	-0.163327	-0.0249351	0.870261	0.99994	0.0348033	0.00527039	0.972237	0.999997	0.448879	0.0680129	0.653519	0.999925
ENSG00000188219.14	POTEE	-0.378961	-0.212192	0.704717	0.99994	-0.490241	-0.272817	0.623963	0.999997	0.0352217	0.0191742	0.971903	0.999925
ENSG00000196604.12	POTEF	-0.547867	-0.397736	0.583784	0.99994	0.0634303	0.0445773	0.949424	0.999997	0.653095	0.450499	0.513695	0.999925
ENSG00000196834.11	POTEI	0.935779	0.639993	0.349387	0.99994	1.7733	1.1869	0.0761793	0.999997	2.08167	1.39141	0.0373727	0.999925
ENSG00000143190.21	POU2F1	-0.946296	-0.175362	0.343997	0.99994	-0.451537	-0.0825261	0.651602	0.999997	0.210616	0.0383417	0.833187	0.999925
ENSG00000028277.21	POU2F2	-0.126059	-0.0502396	0.899686	0.99994	-0.235158	-0.0936866	0.814086	0.999997	-0.822411	-0.329217	0.410843	0.999925
ENSG00000185668.7	POU3F1	-0.730544	-0.427251	0.465058	0.99994	2.03506	1.10418	0.0418446	0.999997	1.5889	0.864537	0.112083	0.999925
ENSG00000184486.9	POU3F2	-1.28134	-0.741475	0.200075	0.99994	-0.86306	-0.492879	0.388104	0.999997	0.880265	0.478351	0.378716	0.999925
ENSG00000152192.7	POU4F1	0.21648	0.072521	0.828613	0.99994	0.870801	0.284865	0.383863	0.999997	0.312823	0.104141	0.754415	0.999925
ENSG00000151615.3	POU4F2	-0.146023	-0.0438158	0.883903	0.99994	-0.171658	-0.0510171	0.863706	0.999997	-0.493869	-0.148366	0.621399	0.999925
ENSG00000091010.5	POU4F3	-0.248719	-0.146739	0.803578	0.99994	1.34771	0.764039	0.177752	0.999997	-0.856708	-0.515512	0.391606	0.999925
ENSG00000204531.17	POU5F1	-0.611052	-0.40124	0.541165	0.99994	-1.39325	-0.954534	0.163546	0.999997	0.697888	0.431227	0.485247	0.999925
ENSG00000212993.5	POU5F1B	0.821493	0.599003	0.411365	0.99994	0.0745922	0.0544195	0.940539	0.999997	0.941497	0.682081	0.34645	0.999925
ENSG00000184271.17	POU6F1	-0.596016	-0.175101	0.551165	0.99994	0.291222	0.0826378	0.770881	0.999997	-0.242018	-0.0697291	0.808767	0.999925
ENSG00000183977.13	PP2D1	-1.86097	-1.21068	0.0627485	0.99994	-1.21355	-0.746427	0.224919	0.999997	-0.703238	-0.421511	0.481908	0.999925
ENSG00000180817.11	PPA1	-0.0371452	-0.00759327	0.970369	0.99994	0.212358	0.0432128	0.831828	0.999997	-0.335232	-0.0684885	0.73745	0.999925
ENSG00000138777.19	PPA2	0.116329	0.0406103	0.907392	0.99994	0.0509951	0.0177519	0.959329	0.999997	0.171943	0.0598698	0.863482	0.999925
ENSG00000130810.19	PPAN	0.0115384	0.00438006	0.990794	0.99994	0.044962	0.0167999	0.964138	0.999997	0.119445	0.0447694	0.904923	0.999925
ENSG00000186951.16	PPARA	-1.22336	-0.240275	0.221195	0.99994	-0.811227	-0.155816	0.417235	0.999997	-0.464222	-0.0885969	0.642489	0.999925
ENSG00000112033.13	PPARD	-0.598777	-0.232549	0.549322	0.99994	-0.139023	-0.0537849	0.889432	0.999997	-0.328376	-0.127067	0.742627	0.999925
ENSG00000132170.20	PPARG	-0.00405422	-0.00126505	0.996765	0.99994	-0.0761039	-0.0236641	0.939336	0.999997	0.594721	0.184636	0.55203	0.999925
ENSG00000109819.8	PPARGC1A	1.08363	0.351277	0.278528	0.99994	1.68463	0.537085	0.0920596	0.999997	1.59045	0.507886	0.111734	0.999925
ENSG00000155846.16	PPARGC1B	-0.907472	-0.239923	0.364157	0.99994	-0.755822	-0.197299	0.449756	0.999997	-0.847175	-0.222087	0.396898	0.999925
ENSG00000128059.8	PPAT	-0.124329	-0.0185851	0.901055	0.99994	0.00138514	0.000206038	0.998895	0.999997	-0.462694	-0.0691246	0.643584	0.999925
ENSG00000163736.3	PPBP	0.352921	0.292101	0.724148	0.99994	0.23767	0.194645	0.812137	0.999997	0.210738	0.173377	0.833092	0.999925
ENSG00000138621.11	PPCDC	0.602876	0.150994	0.546591	0.99994	0.365975	0.0910434	0.714384	0.999997	0.00117575	0.000294456	0.999062	0.999925
ENSG00000127125.8	PPCS	0.635239	0.120344	0.525273	0.99994	0.390075	0.073818	0.696481	0.999997	0.533782	0.101118	0.593492	0.999925
ENSG00000125534.9	PPDPF	-0.246553	-0.0457804	0.805254	0.99994	-0.52514	-0.0975857	0.599486	0.999997	-0.246285	-0.0457261	0.805462	0.999925
ENSG00000086717.18	PPEF1	0.343751	0.263432	0.731034	0.99994	0.870242	0.65354	0.384168	0.999997	1.10949	0.826462	0.267217	0.999925
ENSG00000131626.17	PPFIA1	-0.135473	-0.0290848	0.892238	0.99994	-0.411446	-0.08823	0.680745	0.999997	-0.164786	-0.0352818	0.869113	0.999925
ENSG00000139220.16	PPFIA2	-1.15265	-0.474437	0.249053	0.99994	-1.003	-0.401255	0.315859	0.999997	-1.18326	-0.484843	0.236706	0.999925
ENSG00000177380.13	PPFIA3	-0.644092	-0.0782686	0.519516	0.99994	-0.547338	-0.0658501	0.584147	0.999997	-0.849285	-0.102923	0.395723	0.999925
ENSG00000143847.15	PPFIA4	0.995344	0.312954	0.319569	0.99994	-0.172809	-0.0547814	0.862801	0.999997	0.31898	0.100281	0.749741	0.999925
ENSG00000110841.13	PPFIBP1	-0.0206806	-0.00694923	0.9835	0.99994	0.21548	0.0725031	0.829393	0.999997	0.239211	0.0804689	0.810942	0.999925
ENSG00000166387.11	PPFIBP2	0.389151	0.102769	0.697165	0.99994	0.191704	0.0502363	0.847974	0.999997	0.689693	0.18001	0.490388	0.999925
ENSG00000134283.17	PPHLN1	0.570003	0.0613387	0.568676	0.99994	-0.0756831	-0.00810719	0.939671	0.999997	0.460622	0.0493906	0.64507	0.999925
ENSG00000196262.13	PPIA	0.512414	0.130021	0.608361	0.99994	0.357298	0.0906819	0.720869	0.999997	0.0371022	0.00939528	0.970403	0.999925
ENSG00000166794.4	PPIB	0.456879	0.12949	0.647758	0.99994	0.35208	0.0997217	0.724778	0.999997	0.104129	0.0294703	0.917067	0.999925
ENSG00000168938.5	PPIC	0.0791988	0.0378543	0.936875	0.99994	0.0307642	0.0145745	0.975458	0.999997	0.346962	0.163399	0.72862	0.999925
ENSG00000171497.4	PPID	0.496967	0.0570369	0.619212	0.99994	0.314311	0.035849	0.753285	0.999997	0.187776	0.0214493	0.851052	0.999925
ENSG00000084072.16	PPIE	0.559857	0.063253	0.575577	0.99994	0.694257	0.0786213	0.487521	0.999997	0.168511	0.019007	0.866182	0.999925
ENSG00000108179.13	PPIF	0.202937	0.0634206	0.839184	0.99994	0.194989	0.0610042	0.845402	0.999997	-0.180287	-0.0563343	0.856927	0.999925
ENSG00000138398.15	PPIG	0.387361	0.140224	0.698489	0.99994	-0.164078	-0.0594175	0.86967	0.999997	-0.371468	-0.13505	0.710289	0.999925
ENSG00000171960.10	PPIH	0.106354	0.0293452	0.915302	0.99994	0.212112	0.0585565	0.83202	0.999997	-0.262304	-0.0724441	0.793087	0.999925
ENSG00000137168.7	PPIL1	0.00959546	0.00180516	0.992344	0.99994	-0.0192826	-0.00361511	0.984616	0.999997	-0.322004	-0.0605506	0.74745	0.999925
ENSG00000100023.18	PPIL2	-0.0857041	-0.0299072	0.931702	0.99994	-0.165185	-0.0573357	0.868798	0.999997	-0.32756	-0.114275	0.743244	0.999925
ENSG00000240344.8	PPIL3	1.09285	0.232655	0.274461	0.99994	0.50934	0.107539	0.610514	0.999997	0.260267	0.0550866	0.794658	0.999925
ENSG00000131013.3	PPIL4	0.200478	0.0221028	0.841107	0.99994	0.319693	0.035138	0.749201	0.999997	-0.0652448	-0.00717657	0.947979	0.999925
ENSG00000185250.15	PPIL6	0.149197	0.0518935	0.881398	0.99994	0.0268882	0.00927934	0.978549	0.999997	0.466158	0.158595	0.641102	0.999925
ENSG00000168781.22	PPIP5K1	0.420609	0.0998547	0.67404	0.99994	0.248684	0.0585039	0.803605	0.999997	0.488529	0.114763	0.625175	0.999925
ENSG00000145725.19	PPIP5K2	-0.364861	-0.0524853	0.715215	0.99994	-0.716942	-0.103365	0.47341	0.999997	-0.319972	-0.0460071	0.74899	0.999925
ENSG00000118898.15	PPL	-0.711457	-0.454027	0.476801	0.99994	-0.306444	-0.186952	0.759267	0.999997	-0.472286	-0.2919	0.636723	0.999925
ENSG00000100614.17	PPM1A	0.0921641	0.0150849	0.926568	0.99994	0.371982	0.0607287	0.709906	0.999997	0.649765	0.106253	0.515844	0.999925
ENSG00000138032.20	PPM1B	0.096992	0.0111055	0.922733	0.99994	-0.0560185	-0.00639314	0.955327	0.999997	-0.0301283	-0.00344049	0.975965	0.999925
ENSG00000170836.11	PPM1D	-0.660224	-0.110487	0.50911	0.99994	-0.104582	-0.0172543	0.916708	0.999997	0.1202	0.0198261	0.904324	0.999925
ENSG00000175175.5	PPM1E	-0.314035	-0.0774772	0.753494	0.99994	0.373057	0.0901149	0.709106	0.999997	0.729455	0.176133	0.465724	0.999925
ENSG00000100034.13	PPM1F	0.0509982	0.0060444	0.959327	0.99994	-0.620521	-0.0736589	0.534915	0.999997	-1.14847	-0.137564	0.250776	0.999925
ENSG00000115241.10	PPM1G	0.15291	0.0204849	0.878469	0.99994	0.0559718	0.00750156	0.955364	0.999997	-0.850272	-0.114527	0.395174	0.999925
ENSG00000111110.11	PPM1H	-0.302955	-0.0496072	0.761924	0.99994	0.14391	0.0234274	0.885571	0.999997	0.841993	0.137582	0.399792	0.999925
ENSG00000155367.15	PPM1J	1.11515	0.468478	0.264787	0.99994	0.509527	0.215646	0.610383	0.999997	0.397034	0.168906	0.691343	0.999925
ENSG00000163644.14	PPM1K	0.233946	0.0764219	0.815027	0.99994	0.642712	0.207241	0.520411	0.999997	0.582994	0.188264	0.559898	0.999925
ENSG00000163590.13	PPM1L	-0.505326	-0.129043	0.61333	0.99994	0.367092	0.0922275	0.71355	0.999997	0.797748	0.200694	0.425017	0.999925
ENSG00000164088.17	PPM1M	0.885727	0.22087	0.375765	0.99994	0.0641373	0.0159393	0.948861	0.999997	1.01585	0.252316	0.309699	0.999925
ENSG00000213889.10	PPM1N	0.902546	0.342884	0.366767	0.99994	0.202258	0.0769921	0.839715	0.999997	0.0318517	0.0122134	0.97459	0.999925
ENSG00000214517.9	PPME1	-0.513594	-0.0885845	0.607536	0.99994	-0.417838	-0.071642	0.676065	0.999997	-0.501755	-0.086196	0.61584	0.999925
ENSG00000143224.17	PPOX	0.738997	0.148555	0.459909	0.99994	-0.376877	-0.0759255	0.706265	0.999997	0.485874	0.0967436	0.627057	0.999925
ENSG00000172531.14	PPP1CA	0.139517	0.0278178	0.889041	0.99994	0.458931	0.0917937	0.646284	0.999997	0.260082	0.0519349	0.7948	0.999925
ENSG00000213639.9	PPP1CB	0.179793	0.0361821	0.857315	0.99994	0.592057	0.11967	0.553812	0.999997	0.501077	0.101163	0.616317	0.999925
ENSG00000186298.11	PPP1CC	0.353859	0.0372339	0.723444	0.99994	0.829971	0.0878369	0.406555	0.999997	0.360227	0.0379389	0.718678	0.999925
ENSG00000204569.9	PPP1R10	-0.779544	-0.183415	0.435659	0.99994	-0.398353	-0.0929107	0.69037	0.999997	-0.541317	-0.126558	0.588289	0.999925
ENSG00000204619.7	PPP1R11	-0.163508	-0.0317956	0.870118	0.99994	-0.282697	-0.0547419	0.777409	0.999997	-0.206184	-0.039928	0.836647	0.999925
ENSG00000058272.17	PPP1R12A	0.232826	0.0385611	0.815896	0.99994	-0.42685	-0.0707378	0.669489	0.999997	-0.760619	-0.126574	0.446885	0.999925
ENSG00000077157.21	PPP1R12B	-0.352034	-0.139968	0.724813	0.99994	0.124756	0.0480416	0.900717	0.999997	0.0396457	0.0153907	0.968376	0.999925
ENSG00000125503.12	PPP1R12C	0.280649	0.0379733	0.77898	0.99994	-0.38898	-0.0526404	0.697291	0.999997	-0.800987	-0.108906	0.423139	0.999925
ENSG00000088808.16	PPP1R13B	-0.236258	-0.0516078	0.813233	0.99994	0.0700578	0.0150625	0.944148	0.999997	-0.146594	-0.031704	0.883453	0.999925
ENSG00000104881.15	PPP1R13L	-1.26976	-0.365333	0.204168	0.99994	-0.171603	-0.0467797	0.86375	0.999997	-1.0811	-0.305157	0.279653	0.999925
ENSG00000173457.10	PPP1R14B	0.255068	0.0846198	0.79867	0.99994	0.30387	0.100964	0.761227	0.999997	-0.194707	-0.0645633	0.845622	0.999925
ENSG00000198729.4	PPP1R14C	-0.0460869	-0.0170995	0.963241	0.99994	0.227807	0.0833407	0.819796	0.999997	0.15945	0.0584301	0.873314	0.999925
ENSG00000087074.7	PPP1R15A	-0.279086	-0.0735581	0.780179	0.99994	-0.315459	-0.0831585	0.752414	0.999997	-0.501861	-0.132376	0.615765	0.999925
ENSG00000158615.8	PPP1R15B	-0.47086	-0.0569991	0.637741	0.99994	0.110104	0.0133233	0.912327	0.999997	0.00550444	0.000665833	0.995608	0.999925
ENSG00000160972.9	PPP1R16A	-0.0103792	-0.00250959	0.991719	0.99994	-0.0258916	-0.0062167	0.979344	0.999997	-0.814911	-0.198798	0.415123	0.999925
ENSG00000101445.9	PPP1R16B	0.0326803	0.0125168	0.97393	0.99994	0.374067	0.140619	0.708354	0.999997	0.608281	0.228257	0.543001	0.999925
ENSG00000146112.11	PPP1R18	-0.388941	-0.0783526	0.69732	0.99994	-0.0229592	-0.0046159	0.981683	0.999997	-0.545288	-0.109869	0.585556	0.999925
ENSG00000135447.16	PPP1R1A	0.19672	0.0772677	0.844047	0.99994	-2.04142	-0.877685	0.041209	0.999997	-1.0851	-0.442309	0.277877	0.999925
ENSG00000150722.10	PPP1R1C	-1.03748	-0.776634	0.299512	0.99994	-0.0560375	-0.0384627	0.955312	0.999997	-0.272943	-0.191175	0.784897	0.999925
ENSG00000184203.7	PPP1R2	-0.361439	-0.0676143	0.717771	0.99994	0.172648	0.0320553	0.862928	0.999997	0.0277491	0.00515837	0.977862	0.999925
ENSG00000162869.15	PPP1R21	-0.0220714	-0.00396358	0.982391	0.99994	0.450216	0.0800429	0.652555	0.999997	0.497918	0.0886449	0.618542	0.999925
ENSG00000196422.10	PPP1R26	-0.836675	-0.246308	0.402776	0.99994	-0.543423	-0.1571	0.586839	0.999997	-0.302759	-0.0872853	0.762073	0.999925
ENSG00000182676.4	PPP1R27	0.632923	0.824978	0.526784	0.99994	0.0834393	0.11241	0.933502	0.999997	-0.00391506	-0.00532083	0.996876	0.999925
ENSG00000162148.10	PPP1R32	-0.371526	-0.274664	0.710246	0.99994	-1.04909	-0.801566	0.294135	0.999997	0.0587388	0.0422712	0.95316	0.999925
ENSG00000160813.6	PPP1R35	0.559774	0.206878	0.575633	0.99994	0.474332	0.173403	0.635264	0.999997	0.659677	0.240783	0.509461	0.999925
ENSG00000165807.7	PPP1R36	-1.03147	-0.584206	0.30232	0.99994	-1.78889	-1.05386	0.0736333	0.999997	-2.35952	-1.47073	0.0182985	0.999925
ENSG00000104866.10	PPP1R37	-0.212033	-0.0369901	0.832081	0.99994	-0.618826	-0.107846	0.536031	0.999997	-0.850637	-0.149181	0.394971	0.999925
ENSG00000173281.4	PPP1R3B	-0.11345	-0.0201611	0.909674	0.99994	0.546531	0.0963079	0.584701	0.999997	0.830016	0.146616	0.40653	0.999925
ENSG00000119938.8	PPP1R3C	-0.647309	-0.374046	0.517432	0.99994	-0.52567	-0.298893	0.599117	0.999997	0.944244	0.502185	0.345045	0.999925
ENSG00000132825.6	PPP1R3D	-0.496888	-0.0494955	0.619268	0.99994	-0.946585	-0.0941838	0.34385	0.999997	0.130413	0.0128337	0.89624	0.999925
ENSG00000235194.8	PPP1R3E	1.11467	0.221904	0.264992	0.99994	0.385155	0.0760592	0.700123	0.999997	0.0389905	0.00774812	0.968898	0.999925
ENSG00000049769.12	PPP1R3F	0.283626	0.108014	0.776697	0.99994	0.120131	0.0454295	0.90438	0.999997	0.2724	0.102691	0.785314	0.999925
ENSG00000219607.3	PPP1R3G	-0.189673	-0.0251311	0.849566	0.99994	-0.736726	-0.0976771	0.461289	0.999997	-1.27394	-0.171102	0.202685	0.999925
ENSG00000115685.14	PPP1R7	0.445873	0.0739569	0.655689	0.99994	0.204143	0.0337871	0.838242	0.999997	0.148875	0.0246475	0.881652	0.999925
ENSG00000117751.17	PPP1R8	-0.478269	-0.0369487	0.632459	0.99994	-0.453595	-0.0349128	0.65012	0.999997	0.186576	0.0143371	0.851993	0.999925
ENSG00000158528.11	PPP1R9A	0.396255	0.284367	0.691917	0.99994	-1.22725	-0.950991	0.21973	0.999997	-0.96578	-0.736596	0.334154	0.999925
ENSG00000108819.10	PPP1R9B	-0.423332	-0.0892042	0.672053	0.99994	0.138021	0.0290746	0.890224	0.999997	-0.0399466	-0.00841255	0.968136	0.999925
ENSG00000113575.9	PPP2CA	0.26595	0.0431724	0.790278	0.99994	0.3125	0.0507909	0.754661	0.999997	0.113046	0.0183538	0.909994	0.999925
ENSG00000104695.12	PPP2CB	-0.0484602	-0.00901866	0.961349	0.99994	-0.0155525	-0.00289712	0.987591	0.999997	-0.0622669	-0.0115962	0.95035	0.999925
ENSG00000105568.17	PPP2R1A	-0.644457	-0.067489	0.519279	0.99994	-0.307824	-0.0322054	0.758216	0.999997	-0.546993	-0.0572924	0.584384	0.999925
ENSG00000137713.15	PPP2R1B	-0.451595	-0.0761966	0.651561	0.99994	0.0510922	0.00857438	0.959252	0.999997	-0.052928	-0.00889026	0.957789	0.999925
ENSG00000221914.9	PPP2R2A	-0.276114	-0.0458518	0.78246	0.99994	0.147355	0.0244835	0.882852	0.999997	0.100786	0.0167411	0.91972	0.999925
ENSG00000074211.13	PPP2R2C	-0.394862	-0.354114	0.692945	0.99994	-0.402485	-0.359005	0.687327	0.999997	0.322045	0.277351	0.747419	0.999925
ENSG00000175470.18	PPP2R2D	-0.810774	-0.0793643	0.417495	0.99994	-0.621973	-0.0601904	0.533959	0.999997	-0.659495	-0.0639524	0.509578	0.999925
ENSG00000073711.10	PPP2R3A	-0.585148	-0.159709	0.558448	0.99994	-0.392196	-0.105408	0.694914	0.999997	0.325128	0.0863189	0.745084	0.999925
ENSG00000092020.10	PPP2R3C	0.586774	0.102511	0.557356	0.99994	0.494767	0.0857838	0.620764	0.999997	0.197477	0.0343317	0.843455	0.999925
ENSG00000119383.19	PPP2R4	0.090415	0.0106068	0.927957	0.99994	0.0447627	0.00525193	0.964296	0.999997	0.122213	0.0143421	0.90273	0.999925
ENSG00000066027.11	PPP2R5A	0.381521	0.0552607	0.702817	0.99994	0.229428	0.0332044	0.818536	0.999997	0.784796	0.114085	0.432573	0.999925
ENSG00000068971.13	PPP2R5B	-0.466081	-0.162899	0.641157	0.99994	-0.642452	-0.223541	0.52058	0.999997	-0.575833	-0.199967	0.564728	0.999925
ENSG00000078304.19	PPP2R5C	0.220852	0.0173525	0.825208	0.99994	0.744019	0.0587303	0.456865	0.999997	1.75508	0.141324	0.0792464	0.999925
ENSG00000112640.14	PPP2R5D	-0.28374	-0.108605	0.77661	0.99994	-0.14751	-0.0561574	0.882729	0.999997	0.0292652	0.0111308	0.976653	0.999925
ENSG00000154001.13	PPP2R5E	-0.185513	-0.0188156	0.852827	0.99994	0.361097	0.0365442	0.718027	0.999997	0.886558	0.0901655	0.375317	0.999925
ENSG00000138814.16	PPP3CA	0.251893	0.0409084	0.801124	0.99994	0.410439	0.0667122	0.681484	0.999997	0.833853	0.136074	0.404364	0.999925
ENSG00000107758.15	PPP3CB	-0.206712	-0.0251874	0.836235	0.99994	0.87422	0.106152	0.381999	0.999997	0.0704015	0.0085314	0.943874	0.999925
ENSG00000120910.14	PPP3CC	-0.0368972	-0.0105684	0.970567	0.99994	0.0892806	0.0253841	0.928859	0.999997	-0.331775	-0.0948487	0.740059	0.999925
ENSG00000221823.10	PPP3R1	-0.0491576	-0.00691521	0.960794	0.99994	0.566126	0.0793683	0.571308	0.999997	0.252933	0.03545	0.80032	0.999925
ENSG00000149923.13	PPP4C	0.370842	0.0858163	0.710755	0.99994	0.260825	0.0603799	0.794227	0.999997	0.0168721	0.00390129	0.986539	0.999925
ENSG00000154845.15	PPP4R1	-0.209113	-0.0293216	0.83436	0.99994	0.169398	0.0236913	0.865484	0.999997	-0.189602	-0.0265343	0.849621	0.999925
ENSG00000163605.14	PPP4R2	-0.255447	-0.0336148	0.798378	0.99994	0.278308	0.0365439	0.780776	0.999997	0.222142	0.0291734	0.824203	0.999925
ENSG00000275052.4	PPP4R3B	-1.08104	-0.110915	0.279678	0.99994	-0.136262	-0.0138762	0.891614	0.999997	0.651825	0.0666143	0.514514	0.999925
ENSG00000119698.11	PPP4R4	-0.63502	-0.41622	0.525415	0.99994	-0.408983	-0.257351	0.682552	0.999997	-0.682238	-0.43775	0.495089	0.999925
ENSG00000011485.14	PPP5C	0.173446	0.0327335	0.862301	0.99994	0.111945	0.0210732	0.910867	0.999997	-0.383304	-0.0724016	0.701494	0.999925
ENSG00000230510.6	PPP5D1	0.292687	0.183596	0.769762	0.99994	0.145059	0.0907404	0.884665	0.999997	-0.38056	-0.243576	0.70353	0.999925
ENSG00000119414.11	PPP6C	-0.133111	-0.0168271	0.894106	0.99994	0.230244	0.0290709	0.817902	0.999997	-0.136095	-0.0171868	0.891747	0.999925
ENSG00000105063.18	PPP6R1	-0.0737475	-0.0244662	0.941211	0.99994	-0.00177883	-0.000591004	0.998581	0.999997	-0.127329	-0.0422835	0.89868	0.999925
ENSG00000100239.15	PPP6R2	0.515807	0.0669263	0.60599	0.99994	-0.414672	-0.0537475	0.678382	0.999997	-0.547147	-0.0710294	0.584277	0.999925
ENSG00000110075.14	PPP6R3	-0.86614	-0.114367	0.386414	0.99994	-0.193802	-0.0253837	0.846331	0.999997	-0.206621	-0.0270715	0.836306	0.999925
ENSG00000148840.10	PPRC1	-1.11031	-0.302805	0.266865	0.99994	-0.84262	-0.226514	0.399441	0.999997	-1.15333	-0.313265	0.248775	0.999925
ENSG00000131238.17	PPT1	0.946295	0.109606	0.343998	0.99994	0.409883	0.0472604	0.681892	0.999997	1.1862	0.138193	0.235542	0.999925
ENSG00000221988.12	PPT2	0.532391	0.237323	0.594455	0.99994	-0.359589	-0.163235	0.719155	0.999997	-0.539935	-0.246933	0.589242	0.999925
ENSG00000258388.7	PPT2-EGFL8	-2.31259	-1.63194	0.0207453	0.99994	-0.181811	-0.111501	0.855731	0.999997	-2.48141	-1.75856	0.0130864	0.999925
ENSG00000196850.5	PPTC7	-0.89598	-0.142817	0.370263	0.99994	-0.0859688	-0.0135414	0.931491	0.999997	-0.332223	-0.0524241	0.739721	0.999925
ENSG00000113593.11	PPWD1	1.19473	0.166955	0.232191	0.99994	-0.0456897	-0.00632309	0.963558	0.999997	0.288168	0.0398878	0.773218	0.999925
ENSG00000102103.15	PQBP1	0.423304	0.0752317	0.672073	0.99994	0.575639	0.101933	0.564859	0.999997	0.203467	0.0360397	0.83877	0.999925
ENSG00000122490.18	PQLC1	0.380089	0.0678577	0.703879	0.99994	0.0698107	0.0124307	0.944344	0.999997	-0.201063	-0.0358655	0.840649	0.999925
ENSG00000040487.12	PQLC2	0.124831	0.0211709	0.900657	0.99994	0.160224	0.0270228	0.872705	0.999997	0.320983	0.0541797	0.748223	0.999925
ENSG00000174899.10	PQLC2L	0.762146	0.586066	0.445973	0.99994	0.308709	0.238996	0.757543	0.999997	-0.202301	-0.159912	0.839682	0.999925
ENSG00000162976.12	PQLC3	0.915001	0.179667	0.360191	0.99994	0.300166	0.0585517	0.76405	0.999997	1.14985	0.225174	0.250204	0.999925
ENSG00000135617.3	PRADC1	0.248965	0.0646579	0.803388	0.99994	-0.114703	-0.0296859	0.90868	0.999997	-0.366171	-0.095363	0.714237	0.999925
ENSG00000243279.3	PRAF2	0.00479559	0.00197065	0.996174	0.99994	-0.54421	-0.22589	0.586297	0.999997	0.13684	0.0554979	0.891157	0.999925
ENSG00000275342.4	PRAG1	-1.19526	-0.193251	0.231987	0.99994	-0.444434	-0.0708903	0.656729	0.999997	-1.12782	-0.181745	0.259394	0.999925
ENSG00000133246.11	PRAM1	-0.0661146	-0.0305839	0.947287	0.99994	-0.291846	-0.132961	0.770404	0.999997	-0.0897505	-0.040752	0.928486	0.999925
ENSG00000185686.17	PRAME	0.606986	0.099885	0.54386	0.99994	0.471204	0.0772309	0.637495	0.999997	0.613831	0.100754	0.539327	0.999925
ENSG00000197870.12	PRB3	0.957119	0.608788	0.338507	0.99994	0.698783	0.443443	0.484688	0.999997	0.993186	0.626695	0.320619	0.999925
ENSG00000198901.13	PRC1	-0.469847	-0.281517	0.638464	0.99994	-1.15652	-0.710644	0.247469	0.999997	-0.350906	-0.202062	0.725659	0.999925
ENSG00000143294.14	PRCC	-0.251715	-0.0273149	0.801262	0.99994	-0.0262412	-0.00284779	0.979065	0.999997	-0.906763	-0.0989896	0.364532	0.999925
ENSG00000214140.10	PRCD	0.779937	0.714061	0.435428	0.99994	0.206057	0.192127	0.836746	0.999997	0.333853	0.309789	0.73849	0.999925
ENSG00000137509.10	PRCP	0.708974	0.109816	0.478341	0.99994	0.347167	0.0534991	0.728466	0.999997	0.689896	0.106575	0.49026	0.999925
ENSG00000057657.15	PRDM1	-0.415934	-0.0679275	0.677459	0.99994	-0.344989	-0.0560833	0.730102	0.999997	-0.432192	-0.0703731	0.665602	0.999925
ENSG00000170325.14	PRDM10	-0.922488	-0.171494	0.356274	0.99994	-0.538205	-0.0986766	0.590436	0.999997	-0.367002	-0.0671938	0.713617	0.999925
ENSG00000019485.13	PRDM11	-0.236851	-0.0660012	0.812773	0.99994	0.539691	0.145536	0.58941	0.999997	-1.34545	-0.387918	0.178479	0.999925
ENSG00000130711.3	PRDM12	0.462921	0.372607	0.643421	0.99994	0.0362557	0.0294247	0.971078	0.999997	-1.07657	-0.913361	0.281674	0.999925
ENSG00000112238.11	PRDM13	0.314175	0.24325	0.753388	0.99994	0.519502	0.395024	0.603411	0.999997	0.645338	0.489303	0.518708	0.999925
ENSG00000141956.13	PRDM15	-1.03669	-0.228025	0.29988	0.99994	-0.952697	-0.206535	0.340743	0.999997	-1.24523	-0.273347	0.213046	0.999925
ENSG00000116731.22	PRDM2	-0.774084	-0.137513	0.438881	0.99994	-0.765164	-0.135334	0.444174	0.999997	-0.635648	-0.112294	0.525006	0.999925
ENSG00000110851.11	PRDM4	-0.45825	-0.0998588	0.646773	0.99994	0.0127036	0.00274683	0.989864	0.999997	0.0261171	0.00565142	0.979164	0.999925
ENSG00000138738.10	PRDM5	-1.03793	-0.247196	0.299301	0.99994	-0.740147	-0.171828	0.459211	0.999997	-0.533188	-0.123337	0.593903	0.999925
ENSG00000061455.10	PRDM6	-0.278907	-0.239707	0.780316	0.99994	1.31137	1.04454	0.189732	0.999997	0.457226	0.37586	0.647509	0.999925
ENSG00000152784.15	PRDM8	0.537069	0.132384	0.59122	0.99994	0.375302	0.0916394	0.707436	0.999997	-0.095113	-0.0234577	0.924225	0.999925
ENSG00000117450.13	PRDX1	0.452815	0.0835652	0.650682	0.99994	0.131241	0.024202	0.895584	0.999997	-0.0031022	-0.00057175	0.997525	0.999925
ENSG00000167815.11	PRDX2	0.677665	0.128037	0.497984	0.99994	0.491007	0.0923121	0.623421	0.999997	0.310269	0.0583781	0.756357	0.999925
ENSG00000165672.6	PRDX3	0.586255	0.0931805	0.557704	0.99994	0.33549	0.0532631	0.737256	0.999997	0.123205	0.019539	0.901944	0.999925
ENSG00000123131.12	PRDX4	0.268401	0.0622908	0.788391	0.99994	0.285252	0.0660563	0.775451	0.999997	0.00356188	0.000825722	0.997158	0.999925
ENSG00000126432.13	PRDX5	0.548112	0.197931	0.583615	0.99994	0.365647	0.131808	0.714628	0.999997	0.430964	0.155348	0.666495	0.999925
ENSG00000117592.8	PRDX6	-0.140461	-0.019044	0.888296	0.99994	0.309651	0.0420803	0.756826	0.999997	0.0855687	0.0116149	0.931809	0.999925
ENSG00000138073.13	PREB	0.179525	0.0353601	0.857526	0.99994	0.183933	0.0362022	0.854066	0.999997	-0.261222	-0.0514664	0.793921	0.999925
ENSG00000169230.9	PRELID1	0.342522	0.105256	0.731958	0.99994	0.484194	0.148668	0.628248	0.999997	-0.045674	-0.0140224	0.96357	0.999925
ENSG00000186314.11	PRELID2	-0.0474443	-0.011219	0.962159	0.99994	0.427488	0.0990632	0.669024	0.999997	-0.172653	-0.0405331	0.862924	0.999925
ENSG00000141391.13	PRELID3A	-0.885387	-0.264019	0.375948	0.99994	-1.21723	-0.362938	0.223516	0.999997	-0.488536	-0.141658	0.62517	0.999925
ENSG00000101166.15	PRELID3B	0.142707	0.0300536	0.886521	0.99994	0.295641	0.062316	0.767505	0.999997	0.18513	0.0389981	0.853127	0.999925
ENSG00000085377.13	PREP	-0.781162	-0.0659105	0.434707	0.99994	0.212632	0.0177979	0.831614	0.999997	-0.0120849	-0.0010122	0.990358	0.999925
ENSG00000138078.15	PREPL	0.510281	0.0602514	0.609855	0.99994	0.367743	0.0432476	0.713065	0.999997	1.60803	0.192278	0.10783	0.999925
ENSG00000124126.13	PREX1	-0.282806	-0.0565503	0.777325	0.99994	-0.765223	-0.153653	0.444139	0.999997	-0.269894	-0.0540085	0.787242	0.999925
ENSG00000231887.7	PRH1	0.032288	0.0245052	0.974242	0.99994	-0.0637323	-0.0481934	0.949183	0.999997	-0.268602	-0.205426	0.788236	0.999925
ENSG00000139174.11	PRICKLE1	-0.0431989	-0.0231013	0.965543	0.99994	0.161927	0.0845853	0.871363	0.999997	0.0603024	0.0317349	0.951915	0.999925
ENSG00000163637.12	PRICKLE2	0.439343	0.320198	0.660413	0.99994	0.0877218	0.0645707	0.930098	0.999997	1.22314	0.873464	0.221275	0.999925
ENSG00000012211.12	PRICKLE3	-0.00137675	-0.000379163	0.998902	0.99994	-0.0609086	-0.0166538	0.951432	0.999997	-0.0312057	-0.00854345	0.975105	0.999925
ENSG00000198056.13	PRIM1	-0.00606649	-0.0018376	0.99516	0.99994	0.487861	0.145694	0.625648	0.999997	0.445296	0.133091	0.656106	0.999925
ENSG00000146143.17	PRIM2	-0.144647	-0.0317701	0.88499	0.99994	-0.123952	-0.0270945	0.901354	0.999997	0.152401	0.033297	0.87887	0.999925
ENSG00000164306.10	PRIMPOL	0.492182	0.128383	0.62259	0.99994	0.163309	0.0423632	0.870276	0.999997	1.00148	0.258677	0.316597	0.999925
ENSG00000132356.11	PRKAA1	-0.280344	-0.0350487	0.779214	0.99994	-0.357092	-0.044677	0.721023	0.999997	0.495637	0.0620923	0.62015	0.999925
ENSG00000111725.10	PRKAB1	-0.250568	-0.0505585	0.802148	0.99994	-0.50762	-0.102063	0.61172	0.999997	0.129911	0.0259576	0.896637	0.999925
ENSG00000131791.7	PRKAB2	0.403231	0.0628741	0.686778	0.99994	-0.24995	-0.038878	0.802626	0.999997	0.0548843	0.0085289	0.956231	0.999925
ENSG00000072062.13	PRKACA	-0.413832	-0.119329	0.678997	0.99994	-0.0942251	-0.0270782	0.92493	0.999997	-0.021069	-0.00605616	0.983191	0.999925
ENSG00000142875.19	PRKACB	0.777392	0.152578	0.436928	0.99994	0.0914278	0.0178443	0.927153	0.999997	1.4709	0.289213	0.141319	0.999925
ENSG00000181929.11	PRKAG1	-0.276828	-0.0352796	0.781912	0.99994	0.248999	0.0314018	0.803362	0.999997	0.0630055	0.00796107	0.949762	0.999925
ENSG00000106617.13	PRKAG2	-0.0013552	-0.000224035	0.998919	0.99994	0.40522	0.0663866	0.685316	0.999997	0.457077	0.0749495	0.647616	0.999925
ENSG00000108946.14	PRKAR1A	0.889374	0.0944912	0.373802	0.99994	0.844336	0.0897591	0.398482	0.999997	0.825801	0.0877468	0.408917	0.999925
ENSG00000188191.14	PRKAR1B	0.334406	0.0803919	0.738073	0.99994	0.25046	0.0599088	0.802232	0.999997	-0.178104	-0.0427827	0.858641	0.999925
ENSG00000114302.15	PRKAR2A	-0.324123	-0.069147	0.745845	0.99994	-0.0277063	-0.00591107	0.977896	0.999997	0.121815	0.0259944	0.903045	0.999925
ENSG00000005249.12	PRKAR2B	0.163472	0.0438745	0.870147	0.99994	-0.0769469	-0.0204759	0.938666	0.999997	0.0339418	0.00905864	0.972924	0.999925
ENSG00000154229.11	PRKCA	-0.593594	-0.191469	0.552784	0.99994	-0.33947	-0.108827	0.734256	0.999997	0.0662604	0.0211933	0.947171	0.999925
ENSG00000166501.13	PRKCB	-0.212005	-0.0414952	0.832103	0.99994	-0.253856	-0.04964	0.799607	0.999997	0.349196	0.0682709	0.726942	0.999925
ENSG00000163932.13	PRKCD	-0.352845	-0.0355742	0.724204	0.99994	-0.666923	-0.0674655	0.504822	0.999997	-0.676968	-0.0684759	0.498426	0.999925
ENSG00000170955.9	PRKCDBP	-0.171626	-0.0478894	0.863732	0.99994	0.150896	0.0414978	0.880058	0.999997	-0.514479	-0.143719	0.606917	0.999925
ENSG00000171132.13	PRKCE	0.147063	0.0513488	0.883082	0.99994	0.34876	0.119666	0.72727	0.999997	0.447461	0.153585	0.654542	0.999925
ENSG00000027075.14	PRKCH	-0.00401598	-0.00112063	0.996796	0.99994	0.219963	0.0604315	0.8259	0.999997	0.254983	0.0702088	0.798737	0.999925
ENSG00000163558.12	PRKCI	-0.552189	-0.0930765	0.580819	0.99994	0.270446	0.0449908	0.786817	0.999997	0.318514	0.0530381	0.750095	0.999925
ENSG00000065675.14	PRKCQ	0.0217706	0.0107417	0.982631	0.99994	0.18947	0.0921765	0.849725	0.999997	0.32158	0.156347	0.747771	0.999925
ENSG00000130175.9	PRKCSH	0.148213	0.0161755	0.882175	0.99994	0.0503554	0.00550095	0.959839	0.999997	0.00660952	0.000721862	0.994726	0.999925
ENSG00000067606.16	PRKCZ	0.56651	0.273083	0.571047	0.99994	0.201995	0.0981587	0.839921	0.999997	-0.0311386	-0.0151446	0.975159	0.999925
ENSG00000105287.12	PRKD2	-0.711022	-0.165603	0.47707	0.99994	-0.477436	-0.110146	0.633052	0.999997	-0.524327	-0.12121	0.600051	0.999925
ENSG00000115825.9	PRKD3	-0.764116	-0.130452	0.444798	0.99994	-0.72972	-0.12405	0.465561	0.999997	-0.463311	-0.0785508	0.643142	0.999925
ENSG00000253729.7	PRKDC	-0.819808	-0.296969	0.412326	0.99994	-0.507255	-0.183607	0.611976	0.999997	-0.193541	-0.0699975	0.846535	0.999925
ENSG00000185532.16	PRKG1	0.893246	0.588942	0.371726	0.99994	0.0826961	0.0544195	0.934093	0.999997	1.82371	1.18385	0.0681958	0.999925
ENSG00000180228.12	PRKRA	0.366855	0.0410241	0.713727	0.99994	0.873501	0.0974747	0.38239	0.999997	-0.114005	-0.0127035	0.909234	0.999925
ENSG00000128563.13	PRKRIP1	0.655822	0.148187	0.511939	0.99994	-0.50588	-0.115059	0.612941	0.999997	-0.465701	-0.105995	0.641429	0.999925
ENSG00000183943.5	PRKX	-0.444343	-0.0745029	0.656794	0.99994	-0.320358	-0.0532564	0.748697	0.999997	-0.00424901	-0.000705081	0.99661	0.999925
ENSG00000172179.11	PRL	-0.0619816	-0.0488762	0.950577	0.99994	0.0584206	0.0457867	0.953414	0.999997	0.0268812	0.020963	0.978555	0.999925
ENSG00000113494.16	PRLR	-0.585174	-0.264103	0.558431	0.99994	0.0602312	0.026171	0.951971	0.999997	0.0448963	0.0196263	0.96419	0.999925
ENSG00000126457.21	PRMT1	-0.402241	-0.0892224	0.687507	0.99994	-0.31811	-0.0705772	0.750402	0.999997	-1.16104	-0.259792	0.245625	0.999925
ENSG00000160310.17	PRMT2	0.797912	0.105849	0.424922	0.99994	-0.27287	-0.0360379	0.784953	0.999997	-0.159921	-0.02112	0.872943	0.999925
ENSG00000185238.12	PRMT3	-0.242055	-0.0328801	0.808738	0.99994	-0.0740054	-0.00998791	0.941006	0.999997	-0.418859	-0.0567537	0.675319	0.999925
ENSG00000100462.15	PRMT5	0.111376	0.0295981	0.911318	0.99994	0.116382	0.030777	0.90735	0.999997	-0.229257	-0.0608866	0.818669	0.999925
ENSG00000198890.7	PRMT6	-0.0625125	-0.00706249	0.950155	0.99994	-0.200744	-0.0226171	0.840898	0.999997	-0.300841	-0.033944	0.763536	0.999925
ENSG00000132600.16	PRMT7	-0.0118179	-0.00179461	0.990571	0.99994	0.157814	0.0237807	0.874604	0.999997	-0.274268	-0.041534	0.783878	0.999925
ENSG00000164169.12	PRMT9	-0.636816	-0.105154	0.524244	0.99994	0.0328358	0.00532324	0.973806	0.999997	-0.0409582	-0.00665418	0.967329	0.999925
ENSG00000171867.16	PRNP	0.430208	0.0992465	0.667045	0.99994	0.52873	0.121516	0.596993	0.999997	0.970013	0.223653	0.33204	0.999925
ENSG00000228672.3	PROB1	-1.60793	-0.40436	0.10785	0.99994	-1.60615	-0.398261	0.108241	0.999997	-1.87538	-0.473313	0.0607411	0.999925
ENSG00000115718.17	PROC	0.868163	0.508153	0.385305	0.99994	-0.0741305	-0.044609	0.940907	0.999997	0.810233	0.47058	0.417806	0.999925
ENSG00000167525.13	PROCA1	1.96646	0.788711	0.0492458	0.99994	1.29057	0.511872	0.196852	0.999997	1.0054	0.402598	0.314704	0.999925
ENSG00000101000.5	PROCR	0.896248	0.211257	0.37012	0.99994	0.225973	0.0529729	0.821223	0.999997	0.354462	0.0831311	0.722993	0.999925
ENSG00000100033.16	PRODH	0.279505	0.212892	0.779857	0.99994	-1.02862	-0.817416	0.303657	0.999997	-0.0792927	-0.0602019	0.9368	0.999925
ENSG00000163421.8	PROK2	1.38941	0.52826	0.164709	0.99994	1.10071	0.415943	0.271021	0.999997	0.381368	0.145572	0.70293	0.999925
ENSG00000101292.7	PROKR2	0.509307	0.4176	0.610537	0.99994	-0.113835	-0.0954785	0.909369	0.999997	-0.0635645	-0.0531379	0.949317	0.999925
ENSG00000155066.15	PROM2	0.959455	0.72512	0.33733	0.99994	-0.320575	-0.254195	0.748533	0.999997	-0.0753442	-0.0588252	0.939941	0.999925
ENSG00000184500.14	PROS1	1.32619	0.206072	0.184776	0.99994	1.08415	0.1673	0.278296	0.999997	1.72872	0.2703	0.0838585	0.999925
ENSG00000147471.11	PROSC	0.160823	0.0206237	0.872233	0.99994	0.300189	0.0385406	0.764033	0.999997	0.723103	0.0931673	0.469616	0.999925
ENSG00000120685.19	PROSER1	-0.781801	-0.220622	0.434332	0.99994	-0.370501	-0.103251	0.711009	0.999997	-0.0768992	-0.0213836	0.938704	0.999925
ENSG00000148426.12	PROSER2	0.305788	0.111664	0.759766	0.99994	0.932402	0.333486	0.351129	0.999997	-0.872552	-0.332581	0.382907	0.999925
ENSG00000167595.15	PROSER3	-0.580072	-0.179418	0.561866	0.99994	-0.711893	-0.219013	0.476531	0.999997	-0.549512	-0.169022	0.582654	0.999925
ENSG00000117707.15	PROX1	-0.422545	-0.267471	0.672627	0.99994	0.0600974	0.0368519	0.952078	0.999997	0.560208	0.337535	0.575337	0.999925
ENSG00000119608.12	PROX2	0.941208	0.500631	0.346598	0.99994	-0.191333	-0.104149	0.848265	0.999997	0.33429	0.178531	0.738161	0.999925
ENSG00000126231.13	PROZ	0.458755	0.369255	0.64641	0.99994	0.43288	0.346234	0.665102	0.999997	0.0870661	0.0704847	0.930619	0.999925
ENSG00000165630.13	PRPF18	1.14956	0.20746	0.250324	0.99994	-0.10382	-0.0186668	0.917312	0.999997	-0.358039	-0.0648089	0.720314	0.999925
ENSG00000110107.8	PRPF19	0.368552	0.0316884	0.712461	0.99994	0.00407596	0.000350167	0.996748	0.999997	-0.333476	-0.0286763	0.738775	0.999925
ENSG00000117360.12	PRPF3	0.439736	0.0550328	0.660128	0.99994	0.300952	0.0375695	0.763451	0.999997	0.693714	0.0868617	0.487861	0.999925
ENSG00000105618.13	PRPF31	0.188661	0.0428653	0.850359	0.99994	0.00518376	0.00117322	0.995864	0.999997	-0.412881	-0.0939883	0.679694	0.999925
ENSG00000134748.12	PRPF38A	0.314246	0.0396998	0.753334	0.99994	0.399415	0.05048	0.689587	0.999997	0.00937417	0.00118365	0.992521	0.999925
ENSG00000134186.11	PRPF38B	0.386429	0.0848222	0.699179	0.99994	-0.0572298	-0.0125402	0.954362	0.999997	-0.026638	-0.00583954	0.978748	0.999925
ENSG00000185246.17	PRPF39	1.30743	0.118957	0.191065	0.99994	0.846849	0.0760508	0.397079	0.999997	0.690485	0.062032	0.489889	0.999925
ENSG00000136875.12	PRPF4	-0.348922	-0.0426688	0.727148	0.99994	-0.0221317	-0.00270123	0.982343	0.999997	-0.00940959	-0.00114916	0.992492	0.999925
ENSG00000196504.15	PRPF40A	-0.157686	-0.0331223	0.874704	0.99994	-0.360394	-0.075808	0.718553	0.999997	-0.620002	-0.130626	0.535256	0.999925
ENSG00000110844.13	PRPF40B	0.274418	0.116459	0.783763	0.99994	-0.179383	-0.0761026	0.857637	0.999997	-0.0727188	-0.030744	0.94203	0.999925
ENSG00000112739.16	PRPF4B	-0.959898	-0.123416	0.337106	0.99994	-1.09217	-0.140136	0.27476	0.999997	-0.989424	-0.126836	0.322456	0.999925
ENSG00000101161.7	PRPF6	0.166699	0.0259233	0.867607	0.99994	0.127292	0.0198026	0.898709	0.999997	0.00590521	0.000918518	0.995288	0.999925
ENSG00000174231.16	PRPF8	-0.794958	-0.272259	0.426638	0.99994	-0.509013	-0.174131	0.610743	0.999997	-0.312837	-0.106925	0.754404	0.999925
ENSG00000147224.11	PRPS1	0.0313052	0.00446155	0.975026	0.99994	0.551317	0.0787968	0.581416	0.999997	-0.32375	-0.0461724	0.746127	0.999925
ENSG00000229937.6	PRPS1L1	-1.05853	-0.779596	0.289814	0.99994	-1.2498	-0.924064	0.211372	0.999997	-1.71422	-1.28556	0.086489	0.999925
ENSG00000101911.12	PRPS2	0.42335	0.0719319	0.67204	0.99994	0.226162	0.0383434	0.821076	0.999997	0.437536	0.0743238	0.661723	0.999925
ENSG00000161542.16	PRPSAP1	-0.161861	-0.0202498	0.871416	0.99994	-0.50024	-0.0624599	0.616906	0.999997	-0.176452	-0.0219901	0.859939	0.999925
ENSG00000141127.14	PRPSAP2	0.0223634	0.00633683	0.982158	0.99994	0.0334771	0.00938689	0.973294	0.999997	-0.222082	-0.0627302	0.82425	0.999925
ENSG00000068489.12	PRR11	-0.157484	-0.0965407	0.874863	0.99994	-0.273775	-0.167608	0.784258	0.999997	-0.0258232	-0.0157315	0.979398	0.999925
ENSG00000126464.13	PRR12	-1.12963	-0.424652	0.258633	0.99994	-0.458256	-0.169008	0.646769	0.999997	-0.66074	-0.244832	0.508779	0.999925
ENSG00000205352.10	PRR13	0.57928	0.210532	0.5624	0.99994	0.353083	0.127946	0.724026	0.999997	0.105677	0.0383628	0.915838	0.999925
ENSG00000156858.11	PRR14	-1.40469	-0.152501	0.160114	0.99994	-0.822417	-0.0877357	0.41084	0.999997	-1.0479	-0.112364	0.294683	0.999925
ENSG00000183530.13	PRR14L	-0.63196	-0.168056	0.527413	0.99994	-0.194702	-0.0512158	0.845626	0.999997	-0.276304	-0.0728248	0.782314	0.999925
ENSG00000176532.3	PRR15	-0.517359	-0.372971	0.604905	0.99994	-0.738247	-0.536736	0.460365	0.999997	-1.44406	-1.09901	0.148722	0.999925
ENSG00000167183.2	PRR15L	-0.775931	-0.534852	0.43779	0.99994	-0.706939	-0.481871	0.479604	0.999997	-0.983344	-0.679479	0.325438	0.999925
ENSG00000184838.14	PRR16	-0.221754	-0.0523119	0.824505	0.99994	0.133764	0.0314259	0.893589	0.999997	-0.0655406	-0.0154056	0.947744	0.999925
ENSG00000176381.5	PRR18	-0.0225614	-0.0125805	0.982	0.99994	0.271535	0.147877	0.78598	0.999997	-1.68828	-1.02896	0.0913571	0.999925
ENSG00000188368.9	PRR19	-2.59848	-0.853751	0.00936388	0.99994	-1.9767	-0.614561	0.0480757	0.999997	-3.29422	-1.13376	0.000986955	0.999925
ENSG00000212123.3	PRR22	0.63393	0.275679	0.526126	0.99994	-0.153283	-0.0674667	0.878175	0.999997	0.0877356	0.0383981	0.930087	0.999925
ENSG00000167945.1	PRR25	-1.28746	-0.917664	0.197934	0.99994	1.64909	1.07305	0.0991295	0.999997	-0.153318	-0.104203	0.878148	0.999925
ENSG00000224383.7	PRR29	0.159471	0.108601	0.873298	0.99994	-0.43539	-0.302208	0.66328	0.999997	-0.499047	-0.348509	0.617747	0.999925
ENSG00000204576.11	PRR3	-0.000922739	-0.00016434	0.999264	0.99994	-0.178467	-0.031472	0.858356	0.999997	-0.941691	-0.169685	0.346351	0.999925
ENSG00000183631.4	PRR32	0.514522	0.247882	0.606887	0.99994	-0.640843	-0.320187	0.521624	0.999997	-0.529838	-0.264799	0.596224	0.999925
ENSG00000283787.1	PRR33	0.425078	0.289783	0.67078	0.99994	-0.196206	-0.135851	0.844449	0.999997	0.133914	0.0917633	0.89347	0.999925
ENSG00000182257.6	PRR34	1.23005	0.598044	0.218678	0.99994	1.79818	0.861543	0.072148	0.999997	1.92764	0.92432	0.0539001	0.999925
ENSG00000183248.11	PRR36	-0.900419	-0.884929	0.367897	0.99994	-0.958314	-0.938335	0.337904	0.999997	-0.232261	-0.216398	0.816335	0.999925
ENSG00000186654.20	PRR5	-0.0763686	-0.0273005	0.939126	0.99994	-0.236467	-0.0837737	0.813071	0.999997	-0.488229	-0.175539	0.625387	0.999925
ENSG00000135362.13	PRR5L	0.420602	0.17077	0.674046	0.99994	0.403112	0.162947	0.686866	0.999997	0.627186	0.253728	0.530538	0.999925
ENSG00000131188.11	PRR7	0.794761	0.259238	0.426752	0.99994	0.450236	0.145928	0.65254	0.999997	0.823229	0.265388	0.410378	0.999925
ENSG00000164244.20	PRRC1	-1.34701	-0.166244	0.177977	0.99994	-0.486843	-0.0592031	0.62637	0.999997	-0.311975	-0.0379082	0.75506	0.999925
ENSG00000204469.12	PRRC2A	-0.939955	-0.342195	0.347241	0.99994	-0.429602	-0.156008	0.667485	0.999997	-0.548695	-0.199324	0.583215	0.999925
ENSG00000130723.19	PRRC2B	-0.641904	-0.312749	0.520935	0.99994	-0.314385	-0.152477	0.753228	0.999997	-0.204342	-0.0991173	0.838086	0.999925
ENSG00000117523.16	PRRC2C	-0.554975	-0.165985	0.578912	0.99994	-0.542002	-0.162253	0.587817	0.999997	-0.750673	-0.225087	0.452849	0.999925
ENSG00000130962.17	PRRG1	-0.854999	-0.166898	0.392552	0.99994	-0.226869	-0.0433553	0.820526	0.999997	-0.429524	-0.0824538	0.667542	0.999925
ENSG00000126460.10	PRRG2	-0.0229951	-0.0182571	0.981654	0.99994	-0.674145	-0.550272	0.500219	0.999997	-0.0194662	-0.0153143	0.984469	0.999925
ENSG00000135378.3	PRRG4	-0.261886	-0.0692607	0.793409	0.99994	0.268875	0.069764	0.788026	0.999997	0.406447	0.105563	0.684414	0.999925
ENSG00000163704.11	PRRT3	0.508137	0.115551	0.611358	0.99994	0.0607384	0.0137323	0.951568	0.999997	-0.135352	-0.0307891	0.892334	0.999925
ENSG00000224940.8	PRRT4	-0.684658	-0.573144	0.49356	0.99994	-0.85433	-0.716672	0.392922	0.999997	-0.336	-0.274667	0.736871	0.999925
ENSG00000116132.11	PRRX1	-0.569604	-0.535201	0.568946	0.99994	-0.263445	-0.234761	0.792208	0.999997	-0.36423	-0.325855	0.715686	0.999925
ENSG00000167157.10	PRRX2	-1.3522	-1.16932	0.176313	0.99994	-0.880453	-0.743981	0.378614	0.999997	-0.338628	-0.278323	0.73489	0.999925
ENSG00000164099.3	PRSS12	0.790824	0.214475	0.429047	0.99994	0.0168636	0.00457208	0.986545	0.999997	0.698178	0.187674	0.485066	0.999925
ENSG00000112812.15	PRSS16	0.597028	0.327805	0.550489	0.99994	-0.315906	-0.177427	0.752074	0.999997	0.0987197	0.0546404	0.921361	0.999925
ENSG00000005001.9	PRSS22	-0.701978	-0.586598	0.482693	0.99994	-0.87338	-0.726859	0.382456	0.999997	-1.11722	-0.952127	0.263899	0.999925
ENSG00000150687.11	PRSS23	0.179736	0.0808889	0.85736	0.99994	0.0104272	0.00467704	0.99168	0.999997	-0.162381	-0.0731208	0.871006	0.999925
ENSG00000172382.9	PRSS27	-0.363106	-0.202787	0.716526	0.99994	-0.0902272	-0.0493389	0.928107	0.999997	-0.506603	-0.282747	0.612433	0.999925
ENSG00000146250.6	PRSS35	-0.421578	-0.530342	0.673333	0.99994	-0.949655	-1.25556	0.342287	0.999997	-0.83799	-1.05705	0.402036	0.999925
ENSG00000178226.10	PRSS36	0.845451	0.325127	0.397859	0.99994	-0.0358072	-0.0138777	0.971436	0.999997	0.455053	0.174714	0.649071	0.999925
ENSG00000253649.4	PRSS51	0.0457962	0.0382679	0.963473	0.99994	0.0734948	0.0609832	0.941412	0.999997	-0.333418	-0.283533	0.738819	0.999925
ENSG00000151006.7	PRSS53	0.248259	0.20922	0.803934	0.99994	-0.84788	-0.752431	0.396505	0.999997	-0.168317	-0.143668	0.866334	0.999925
ENSG00000185198.11	PRSS57	1.88168	1.25289	0.0598788	0.99994	0.80839	0.540311	0.418866	0.999997	1.11013	0.740468	0.266942	0.999925
ENSG00000099256.18	PRTFDC1	0.543112	0.219763	0.587053	0.99994	0.175315	0.0712081	0.860832	0.999997	0.590998	0.233327	0.554522	0.999925
ENSG00000166450.12	PRTG	0.514151	0.360936	0.607146	0.99994	-0.272867	-0.195243	0.784955	0.999997	-0.899426	-0.673265	0.368426	0.999925
ENSG00000196415.9	PRTN3	0.434495	0.198497	0.663929	0.99994	-1.24143	-0.5959	0.214446	0.999997	0.0354667	0.0162125	0.971708	0.999925
ENSG00000143363.15	PRUNE	-0.675417	-0.108503	0.499411	0.99994	-0.0914497	-0.0144909	0.927135	0.999997	0.167275	0.0264996	0.867154	0.999925
ENSG00000106772.17	PRUNE2	0.845723	0.595744	0.397707	0.99994	-0.0434469	-0.0313639	0.965345	0.999997	0.632055	0.450251	0.527351	0.999925
ENSG00000105227.14	PRX	-0.600448	-0.177484	0.548207	0.99994	0.531453	0.150125	0.595105	0.999997	0.125513	0.0358431	0.900118	0.999925
ENSG00000197746.13	PSAP	0.811214	0.123898	0.417243	0.99994	0.433866	0.0660941	0.664385	0.999997	0.716726	0.109476	0.473543	0.999925
ENSG00000178597.6	PSAPL1	-1.38721	-0.803698	0.165378	0.99994	-0.345247	-0.18859	0.729909	0.999997	-1.35472	-0.775898	0.175507	0.999925
ENSG00000135069.13	PSAT1	0.131243	0.102502	0.895583	0.99994	0.177112	0.137743	0.859421	0.999997	0.795195	0.614273	0.4265	0.999925
ENSG00000167653.4	PSCA	0.927586	0.547784	0.353622	0.99994	0.684258	0.403072	0.493812	0.999997	0.302298	0.180522	0.762425	0.999925
ENSG00000059915.16	PSD	1.16557	0.49253	0.243788	0.99994	0.864875	0.363301	0.387107	0.999997	0.900426	0.377458	0.367893	0.999925
ENSG00000156011.16	PSD3	-1.25769	-0.271888	0.208502	0.99994	-0.502525	-0.10771	0.615299	0.999997	0.0466142	0.00997823	0.962821	0.999925
ENSG00000125637.15	PSD4	-0.319024	-0.0903729	0.749708	0.99994	-0.345074	-0.0978077	0.730038	0.999997	-0.495169	-0.140442	0.62048	0.999925
ENSG00000080815.18	PSEN1	-0.084647	-0.0172447	0.932542	0.99994	0.334984	0.068379	0.737637	0.999997	0.576672	0.11793	0.564161	0.999925
ENSG00000143801.16	PSEN2	0.9711	0.17276	0.331498	0.99994	0.594824	0.105342	0.551961	0.999997	1.10956	0.197921	0.26719	0.999925
ENSG00000205155.7	PSENEN	0.0186741	0.00547902	0.985101	0.99994	-0.221443	-0.0645331	0.824747	0.999997	-0.208007	-0.0607839	0.835223	0.999925
ENSG00000164985.14	PSIP1	0.220547	0.0665022	0.825445	0.99994	0.140864	0.0423363	0.887977	0.999997	0.109594	0.0329902	0.912731	0.999925
ENSG00000159792.9	PSKH1	0.327277	0.070475	0.743458	0.99994	0.620489	0.133222	0.534936	0.999997	0.411215	0.0883019	0.680915	0.999925
ENSG00000129084.17	PSMA1	0.267323	0.139281	0.78922	0.99994	0.314017	0.16175	0.753508	0.999997	0.159547	0.0826978	0.873238	0.999925
ENSG00000106588.10	PSMA2	1.10706	0.419167	0.268266	0.99994	1.62528	0.604994	0.104104	0.999997	1.04674	0.392446	0.295221	0.999925
ENSG00000100567.12	PSMA3	0.396296	0.145213	0.691887	0.99994	0.273283	0.0999527	0.784636	0.999997	0.0138961	0.00508798	0.988913	0.999925
ENSG00000041357.15	PSMA4	0.526878	0.136396	0.598278	0.99994	0.436725	0.113056	0.662311	0.999997	0.48596	0.125843	0.626995	0.999925
ENSG00000143106.12	PSMA5	0.531173	0.13678	0.595299	0.99994	0.346994	0.0892918	0.728596	0.999997	0.137679	0.0353854	0.890494	0.999925
ENSG00000100902.10	PSMA6	0.656058	0.19149	0.511787	0.99994	0.815725	0.235027	0.414657	0.999997	0.597752	0.172931	0.550005	0.999925
ENSG00000101182.14	PSMA7	0.421133	0.126732	0.673658	0.99994	0.264972	0.0797373	0.791031	0.999997	-0.0127542	-0.00383255	0.989824	0.999925
ENSG00000008018.8	PSMB1	0.313175	0.0950257	0.754148	0.99994	0.364758	0.110824	0.715292	0.999997	0.24421	0.0741262	0.807069	0.999925
ENSG00000205220.11	PSMB10	0.59562	0.120206	0.551429	0.99994	-0.0739592	-0.01488	0.941043	0.999997	0.154302	0.0310399	0.877372	0.999925
ENSG00000126067.11	PSMB2	0.328646	0.0352461	0.742424	0.99994	-0.143628	-0.0153944	0.885794	0.999997	-0.254081	-0.0272462	0.799433	0.999925
ENSG00000277791.4	PSMB3	0.235647	0.0895152	0.813707	0.99994	0.0567942	0.0215673	0.954709	0.999997	-0.147974	-0.0562057	0.882364	0.999925
ENSG00000159377.10	PSMB4	0.338002	0.0923151	0.735362	0.99994	0.232037	0.0634028	0.816509	0.999997	-0.051806	-0.0141387	0.958683	0.999925
ENSG00000100804.18	PSMB5	-0.0336638	-0.00986826	0.973145	0.99994	0.03254	0.00953085	0.974041	0.999997	-0.375073	-0.110051	0.707606	0.999925
ENSG00000142507.9	PSMB6	0.312727	0.109072	0.754488	0.99994	0.21491	0.0746987	0.829838	0.999997	-0.114173	-0.0398183	0.909101	0.999925
ENSG00000136930.12	PSMB7	0.394601	0.0648357	0.693137	0.99994	0.332169	0.0545679	0.739761	0.999997	0.253606	0.041645	0.7998	0.999925
ENSG00000204264.8	PSMB8	0.387785	0.145671	0.698175	0.99994	0.194672	0.0731085	0.84565	0.999997	0.189558	0.0711718	0.849656	0.999925
ENSG00000240065.7	PSMB9	0.406448	0.140766	0.684414	0.99994	0.410582	0.142073	0.681379	0.999997	0.520224	0.18031	0.602907	0.999925
ENSG00000100764.13	PSMC1	0.550647	0.100515	0.581876	0.99994	0.0445471	0.00810344	0.964468	0.999997	0.42845	0.0779869	0.668323	0.999925
ENSG00000161057.11	PSMC2	0.726428	0.0936912	0.467576	0.99994	0.613844	0.0791392	0.539319	0.999997	0.701749	0.0905469	0.482836	0.999925
ENSG00000165916.8	PSMC3	0.492637	0.0647431	0.622269	0.99994	0.53649	0.070601	0.59162	0.999997	0.0880821	0.0115624	0.929811	0.999925
ENSG00000131470.14	PSMC3IP	-0.0264924	-0.00729503	0.978865	0.99994	0.212817	0.0577298	0.83147	0.999997	0.323092	0.0875516	0.746625	0.999925
ENSG00000013275.7	PSMC4	0.497223	0.0625252	0.619032	0.99994	0.222384	0.0279278	0.824015	0.999997	-0.0832769	-0.0104542	0.933631	0.999925
ENSG00000087191.12	PSMC5	0.266395	0.0450123	0.789935	0.99994	-0.0536593	-0.00905647	0.957207	0.999997	-0.312816	-0.0528563	0.754421	0.999925
ENSG00000100519.11	PSMC6	0.382813	0.109907	0.701858	0.99994	0.0758851	0.0217504	0.939511	0.999997	0.223591	0.0641182	0.823075	0.999925
ENSG00000173692.12	PSMD1	0.0130637	0.00296265	0.989577	0.99994	-0.097149	-0.0220482	0.922608	0.999997	-0.175137	-0.0397461	0.860972	0.999925
ENSG00000101843.18	PSMD10	0.710173	0.162762	0.477597	0.99994	0.577956	0.131715	0.563294	0.999997	0.409468	0.093432	0.682196	0.999925
ENSG00000108671.9	PSMD11	-0.496457	-0.0732354	0.619572	0.99994	-0.0718613	-0.0105589	0.942712	0.999997	-0.838688	-0.12404	0.401644	0.999925
ENSG00000197170.9	PSMD12	-0.695978	-0.0553879	0.486443	0.99994	-0.121436	-0.00961883	0.903345	0.999997	0.00446952	0.000354042	0.996434	0.999925
ENSG00000185627.17	PSMD13	0.379823	0.0678545	0.704077	0.99994	0.499715	0.0894065	0.617275	0.999997	0.0268218	0.00478739	0.978602	0.999925
ENSG00000115233.11	PSMD14	0.210566	0.0270182	0.833226	0.99994	0.415058	0.0533054	0.678099	0.999997	0.725355	0.0934165	0.468234	0.999925
ENSG00000175166.16	PSMD2	0.181793	0.015778	0.855745	0.99994	-0.139421	-0.0121118	0.889118	0.999997	-0.57232	-0.0498078	0.567105	0.999925
ENSG00000108344.14	PSMD3	0.0363271	0.00514169	0.971022	0.99994	-0.00515478	-0.000730106	0.995887	0.999997	-0.0353741	-0.0050097	0.971781	0.999925
ENSG00000159352.15	PSMD4	0.577316	0.119489	0.563726	0.99994	0.158725	0.0327882	0.873886	0.999997	0.123877	0.0255819	0.901412	0.999925
ENSG00000095261.13	PSMD5	-0.74461	-0.152496	0.456507	0.99994	0.100629	0.0203208	0.919845	0.999997	-0.08451	-0.0170989	0.932651	0.999925
ENSG00000163636.10	PSMD6	0.564458	0.0665444	0.572443	0.99994	0.181425	0.0213029	0.856034	0.999997	0.474995	0.0558585	0.634791	0.999925
ENSG00000103035.10	PSMD7	-0.542224	-0.0666207	0.587664	0.99994	-0.240896	-0.029393	0.809635	0.999997	-0.169894	-0.0207365	0.865094	0.999925
ENSG00000099341.11	PSMD8	0.230108	0.0386271	0.818007	0.99994	0.0669201	0.0112386	0.946645	0.999997	0.0748858	0.0125738	0.940306	0.999925
ENSG00000110801.13	PSMD9	-0.860409	-0.179321	0.389564	0.99994	0.0380546	0.00764104	0.969644	0.999997	-0.662191	-0.135474	0.507849	0.999925
ENSG00000092010.14	PSME1	0.433176	0.114885	0.664887	0.99994	0.29586	0.0784245	0.767337	0.999997	0.083631	0.0221554	0.93335	0.999925
ENSG00000100911.15	PSME2	0.538227	0.102388	0.59042	0.99994	0.464234	0.0882687	0.64248	0.999997	0.179471	0.0340794	0.857568	0.999925
ENSG00000131467.10	PSME3	-0.387918	-0.0550833	0.698076	0.99994	-0.0654033	-0.00928901	0.947853	0.999997	0.119523	0.0169771	0.904861	0.999925
ENSG00000068878.14	PSME4	-1.0147	-0.194825	0.310247	0.99994	-0.496361	-0.0946358	0.61964	0.999997	-0.394157	-0.0750998	0.693465	0.999925
ENSG00000125818.17	PSMF1	-0.322139	-0.058052	0.747347	0.99994	0.0392946	0.00704135	0.968655	0.999997	0.167927	0.0301078	0.866641	0.999925
ENSG00000183527.11	PSMG1	0.251033	0.0669895	0.801789	0.99994	-0.0397265	-0.0105706	0.968311	0.999997	0.0358783	0.00955495	0.971379	0.999925
ENSG00000128789.20	PSMG2	0.130993	0.0233281	0.89578	0.99994	0.177628	0.0315118	0.859015	0.999997	0.051699	0.00918313	0.958769	0.999925
ENSG00000157778.8	PSMG3	0.280472	0.0807598	0.779116	0.99994	0.415582	0.118867	0.677716	0.999997	-0.022957	-0.00659812	0.981685	0.999925
ENSG00000180822.11	PSMG4	0.199473	0.072847	0.841893	0.99994	0.28174	0.101345	0.778143	0.999997	-0.12022	-0.0439163	0.904308	0.999925
ENSG00000121390.18	PSPC1	0.566482	0.0662092	0.571066	0.99994	0.0259824	0.00302456	0.979271	0.999997	-0.382208	-0.0445987	0.702307	0.999925
ENSG00000146733.13	PSPH	0.0121807	0.00491561	0.990281	0.99994	0.541196	0.215123	0.588373	0.999997	0.714566	0.283926	0.474877	0.999925
ENSG00000125650.4	PSPN	0.806716	0.173668	0.41983	0.99994	1.35523	0.288014	0.175346	0.999997	0.192247	0.0412725	0.847548	0.999925
ENSG00000134222.16	PSRC1	0.13964	0.0580566	0.888945	0.99994	-0.289287	-0.120734	0.772362	0.999997	0.116866	0.0483036	0.906966	0.999925
ENSG00000179988.14	PSTK	-1.05776	-0.381973	0.290164	0.99994	-1.16918	-0.417916	0.242332	0.999997	-0.364018	-0.125827	0.715845	0.999925
ENSG00000140368.12	PSTPIP1	0.827136	0.204507	0.40816	0.99994	-0.0442423	-0.01089	0.964711	0.999997	0.174644	0.0429947	0.861359	0.999925
ENSG00000152229.18	PSTPIP2	-0.16663	-0.0613878	0.867661	0.99994	-0.292822	-0.106072	0.769658	0.999997	0.984244	0.346167	0.324996	0.999925
ENSG00000169403.11	PTAFR	0.730789	0.421294	0.464908	0.99994	-0.307314	-0.182658	0.758605	0.999997	0.0659509	0.0383221	0.947417	0.999925
ENSG00000188647.12	PTAR1	-0.789489	-0.159155	0.429826	0.99994	-0.143022	-0.0284932	0.886273	0.999997	0.411219	0.0818665	0.680912	0.999925
ENSG00000011304.19	PTBP1	-0.917538	-0.153074	0.358861	0.99994	-0.602746	-0.100363	0.546678	0.999997	-0.872396	-0.145617	0.382992	0.999925
ENSG00000117569.18	PTBP2	0.071249	0.0119304	0.9432	0.99994	-0.611279	-0.102455	0.541015	0.999997	-0.608755	-0.102194	0.542687	0.999925
ENSG00000119314.15	PTBP3	-0.736832	-0.126937	0.461225	0.99994	0.352492	0.0606544	0.724469	0.999997	0.731767	0.126353	0.464311	0.999925
ENSG00000106246.17	PTCD1	-0.819055	-0.300729	0.412755	0.99994	-0.50515	-0.180608	0.613454	0.999997	-0.685437	-0.247341	0.493068	0.999925
ENSG00000049883.14	PTCD2	0.251342	0.0344461	0.801549	0.99994	0.589898	0.0799521	0.555259	0.999997	0.0822198	0.0111897	0.934472	0.999925
ENSG00000132300.18	PTCD3	0.214388	0.0188075	0.830245	0.99994	-0.549439	-0.0481714	0.582704	0.999997	-1.01038	-0.089302	0.312314	0.999925
ENSG00000185920.15	PTCH1	-0.39925	-0.143558	0.689709	0.99994	-0.136923	-0.0485078	0.891092	0.999997	-0.0918859	-0.0325876	0.926789	0.999925
ENSG00000117425.13	PTCH2	0.358869	0.132987	0.719693	0.99994	0.318257	0.116882	0.75029	0.999997	0.566553	0.207409	0.571018	0.999925
ENSG00000244694.7	PTCHD4	-0.548895	-0.423846	0.583077	0.99994	-0.198835	-0.15216	0.842391	0.999997	-0.710833	-0.548682	0.477188	0.999925
ENSG00000171611.9	PTCRA	0.43094	0.150153	0.666512	0.99994	-0.257572	-0.0902727	0.796737	0.999997	0.155223	0.0539037	0.876645	0.999925
ENSG00000156471.12	PTDSS1	-0.249324	-0.0413759	0.80311	0.99994	0.0109413	0.00181809	0.99127	0.999997	0.0823776	0.0136875	0.934346	0.999925
ENSG00000174915.11	PTDSS2	0.0320593	0.00472063	0.974425	0.99994	0.277714	0.040626	0.781232	0.999997	-0.19258	-0.0282646	0.847288	0.999925
ENSG00000171862.10	PTEN	0.220554	0.0375068	0.825439	0.99994	0.676846	0.114897	0.498504	0.999997	0.783699	0.133256	0.433217	0.999925
ENSG00000165983.14	PTER	0.141297	0.0145402	0.887636	0.99994	0.248189	0.0253728	0.803988	0.999997	1.81565	0.189326	0.0694248	0.999925
ENSG00000168229.3	PTGDR	-0.965489	-0.712819	0.3343	0.99994	-0.60857	-0.436878	0.54281	0.999997	-1.54339	-1.18022	0.122735	0.999925
ENSG00000183134.4	PTGDR2	0.99962	0.739021	0.317494	0.99994	0.0805539	0.0607136	0.935797	0.999997	0.920397	0.679678	0.357365	0.999925
ENSG00000107317.12	PTGDS	1.68672	2.00699	0.0916564	0.99994	1.61481	1.91051	0.106351	0.999997	1.21727	1.46332	0.223503	0.999925
ENSG00000160951.3	PTGER1	-0.165031	-0.0899696	0.868919	0.99994	-0.415027	-0.225311	0.678122	0.999997	0.29964	0.158418	0.764452	0.999925
ENSG00000125384.6	PTGER2	-1.0163	-0.278327	0.309489	0.99994	-0.861174	-0.232504	0.389142	0.999997	-1.58085	-0.438771	0.113912	0.999925
ENSG00000050628.20	PTGER3	-0.387843	-0.32901	0.698133	0.99994	-0.349771	-0.28993	0.726511	0.999997	-0.665755	-0.566595	0.505568	0.999925
ENSG00000171522.5	PTGER4	-0.0410693	-0.00845624	0.967241	0.99994	0.100602	0.0207346	0.919866	0.999997	0.17958	0.0370137	0.857482	0.999925
ENSG00000148344.10	PTGES	0.0588857	0.0502365	0.953043	0.99994	1.77434	1.36911	0.0760065	0.999997	0.916692	0.733857	0.359304	0.999925
ENSG00000148334.14	PTGES2	0.0172448	0.00349448	0.986241	0.99994	-0.023761	-0.00479701	0.981043	0.999997	-0.36698	-0.0743572	0.713634	0.999925
ENSG00000110958.15	PTGES3	-0.131082	-0.0148034	0.89571	0.99994	0.665692	0.075585	0.505608	0.999997	0.477284	0.0540801	0.63316	0.999925
ENSG00000267060.5	PTGES3L	1.03186	0.383073	0.302137	0.99994	1.11472	0.408876	0.26497	0.999997	1.32493	0.48624	0.185194	0.999925
ENSG00000122420.9	PTGFR	0.772773	0.575268	0.439657	0.99994	0.90714	0.66594	0.364333	0.999997	1.04583	0.764991	0.295637	0.999925
ENSG00000134247.9	PTGFRN	0.331254	0.175929	0.740453	0.99994	-0.0309185	-0.0163921	0.975335	0.999997	0.554344	0.290037	0.579343	0.999925
ENSG00000160013.8	PTGIR	-0.0280407	-0.0112906	0.97763	0.99994	-0.335372	-0.135068	0.737345	0.999997	-0.484326	-0.196714	0.628155	0.999925
ENSG00000124212.5	PTGIS	-0.0316868	-0.0215994	0.974722	0.99994	-0.769972	-0.536908	0.441317	0.999997	-0.210568	-0.143593	0.833224	0.999925
ENSG00000106853.18	PTGR1	0.726578	0.121796	0.467485	0.99994	0.81534	0.136037	0.414878	0.999997	0.741427	0.123797	0.458435	0.999925
ENSG00000140043.11	PTGR2	0.86889	0.14846	0.384907	0.99994	1.40314	0.237337	0.160576	0.999997	0.641138	0.108531	0.521433	0.999925
ENSG00000095303.15	PTGS1	-0.0192944	-0.00476303	0.984606	0.99994	0.11377	0.0281383	0.90942	0.999997	0.0719246	0.0177812	0.942662	0.999925
ENSG00000073756.11	PTGS2	-0.310367	-0.165859	0.756282	0.99994	-0.0221831	-0.0116525	0.982302	0.999997	-0.257679	-0.136803	0.796655	0.999925
ENSG00000160801.13	PTH1R	-0.272602	-0.199434	0.785159	0.99994	0.0702715	0.051179	0.943978	0.999997	0.0878576	0.0638594	0.92999	0.999925
ENSG00000087494.15	PTHLH	-0.346025	-0.282884	0.729324	0.99994	-0.952399	-0.793882	0.340895	0.999997	-0.701603	-0.577076	0.482927	0.999925
ENSG00000169398.19	PTK2	-0.539808	-0.131795	0.58933	0.99994	-0.220919	-0.053658	0.825155	0.999997	-0.172603	-0.0419111	0.862964	0.999925
ENSG00000120899.17	PTK2B	0.30021	0.0711538	0.764017	0.99994	-0.0941289	-0.022298	0.925007	0.999997	-0.009484	-0.00224664	0.992433	0.999925
ENSG00000101213.6	PTK6	0.229881	0.0538151	0.818184	0.99994	0.740173	0.169452	0.459195	0.999997	-0.247247	-0.0578943	0.804717	0.999925
ENSG00000112655.15	PTK7	0.5586	0.582645	0.576435	0.99994	0.0873562	0.0932718	0.930388	0.999997	0.652634	0.670572	0.513992	0.999925
ENSG00000187514.16	PTMA	0.395774	0.136712	0.692272	0.99994	0.194057	0.0670395	0.846131	0.999997	-0.0089292	-0.00308024	0.992876	0.999925
ENSG00000159335.15	PTMS	0.358365	0.152325	0.72007	0.99994	0.198545	0.084166	0.842619	0.999997	-0.195103	-0.0831685	0.845312	0.999925
ENSG00000104960.15	PTOV1	0.593594	0.164214	0.552783	0.99994	0.439284	0.120493	0.660456	0.999997	0.226724	0.0624794	0.820638	0.999925
ENSG00000112245.10	PTP4A1	-0.295588	-0.0644608	0.767545	0.99994	0.164887	0.0360188	0.869033	0.999997	-0.208307	-0.0454631	0.834989	0.999925
ENSG00000184007.19	PTP4A2	0.247518	0.0447463	0.804507	0.99994	0.571645	0.103743	0.567562	0.999997	0.503139	0.0912263	0.614867	0.999925
ENSG00000184489.11	PTP4A3	1.03501	0.285207	0.300665	0.99994	0.829975	0.227378	0.406553	0.999997	0.671396	0.183909	0.501968	0.999925
ENSG00000158079.14	PTPDC1	-1.00918	-0.207532	0.312887	0.99994	0.00595726	0.00118053	0.995247	0.999997	-0.272886	-0.0544363	0.784941	0.999925
ENSG00000110536.13	PTPMT1	-0.384078	-0.126464	0.700921	0.99994	0.0614003	0.0196199	0.95104	0.999997	-0.770607	-0.254376	0.44094	0.999925
ENSG00000196396.9	PTPN1	-0.172533	-0.0415616	0.863018	0.99994	-0.234716	-0.0565393	0.814429	0.999997	-0.0684177	-0.0164721	0.945453	0.999925
ENSG00000179295.17	PTPN11	-0.715653	-0.147847	0.474205	0.99994	-0.217146	-0.0447823	0.828095	0.999997	-0.155345	-0.0320275	0.87655	0.999925
ENSG00000127947.15	PTPN12	-0.875983	-0.194779	0.381039	0.99994	-0.106375	-0.0235836	0.915285	0.999997	-0.887697	-0.197607	0.374704	0.999925
ENSG00000163629.12	PTPN13	-0.742404	-0.531226	0.457842	0.99994	-0.560329	-0.388988	0.575255	0.999997	-0.313513	-0.214657	0.753891	0.999925
ENSG00000152104.11	PTPN14	-0.874476	-0.313233	0.381859	0.99994	-0.387725	-0.137186	0.698219	0.999997	-0.470496	-0.166793	0.638001	0.999925
ENSG00000072135.12	PTPN18	0.0427743	0.00600606	0.965881	0.99994	-0.157719	-0.0220793	0.874678	0.999997	0.28871	0.040404	0.772804	0.999925
ENSG00000175354.19	PTPN2	-0.0467688	-0.00662039	0.962698	0.99994	-0.445724	-0.0630186	0.655797	0.999997	-0.718917	-0.102091	0.472192	0.999925
ENSG00000070778.12	PTPN21	-1.25711	-0.27826	0.208715	0.99994	-0.388842	-0.0835215	0.697393	0.999997	-1.10905	-0.242661	0.267409	0.999925
ENSG00000134242.15	PTPN22	-0.241714	-0.0956116	0.809002	0.99994	-0.1239	-0.0482386	0.901394	0.999997	-0.294956	-0.116355	0.768027	0.999925
ENSG00000076201.14	PTPN23	-1.1191	-0.423895	0.263097	0.99994	-0.508643	-0.189418	0.611002	0.999997	-0.680674	-0.254482	0.496078	0.999925
ENSG00000070159.13	PTPN3	-0.139214	-0.0394438	0.889281	0.99994	-0.640567	-0.18154	0.521804	0.999997	-0.284572	-0.0799716	0.775972	0.999925
ENSG00000088179.8	PTPN4	0.013148	0.0038531	0.98951	0.99994	0.71548	0.204563	0.474312	0.999997	0.895848	0.255972	0.370334	0.999925
ENSG00000111679.16	PTPN6	-0.0509842	-0.00869017	0.959338	0.99994	-0.27517	-0.0469168	0.783185	0.999997	-0.653708	-0.111833	0.5133	0.999925
ENSG00000143851.15	PTPN7	-0.0525276	-0.0101757	0.958108	0.99994	-0.310685	-0.0602773	0.75604	0.999997	-0.259909	-0.0504081	0.794934	0.999925
ENSG00000169410.9	PTPN9	0.141558	0.0295704	0.887429	0.99994	0.145417	0.0302997	0.884382	0.999997	0.689324	0.143997	0.490619	0.999925
ENSG00000132670.20	PTPRA	0.127991	0.023272	0.898156	0.99994	-0.0769538	-0.0139477	0.93866	0.999997	0.298569	0.0541068	0.765269	0.999925
ENSG00000127329.15	PTPRB	-0.541176	-0.144351	0.588386	0.99994	-0.567315	-0.149309	0.570501	0.999997	-0.16744	-0.0436126	0.867024	0.999925
ENSG00000081237.19	PTPRC	0.15615	0.0642161	0.875914	0.99994	-0.0728183	-0.0299544	0.941951	0.999997	0.445582	0.183868	0.655899	0.999925
ENSG00000153707.16	PTPRD	0.0597343	0.0514633	0.952367	0.99994	-0.838272	-0.751927	0.401878	0.999997	0.626068	0.522889	0.53127	0.999925
ENSG00000132334.16	PTPRE	-0.308408	-0.123088	0.757772	0.99994	-0.118952	-0.0473632	0.905313	0.999997	-0.275058	-0.109535	0.783272	0.999925
ENSG00000142949.16	PTPRF	-0.412602	-0.285609	0.679898	0.99994	-0.544667	-0.372064	0.585982	0.999997	-0.802081	-0.552725	0.422506	0.999925
ENSG00000144724.19	PTPRG	-0.551603	-0.167373	0.581221	0.99994	-0.207544	-0.0627311	0.835585	0.999997	-0.0271867	-0.00821188	0.978311	0.999925
ENSG00000080031.9	PTPRH	0.396657	0.110801	0.69162	0.99994	0.24065	0.0663806	0.809826	0.999997	0.148862	0.0412791	0.881663	0.999925
ENSG00000149177.12	PTPRJ	-0.418776	-0.116751	0.67538	0.99994	0.0827751	0.023106	0.93403	0.999997	0.169059	0.0471989	0.865751	0.999925
ENSG00000152894.14	PTPRK	-0.551737	-0.188607	0.581129	0.99994	-0.306081	-0.104035	0.759543	0.999997	-0.447899	-0.15251	0.654226	0.999925
ENSG00000173482.16	PTPRM	-0.460614	-0.424362	0.645076	0.99994	0.929595	0.798265	0.352581	0.999997	-0.00660677	-0.00590267	0.994729	0.999925
ENSG00000155093.17	PTPRN2	0.607883	0.143017	0.543265	0.99994	0.237604	0.0556647	0.812188	0.999997	-0.0723614	-0.0169883	0.942314	0.999925
ENSG00000151490.13	PTPRO	-0.179593	-0.0865276	0.857472	0.99994	0.373302	0.177432	0.708924	0.999997	0.164304	0.0783797	0.869492	0.999925
ENSG00000139304.13	PTPRQ	-0.319215	-0.237495	0.749564	0.99994	-0.87881	-0.669875	0.379505	0.999997	-0.213189	-0.157587	0.83118	0.999925
ENSG00000153233.12	PTPRR	-0.112198	-0.0462616	0.910666	0.99994	0.362144	0.145061	0.717245	0.999997	0.343447	0.138498	0.731262	0.999925
ENSG00000105426.16	PTPRS	-0.479281	-0.237222	0.631739	0.99994	-0.243889	-0.119203	0.807317	0.999997	-0.259731	-0.127167	0.795072	0.999925
ENSG00000060656.19	PTPRU	-0.274667	-0.15991	0.783572	0.99994	-0.40811	-0.237424	0.683193	0.999997	-0.532573	-0.313523	0.594329	0.999925
ENSG00000177469.12	PTRF	-0.717392	-0.269477	0.473132	0.99994	-0.391508	-0.143671	0.695422	0.999997	-0.603598	-0.223616	0.546111	0.999925
ENSG00000141378.14	PTRH2	0.385818	0.0870622	0.699631	0.99994	-0.00136205	-0.000305933	0.998913	0.999997	-0.34094	-0.0771044	0.733149	0.999925
ENSG00000184924.5	PTRHD1	0.802426	0.334784	0.422307	0.99994	0.47558	0.197572	0.634373	0.999997	0.370124	0.154543	0.71129	0.999925
ENSG00000150787.7	PTS	0.177538	0.0613907	0.859086	0.99994	0.19017	0.0652121	0.849176	0.999997	-0.176564	-0.0609911	0.859851	0.999925
ENSG00000164611.12	PTTG1	0.0594572	0.03185	0.952588	0.99994	0.0984503	0.0523454	0.921575	0.999997	-0.0318071	-0.0170035	0.974626	0.999925
ENSG00000183255.11	PTTG1IP	0.111998	0.0183461	0.910825	0.99994	0.197465	0.0323963	0.843463	0.999997	0.63466	0.104451	0.52565	0.999925
ENSG00000163661.3	PTX3	0.126681	0.0530412	0.899193	0.99994	0.149883	0.0617471	0.880857	0.999997	-0.403399	-0.16996	0.686655	0.999925
ENSG00000251692.7	PTX4	1.03324	0.78453	0.301492	0.99994	-0.629845	-0.508737	0.528796	0.999997	0.365172	0.281895	0.714983	0.999925
ENSG00000130021.13	PUDP	-0.0322757	-0.00368593	0.974252	0.99994	0.607567	0.0690494	0.543475	0.999997	0.193341	0.0219737	0.846692	0.999925
ENSG00000179950.13	PUF60	-0.115075	-0.0204418	0.908386	0.99994	-0.129874	-0.0230976	0.896666	0.999997	-0.751334	-0.134038	0.452452	0.999925
ENSG00000134644.15	PUM1	-0.745303	-0.0951215	0.456089	0.99994	-0.503133	-0.0640509	0.614871	0.999997	0.0227053	0.00288535	0.981885	0.999925
ENSG00000055917.15	PUM2	-0.720748	-0.102968	0.471064	0.99994	-0.0779398	-0.0111054	0.937876	0.999997	0.29166	0.0415911	0.770547	0.999925
ENSG00000080608.9	PUM3	-0.0858759	-0.0222481	0.931565	0.99994	-0.259654	-0.067137	0.79513	0.999997	-1.111	-0.291561	0.26657	0.999925
ENSG00000185129.5	PURA	0.00478958	0.000904091	0.996178	0.99994	0.290416	0.0547602	0.771498	0.999997	0.439363	0.0829212	0.660399	0.999925
ENSG00000146676.8	PURB	-1.15975	-0.171944	0.24615	0.99994	-0.339696	-0.0499952	0.734085	0.999997	0.242163	0.0356424	0.808654	0.999925
ENSG00000172733.11	PURG	0.504454	0.386791	0.613942	0.99994	0.472858	0.360678	0.636315	0.999997	-1.63567	-1.37801	0.101909	0.999925
ENSG00000177192.13	PUS1	0.131164	0.0188624	0.895645	0.99994	-1.02669	-0.148982	0.304567	0.999997	-1.6055	-0.237337	0.108383	0.999925
ENSG00000162927.13	PUS10	-0.359635	-0.0797538	0.71912	0.99994	0.0310348	0.00676602	0.975242	0.999997	0.192394	0.0418988	0.847434	0.999925
ENSG00000110060.8	PUS3	0.893404	0.125359	0.371641	0.99994	0.679225	0.0943954	0.496995	0.999997	-0.319999	-0.0447997	0.748969	0.999925
ENSG00000091127.13	PUS7	-0.159885	-0.0335947	0.872972	0.99994	-0.498171	-0.104386	0.618364	0.999997	-1.09947	-0.234277	0.271561	0.999925
ENSG00000129317.14	PUS7L	-0.662418	-0.140684	0.507704	0.99994	-0.194969	-0.040687	0.845417	0.999997	0.0809281	0.0168642	0.935499	0.999925
ENSG00000169972.11	PUSL1	-0.191092	-0.0538288	0.848453	0.99994	-0.144764	-0.0402873	0.884897	0.999997	-0.322775	-0.0904521	0.746866	0.999925
ENSG00000100362.12	PVALB	-0.395454	-0.487005	0.692508	0.99994	-0.589615	-0.728446	0.555449	0.999997	0.107007	0.123683	0.914784	0.999925
ENSG00000073008.14	PVR	-0.720433	-0.118727	0.471258	0.99994	-0.495689	-0.0811152	0.620114	0.999997	-0.666145	-0.109339	0.505319	0.999925
ENSG00000136045.11	PWP1	-0.313856	-0.0551731	0.75363	0.99994	-0.543158	-0.0953801	0.587021	0.999997	-0.748789	-0.131963	0.453984	0.999925
ENSG00000241945.7	PWP2	-0.561427	-0.263195	0.574506	0.99994	0.551549	0.247488	0.581257	0.999997	-0.276984	-0.127249	0.781792	0.999925
ENSG00000170234.12	PWWP2A	-0.387942	-0.0501325	0.698059	0.99994	-0.315207	-0.0405004	0.752604	0.999997	-0.460906	-0.0593665	0.644866	0.999925
ENSG00000171813.13	PWWP2B	0.961289	0.145624	0.336407	0.99994	0.823991	0.123699	0.409945	0.999997	0.575465	0.0865042	0.564977	0.999925
ENSG00000168994.13	PXDC1	0.292769	0.131416	0.769698	0.99994	0.0790376	0.0354127	0.937003	0.999997	0.130906	0.058475	0.89585	0.999925
ENSG00000147485.12	PXDNL	-3.07986	-1.86594	0.00207098	0.99994	-1.53816	-0.835821	0.12401	0.999997	-0.540475	-0.280513	0.58887	0.999925
ENSG00000168297.15	PXK	0.195621	0.0468106	0.844907	0.99994	0.271589	0.0646917	0.785938	0.999997	0.941884	0.224902	0.346252	0.999925
ENSG00000176894.9	PXMP2	0.333804	0.180618	0.738528	0.99994	0.259768	0.138632	0.795043	0.999997	0.840328	0.439055	0.400725	0.999925
ENSG00000101417.11	PXMP4	-0.217494	-0.0827761	0.827823	0.99994	-0.377738	-0.142446	0.705625	0.999997	-0.200324	-0.0751514	0.841227	0.999925
ENSG00000089159.16	PXN	-0.190207	-0.0750021	0.849147	0.99994	0.179453	0.070697	0.857582	0.999997	0.0901618	0.0354963	0.928159	0.999925
ENSG00000179165.10	PXT1	-1.0812	-0.740187	0.27961	0.99994	-0.143965	-0.0952042	0.885528	0.999997	1.0092	0.647694	0.312878	0.999925
ENSG00000155893.12	PXYLP1	-0.155363	-0.0363447	0.876535	0.99994	-0.0934795	-0.0215537	0.925523	0.999997	-0.477467	-0.111562	0.63303	0.999925
ENSG00000103490.13	PYCARD	0.25854	0.109812	0.79599	0.99994	0.289803	0.122401	0.771967	0.999997	-0.0896683	-0.0381286	0.928551	0.999925
ENSG00000183010.16	PYCR1	0.0619304	0.0219458	0.950618	0.99994	0.230343	0.0806701	0.817825	0.999997	0.485964	0.169835	0.626993	0.999925
ENSG00000143811.18	PYCR2	0.681332	0.185184	0.495662	0.99994	0.126678	0.0343169	0.899195	0.999997	0.0959743	0.0260213	0.923541	0.999925
ENSG00000104524.13	PYCRL	0.460586	0.0968742	0.645096	0.99994	-0.368503	-0.0775213	0.712498	0.999997	-0.979929	-0.208997	0.327121	0.999925
ENSG00000100994.11	PYGB	-0.410975	-0.0644389	0.681091	0.99994	0.43321	0.0680572	0.664862	0.999997	-0.0893602	-0.014008	0.928796	0.999925
ENSG00000100504.16	PYGL	0.445563	0.0902883	0.655913	0.99994	-0.0475037	-0.0095928	0.962112	0.999997	0.00888447	0.00179676	0.992911	0.999925
ENSG00000068976.13	PYGM	0.501793	0.368423	0.615813	0.99994	0.779374	0.562831	0.435759	0.999997	0.510092	0.372071	0.609987	0.999925
ENSG00000171016.12	PYGO1	-0.302607	-0.0565394	0.762189	0.99994	-0.197806	-0.0364628	0.843197	0.999997	0.990224	0.181376	0.322065	0.999925
ENSG00000163348.3	PYGO2	-0.233895	-0.0230914	0.815066	0.99994	-0.492506	-0.0485617	0.622361	0.999997	-0.444569	-0.0438487	0.656632	0.999925
ENSG00000163564.14	PYHIN1	1.1193	1.16097	0.26301	0.99994	0.345345	0.369947	0.729835	0.999997	1.63384	1.646	0.102292	0.999925
ENSG00000170473.16	PYM1	0.497042	0.111537	0.619159	0.99994	0.342011	0.0764256	0.732343	0.999997	-0.109826	-0.0246119	0.912547	0.999925
ENSG00000121350.15	PYROXD1	0.312741	0.071909	0.754478	0.99994	0.84922	0.192886	0.395759	0.999997	0.643277	0.146342	0.520044	0.999925
ENSG00000119943.12	PYROXD2	0.847804	0.168232	0.396547	0.99994	0.442484	0.0871406	0.658139	0.999997	0.811157	0.15967	0.417276	0.999925
ENSG00000145337.4	PYURF	0.43862	0.131516	0.660937	0.99994	0.338529	0.101155	0.734964	0.999997	0.17986	0.0538086	0.857263	0.999925
ENSG00000131096.10	PYY	0.225342	0.180777	0.821713	0.99994	-0.646145	-0.532527	0.518185	0.999997	0.437709	0.347817	0.661597	0.999925
ENSG00000172053.17	QARS	0.512695	0.0498069	0.608165	0.99994	0.293094	0.0284437	0.76945	0.999997	0.071919	0.0069755	0.942666	0.999925
ENSG00000151552.11	QDPR	0.266653	0.0650869	0.789737	0.99994	0.0021875	0.000532341	0.998255	0.999997	-0.323955	-0.0791685	0.745972	0.999925
ENSG00000112531.16	QKI	-0.142861	-0.0141549	0.8864	0.99994	0.419028	0.0416505	0.675195	0.999997	0.834206	0.0832631	0.404165	0.999925
ENSG00000115828.15	QPCT	0.561257	0.124945	0.574623	0.99994	0.201723	0.0447026	0.840133	0.999997	0.366702	0.0812863	0.713841	0.999925
ENSG00000011478.11	QPCTL	-0.0118871	-0.00309786	0.990516	0.99994	-0.141334	-0.0365346	0.887606	0.999997	-0.73447	-0.193159	0.462662	0.999925
ENSG00000103485.17	QPRT	0.850936	0.296506	0.394805	0.99994	0.116119	0.0403435	0.907558	0.999997	0.50536	0.175669	0.613306	0.999925
ENSG00000188710.2	QRFP	0.877506	0.635053	0.380212	0.99994	0.381644	0.278548	0.702726	0.999997	-0.624411	-0.481211	0.532357	0.999925
ENSG00000186867.10	QRFPR	0.18224	0.161672	0.855394	0.99994	0.254497	0.221603	0.799112	0.999997	0.550596	0.472948	0.581911	0.999925
ENSG00000198218.10	QRICH1	-0.554755	-0.0961126	0.579063	0.99994	-0.380207	-0.0655992	0.703792	0.999997	-0.324972	-0.0560861	0.745202	0.999925
ENSG00000129646.14	QRICH2	0.97078	0.613069	0.331658	0.99994	0.509542	0.324293	0.610372	0.999997	0.0717888	0.0462405	0.94277	0.999925
ENSG00000130348.11	QRSL1	-0.488048	-0.0468389	0.625516	0.99994	-0.33967	-0.0324335	0.734105	0.999997	-0.121419	-0.0115901	0.90336	0.999925
ENSG00000060749.14	QSER1	-0.872438	-0.247608	0.38297	0.99994	-0.590655	-0.166172	0.554752	0.999997	-0.329143	-0.092394	0.742048	0.999925
ENSG00000116260.16	QSOX1	0.48106	0.0914787	0.630474	0.99994	-0.015499	-0.0029435	0.987634	0.999997	0.29118	0.0553525	0.770914	0.999925
ENSG00000165661.16	QSOX2	-1.51253	-0.225209	0.1304	0.99994	-0.523198	-0.0759859	0.600836	0.999997	-1.18901	-0.174872	0.234436	0.999925
ENSG00000213339.8	QTRT1	0.323641	0.059596	0.74621	0.99994	-0.115607	-0.0211895	0.907964	0.999997	-0.570047	-0.105489	0.568646	0.999925
ENSG00000151576.10	QTRT2	-0.351395	-0.0670507	0.725292	0.99994	-0.432771	-0.0823179	0.665181	0.999997	-0.59271	-0.113086	0.553375	0.999925
ENSG00000104679.10	R3HCC1	0.353078	0.0811908	0.72403	0.99994	-0.37219	-0.0856349	0.709752	0.999997	-0.423249	-0.0975227	0.672114	0.999925
ENSG00000166024.13	R3HCC1L	-1.48577	-0.18988	0.137341	0.99994	-0.348532	-0.0428735	0.72744	0.999997	0.129347	0.0158681	0.897083	0.999925
ENSG00000048991.16	R3HDM1	-0.454806	-0.178123	0.649249	0.99994	-0.17487	-0.0677019	0.861182	0.999997	-0.0238598	-0.00923509	0.980964	0.999925
ENSG00000179912.20	R3HDM2	0.506405	0.0909246	0.612572	0.99994	-0.0923146	-0.0165003	0.926448	0.999997	0.0965548	0.0172652	0.92308	0.999925
ENSG00000198858.9	R3HDM4	0.610546	0.0787203	0.5415	0.99994	0.194566	0.0249816	0.845733	0.999997	0.0544862	0.00699802	0.956548	0.999925
ENSG00000084733.10	RAB10	0.127518	0.0144928	0.89853	0.99994	0.428803	0.0488696	0.668066	0.999997	1.00663	0.115496	0.314113	0.999925
ENSG00000103769.9	RAB11A	0.830614	0.107029	0.406192	0.99994	0.396061	0.0508284	0.69206	0.999997	0.83096	0.107095	0.405996	0.999925
ENSG00000185236.11	RAB11B	0.0416497	0.00724107	0.966778	0.99994	-0.130238	-0.0225918	0.896378	0.999997	-0.48272	-0.0840182	0.629295	0.999925
ENSG00000156675.15	RAB11FIP1	-0.121205	-0.0429597	0.903528	0.99994	-0.133734	-0.0472001	0.893613	0.999997	0.601172	0.211548	0.547725	0.999925
ENSG00000107560.10	RAB11FIP2	-0.826606	-0.133662	0.408461	0.99994	0.360105	0.0566478	0.718769	0.999997	1.63765	0.259517	0.101494	0.999925
ENSG00000090565.15	RAB11FIP3	0.0205007	0.00346471	0.983644	0.99994	-0.0897182	-0.0150491	0.928511	0.999997	-0.014913	-0.00250547	0.988102	0.999925
ENSG00000131242.17	RAB11FIP4	-0.240061	-0.0532085	0.810283	0.99994	0.199765	0.0439972	0.841664	0.999997	0.212643	0.0468696	0.831605	0.999925
ENSG00000135631.16	RAB11FIP5	-0.360256	-0.0629027	0.718656	0.99994	-0.0214302	-0.0037398	0.982902	0.999997	-0.308865	-0.0539317	0.757425	0.999925
ENSG00000206418.3	RAB12	0.221771	0.0435779	0.824492	0.99994	0.358247	0.0699035	0.720158	0.999997	0.0548478	0.010733	0.95626	0.999925
ENSG00000143545.8	RAB13	0.220079	0.0697997	0.82581	0.99994	0.0162391	0.00515215	0.987044	0.999997	-0.193208	-0.0612664	0.846796	0.999925
ENSG00000119396.10	RAB14	0.00388059	0.000451972	0.996904	0.99994	0.401814	0.0469352	0.687821	0.999997	0.764601	0.0896141	0.444509	0.999925
ENSG00000139998.15	RAB15	0.343416	0.12417	0.731285	0.99994	0.0524449	0.0188711	0.958174	0.999997	-0.0291351	-0.0105373	0.976757	0.999925
ENSG00000124839.12	RAB17	0.081621	0.0175737	0.934948	0.99994	0.0974031	0.0206456	0.922406	0.999997	-0.886745	-0.193907	0.375216	0.999925
ENSG00000099246.16	RAB18	0.285438	0.0397368	0.775309	0.99994	0.282701	0.0391877	0.777406	0.999997	0.610059	0.0847255	0.541823	0.999925
ENSG00000138069.16	RAB1A	0.130498	0.0224521	0.896172	0.99994	0.269027	0.0463653	0.787909	0.999997	0.202823	0.034936	0.839273	0.999925
ENSG00000174903.15	RAB1B	-0.181966	-0.0461575	0.85561	0.99994	0.0880428	0.0223009	0.929843	0.999997	0.110234	0.027923	0.912224	0.999925
ENSG00000139832.4	RAB20	0.128504	0.110718	0.89775	0.99994	-0.0548333	-0.0481136	0.956271	0.999997	0.0215063	0.0183762	0.982842	0.999925
ENSG00000080371.5	RAB21	0.233307	0.0250256	0.815523	0.99994	0.814473	0.0878149	0.415374	0.999997	0.750744	0.0808725	0.452806	0.999925
ENSG00000124209.3	RAB22A	0.506446	0.0721553	0.612544	0.99994	0.616639	0.0877785	0.537473	0.999997	0.581701	0.0827851	0.560768	0.999925
ENSG00000112210.11	RAB23	0.00279169	0.000740921	0.997773	0.99994	-0.421368	-0.111714	0.673486	0.999997	0.235915	0.0619665	0.813499	0.999925
ENSG00000169228.13	RAB24	1.89919	0.486641	0.0575393	0.99994	-0.00358002	-0.000920189	0.997144	0.999997	1.18454	0.299573	0.236198	0.999925
ENSG00000167964.12	RAB26	0.0409052	0.0343062	0.967371	0.99994	0.764465	0.617978	0.44459	0.999997	0.957876	0.770961	0.338125	0.999925
ENSG00000069974.15	RAB27A	0.127459	0.0212287	0.898577	0.99994	0.0289394	0.00479613	0.976913	0.999997	0.258695	0.0428925	0.795871	0.999925
ENSG00000041353.9	RAB27B	0.124325	0.0606047	0.901058	0.99994	0.0406962	0.0197116	0.967538	0.999997	-0.0162155	-0.00786723	0.987062	0.999925
ENSG00000157869.14	RAB28	-0.135604	-0.0265399	0.892134	0.99994	0.00475029	0.000921813	0.99621	0.999997	-0.433633	-0.0847129	0.664555	0.999925
ENSG00000117280.12	RAB29	0.3451	0.0931938	0.730019	0.99994	0.360745	0.0974597	0.71829	0.999997	0.267369	0.072199	0.789185	0.999925
ENSG00000104388.14	RAB2A	0.540421	0.0653705	0.588907	0.99994	0.567946	0.0687954	0.570072	0.999997	0.933477	0.113566	0.350574	0.999925
ENSG00000129472.13	RAB2B	-0.0866825	-0.0141871	0.930924	0.99994	-0.164745	-0.0267083	0.869145	0.999997	-0.243162	-0.0395412	0.80788	0.999925
ENSG00000137502.9	RAB30	-1.27067	-0.203084	0.203846	0.99994	-0.114242	-0.0174975	0.909046	0.999997	0.685822	0.104426	0.492825	0.999925
ENSG00000168461.12	RAB31	-0.0495197	-0.0074643	0.960505	0.99994	0.434066	0.0656825	0.66424	0.999997	0.738261	0.112042	0.460356	0.999925
ENSG00000118508.4	RAB32	0.614437	0.154992	0.538926	0.99994	0.359788	0.0904386	0.719006	0.999997	0.745953	0.187936	0.455696	0.999925
ENSG00000134594.4	RAB33A	0.623233	0.286411	0.533131	0.99994	-0.166811	-0.0775684	0.867519	0.999997	0.756467	0.342038	0.449369	0.999925
ENSG00000172007.5	RAB33B	0.824733	0.16744	0.409523	0.99994	0.708735	0.142461	0.478489	0.999997	0.624542	0.125746	0.532272	0.999925
ENSG00000109113.19	RAB34	1.14656	0.712955	0.251565	0.99994	0.692654	0.43333	0.488527	0.999997	-0.799843	-0.530405	0.423802	0.999925
ENSG00000111737.11	RAB35	-0.215439	-0.0433109	0.829425	0.99994	-0.14168	-0.0284478	0.887333	0.999997	0.219045	0.0439894	0.826615	0.999925
ENSG00000100228.12	RAB36	-0.369574	-0.0904259	0.7117	0.99994	-1.23717	-0.307803	0.216023	0.999997	-0.5717	-0.138459	0.567526	0.999925
ENSG00000172794.19	RAB37	-0.560021	-0.433346	0.575465	0.99994	-0.759892	-0.591506	0.447319	0.999997	-0.490284	-0.375319	0.623933	0.999925
ENSG00000123892.11	RAB38	0.303153	0.0491067	0.761774	0.99994	-0.910417	-0.149006	0.362603	0.999997	-0.705367	-0.115115	0.480582	0.999925
ENSG00000179331.2	RAB39A	-0.454931	-0.159901	0.649159	0.99994	-0.360005	-0.124758	0.718844	0.999997	-0.201967	-0.0698193	0.839942	0.999925
ENSG00000155961.4	RAB39B	-0.166056	-0.140516	0.868113	0.99994	-0.119516	-0.100096	0.904866	0.999997	-0.936304	-0.821359	0.349117	0.999925
ENSG00000105649.9	RAB3A	0.0659595	0.0218533	0.94741	0.99994	0.0536225	0.0175732	0.957236	0.999997	-0.0351501	-0.0115739	0.97196	0.999925
ENSG00000169213.6	RAB3B	-1.89233	-0.964246	0.0584472	0.99994	0.134304	0.0601879	0.893162	0.999997	-0.645332	-0.298727	0.518712	0.999925
ENSG00000152932.7	RAB3C	-0.493045	-0.305719	0.621981	0.99994	-0.175335	-0.106208	0.860816	0.999997	0.79428	0.468542	0.427033	0.999925
ENSG00000105514.7	RAB3D	-0.609097	-0.246202	0.54246	0.99994	-0.370935	-0.146387	0.710686	0.999997	-0.16089	-0.0629793	0.87218	0.999925
ENSG00000115839.17	RAB3GAP1	-0.652655	-0.101935	0.513978	0.99994	0.269979	0.0417995	0.787176	0.999997	0.659141	0.102273	0.509805	0.999925
ENSG00000118873.15	RAB3GAP2	-0.755767	-0.0874991	0.449789	0.99994	0.0764846	0.00882894	0.939034	0.999997	0.615512	0.0712761	0.538217	0.999925
ENSG00000167994.11	RAB3IL1	0.268995	0.123779	0.787933	0.99994	0.22532	0.1031	0.821731	0.999997	0.452573	0.206857	0.650856	0.999925
ENSG00000127328.21	RAB3IP	0.396016	0.0799884	0.692093	0.99994	0.361613	0.0720823	0.717641	0.999997	0.138963	0.0278433	0.889479	0.999925
ENSG00000172476.4	RAB40A	1.45005	0.925854	0.147043	0.99994	-0.519262	-0.351863	0.603578	0.999997	-0.318885	-0.2142	0.749813	0.999925
ENSG00000141542.10	RAB40B	0.304554	0.0799015	0.760706	0.99994	-0.170667	-0.0445923	0.864486	0.999997	0.0649638	0.016929	0.948203	0.999925
ENSG00000197562.9	RAB40C	0.433678	0.0837163	0.664522	0.99994	-0.0133828	-0.00257154	0.989322	0.999997	-0.033883	-0.00652232	0.97297	0.999925
ENSG00000147127.8	RAB41	0.204492	0.121112	0.837969	0.99994	-0.164464	-0.097941	0.869366	0.999997	-0.572632	-0.345354	0.566894	0.999925
ENSG00000188060.7	RAB42	-0.290846	-0.270265	0.771169	0.99994	-0.468169	-0.435561	0.639664	0.999997	0.118768	0.106048	0.905459	0.999925
ENSG00000172780.16	RAB43	-0.48573	-0.149654	0.627159	0.99994	-0.173313	-0.052204	0.862405	0.999997	0.00101625	0.000305259	0.999189	0.999925
ENSG00000255587.8	RAB44	0.318047	0.12612	0.75045	0.99994	-0.886552	-0.361999	0.37532	0.999997	0.56003	0.215227	0.575459	0.999925
ENSG00000168118.11	RAB4A	-0.0962712	-0.00903458	0.923305	0.99994	0.848227	0.0799585	0.396312	0.999997	0.104689	0.00981906	0.916622	0.999925
ENSG00000167578.17	RAB4B	2.34612	1.89172	0.0189699	0.99994	0.899076	0.738393	0.368612	0.999997	1.1788	0.961142	0.238477	0.999925
ENSG00000144566.10	RAB5A	-0.451904	-0.0514693	0.651338	0.99994	0.52594	0.0597369	0.59893	0.999997	0.602499	0.0684776	0.546842	0.999925
ENSG00000111540.15	RAB5B	0.0198555	0.00434371	0.984159	0.99994	0.0291087	0.0063652	0.976778	0.999997	0.591225	0.129642	0.55437	0.999925
ENSG00000108774.14	RAB5C	0.702916	0.115299	0.482108	0.99994	0.333105	0.0544494	0.739055	0.999997	0.146511	0.023943	0.883518	0.999925
ENSG00000175582.19	RAB6A	0.170258	0.0289828	0.864807	0.99994	0.60005	0.102511	0.548473	0.999997	0.743601	0.127219	0.457118	0.999925
ENSG00000154917.10	RAB6B	-0.0379721	-0.00855546	0.96971	0.99994	0.712766	0.156341	0.47599	0.999997	-0.638363	-0.144191	0.523237	0.999925
ENSG00000222014.5	RAB6C	-0.570309	-0.513997	0.568468	0.99994	-0.398563	-0.351715	0.690215	0.999997	-0.311183	-0.273409	0.755662	0.999925
ENSG00000075785.12	RAB7A	0.0930108	0.0136282	0.925895	0.99994	0.1428	0.0209549	0.886448	0.999997	0.512767	0.0754032	0.608114	0.999925
ENSG00000276600.4	RAB7B	0.364819	0.139619	0.715246	0.99994	-0.0622619	-0.0238003	0.950354	0.999997	0.222801	0.0852575	0.82369	0.999925
ENSG00000167461.11	RAB8A	-0.535736	-0.193288	0.592141	0.99994	-0.0449728	-0.0160126	0.964129	0.999997	-0.135567	-0.0483746	0.892164	0.999925
ENSG00000166128.12	RAB8B	-0.089267	-0.0197125	0.92887	0.99994	0.141668	0.0313087	0.887342	0.999997	0.316509	0.0699971	0.751616	0.999925
ENSG00000123595.7	RAB9A	0.395585	0.100403	0.692411	0.99994	0.396611	0.100077	0.691654	0.999997	0.292078	0.0738362	0.770227	0.999925
ENSG00000123570.3	RAB9B	-1.38226	-0.346534	0.166892	0.99994	-0.822756	-0.198488	0.410647	0.999997	-0.469206	-0.111683	0.638923	0.999925
ENSG00000105404.10	RABAC1	0.437161	0.286634	0.661995	0.99994	0.0475783	0.0314974	0.962052	0.999997	-0.0579724	-0.0385704	0.953771	0.999925
ENSG00000029725.16	RABEP1	0.31971	0.0426883	0.749189	0.99994	0.582731	0.0774422	0.560074	0.999997	0.908256	0.121123	0.363743	0.999925
ENSG00000177548.12	RABEP2	0.5856	0.10879	0.558144	0.99994	0.209852	0.0387407	0.833784	0.999997	-0.359335	-0.0668424	0.719344	0.999925
ENSG00000136933.16	RABEPK	0.382798	0.0559245	0.701869	0.99994	0.21975	0.0318671	0.826066	0.999997	-0.353391	-0.0515945	0.723796	0.999925
ENSG00000011454.16	RABGAP1	-0.123138	-0.0225888	0.901998	0.99994	0.0728745	0.0132837	0.941906	0.999997	0.541375	0.0987206	0.588249	0.999925
ENSG00000152061.23	RABGAP1L	-0.234205	-0.0360952	0.814826	0.99994	0.485955	0.0746014	0.626999	0.999997	0.975483	0.1505	0.329321	0.999925
ENSG00000154710.17	RABGEF1	-0.0393485	-0.0138587	0.968613	0.99994	-0.0525113	-0.0181965	0.958121	0.999997	-0.499296	-0.176596	0.617571	0.999925
ENSG00000100949.14	RABGGTA	0.145725	0.0225242	0.884139	0.99994	-0.0145539	-0.0022376	0.988388	0.999997	-0.86548	-0.13471	0.386775	0.999925
ENSG00000137955.15	RABGGTB	0.541058	0.160059	0.588468	0.99994	0.292861	0.0863306	0.769628	0.999997	0.00954471	0.00281987	0.992385	0.999925
ENSG00000183155.4	RABIF	0.257569	0.0462485	0.79674	0.99994	-0.158889	-0.0284192	0.873756	0.999997	-0.285087	-0.0511172	0.775578	0.999925
ENSG00000144134.18	RABL2A	0.546056	0.113893	0.585028	0.99994	-0.190604	-0.0397523	0.848836	0.999997	0.0808597	0.0168273	0.935554	0.999925
ENSG00000079974.17	RABL2B	-0.372494	-0.0549246	0.709525	0.99994	-0.660549	-0.096941	0.508902	0.999997	-0.0253383	-0.00368906	0.979785	0.999925
ENSG00000144840.8	RABL3	-0.241182	-0.0308059	0.809414	0.99994	-0.0792639	-0.0100628	0.936823	0.999997	0.732693	0.0931972	0.463745	0.999925
ENSG00000196642.18	RABL6	0.0219358	0.00688413	0.982499	0.99994	-0.276987	-0.0870126	0.78179	0.999997	-0.627323	-0.197379	0.530448	0.999925
ENSG00000136238.17	RAC1	0.384004	0.0961794	0.700976	0.99994	0.468649	0.117624	0.639321	0.999997	0.344876	0.086446	0.730188	0.999925
ENSG00000128340.14	RAC2	0.0346849	0.00849605	0.972331	0.99994	0.0034058	0.000835404	0.997283	0.999997	-0.170871	-0.0418911	0.864326	0.999925
ENSG00000169750.8	RAC3	-0.116069	-0.0410598	0.907598	0.99994	-0.113147	-0.039382	0.909914	0.999997	-0.683149	-0.245663	0.494513	0.999925
ENSG00000161800.12	RACGAP1	-0.169011	-0.0557622	0.865788	0.99994	-0.0614133	-0.0201263	0.95103	0.999997	0.0853573	0.0279857	0.931977	0.999925
ENSG00000204628.11	RACK1	0.24868	0.0334379	0.803608	0.99994	0.205941	0.0277291	0.836837	0.999997	0.227752	0.03066	0.819839	0.999925
ENSG00000113456.18	RAD1	0.180075	0.0443001	0.857094	0.99994	0.330966	0.0809763	0.74067	0.999997	0.121112	0.029689	0.903602	0.999925
ENSG00000152942.18	RAD17	0.343596	0.0419294	0.73115	0.99994	0.349949	0.0424356	0.726377	0.999997	0.903083	0.109948	0.366482	0.999925
ENSG00000070950.9	RAD18	-1.06536	-0.170636	0.286713	0.99994	-0.183028	-0.0287026	0.854776	0.999997	-0.307973	-0.0484217	0.758103	0.999925
ENSG00000164754.14	RAD21	-0.105783	-0.0117362	0.915755	0.99994	0.2829	0.0314574	0.777253	0.999997	0.854316	0.0955054	0.39293	0.999925
ENSG00000179262.9	RAD23A	-0.446814	-0.0777991	0.655009	0.99994	-0.0309814	-0.00539317	0.975284	0.999997	-0.205342	-0.0357433	0.837305	0.999925
ENSG00000119318.12	RAD23B	-0.384384	-0.0436929	0.700694	0.99994	0.019785	0.00224955	0.984215	0.999997	0.057327	0.00651717	0.954285	0.999925
ENSG00000113522.13	RAD50	0.0233335	0.00937236	0.981384	0.99994	-0.136296	-0.0543975	0.891588	0.999997	0.408942	0.160692	0.682582	0.999925
ENSG00000051180.16	RAD51	-0.531341	-0.415653	0.595182	0.99994	0.11899	0.0896858	0.905283	0.999997	-1.59136	-1.29476	0.11153	0.999925
ENSG00000111247.14	RAD51AP1	-0.102415	-0.045771	0.918427	0.99994	-0.0223802	-0.00988557	0.982145	0.999997	-0.106054	-0.0469703	0.91554	0.999925
ENSG00000182185.18	RAD51B	0.459283	0.113145	0.646031	0.99994	-0.317319	-0.0786068	0.751002	0.999997	-0.162678	-0.0400924	0.870772	0.999925
ENSG00000108384.14	RAD51C	0.138977	0.0169652	0.889468	0.99994	-0.338012	-0.0410857	0.735354	0.999997	-0.185871	-0.0225969	0.852546	0.999925
ENSG00000185379.20	RAD51D	0.458087	0.12334	0.64689	0.99994	0.00836651	0.00223834	0.993325	0.999997	0.417604	0.111469	0.676237	0.999925
ENSG00000002016.17	RAD52	0.882388	0.188719	0.377567	0.99994	0.120415	0.0256584	0.904155	0.999997	-0.0485551	-0.0103981	0.961274	0.999925
ENSG00000197275.13	RAD54B	-0.773932	-0.279963	0.438971	0.99994	0.203692	0.0694383	0.838594	0.999997	0.104329	0.0356287	0.916908	0.999925
ENSG00000085999.11	RAD54L	-0.286898	-0.108233	0.774191	0.99994	-0.32539	-0.1217	0.744886	0.999997	-0.0308215	-0.0114569	0.975412	0.999925
ENSG00000164080.13	RAD54L2	-0.637106	-0.0839839	0.524056	0.99994	-0.751941	-0.098849	0.452087	0.999997	-0.972474	-0.128421	0.330815	0.999925
ENSG00000172613.7	RAD9A	-0.163175	-0.0376371	0.870381	0.99994	-0.130398	-0.0297688	0.896251	0.999997	-0.350491	-0.0805359	0.725971	0.999925
ENSG00000151164.18	RAD9B	0.327239	0.0557222	0.743487	0.99994	0.0551109	0.0092897	0.95605	0.999997	0.370933	0.0624244	0.710687	0.999925
ENSG00000157927.16	RADIL	1.33918	0.34881	0.180514	0.99994	0.435557	0.11326	0.663158	0.999997	0.228428	0.0594882	0.819314	0.999925
ENSG00000101146.12	RAE1	0.383426	0.0371491	0.701404	0.99994	-0.055573	-0.00536168	0.955682	0.999997	0.107645	0.0103916	0.914278	0.999925
ENSG00000164520.11	RAET1E	1.13579	0.778774	0.256045	0.99994	-0.515696	-0.374015	0.606067	0.999997	0.0379483	0.0269047	0.969729	0.999925
ENSG00000203722.7	RAET1G	-0.756282	-0.558821	0.44948	0.99994	-0.0275058	-0.0194109	0.978056	0.999997	-0.175573	-0.125322	0.860629	0.999925
ENSG00000132155.11	RAF1	-0.279042	-0.0584755	0.780213	0.99994	-0.140443	-0.0294417	0.88831	0.999997	-0.23515	-0.0492961	0.814092	0.999925
ENSG00000166349.9	RAG1	0.725947	0.26301	0.467871	0.99994	-0.171217	-0.0629035	0.864053	0.999997	1.05778	0.375189	0.290157	0.999925
ENSG00000108557.18	RAI1	-0.788301	-0.3486	0.430521	0.99994	-0.442564	-0.190484	0.658081	0.999997	-0.773276	-0.340497	0.439359	0.999925
ENSG00000039560.13	RAI14	-0.884165	-0.223642	0.376607	0.99994	-0.000264811	-6.64e-05	0.999789	0.999997	-0.410278	-0.102998	0.681602	0.999925
ENSG00000006451.7	RALA	0.0407593	0.00940487	0.967488	0.99994	0.266769	0.0614369	0.789647	0.999997	0.463563	0.106795	0.642961	0.999925
ENSG00000144118.13	RALB	0.353823	0.0458664	0.723472	0.99994	0.175621	0.0227594	0.860591	0.999997	0.279798	0.0362716	0.779632	0.999925
ENSG00000017797.12	RALBP1	-0.139036	-0.025249	0.889421	0.99994	-0.203299	-0.0368846	0.838902	0.999997	-0.397868	-0.0723087	0.690728	0.999925
ENSG00000174373.16	RALGAPA1	-0.720445	-0.188288	0.471251	0.99994	-0.350782	-0.0902902	0.725752	0.999997	0.0994076	0.0254684	0.920815	0.999925
ENSG00000188559.13	RALGAPA2	-0.889378	-0.295556	0.3738	0.99994	-0.720119	-0.23492	0.471452	0.999997	0.0650023	0.0208002	0.948172	0.999925
ENSG00000170471.14	RALGAPB	-0.868926	-0.222349	0.384887	0.99994	-0.338413	-0.0857081	0.735052	0.999997	0.0421063	0.010647	0.966414	0.999925
ENSG00000160271.15	RALGDS	-0.254102	-0.137167	0.799417	0.99994	-0.320654	-0.171283	0.748473	0.999997	-0.204142	-0.108491	0.838242	0.999925
ENSG00000136828.18	RALGPS1	-0.274508	-0.0657963	0.783694	0.99994	-1.29048	-0.31664	0.196885	0.999997	-1.70993	-0.42775	0.0872782	0.999925
ENSG00000116191.17	RALGPS2	-0.161331	-0.082213	0.871833	0.99994	0.157155	0.0781137	0.875123	0.999997	-0.132976	-0.0670425	0.894212	0.999925
ENSG00000125970.11	RALY	0.570787	0.0596714	0.568144	0.99994	0.285788	0.0298476	0.775041	0.999997	0.127105	0.0132639	0.898857	0.999925
ENSG00000132329.10	RAMP1	0.369434	0.142047	0.711804	0.99994	0.220827	0.0845154	0.825227	0.999997	0.208512	0.0801808	0.834829	0.999925
ENSG00000131477.10	RAMP2	1.02995	0.601129	0.303033	0.99994	-0.731625	-0.45425	0.464397	0.999997	-0.122404	-0.0731976	0.902579	0.999925
ENSG00000122679.8	RAMP3	-0.367264	-0.226441	0.713422	0.99994	0.440164	0.268233	0.659818	0.999997	-0.576733	-0.355405	0.56412	0.999925
ENSG00000132341.11	RAN	0.266759	0.0547713	0.789655	0.99994	0.0625511	0.01285	0.950124	0.999997	-0.190006	-0.0390118	0.849305	0.999925
ENSG00000099901.16	RANBP1	0.311913	0.0869328	0.755106	0.99994	0.15491	0.0431591	0.876892	0.999997	-0.370368	-0.10329	0.711109	0.999925
ENSG00000141084.10	RANBP10	-0.760329	-0.191228	0.447058	0.99994	-0.418243	-0.103778	0.675769	0.999997	-0.0800003	-0.0197864	0.936237	0.999925
ENSG00000204764.13	RANBP17	0.101902	0.0367203	0.918834	0.99994	0.11038	0.0390788	0.912108	0.999997	-0.780737	-0.287039	0.434957	0.999925
ENSG00000153201.15	RANBP2	-0.831641	-0.236229	0.405612	0.99994	-0.326383	-0.0924848	0.744135	0.999997	-0.216285	-0.0612602	0.828766	0.999925
ENSG00000031823.14	RANBP3	-0.593727	-0.0984924	0.552695	0.99994	-0.174847	-0.0287972	0.8612	0.999997	-1.14672	-0.191568	0.251498	0.999925
ENSG00000164188.8	RANBP3L	0.350393	0.351652	0.726044	0.99994	0.196542	0.195978	0.844186	0.999997	-0.517361	-0.530159	0.604904	0.999925
ENSG00000137040.9	RANBP6	0.226309	0.0224915	0.820961	0.99994	0.584197	0.0580313	0.559087	0.999997	0.916076	0.0913646	0.359627	0.999925
ENSG00000010017.12	RANBP9	0.112018	0.0240849	0.910809	0.99994	0.310209	0.0664247	0.756402	0.999997	0.328501	0.0703827	0.742533	0.999925
ENSG00000100401.19	RANGAP1	-0.209782	-0.0465471	0.833838	0.99994	-0.336214	-0.0746127	0.73671	0.999997	-0.85235	-0.190293	0.39402	0.999925
ENSG00000108961.13	RANGRF	-1.41284	-1.13114	0.157704	0.99994	-1.65498	-1.34222	0.097928	0.999997	-1.44213	-1.14795	0.149267	0.999925
ENSG00000116473.14	RAP1A	0.463015	0.0781872	0.643353	0.99994	0.641814	0.108721	0.520994	0.999997	0.716332	0.121422	0.473786	0.999925
ENSG00000127314.17	RAP1B	0.0356319	0.00742949	0.971576	0.99994	0.475446	0.0994984	0.634469	0.999997	0.476135	0.0996179	0.633978	0.999925
ENSG00000076864.19	RAP1GAP	-0.0946412	-0.0553741	0.9246	0.99994	-0.223808	-0.1311	0.822907	0.999997	-0.261861	-0.153095	0.793428	0.999925
ENSG00000132359.14	RAP1GAP2	0.528145	0.146808	0.597399	0.99994	0.535799	0.14688	0.592097	0.999997	0.263273	0.0725645	0.79234	0.999925
ENSG00000138698.14	RAP1GDS1	0.139282	0.0150786	0.889227	0.99994	0.0789226	0.00854416	0.937094	0.999997	0.381729	0.0413744	0.702662	0.999925
ENSG00000125249.6	RAP2A	-0.797832	-0.216575	0.424968	0.99994	-0.858515	-0.229547	0.390608	0.999997	0.668395	0.17269	0.503881	0.999925
ENSG00000181467.4	RAP2B	0.0642643	0.0088342	0.94876	0.99994	0.283048	0.0389146	0.77714	0.999997	0.699061	0.0964532	0.484514	0.999925
ENSG00000123728.9	RAP2C	-0.0352339	-0.00623084	0.971893	0.99994	0.419477	0.0740766	0.674868	0.999997	0.187987	0.0331675	0.850887	0.999925
ENSG00000107263.18	RAPGEF1	-0.585996	-0.211691	0.557878	0.99994	-0.273765	-0.098916	0.784265	0.999997	-0.211409	-0.0763657	0.832568	0.999925
ENSG00000109756.9	RAPGEF2	-1.10076	-0.339948	0.271003	0.99994	-1.02215	-0.311839	0.306711	0.999997	-0.281842	-0.0843269	0.778065	0.999925
ENSG00000079337.15	RAPGEF3	0.0458023	0.0130726	0.963468	0.99994	0.0172782	0.00488329	0.986215	0.999997	-0.692265	-0.200648	0.488771	0.999925
ENSG00000091428.17	RAPGEF4	0.759878	0.626402	0.447327	0.99994	0.790877	0.646508	0.429015	0.999997	1.33746	1.07859	0.181071	0.999925
ENSG00000136237.18	RAPGEF5	0.284355	0.200033	0.776138	0.99994	0.078037	0.0549104	0.937799	0.999997	-0.537821	-0.382755	0.590701	0.999925
ENSG00000158987.20	RAPGEF6	0.68337	0.146992	0.494373	0.99994	0.0844809	0.0180802	0.932674	0.999997	-0.182803	-0.0393737	0.854953	0.999925
ENSG00000108352.12	RAPGEFL1	-0.755162	-0.352517	0.450152	0.99994	-0.465187	-0.212601	0.641797	0.999997	-0.0231039	-0.0104152	0.981567	0.999925
ENSG00000173166.17	RAPH1	-1.25667	-0.572447	0.208874	0.99994	-0.342568	-0.149179	0.731924	0.999997	0.0872382	0.0373947	0.930482	0.999925
ENSG00000165917.9	RAPSN	-1.14855	-0.881119	0.250743	0.99994	-0.656308	-0.487119	0.511626	0.999997	0.460626	0.326141	0.645067	0.999925
ENSG00000131759.17	RARA	-1.21294	-0.285655	0.225153	0.99994	-0.731994	-0.169245	0.464172	0.999997	-0.907254	-0.210865	0.364273	0.999925
ENSG00000077092.18	RARB	-0.875971	-0.697475	0.381046	0.99994	-1.17044	-0.943245	0.241826	0.999997	0.0717561	0.0539547	0.942796	0.999925
ENSG00000172819.16	RARG	-0.21238	-0.0655755	0.831811	0.99994	-0.078944	-0.0242261	0.937077	0.999997	-0.0770476	-0.0236568	0.938586	0.999925
ENSG00000118849.9	RARRES1	0.778111	0.466747	0.436504	0.99994	-1.15659	-0.750705	0.247438	0.999997	-0.0300461	-0.0182998	0.97603	0.999925
ENSG00000133321.10	RARRES3	-0.226427	-0.145539	0.820869	0.99994	0.124306	0.0775772	0.901073	0.999997	0.0310431	0.0194297	0.975235	0.999925
ENSG00000113643.8	RARS	0.0877898	0.0175991	0.930044	0.99994	0.0410442	0.0082204	0.967261	0.999997	-0.124579	-0.0249668	0.900857	0.999925
ENSG00000146282.17	RARS2	-0.204879	-0.0202537	0.837667	0.99994	0.387601	0.0381188	0.698311	0.999997	-0.444149	-0.0438395	0.656935	0.999925
ENSG00000145715.14	RASA1	-0.388089	-0.114809	0.69795	0.99994	-0.0182662	-0.0053978	0.985426	0.999997	-0.0164999	-0.0048751	0.986836	0.999925
ENSG00000155903.11	RASA2	-0.64512	-0.102398	0.518849	0.99994	-0.304794	-0.0479334	0.760523	0.999997	0.192735	0.0302472	0.847167	0.999925
ENSG00000185989.10	RASA3	-0.208094	-0.053026	0.835155	0.99994	-0.0699914	-0.0178376	0.9442	0.999997	-0.00643954	-0.00164101	0.994862	0.999925
ENSG00000105808.17	RASA4	-0.998742	-0.331897	0.31792	0.99994	-0.462495	-0.146225	0.643726	0.999997	-2.20241	-0.770746	0.0276363	0.999925
ENSG00000170667.14	RASA4B	0.453564	0.296939	0.650143	0.99994	-1.82841	-1.33225	0.0674886	0.999997	-0.4771	-0.321428	0.633291	0.999925
ENSG00000111344.11	RASAL1	-0.225169	-0.243767	0.821848	0.99994	0.762734	0.762528	0.445622	0.999997	0.848824	0.840953	0.395979	0.999925
ENSG00000075391.16	RASAL2	-0.5806	-0.147867	0.56151	0.99994	-0.642498	-0.163623	0.52055	0.999997	-0.347539	-0.0882942	0.728186	0.999925
ENSG00000105122.12	RASAL3	1.04737	0.222709	0.294929	0.99994	0.552264	0.116609	0.580767	0.999997	0.476615	0.100717	0.633636	0.999925
ENSG00000108551.4	RASD1	-0.593555	-0.49835	0.55281	0.99994	-0.798231	-0.671698	0.424737	0.999997	-1.362	-1.1988	0.173199	0.999925
ENSG00000100302.6	RASD2	-0.266646	-0.194595	0.789741	0.99994	-0.294528	-0.212447	0.768354	0.999997	-0.616417	-0.457668	0.53762	0.999925
ENSG00000198915.11	RASGEF1A	1.06317	0.791565	0.287705	0.99994	0.272709	0.206395	0.785077	0.999997	0.911761	0.677712	0.361895	0.999925
ENSG00000138670.17	RASGEF1B	-0.604949	-0.17176	0.545213	0.99994	0.0803688	0.022485	0.935944	0.999997	-0.125169	-0.0350893	0.90039	0.999925
ENSG00000146090.15	RASGEF1C	-0.130997	-0.0594758	0.895778	0.99994	0.434396	0.190363	0.664001	0.999997	-0.472093	-0.215976	0.63686	0.999925
ENSG00000058335.15	RASGRF1	0.0141603	0.0050674	0.988702	0.99994	-0.177215	-0.0631616	0.859339	0.999997	0.284237	0.10058	0.776229	0.999925
ENSG00000113319.12	RASGRF2	-1.11741	-0.515015	0.263819	0.99994	-0.133519	-0.0584986	0.893783	0.999997	-1.20085	-0.550184	0.229808	0.999925
ENSG00000172575.11	RASGRP1	0.117792	0.0702734	0.906232	0.99994	0.231884	0.136623	0.816628	0.999997	0.589871	0.339723	0.555277	0.999925
ENSG00000068831.18	RASGRP2	1.06409	0.40597	0.28729	0.99994	-0.174963	-0.0678279	0.861109	0.999997	-0.0579089	-0.0225253	0.953821	0.999925
ENSG00000152689.17	RASGRP3	-0.145979	-0.044623	0.883938	0.99994	-0.12829	-0.0389991	0.897919	0.999997	-0.0908434	-0.0276143	0.927617	0.999925
ENSG00000171777.15	RASGRP4	-0.211222	-0.171109	0.832714	0.99994	-0.514471	-0.418863	0.606922	0.999997	-0.44059	-0.35857	0.65951	0.999925
ENSG00000105538.9	RASIP1	-0.737395	-0.426256	0.460882	0.99994	-0.0275208	-0.0152644	0.978044	0.999997	-1.23456	-0.726043	0.216992	0.999925
ENSG00000100276.9	RASL10A	1.33419	1.05378	0.182141	0.99994	0.446902	0.360957	0.654946	0.999997	0.321296	0.260883	0.747986	0.999925
ENSG00000270885.1	RASL10B	1.64738	0.99378	0.0994803	0.99994	3.21275	1.94948	0.00131473	0.999997	2.13875	1.28342	0.0324561	0.999925
ENSG00000122035.6	RASL11A	-0.591377	-0.229981	0.554268	0.99994	-0.392855	-0.149703	0.694427	0.999997	-0.816515	-0.317594	0.414206	0.999925
ENSG00000128045.6	RASL11B	0.328052	0.117947	0.742873	0.99994	-0.507477	-0.185953	0.61182	0.999997	-0.340616	-0.124019	0.733393	0.999925
ENSG00000103710.10	RASL12	0.319812	0.221574	0.749111	0.99994	-0.407097	-0.295854	0.683936	0.999997	0.149583	0.104032	0.881093	0.999925
ENSG00000068028.17	RASSF1	0.166967	0.0439412	0.867396	0.99994	-0.148595	-0.0389429	0.881873	0.999997	-0.269775	-0.0710755	0.787333	0.999925
ENSG00000189431.7	RASSF10	-0.00428716	-0.00562623	0.996579	0.99994	0.359522	0.456779	0.719205	0.999997	0.680343	0.849308	0.496287	0.999925
ENSG00000101265.15	RASSF2	-0.0655336	-0.0342883	0.947749	0.99994	-0.239727	-0.125246	0.810542	0.999997	-0.0314267	-0.0163851	0.974929	0.999925
ENSG00000153179.12	RASSF3	-0.612519	-0.107135	0.540194	0.99994	0.231634	0.0402711	0.816822	0.999997	0.124224	0.0215906	0.901138	0.999925
ENSG00000107551.20	RASSF4	0.631307	0.177527	0.527839	0.99994	-0.17794	-0.0501195	0.85877	0.999997	0.529369	0.148111	0.59655	0.999925
ENSG00000266094.7	RASSF5	-0.997111	-0.200755	0.318711	0.99994	-0.273627	-0.0546043	0.784372	0.999997	-0.558837	-0.111808	0.576273	0.999925
ENSG00000099849.14	RASSF7	0.302044	0.081293	0.762618	0.99994	-0.12171	-0.032646	0.903129	0.999997	0.0810544	0.0217126	0.935399	0.999925
ENSG00000123094.15	RASSF8	-0.249119	-0.090432	0.803268	0.99994	-0.0130826	-0.00471351	0.989562	0.999997	-0.101315	-0.0365406	0.9193	0.999925
ENSG00000198774.4	RASSF9	-0.907076	-0.25377	0.364366	0.99994	-0.848877	-0.2324	0.39595	0.999997	-0.890177	-0.245055	0.373371	0.999925
ENSG00000161847.13	RAVER1	-0.638116	-0.310919	0.523398	0.99994	-0.28176	-0.135786	0.778128	0.999997	-0.320754	-0.154816	0.748397	0.999925
ENSG00000162437.14	RAVER2	-2.33655	-1.03721	0.0194624	0.99994	-1.33236	-0.547442	0.182741	0.999997	-0.742483	-0.298475	0.457795	0.999925
ENSG00000134438.9	RAX	-0.412599	-0.187228	0.6799	0.99994	-0.345178	-0.157313	0.72996	0.999997	-0.26157	-0.119909	0.793653	0.999925
ENSG00000139687.14	RB1	-0.422178	-0.0838864	0.672895	0.99994	-0.106931	-0.0212513	0.914844	0.999997	0.482491	0.0961227	0.629457	0.999925
ENSG00000023287.12	RB1CC1	-0.00698007	-0.00133465	0.994431	0.99994	0.250764	0.0478878	0.801997	0.999997	0.132499	0.0253026	0.894589	0.999925
ENSG00000146587.17	RBAK	-0.449184	-0.0736099	0.653299	0.99994	0.137	0.0221611	0.891031	0.999997	-0.0223792	-0.00362903	0.982145	0.999925
ENSG00000162521.18	RBBP4	0.264321	0.0366839	0.791533	0.99994	0.0626924	0.00870399	0.950011	0.999997	0.13241	0.0183837	0.89466	0.999925
ENSG00000117222.13	RBBP5	-0.645312	-0.0693034	0.518725	0.99994	0.702634	0.0750837	0.482284	0.999997	0.716122	0.0765779	0.473916	0.999925
ENSG00000122257.19	RBBP6	0.520884	0.133346	0.602448	0.99994	-0.219393	-0.0561377	0.826344	0.999997	-0.40156	-0.103069	0.688008	0.999925
ENSG00000102054.17	RBBP7	0.124303	0.0172962	0.901075	0.99994	-0.0627319	-0.00872804	0.94998	0.999997	0.35443	0.0493904	0.723016	0.999925
ENSG00000101773.18	RBBP8	0.168998	0.0406501	0.865798	0.99994	0.0224534	0.00537727	0.982086	0.999997	-0.00470967	-0.00113026	0.996242	0.999925
ENSG00000089050.15	RBBP9	-0.949586	-0.197242	0.342323	0.99994	-0.214917	-0.0433119	0.829832	0.999997	-0.593974	-0.12075	0.552529	0.999925
ENSG00000125826.20	RBCK1	0.658338	0.0809554	0.510321	0.99994	0.136741	0.0167431	0.891235	0.999997	1.33964	0.166138	0.180363	0.999925
ENSG00000101546.12	RBFA	0.0935531	0.0171497	0.925464	0.99994	0.214133	0.0386597	0.830443	0.999997	-0.70304	-0.129609	0.482031	0.999925
ENSG00000100320.22	RBFOX2	-0.258705	-0.0634896	0.795863	0.99994	-0.205813	-0.0502891	0.836937	0.999997	-0.109874	-0.0268402	0.912509	0.999925
ENSG00000171174.14	RBKS	-0.366816	-0.122502	0.713756	0.99994	0.262057	0.0845458	0.793277	0.999997	0.230004	0.0747652	0.818089	0.999925
ENSG00000080839.11	RBL1	-0.642601	-0.196897	0.520483	0.99994	-0.295462	-0.0896561	0.767641	0.999997	0.00137178	0.000415665	0.998905	0.999925
ENSG00000103479.15	RBL2	-0.155703	-0.0453911	0.876267	0.99994	0.0417396	0.0120891	0.966706	0.999997	0.458279	0.132599	0.646752	0.999925
ENSG00000182872.15	RBM10	-0.151965	-0.0210622	0.879214	0.99994	-0.264827	-0.0366185	0.791143	0.999997	-0.466718	-0.0646961	0.640702	0.999925
ENSG00000185272.13	RBM11	-2.27549	-1.5938	0.0228767	0.99994	-0.521022	-0.321231	0.602351	0.999997	-0.463594	-0.285569	0.642939	0.999925
ENSG00000244462.7	RBM12	-0.705343	-0.0662942	0.480597	0.99994	-0.303749	-0.028381	0.761319	0.999997	0.100343	0.0093726	0.920072	0.999925
ENSG00000183808.11	RBM12B	-0.420397	-0.0790916	0.674195	0.99994	-0.657131	-0.123231	0.511096	0.999997	0.186536	0.0346718	0.852025	0.999925
ENSG00000239306.4	RBM14	-0.524509	-0.0942276	0.599925	0.99994	-0.651987	-0.116911	0.51441	0.999997	-1.38144	-0.251566	0.167143	0.999925
ENSG00000248643.5	RBM14-RBM4	0.506107	0.416603	0.612782	0.99994	0.319342	0.262604	0.749467	0.999997	0.305069	0.2508	0.760313	0.999925
ENSG00000162775.14	RBM15	-0.998335	-0.135688	0.318117	0.99994	0.120307	0.016044	0.90424	0.999997	-0.136994	-0.0183133	0.891035	0.999925
ENSG00000259956.1	RBM15B	-0.634558	-0.0899279	0.525717	0.99994	-0.470485	-0.0665388	0.638009	0.999997	-0.530931	-0.0751374	0.595467	0.999925
ENSG00000134453.15	RBM17	0.47503	0.0721449	0.634766	0.99994	-0.415619	-0.0630548	0.677689	0.999997	-0.430092	-0.0653604	0.667129	0.999925
ENSG00000119446.13	RBM18	-0.444967	-0.0720446	0.656344	0.99994	0.0708638	0.0113888	0.943506	0.999997	0.115865	0.0186294	0.907759	0.999925
ENSG00000122965.10	RBM19	-0.604134	-0.137942	0.545755	0.99994	-0.187484	-0.0422458	0.851281	0.999997	-1.31967	-0.305332	0.186944	0.999925
ENSG00000086589.11	RBM22	0.350668	0.0298168	0.725837	0.99994	0.211887	0.0179927	0.832195	0.999997	0.450085	0.0382667	0.652649	0.999925
ENSG00000100461.17	RBM23	-0.0786528	-0.0087059	0.937309	0.99994	-0.329193	-0.036464	0.74201	0.999997	-0.400478	-0.0443831	0.688804	0.999925
ENSG00000112183.14	RBM24	1.23288	0.777436	0.217619	0.99994	-0.376351	-0.248579	0.706656	0.999997	1.29076	0.805114	0.196788	0.999925
ENSG00000119707.13	RBM25	0.237808	0.0922055	0.81203	0.99994	-0.170792	-0.0662242	0.864387	0.999997	-0.299749	-0.116382	0.764368	0.999925
ENSG00000139746.15	RBM26	0.0888189	0.0115868	0.929226	0.99994	-0.740424	-0.0969019	0.459043	0.999997	-0.606193	-0.0792516	0.544387	0.999925
ENSG00000091009.7	RBM27	-0.495827	-0.0537799	0.620016	0.99994	0.34429	0.0368847	0.730628	0.999997	0.866766	0.0932254	0.38607	0.999925
ENSG00000106344.8	RBM28	-0.869575	-0.134127	0.384533	0.99994	-1.17032	-0.180422	0.241874	0.999997	-1.48391	-0.231207	0.137834	0.999925
ENSG00000102317.17	RBM3	0.255758	0.0570893	0.798138	0.99994	0.184823	0.0412874	0.853368	0.999997	0.246332	0.0550329	0.805425	0.999925
ENSG00000184863.10	RBM33	-1.46824	-0.236865	0.142039	0.99994	-0.405783	-0.0638997	0.684902	0.999997	-0.575117	-0.0908245	0.565212	0.999925
ENSG00000188739.14	RBM34	0.236495	0.14168	0.813049	0.99994	-0.384355	-0.234103	0.700715	0.999997	0.19242	0.11446	0.847413	0.999925
ENSG00000132819.16	RBM38	0.144478	0.0287945	0.885123	0.99994	-0.0651633	-0.0129424	0.948044	0.999997	-0.139789	-0.0278212	0.888827	0.999925
ENSG00000131051.22	RBM39	0.830848	0.0581365	0.406059	0.99994	-0.370721	-0.0258303	0.710845	0.999997	-0.523682	-0.03653	0.6005	0.999925
ENSG00000173933.19	RBM4	0.154348	0.0443541	0.877335	0.99994	-0.0949345	-0.0270269	0.924367	0.999997	-0.706119	-0.20604	0.480114	0.999925
ENSG00000089682.16	RBM41	-0.330389	-0.0716622	0.741106	0.99994	-0.850403	-0.184897	0.395101	0.999997	-0.463788	-0.100027	0.6428	0.999925
ENSG00000126254.11	RBM42	-0.182569	-0.0292018	0.855136	0.99994	-0.0862897	-0.0137919	0.931236	0.999997	-0.449408	-0.071972	0.653137	0.999925
ENSG00000184898.6	RBM43	-0.133826	-0.0482219	0.89354	0.99994	0.0411768	0.0146179	0.967155	0.999997	0.50483	0.177542	0.613678	0.999925
ENSG00000177483.11	RBM44	0.589306	0.525713	0.555656	0.99994	-0.281794	-0.259895	0.778102	0.999997	0.922816	0.805683	0.356103	0.999925
ENSG00000155636.14	RBM45	1.15016	0.142539	0.250079	0.99994	0.178688	0.0218935	0.858183	0.999997	0.67776	0.0830324	0.497924	0.999925
ENSG00000163694.14	RBM47	0.346192	0.0667594	0.729198	0.99994	0.197104	0.0379406	0.843747	0.999997	1.10073	0.21364	0.271014	0.999925
ENSG00000127993.15	RBM48	0.570253	0.0870327	0.568506	0.99994	1.05449	0.159265	0.291658	0.999997	0.6581	0.0995405	0.510474	0.999925
ENSG00000173914.11	RBM4B	0.408478	0.0527449	0.682923	0.99994	0.252454	0.0323285	0.80069	0.999997	0.190302	0.0244127	0.849073	0.999925
ENSG00000003756.16	RBM5	0.904983	0.132198	0.365475	0.99994	0.235514	0.0341372	0.81381	0.999997	-0.00243876	-0.000354312	0.998054	0.999925
ENSG00000004534.14	RBM6	-0.0111021	-0.00172089	0.991142	0.99994	0.0721779	0.011107	0.94246	0.999997	-0.481815	-0.0746764	0.629938	0.999925
ENSG00000076053.10	RBM7	0.776783	0.157721	0.437287	0.99994	0.574885	0.115819	0.565369	0.999997	0.862518	0.17406	0.388403	0.999925
ENSG00000265241.6	RBM8A	0.0578592	0.0183857	0.953861	0.99994	-0.0531609	-0.0168523	0.957604	0.999997	-0.113257	-0.0359452	0.909827	0.999925
ENSG00000153250.19	RBMS1	0.00885083	0.00151174	0.992938	0.99994	0.125269	0.0214143	0.90031	0.999997	-0.258528	-0.0441908	0.795999	0.999925
ENSG00000076067.12	RBMS2	0.00517309	0.00172128	0.995872	0.99994	-0.31545	-0.104644	0.75242	0.999997	0.623005	0.202115	0.533281	0.999925
ENSG00000144642.21	RBMS3	0.671981	0.592763	0.501595	0.99994	1.30298	1.10977	0.19258	0.999997	-0.120166	-0.110102	0.904351	0.999925
ENSG00000147274.14	RBMX	0.397773	0.0344628	0.690797	0.99994	0.0759403	0.00657774	0.939467	0.999997	0.194886	0.0168828	0.845483	0.999925
ENSG00000134597.15	RBMX2	0.0460062	0.0137171	0.963305	0.99994	0.192661	0.0568582	0.847225	0.999997	-0.213752	-0.0636315	0.83074	0.999925
ENSG00000213516.9	RBMXL1	-0.271928	-0.0394789	0.785677	0.99994	-1.1052	-0.161559	0.269074	0.999997	0.149094	0.0214111	0.881479	0.999925
ENSG00000114115.9	RBP1	0.958249	0.431804	0.337937	0.99994	0.657049	0.294362	0.51115	0.999997	1.76243	0.778544	0.077996	0.999925
ENSG00000138207.13	RBP4	0.613836	0.422766	0.539324	0.99994	-1.32949	-0.965837	0.183685	0.999997	0.658755	0.449063	0.510053	0.999925
ENSG00000162444.11	RBP7	0.240582	0.206908	0.809879	0.99994	0.598122	0.500761	0.549758	0.999997	0.540979	0.458029	0.588522	0.999925
ENSG00000168214.20	RBPJ	-0.241199	-0.041254	0.809401	0.99994	0.191116	0.0327291	0.848435	0.999997	0.254896	0.0436551	0.798804	0.999925
ENSG00000157110.15	RBPMS	-0.406529	-0.240287	0.684354	0.99994	0.510059	0.285854	0.61001	0.999997	0.286367	0.162354	0.774597	0.999925
ENSG00000166831.8	RBPMS2	0.283119	0.127368	0.777086	0.99994	0.403549	0.179707	0.686544	0.999997	0.564547	0.249619	0.572382	0.999925
ENSG00000131381.12	RBSN	-1.03093	-0.1717	0.302574	0.99994	-0.482849	-0.0790173	0.629203	0.999997	-0.447003	-0.0732177	0.654873	0.999925
ENSG00000100387.8	RBX1	0.352534	0.115875	0.724438	0.99994	0.317518	0.104094	0.75085	0.999997	0.0789309	0.0259087	0.937088	0.999925
ENSG00000135870.11	RC3H1	-0.575204	-0.103651	0.565154	0.99994	-0.152213	-0.027223	0.879019	0.999997	0.33974	0.0607383	0.734052	0.999925
ENSG00000056586.15	RC3H2	-0.696314	-0.120778	0.486232	0.99994	-0.158437	-0.0272492	0.874113	0.999997	0.382135	0.0657163	0.702361	0.999925
ENSG00000159200.17	RCAN1	-0.188446	-0.0496416	0.850527	0.99994	0.557045	0.147567	0.577497	0.999997	0.516444	0.136707	0.605544	0.999925
ENSG00000172348.14	RCAN2	0.71831	0.31642	0.472566	0.99994	0.59772	0.261993	0.550027	0.999997	0.248154	0.1098	0.804015	0.999925
ENSG00000117602.11	RCAN3	-0.436162	-0.0755255	0.662719	0.99994	-0.543038	-0.0934696	0.587104	0.999997	-0.110151	-0.0188667	0.912289	0.999925
ENSG00000136144.11	RCBTB1	0.418407	0.0684562	0.67565	0.99994	0.185944	0.0302731	0.852489	0.999997	0.631592	0.103009	0.527654	0.999925
ENSG00000136161.12	RCBTB2	0.311324	0.0876598	0.755554	0.99994	0.305458	0.0857691	0.760017	0.999997	1.06849	0.30155	0.285298	0.999925
ENSG00000180198.15	RCC1	0.219791	0.0291424	0.826034	0.99994	0.0649107	0.00857857	0.948245	0.999997	-0.879704	-0.117381	0.37902	0.999925
ENSG00000179051.13	RCC2	-0.246841	-0.0470799	0.805032	0.99994	0.0265221	0.00506396	0.978841	0.999997	-0.201337	-0.0384332	0.840435	0.999925
ENSG00000166965.12	RCCD1	0.778271	0.209582	0.436409	0.99994	-0.101066	-0.0272093	0.919498	0.999997	0.206922	0.0555816	0.836071	0.999925
ENSG00000173653.7	RCE1	0.466465	0.0773918	0.640883	0.99994	0.00397005	0.000655501	0.996832	0.999997	-0.383991	-0.0636966	0.700985	0.999925
ENSG00000163743.13	RCHY1	0.394922	0.0538108	0.6929	0.99994	0.810174	0.109828	0.41784	0.999997	0.858307	0.116527	0.390723	0.999925
ENSG00000120158.11	RCL1	-0.453072	-0.0622879	0.650497	0.99994	-0.562931	-0.0770872	0.573482	0.999997	-0.748399	-0.102885	0.454219	0.999925
ENSG00000049449.9	RCN1	0.317267	0.0976517	0.751041	0.99994	0.257587	0.0789407	0.796726	0.999997	-0.209481	-0.0645264	0.834072	0.999925
ENSG00000117906.13	RCN2	0.630573	0.170869	0.52832	0.99994	0.364473	0.0984207	0.715505	0.999997	0.237054	0.0640682	0.812615	0.999925
ENSG00000142552.7	RCN3	0.689862	0.271219	0.490281	0.99994	-0.117514	-0.0464081	0.906453	0.999997	-0.634727	-0.257262	0.525606	0.999925
ENSG00000089902.9	RCOR1	-1.30135	-0.189328	0.193138	0.99994	-0.448718	-0.0644409	0.653635	0.999997	-0.277012	-0.0397583	0.781771	0.999925
ENSG00000167771.5	RCOR2	-0.581543	-0.324793	0.560874	0.99994	-0.229547	-0.122409	0.818444	0.999997	0.247088	0.130286	0.80484	0.999925
ENSG00000117625.13	RCOR3	0.00532684	0.00108233	0.99575	0.99994	-0.410939	-0.083375	0.681117	0.999997	0.05815	0.0117544	0.953629	0.999925
ENSG00000198771.10	RCSD1	0.454028	0.0997828	0.649809	0.99994	-0.543767	-0.119832	0.586602	0.999997	0.17468	0.0382872	0.861331	0.999925
ENSG00000121039.9	RDH10	-0.00580326	-0.00134433	0.99537	0.99994	0.147018	0.0338234	0.883118	0.999997	-0.344668	-0.0797258	0.730344	0.999925
ENSG00000072042.12	RDH11	0.552689	0.148029	0.580477	0.99994	0.36939	0.0985829	0.711837	0.999997	0.208924	0.0558133	0.834508	0.999925
ENSG00000139988.9	RDH12	-0.650474	-0.532476	0.515386	0.99994	0.0334579	0.0262038	0.973309	0.999997	0.0541259	0.0423883	0.956835	0.999925
ENSG00000160439.15	RDH13	0.289981	0.0878372	0.771831	0.99994	0.112084	0.0337364	0.910757	0.999997	0.769236	0.228754	0.441753	0.999925
ENSG00000240857.1	RDH14	1.11035	0.324873	0.266848	0.99994	0.52152	0.151914	0.602005	0.999997	0.330757	0.0970278	0.740828	0.999925
ENSG00000139547.7	RDH16	-0.574743	-0.403186	0.565465	0.99994	0.37437	0.252609	0.708129	0.999997	0.664659	0.444697	0.506269	0.999925
ENSG00000135437.9	RDH5	0.486531	0.393406	0.62659	0.99994	-0.648354	-0.547402	0.516756	0.999997	0.34027	0.274857	0.733653	0.999925
ENSG00000080511.3	RDH8	-0.805167	-0.574794	0.420724	0.99994	-0.803429	-0.570018	0.421727	0.999997	-1.4708	-1.07631	0.141345	0.999925
ENSG00000278023.5	RDM1	0.154501	0.10557	0.877215	0.99994	-1.20537	-0.879738	0.22806	0.999997	0.616508	0.40808	0.537559	0.999925
ENSG00000137710.15	RDX	0.00947507	0.00206845	0.99244	0.99994	-0.0356026	-0.00777175	0.971599	0.999997	0.159776	0.0348921	0.873057	0.999925
ENSG00000100918.12	REC8	-0.147601	-0.0737507	0.882658	0.99994	0.0953947	0.0470272	0.924001	0.999997	-0.180669	-0.0902843	0.856627	0.999925
ENSG00000122707.11	RECK	0.444467	0.0871773	0.656705	0.99994	0.010768	0.0021056	0.991409	0.999997	0.639989	0.125271	0.52218	0.999925
ENSG00000004700.15	RECQL	0.268051	0.0615739	0.78866	0.99994	-0.15177	-0.0348145	0.879368	0.999997	0.0873138	0.020023	0.930422	0.999925
ENSG00000160957.12	RECQL4	0.158196	0.0493987	0.874302	0.99994	-0.0436134	-0.0135786	0.965213	0.999997	-0.41126	-0.128904	0.680882	0.999925
ENSG00000108469.14	RECQL5	0.242026	0.0543403	0.80876	0.99994	0.340047	0.0753704	0.733821	0.999997	0.142175	0.0316644	0.886941	0.999925
ENSG00000068615.18	REEP1	0.00204636	0.00128842	0.998367	0.99994	0.111094	0.0686553	0.911541	0.999997	-0.0223206	-0.013912	0.982192	0.999925
ENSG00000132563.15	REEP2	0.702473	0.543667	0.482384	0.99994	0.703785	0.540054	0.481567	0.999997	-0.0598198	-0.0476594	0.952299	0.999925
ENSG00000165476.13	REEP3	-0.0231604	-0.00862851	0.981522	0.99994	0.104712	0.0388533	0.916604	0.999997	0.101273	0.0375922	0.919334	0.999925
ENSG00000168476.11	REEP4	0.100883	0.0211371	0.919643	0.99994	-0.223469	-0.046756	0.82317	0.999997	0.0310271	0.00648966	0.975248	0.999925
ENSG00000129625.12	REEP5	0.338258	0.0906959	0.735169	0.99994	0.0807214	0.0216241	0.935663	0.999997	0.0882883	0.0236545	0.929648	0.999925
ENSG00000115255.10	REEP6	0.351991	0.0575324	0.724845	0.99994	1.85424	0.301643	0.0637049	0.999997	1.51772	0.245936	0.129086	0.999925
ENSG00000162924.14	REL	-1.05504	-0.300904	0.291406	0.99994	-0.726101	-0.202494	0.467777	0.999997	0.0532358	0.0146071	0.957544	0.999925
ENSG00000173039.18	RELA	-1.01302	-0.282091	0.311049	0.99994	-0.304185	-0.084015	0.760987	0.999997	-0.586735	-0.162365	0.557382	0.999925
ENSG00000104856.13	RELB	-0.567042	-0.133496	0.570686	0.99994	-0.397425	-0.0930292	0.691054	0.999997	-0.761639	-0.179252	0.446276	0.999925
ENSG00000181826.9	RELL1	0.0789982	0.0278904	0.937034	0.99994	-0.0589306	-0.0206429	0.953007	0.999997	0.456462	0.157919	0.648058	0.999925
ENSG00000164620.8	RELL2	0.15388	0.0509737	0.877704	0.99994	-0.292479	-0.096983	0.76992	0.999997	-0.455502	-0.15229	0.648748	0.999925
ENSG00000054967.12	RELT	-0.00256455	-0.000551513	0.997954	0.99994	-0.854013	-0.185001	0.393098	0.999997	-0.549663	-0.118475	0.582551	0.999925
ENSG00000139890.9	REM2	1.53586	0.835468	0.124572	0.99994	-0.442322	-0.252125	0.658256	0.999997	1.70645	0.924532	0.0879246	0.999925
ENSG00000102032.12	RENBP	0.607792	0.185197	0.543326	0.99994	0.279855	0.0850136	0.779589	0.999997	0.628994	0.191362	0.529353	0.999925
ENSG00000174236.3	REP15	0.0856746	0.055161	0.931725	0.99994	0.39201	0.248707	0.695051	0.999997	-1.72454	-1.24523	0.0846095	0.999925
ENSG00000214022.11	REPIN1	0.0174455	0.00202671	0.986081	0.99994	-0.167279	-0.0193931	0.867151	0.999997	-0.389294	-0.0452282	0.697059	0.999925
ENSG00000135597.18	REPS1	-0.68043	-0.0841301	0.496232	0.99994	-0.448161	-0.0551106	0.654037	0.999997	-0.27344	-0.0336039	0.784515	0.999925
ENSG00000169891.17	REPS2	-0.249615	-0.123094	0.802885	0.99994	-0.826169	-0.413193	0.408708	0.999997	0.105621	0.0505592	0.915883	0.999925
ENSG00000157916.19	RER1	0.363786	0.0959454	0.716018	0.99994	0.213519	0.0562934	0.830922	0.999997	0.0683759	0.0180189	0.945486	0.999925
ENSG00000142599.17	RERE	-1.038	-0.342477	0.299272	0.99994	-0.104396	-0.033713	0.916855	0.999997	-0.091366	-0.029538	0.927202	0.999925
ENSG00000084093.16	REST	-0.531037	-0.0851733	0.595393	0.99994	-0.212881	-0.0340128	0.83142	0.999997	-0.233684	-0.0373437	0.815231	0.999925
ENSG00000165731.18	RET	0.0963987	0.0232847	0.923204	0.99994	-0.119266	-0.028696	0.905065	0.999997	0.0735464	0.0176887	0.941371	0.999925
ENSG00000042445.13	RETSAT	0.643919	0.113204	0.519628	0.99994	0.460311	0.0802823	0.645293	0.999997	1.03202	0.180347	0.302065	0.999925
ENSG00000135945.9	REV1	0.353863	0.0701664	0.723442	0.99994	-0.30525	-0.0604625	0.760176	0.999997	0.160704	0.0317138	0.872327	0.999925
ENSG00000009413.15	REV3L	-0.246641	-0.100367	0.805186	0.99994	-0.213918	-0.0861273	0.830611	0.999997	-0.0398473	-0.0160221	0.968215	0.999925
ENSG00000079313.14	REXO1	-0.844556	-0.237473	0.398359	0.99994	-0.334742	-0.0926515	0.73782	0.999997	-0.842043	-0.235754	0.399764	0.999925
ENSG00000076043.9	REXO2	0.760832	0.217444	0.446758	0.99994	0.929408	0.262381	0.352678	0.999997	-0.0348461	-0.00998509	0.972202	0.999925
ENSG00000148300.11	REXO4	0.12679	0.0136629	0.899106	0.99994	-0.205304	-0.0220542	0.837335	0.999997	-1.41745	-0.155397	0.156352	0.999925
ENSG00000035928.15	RFC1	-0.127016	-0.0345183	0.898928	0.99994	-0.24611	-0.0667749	0.805597	0.999997	0.0636275	0.0172561	0.949267	0.999925
ENSG00000049541.10	RFC2	0.279088	0.0390296	0.780177	0.99994	-0.0494011	-0.00688646	0.9606	0.999997	0.150392	0.0209755	0.880455	0.999925
ENSG00000133119.12	RFC3	0.0711412	0.0173519	0.943285	0.99994	-0.013594	-0.00330346	0.989154	0.999997	0.0354682	0.00862892	0.971706	0.999925
ENSG00000163918.10	RFC4	0.164756	0.0509115	0.869136	0.99994	0.205653	0.0631942	0.837062	0.999997	0.163922	0.0504762	0.869792	0.999925
ENSG00000111445.13	RFC5	-0.240122	-0.0480372	0.810236	0.99994	-0.153347	-0.0304834	0.878125	0.999997	-0.00653409	-0.0012993	0.994787	0.999925
ENSG00000175449.13	RFESD	-0.0132938	-0.00558007	0.989393	0.99994	0.321914	0.132579	0.747518	0.999997	-0.183143	-0.0765917	0.854686	0.999925
ENSG00000092871.16	RFFL	-0.147071	-0.0484785	0.883076	0.99994	-0.495055	-0.163056	0.620561	0.999997	0.174791	0.0566059	0.861244	0.999925
ENSG00000135002.11	RFK	0.141654	0.0244714	0.887353	0.99994	0.290853	0.0500288	0.771164	0.999997	0.19951	0.0343432	0.841864	0.999925
ENSG00000183688.4	RFLNB	-0.198994	-0.0431102	0.842268	0.99994	0.019138	0.00413162	0.984731	0.999997	-0.379322	-0.0820985	0.704448	0.999925
ENSG00000169733.11	RFNG	0.397124	0.0635641	0.691276	0.99994	-0.198158	-0.0315994	0.842922	0.999997	-0.107957	-0.0172289	0.91403	0.999925
ENSG00000128253.13	RFPL2	-0.167384	-0.119769	0.867068	0.99994	-0.988474	-0.73712	0.322921	0.999997	-0.530698	-0.38548	0.595628	0.999925
ENSG00000163933.9	RFT1	-0.628292	-0.0714745	0.529812	0.99994	-0.522378	-0.0591254	0.601407	0.999997	-0.294578	-0.0332986	0.768317	0.999925
ENSG00000131378.13	RFTN1	-0.64325	-0.151352	0.520062	0.99994	-0.37932	-0.0888688	0.70445	0.999997	-0.681368	-0.160136	0.495638	0.999925
ENSG00000162944.10	RFTN2	-0.408314	-0.337127	0.683043	0.99994	-0.45939	-0.377267	0.645954	0.999997	-0.648233	-0.53911	0.516834	0.999925
ENSG00000143207.19	RFWD2	-0.211372	-0.0176038	0.832597	0.99994	-0.0411961	-0.00342589	0.96714	0.999997	-0.0196609	-0.00163554	0.984314	0.999925
ENSG00000168411.13	RFWD3	-0.389846	-0.0639717	0.69665	0.99994	-0.21142	-0.0346241	0.832559	0.999997	0.341165	0.0559377	0.732979	0.999925
ENSG00000132005.8	RFX1	-0.767388	-0.154544	0.442851	0.99994	-0.132025	-0.0259882	0.894964	0.999997	-0.315514	-0.0624827	0.752371	0.999925
ENSG00000087903.12	RFX2	-0.736864	-0.142554	0.461205	0.99994	-0.373929	-0.0714818	0.708457	0.999997	-0.900987	-0.174053	0.367595	0.999925
ENSG00000080298.15	RFX3	0.0219559	0.00357683	0.982483	0.99994	0.962306	0.154571	0.335896	0.999997	1.33507	0.215384	0.181854	0.999925
ENSG00000143390.17	RFX5	0.170894	0.044486	0.864307	0.99994	-0.133323	-0.0346535	0.893938	0.999997	-0.162062	-0.0421642	0.871257	0.999925
ENSG00000181827.14	RFX7	-0.67207	-0.275235	0.501539	0.99994	-0.289794	-0.118187	0.771974	0.999997	-0.439153	-0.179203	0.660551	0.999925
ENSG00000196460.13	RFX8	1.49224	0.410075	0.135638	0.99994	-0.183475	-0.0504279	0.854426	0.999997	-0.143762	-0.0395317	0.885689	0.999925
ENSG00000064490.13	RFXANK	-0.219691	-0.0512423	0.826112	0.99994	0.290984	0.0674291	0.771063	0.999997	-0.0947156	-0.0220038	0.924541	0.999925
ENSG00000133111.3	RFXAP	0.154636	0.0351307	0.877108	0.99994	0.0345853	0.00776712	0.97241	0.999997	0.351873	0.0786847	0.724934	0.999925
ENSG00000243978.8	RGAG1	-2.34587	-2.18041	0.0189826	0.99994	-1.42221	-1.191	0.154967	0.999997	-1.2818	-1.06955	0.199915	0.999925
ENSG00000242732.4	RGAG4	0.485362	0.167874	0.627419	0.99994	0.236958	0.0813458	0.81269	0.999997	0.707755	0.240646	0.479098	0.999925
ENSG00000102760.12	RGCC	0.378607	0.22176	0.704979	0.99994	0.383768	0.224922	0.70115	0.999997	0.224298	0.131222	0.822525	0.999925
ENSG00000143344.15	RGL1	-0.00318189	-0.00130427	0.997461	0.99994	0.112845	0.0459808	0.910154	0.999997	0.540133	0.219797	0.589105	0.999925
ENSG00000237441.9	RGL2	1.023	0.223835	0.306307	0.99994	0.27249	0.0592075	0.785245	0.999997	0.0671108	0.0146085	0.946493	0.999925
ENSG00000205517.12	RGL3	0.525238	0.409391	0.599418	0.99994	0.846783	0.644121	0.397116	0.999997	0.0858383	0.0673743	0.931595	0.999925
ENSG00000159496.14	RGL4	1.87667	1.63119	0.060564	0.99994	-0.330823	-0.298976	0.740778	0.999997	2.78481	2.38306	0.00535596	0.999925
ENSG00000182175.13	RGMA	-0.172261	-0.101609	0.863232	0.99994	-0.445525	-0.269128	0.655941	0.999997	-0.579986	-0.34744	0.561924	0.999925
ENSG00000174136.11	RGMB	0.150866	0.0484078	0.880081	0.99994	0.12783	0.0407093	0.898284	0.999997	-0.179252	-0.0574795	0.85774	0.999925
ENSG00000107185.9	RGP1	-0.403293	-0.105386	0.686732	0.99994	-0.402173	-0.104494	0.687556	0.999997	-0.404498	-0.105219	0.685846	0.999925
ENSG00000187627.15	RGPD1	-0.436906	-0.319067	0.662179	0.99994	-0.833655	-0.617208	0.404475	0.999997	-0.398019	-0.287917	0.690616	0.999925
ENSG00000185304.14	RGPD2	0.868971	0.295869	0.384863	0.99994	-0.763675	-0.270836	0.445061	0.999997	-0.743073	-0.263465	0.457437	0.999925
ENSG00000153165.18	RGPD3	-1.49761	-0.615584	0.134234	0.99994	-0.459395	-0.178715	0.64595	0.999997	-1.82866	-0.759453	0.0674508	0.999925
ENSG00000196862.9	RGPD4	-0.557024	-0.473427	0.577511	0.99994	0.070308	0.0574367	0.943949	0.999997	0.986483	0.780856	0.323896	0.999925
ENSG00000015568.12	RGPD5	0.647227	0.269679	0.517485	0.99994	0.0999085	0.0417554	0.920417	0.999997	0.850452	0.35115	0.395074	0.999925
ENSG00000183054.11	RGPD6	-0.144364	-0.117755	0.885213	0.99994	-0.110655	-0.0893455	0.91189	0.999997	0.325097	0.258266	0.745108	0.999925
ENSG00000169629.11	RGPD8	0.343474	0.116871	0.731242	0.99994	0.203187	0.0685053	0.838989	0.999997	0.604037	0.202434	0.545819	0.999925
ENSG00000090104.11	RGS1	0.42782	0.128892	0.668782	0.99994	0.472116	0.142498	0.636844	0.999997	0.223708	0.0673631	0.822984	0.999925
ENSG00000148908.14	RGS10	0.197756	0.0569773	0.843236	0.99994	0.269248	0.0772843	0.787739	0.999997	-0.0330854	-0.00951673	0.973606	0.999925
ENSG00000159788.19	RGS12	0.035506	0.0106045	0.971676	0.99994	-0.604704	-0.181783	0.545376	0.999997	0.0161087	0.00474857	0.987148	0.999925
ENSG00000127074.14	RGS13	-0.33387	-0.0889945	0.738477	0.99994	0.0337113	0.00882826	0.973107	0.999997	-0.200106	-0.052678	0.841398	0.999925
ENSG00000169220.17	RGS14	0.732461	0.150502	0.463887	0.99994	0.340865	0.069632	0.733205	0.999997	0.268415	0.0549434	0.78838	0.999925
ENSG00000143333.6	RGS16	-0.134359	-0.101921	0.893119	0.99994	0.0875516	0.0664552	0.930233	0.999997	-0.398477	-0.302275	0.690279	0.999925
ENSG00000091844.7	RGS17	-0.428861	-0.158722	0.668024	0.99994	0.51319	0.182575	0.607818	0.999997	-0.980273	-0.367344	0.326952	0.999925
ENSG00000150681.9	RGS18	1.30836	0.986356	0.190751	0.99994	-0.37311	-0.302419	0.709066	0.999997	0.524621	0.40401	0.599847	0.999925
ENSG00000171700.13	RGS19	0.309358	0.0704807	0.75705	0.99994	-0.0793147	-0.0180488	0.936782	0.999997	-0.266377	-0.0607008	0.789949	0.999925
ENSG00000116741.7	RGS2	0.367288	0.118594	0.713404	0.99994	0.313123	0.100964	0.754187	0.999997	-0.106	-0.0341836	0.915582	0.999925
ENSG00000147509.13	RGS20	0.120429	0.0523264	0.904144	0.99994	0.0912835	0.0391579	0.927267	0.999997	-0.651669	-0.291591	0.514615	0.999925
ENSG00000132554.19	RGS22	-0.47909	-0.33629	0.631874	0.99994	0.31524	0.207643	0.752579	0.999997	0.744358	0.481449	0.45666	0.999925
ENSG00000138835.22	RGS3	0.13846	0.0428638	0.889877	0.99994	-0.144459	-0.0446489	0.885138	0.999997	-0.413553	-0.128232	0.679201	0.999925
ENSG00000117152.13	RGS4	0.0014211	0.000455972	0.998866	0.99994	-0.186219	-0.0594623	0.852273	0.999997	0.0692642	0.0219971	0.944779	0.999925
ENSG00000143248.12	RGS5	-1.38436	-0.376919	0.166249	0.99994	-0.108133	-0.027617	0.91389	0.999997	0.73012	0.183888	0.465317	0.999925
ENSG00000182732.17	RGS6	-1.07899	-0.632608	0.280593	0.99994	-0.95149	-0.543157	0.341356	0.999997	-0.458992	-0.253551	0.64624	0.999925
ENSG00000186479.4	RGS7BP	-0.391592	-0.329833	0.69536	0.99994	-0.351911	-0.292968	0.724905	0.999997	-0.282171	-0.234302	0.777812	0.999925
ENSG00000135824.12	RGS8	0.709431	0.302952	0.478057	0.99994	-0.573846	-0.25434	0.566072	0.999997	0.373176	0.158814	0.709017	0.999925
ENSG00000108370.16	RGS9	0.727559	0.213793	0.466884	0.99994	1.11175	0.321068	0.266248	0.999997	1.39003	0.400522	0.164519	0.999925
ENSG00000186326.3	RGS9BP	-0.162928	-0.0899996	0.870575	0.99994	1.12104	0.593941	0.262271	0.999997	0.377501	0.204347	0.705801	0.999925
ENSG00000144468.16	RHBDD1	-0.400899	-0.0926244	0.688495	0.99994	0.450215	0.102744	0.652556	0.999997	1.04346	0.23894	0.296735	0.999925
ENSG00000005486.16	RHBDD2	-0.230748	-0.0462015	0.817511	0.99994	0.0826423	0.0164719	0.934136	0.999997	0.0569466	0.0113539	0.954588	0.999925
ENSG00000100263.13	RHBDD3	0.533415	0.127917	0.593746	0.99994	-0.317992	-0.0764086	0.750491	0.999997	-0.373365	-0.0899491	0.708877	0.999925
ENSG00000007384.15	RHBDF1	-0.474711	-0.244542	0.634993	0.99994	-0.140307	-0.0711671	0.888417	0.999997	-0.537051	-0.275951	0.591232	0.999925
ENSG00000129667.12	RHBDF2	-0.344185	-0.102965	0.730707	0.99994	-0.403033	-0.120563	0.686924	0.999997	-0.35	-0.104657	0.726338	0.999925
ENSG00000103269.13	RHBDL1	0.796982	0.258694	0.425462	0.99994	-0.888128	-0.300615	0.374472	0.999997	-0.113838	-0.0374526	0.909366	0.999925
ENSG00000141314.12	RHBDL3	0.806203	0.322138	0.420126	0.99994	0.680972	0.27004	0.495889	0.999997	-1.41666	-0.605724	0.156583	0.999925
ENSG00000188672.18	RHCE	0.417788	0.338215	0.676102	0.99994	-0.707875	-0.610893	0.479023	0.999997	-0.643197	-0.541554	0.520096	0.999925
ENSG00000187010.19	RHD	0.727539	0.513617	0.466896	0.99994	1.08261	0.751702	0.278982	0.999997	0.339179	0.240781	0.734475	0.999925
ENSG00000106615.9	RHEB	0.533065	0.0877043	0.593989	0.99994	0.357522	0.0587988	0.720701	0.999997	0.157238	0.0258282	0.875057	0.999925
ENSG00000167550.10	RHEBL1	0.902285	0.365617	0.366906	0.99994	0.838383	0.337688	0.401815	0.999997	0.551876	0.223873	0.581033	0.999925
ENSG00000171792.10	RHNO1	-0.0132139	-0.0037527	0.989457	0.99994	-0.609004	-0.173789	0.542522	0.999997	-0.249632	-0.0706082	0.802872	0.999925
ENSG00000067560.10	RHOA	0.302861	0.0444729	0.761996	0.99994	0.286045	0.0420674	0.774844	0.999997	0.444119	0.0653698	0.656956	0.999925
ENSG00000143878.9	RHOB	-0.148737	-0.0443892	0.881761	0.99994	0.232338	0.0690507	0.816275	0.999997	-0.338783	-0.101006	0.734773	0.999925
ENSG00000072422.16	RHOBTB1	0.011117	0.00324171	0.99113	0.99994	0.155749	0.0445401	0.876231	0.999997	0.925228	0.26236	0.354847	0.999925
ENSG00000008853.16	RHOBTB2	0.215625	0.0407093	0.82928	0.99994	-0.248619	-0.0468554	0.803655	0.999997	0.00343312	0.000646609	0.997261	0.999925
ENSG00000164292.12	RHOBTB3	-0.310978	-0.0716953	0.755817	0.99994	-0.0688129	-0.0158357	0.945139	0.999997	0.26345	0.0606261	0.792203	0.999925
ENSG00000155366.16	RHOC	0.259777	0.093072	0.795036	0.99994	0.315774	0.113313	0.752174	0.999997	0.0299079	0.0107119	0.976141	0.999925
ENSG00000173156.6	RHOD	0.160209	0.134731	0.872716	0.99994	0.5435	0.44388	0.586785	0.999997	0.4061	0.335014	0.684669	0.999925
ENSG00000139725.7	RHOF	-0.557915	-0.262311	0.576902	0.99994	-0.249637	-0.114759	0.802868	0.999997	-0.0173668	-0.00792721	0.986144	0.999925
ENSG00000177105.9	RHOG	-0.115956	-0.0258024	0.907688	0.99994	-0.339694	-0.0756672	0.734087	0.999997	-0.5392	-0.120234	0.589749	0.999925
ENSG00000168421.12	RHOH	0.284667	0.115414	0.775899	0.99994	0.488784	0.195931	0.624995	0.999997	0.229896	0.0927262	0.818173	0.999925
ENSG00000119729.11	RHOQ	-0.336471	-0.066387	0.736516	0.99994	0.0507602	0.00995362	0.959517	0.999997	0.246367	0.0483121	0.805398	0.999925
ENSG00000126858.17	RHOT1	-0.0250153	-0.00487558	0.980043	0.99994	0.00637568	0.00123726	0.994913	0.999997	0.263156	0.0510776	0.792431	0.999925
ENSG00000140983.13	RHOT2	0.821319	0.101651	0.411464	0.99994	-0.164323	-0.0202285	0.869477	0.999997	-0.515821	-0.0637077	0.605979	0.999925
ENSG00000116574.5	RHOU	0.422906	0.178791	0.672364	0.99994	0.199114	0.08403	0.842174	0.999997	0.779524	0.329724	0.435671	0.999925
ENSG00000104140.6	RHOV	-0.53938	-0.291866	0.589625	0.99994	0.0861972	0.0454371	0.93131	0.999997	-0.0579369	-0.0305305	0.953799	0.999925
ENSG00000158106.13	RHPN1	1.20283	0.378736	0.229043	0.99994	0.0200158	0.00635506	0.984031	0.999997	0.254463	0.0804897	0.799138	0.999925
ENSG00000131941.7	RHPN2	0.581706	0.377703	0.560765	0.99994	0.605007	0.392417	0.545174	0.999997	0.868727	0.551477	0.384996	0.999925
ENSG00000158423.16	RIBC1	1.4254	0.908905	0.154041	0.99994	1.06924	0.679901	0.28496	0.999997	2.20993	1.39692	0.02711	0.999925
ENSG00000128408.8	RIBC2	-0.0281151	-0.00983348	0.97757	0.99994	-0.309938	-0.10869	0.756608	0.999997	0.176797	0.0605526	0.859668	0.999925
ENSG00000107036.11	RIC1	-0.308371	-0.0821908	0.7578	0.99994	-0.210032	-0.0557906	0.833643	0.999997	0.369135	0.0979807	0.712027	0.999925
ENSG00000177963.14	RIC8A	0.0265263	0.00419981	0.978838	0.99994	-0.105207	-0.0166662	0.916212	0.999997	-0.494004	-0.0783659	0.621303	0.999925
ENSG00000111785.19	RIC8B	-0.327423	-0.0576484	0.743348	0.99994	0.431984	0.0744658	0.665753	0.999997	0.0839022	0.0145301	0.933134	0.999925
ENSG00000164327.12	RICTOR	-1.24188	-0.246407	0.214279	0.99994	-0.155835	-0.0302686	0.876163	0.999997	0.528851	0.102659	0.596909	0.999925
ENSG00000132541.10	RIDA	0.374662	0.119696	0.707912	0.99994	0.164643	0.0523466	0.869225	0.999997	-0.0711959	-0.0227527	0.943242	0.999925
ENSG00000080345.17	RIF1	-0.793685	-0.164749	0.427379	0.99994	-0.382316	-0.0788303	0.702227	0.999997	-0.592692	-0.122556	0.553388	0.999925
ENSG00000167705.11	RILP	0.252886	0.0748466	0.800356	0.99994	-0.0132523	-0.0038948	0.989426	0.999997	-0.510287	-0.152513	0.60985	0.999925
ENSG00000188026.12	RILPL1	-0.0790516	-0.0209553	0.936992	0.99994	0.0719174	0.0187241	0.942668	0.999997	0.311057	0.0807654	0.755757	0.999925
ENSG00000150977.10	RILPL2	0.278476	0.0607401	0.780647	0.99994	-3.57e-05	-7.79e-06	0.999971	0.999997	0.559927	0.122146	0.575529	0.999925
ENSG00000275793.1	RIMBP3	0.547935	0.249755	0.583737	0.99994	-0.101474	-0.0468908	0.919174	0.999997	0.630682	0.284023	0.528249	0.999925
ENSG00000274600.1	RIMBP3B	1.70704	0.661658	0.0878149	0.99994	0.159275	0.0624183	0.873452	0.999997	0.892025	0.344373	0.37238	0.999925
ENSG00000183246.6	RIMBP3C	1.79096	0.888649	0.0732998	0.99994	-1.84192	-1.02472	0.0654874	0.999997	0.253586	0.127932	0.799815	0.999925
ENSG00000177181.14	RIMKLA	0.0428927	0.0251153	0.965787	0.99994	0.0169837	0.00985408	0.98645	0.999997	0.679335	0.385621	0.496926	0.999925
ENSG00000166532.15	RIMKLB	-0.405848	-0.104897	0.684855	0.99994	-1.06207	-0.277422	0.288205	0.999997	-0.137514	-0.0349125	0.890625	0.999925
ENSG00000079841.18	RIMS1	-0.343192	-0.18792	0.731454	0.99994	-0.241437	-0.132085	0.809217	0.999997	-0.0438925	-0.0237884	0.96499	0.999925
ENSG00000176406.22	RIMS2	-0.720899	-0.292079	0.470972	0.99994	-1.06186	-0.430886	0.2883	0.999997	-1.70368	-0.727296	0.0884415	0.999925
ENSG00000117016.9	RIMS3	-0.0196438	-0.0070953	0.984328	0.99994	0.0244407	0.00884059	0.980501	0.999997	0.49518	0.179683	0.620473	0.999925
ENSG00000101098.12	RIMS4	-0.296218	-0.182156	0.767063	0.99994	-0.939254	-0.591494	0.3476	0.999997	-0.482076	-0.295774	0.629752	0.999925
ENSG00000174791.10	RIN1	-0.361806	-0.0962799	0.717497	0.99994	-0.449346	-0.118856	0.653182	0.999997	-0.609888	-0.162146	0.541936	0.999925
ENSG00000132669.12	RIN2	0.0787972	0.0185087	0.937194	0.99994	0.0545047	0.0127922	0.956533	0.999997	0.222257	0.0521766	0.824114	0.999925
ENSG00000100599.15	RIN3	-0.867208	-0.220203	0.385828	0.99994	-0.0157238	-0.00389492	0.987455	0.999997	-0.20499	-0.0510011	0.83758	0.999925
ENSG00000204227.4	RING1	0.43879	0.0713936	0.660814	0.99994	-0.271958	-0.0441891	0.785655	0.999997	-0.234913	-0.0381742	0.814276	0.999925
ENSG00000187994.13	RINL	0.739932	0.221311	0.459341	0.99994	-0.0957873	-0.0287927	0.92369	0.999997	-0.267693	-0.0809474	0.788936	0.999925
ENSG00000135249.7	RINT1	0.452226	0.0917838	0.651106	0.99994	-0.13059	-0.0264294	0.896099	0.999997	0.326494	0.065867	0.74405	0.999925
ENSG00000124784.8	RIOK1	0.28345	0.0569425	0.776832	0.99994	0.309717	0.0615599	0.756776	0.999997	-0.362604	-0.0729244	0.716901	0.999925
ENSG00000058729.10	RIOK2	-0.10011	-0.0101816	0.920257	0.99994	0.3445	0.0347786	0.73047	0.999997	-0.0941775	-0.00952929	0.924968	0.999925
ENSG00000101782.14	RIOK3	-0.04269	-0.00402017	0.965949	0.99994	-0.0938542	-0.00883913	0.925225	0.999997	1.35982	0.129929	0.173886	0.999925
ENSG00000170468.7	RIOX1	-0.0478683	-0.0102286	0.961821	0.99994	0.154887	0.0328267	0.87691	0.999997	-0.34912	-0.0744695	0.726999	0.999925
ENSG00000170854.17	RIOX2	-0.00181889	-0.000313066	0.998549	0.99994	-0.082269	-0.014049	0.934433	0.999997	-0.443236	-0.0762343	0.657595	0.999925
ENSG00000137275.13	RIPK1	-0.589343	-0.112474	0.555631	0.99994	0.212517	0.0399906	0.831703	0.999997	0.144502	0.0272317	0.885104	0.999925
ENSG00000104312.7	RIPK2	-0.559436	-0.0978836	0.575864	0.99994	-0.323679	-0.0561695	0.746181	0.999997	-0.383187	-0.0665978	0.701581	0.999925
ENSG00000129465.15	RIPK3	0.772124	0.207723	0.440041	0.99994	-0.0322073	-0.00869178	0.974307	0.999997	-0.656934	-0.180915	0.511223	0.999925
ENSG00000183421.11	RIPK4	-0.0653683	-0.0472654	0.947881	0.99994	-1.20554	-0.917178	0.227997	0.999997	-0.410646	-0.299348	0.681332	0.999925
ENSG00000111913.18	RIPOR2	-0.239069	-0.18658	0.811052	0.99994	0.373228	0.279192	0.708979	0.999997	0.778588	0.574681	0.436223	0.999925
ENSG00000203877.8	RIPPLY2	-0.110418	-0.109908	0.912078	0.99994	-0.243312	-0.242287	0.807764	0.999997	-0.242034	-0.240962	0.808754	0.999925
ENSG00000143622.10	RIT1	0.0550569	0.0100302	0.956093	0.99994	0.0906961	0.0165049	0.927734	0.999997	0.386488	0.0703826	0.699135	0.999925
ENSG00000139405.15	RITA1	-0.1821	-0.0257883	0.855504	0.99994	0.301324	0.0423484	0.763167	0.999997	0.0768061	0.0108162	0.938778	0.999925
ENSG00000117000.8	RLF	-0.774258	-0.174573	0.438778	0.99994	-0.265103	-0.0596715	0.79093	0.999997	-0.0760609	-0.0171143	0.939371	0.999925
ENSG00000131263.12	RLIM	-0.82034	-0.141671	0.412022	0.99994	-0.0621363	-0.0106756	0.950454	0.999997	0.331207	0.0569649	0.740488	0.999925
ENSG00000107018.7	RLN1	-0.416468	-0.350727	0.677068	0.99994	-0.56726	-0.475253	0.570538	0.999997	-0.614002	-0.519822	0.539214	0.999925
ENSG00000107014.8	RLN2	0.739876	0.576327	0.459375	0.99994	1.34129	1.0234	0.179827	0.999997	0.442508	0.345402	0.658122	0.999925
ENSG00000176623.11	RMDN1	0.402901	0.0615819	0.687021	0.99994	-0.245229	-0.0374121	0.806279	0.999997	0.356538	0.054355	0.721438	0.999925
ENSG00000115841.19	RMDN2	0.0317737	0.00501128	0.974653	0.99994	-0.721984	-0.114035	0.470304	0.999997	-0.746417	-0.118185	0.455416	0.999925
ENSG00000137824.15	RMDN3	0.706904	0.125231	0.479626	0.99994	0.500561	0.0883207	0.61668	0.999997	0.555102	0.0980308	0.578825	0.999925
ENSG00000178966.16	RMI1	0.118297	0.0153008	0.905832	0.99994	0.301556	0.0388481	0.76299	0.999997	0.846823	0.109531	0.397094	0.999925
ENSG00000175643.8	RMI2	-0.147874	-0.0480061	0.882442	0.99994	0.362697	0.115333	0.716831	0.999997	-0.197932	-0.063659	0.843098	0.999925
ENSG00000155906.17	RMND1	0.688218	0.0996905	0.491316	0.99994	0.41811	0.0602414	0.675867	0.999997	0.676389	0.0976788	0.498794	0.999925
ENSG00000153561.12	RMND5A	0.134865	0.025178	0.892719	0.99994	0.724676	0.135652	0.468651	0.999997	1.53216	0.290902	0.125483	0.999925
ENSG00000145916.18	RMND5B	0.416542	0.057928	0.677014	0.99994	-0.194376	-0.0269372	0.845882	0.999997	-0.758009	-0.105942	0.448445	0.999925
ENSG00000129538.13	RNASE1	0.308854	0.257501	0.757433	0.99994	0.116537	0.0965655	0.907227	0.999997	0.476095	0.38929	0.634007	0.999925
ENSG00000169385.2	RNASE2	0.781993	0.237656	0.434219	0.99994	-0.153016	-0.0466294	0.878386	0.999997	0.502319	0.151907	0.615443	0.999925
ENSG00000169397.3	RNASE3	-0.0179134	-0.00685706	0.985708	0.99994	-0.975515	-0.379241	0.329305	0.999997	-0.859551	-0.336395	0.390036	0.999925
ENSG00000169413.2	RNASE6	0.4787	0.231243	0.632152	0.99994	-0.0891621	-0.0434324	0.928953	0.999997	0.33263	0.160392	0.739413	0.999925
ENSG00000165799.4	RNASE7	-1.81845	-1.5234	0.0689949	0.99994	-0.287113	-0.216166	0.774026	0.999997	-0.939682	-0.738028	0.347381	0.999925
ENSG00000171865.9	RNASEH1	0.0797656	0.0146501	0.936424	0.99994	0.0834844	0.0152353	0.933466	0.999997	-0.207013	-0.0379233	0.836	0.999925
ENSG00000104889.6	RNASEH2A	1.09469	0.61923	0.273652	0.99994	1.32008	0.734552	0.186808	0.999997	0.248992	0.143787	0.803367	0.999925
ENSG00000136104.20	RNASEH2B	0.683541	0.152803	0.494265	0.99994	0.650992	0.14486	0.515051	0.999997	0.610204	0.135949	0.541726	0.999925
ENSG00000172922.9	RNASEH2C	0.321544	0.137196	0.747798	0.99994	0.240383	0.102283	0.810033	0.999997	0.0437301	0.0186452	0.96512	0.999925
ENSG00000219200.11	RNASEK	0.313496	0.127672	0.753904	0.99994	1.27899	0.507885	0.2009	0.999997	0.997423	0.397458	0.318559	0.999925
ENSG00000135828.11	RNASEL	-0.50987	-0.0578599	0.610143	0.99994	0.058094	0.00654713	0.953674	0.999997	0.371709	0.0419333	0.710109	0.999925
ENSG00000026297.15	RNASET2	0.626938	0.188324	0.5307	0.99994	0.491164	0.147367	0.62331	0.999997	0.422077	0.126621	0.672969	0.999925
ENSG00000172602.9	RND1	-0.248185	-0.189274	0.803991	0.99994	-0.0693405	-0.0519762	0.944719	0.999997	0.917628	0.666701	0.358813	0.999925
ENSG00000108830.9	RND2	0.941058	0.630402	0.346675	0.99994	-0.255086	-0.175865	0.798656	0.999997	0.722857	0.485258	0.469768	0.999925
ENSG00000115963.13	RND3	-0.506471	-0.162732	0.612526	0.99994	-0.0757703	-0.0242945	0.939602	0.999997	-0.167393	-0.0536584	0.867061	0.999925
ENSG00000022840.15	RNF10	-0.149795	-0.0286837	0.880926	0.99994	-0.0911122	-0.0174554	0.927403	0.999997	-0.171156	-0.0327859	0.864101	0.999925
ENSG00000239305.6	RNF103	-0.0169447	-0.00232326	0.986481	0.99994	0.366514	0.0496182	0.713982	0.999997	1.06195	0.144256	0.288259	0.999925
ENSG00000249884.8	RNF103-CHMP3	0.454442	0.292904	0.649511	0.99994	0.901378	0.569517	0.367387	0.999997	0.1453	0.0940692	0.884474	0.999925
ENSG00000123091.4	RNF11	0.0963958	0.021244	0.923206	0.99994	0.417488	0.0922891	0.676321	0.999997	0.475315	0.105097	0.634563	0.999925
ENSG00000157450.15	RNF111	-0.675945	-0.169743	0.499075	0.99994	-0.334213	-0.0833242	0.738219	0.999997	0.132101	0.0328755	0.894904	0.999925
ENSG00000125352.5	RNF113A	0.210236	0.0433984	0.833484	0.99994	-0.24565	-0.0505428	0.805953	0.999997	-0.0997022	-0.0205062	0.920581	0.999925
ENSG00000124226.10	RNF114	-0.0523225	-0.00716087	0.958272	0.99994	0.203738	0.0278606	0.838558	0.999997	0.369591	0.0505797	0.711687	0.999925
ENSG00000265491.4	RNF115	-0.496402	-0.0267011	0.619611	0.99994	-0.488524	-0.0261777	0.625179	0.999997	-0.258441	-0.0138363	0.796067	0.999925
ENSG00000137522.17	RNF121	1.41095	0.149545	0.15826	0.99994	0.644294	0.0672491	0.519385	0.999997	0.838754	0.0877732	0.401607	0.999925
ENSG00000133874.1	RNF122	-0.711656	-0.186038	0.476678	0.99994	-0.182047	-0.0465796	0.855546	0.999997	-0.0319311	-0.00816483	0.974527	0.999925
ENSG00000164068.15	RNF123	-0.454929	-0.164224	0.64916	0.99994	-0.439429	-0.157623	0.66035	0.999997	-0.222989	-0.0797651	0.823544	0.999925
ENSG00000101695.8	RNF125	0.187477	0.0938131	0.851287	0.99994	0.178281	0.0881282	0.858502	0.999997	0.488445	0.238679	0.625235	0.999925
ENSG00000070423.17	RNF126	-0.491023	-0.0654756	0.62341	0.99994	-0.426744	-0.0566631	0.669566	0.999997	-1.11945	-0.150309	0.262948	0.999925
ENSG00000133135.13	RNF128	0.165754	0.100306	0.868351	0.99994	-0.0208917	-0.0132316	0.983332	0.999997	-0.41679	-0.263903	0.676832	0.999925
ENSG00000082996.19	RNF13	0.48808	0.111948	0.625493	0.99994	0.505167	0.115905	0.613442	0.999997	0.841062	0.193656	0.400313	0.999925
ENSG00000113269.13	RNF130	0.658518	0.121979	0.510205	0.99994	0.16297	0.0301068	0.870542	0.999997	0.486409	0.0900294	0.626677	0.999925
ENSG00000181481.13	RNF135	0.617033	0.103339	0.537213	0.99994	0.519143	0.0866055	0.603661	0.999997	0.767635	0.128372	0.442704	0.999925
ENSG00000134758.13	RNF138	0.789384	0.103922	0.429888	0.99994	1.19087	0.156928	0.233706	0.999997	1.39588	0.184742	0.16275	0.999925
ENSG00000170881.4	RNF139	-0.0905059	-0.0157673	0.927885	0.99994	0.489383	0.0851089	0.624571	0.999997	0.365116	0.0634712	0.715025	0.999925
ENSG00000013561.17	RNF14	0.41507	0.0764347	0.678091	0.99994	0.239162	0.0439249	0.81098	0.999997	0.654454	0.120487	0.512819	0.999925
ENSG00000110315.6	RNF141	0.363311	0.0736421	0.716372	0.99994	0.527256	0.106436	0.598016	0.999997	0.99972	0.202694	0.317446	0.999925
ENSG00000151692.14	RNF144A	-0.580127	-0.197448	0.561829	0.99994	-0.144367	-0.0478276	0.885211	0.999997	-0.108659	-0.0360114	0.913473	0.999925
ENSG00000137393.9	RNF144B	-0.0115831	-0.00490625	0.990758	0.99994	0.523219	0.216051	0.600822	0.999997	0.125231	0.0522316	0.90034	0.999925
ENSG00000145860.11	RNF145	0.426372	0.0966639	0.669837	0.99994	0.582524	0.131801	0.560214	0.999997	0.721318	0.163437	0.470714	0.999925
ENSG00000118518.15	RNF146	0.101983	0.0115322	0.918771	0.99994	-0.45393	-0.0512907	0.649879	0.999997	-0.043011	-0.00485005	0.965693	0.999925
ENSG00000163162.8	RNF149	0.503338	0.135516	0.614727	0.99994	0.708144	0.19109	0.478856	0.999997	0.498174	0.134137	0.618361	0.999925
ENSG00000170153.10	RNF150	0.308976	0.121481	0.75734	0.99994	-0.613242	-0.246109	0.539716	0.999997	0.860051	0.329775	0.389761	0.999925
ENSG00000176641.10	RNF152	-0.709104	-0.322677	0.47826	0.99994	-0.955126	-0.435154	0.339514	0.999997	-0.370952	-0.164688	0.710673	0.999925
ENSG00000141576.14	RNF157	-0.501519	-0.123485	0.616006	0.99994	-0.34137	-0.0824629	0.732825	0.999997	-0.132908	-0.0319439	0.894266	0.999925
ENSG00000141622.13	RNF165	0.225414	0.176801	0.821658	0.99994	0.556899	0.429675	0.577597	0.999997	-0.601911	-0.496085	0.547234	0.999925
ENSG00000158717.10	RNF166	0.670072	0.135428	0.502812	0.99994	0.357861	0.0720494	0.720447	0.999997	-0.306405	-0.0618856	0.759296	0.999925
ENSG00000108523.15	RNF167	0.874388	0.111948	0.381907	0.99994	0.351435	0.0446506	0.725262	0.999997	0.795414	0.101409	0.426373	0.999925
ENSG00000163961.4	RNF168	-0.701585	-0.0791862	0.482938	0.99994	-0.271895	-0.0303133	0.785703	0.999997	-0.455895	-0.051002	0.648465	0.999925
ENSG00000166439.5	RNF169	-1.0406	-0.332724	0.298063	0.99994	-0.390846	-0.121888	0.695911	0.999997	-0.0340468	-0.0105672	0.97284	0.999925
ENSG00000120925.15	RNF170	0.639223	0.100146	0.522678	0.99994	1.03991	0.16276	0.298383	0.999997	1.31444	0.206655	0.188697	0.999925
ENSG00000145428.14	RNF175	-0.0147888	-0.00504913	0.988201	0.99994	-0.0785167	-0.0264546	0.937417	0.999997	-0.300513	-0.102318	0.763786	0.999925
ENSG00000164197.11	RNF180	-0.191643	-0.0942578	0.848022	0.99994	0.71018	0.338064	0.477593	0.999997	1.14557	0.540235	0.251971	0.999925
ENSG00000168894.9	RNF181	0.368364	0.122438	0.712602	0.99994	0.282084	0.0934865	0.777879	0.999997	-0.00834171	-0.0027705	0.993344	0.999925
ENSG00000180537.12	RNF182	-1.12989	-0.430466	0.258522	0.99994	0.199201	0.0715256	0.842105	0.999997	-0.469653	-0.172578	0.638603	0.999925
ENSG00000138942.15	RNF185	0.0193512	0.00314055	0.984561	0.99994	-0.0660497	-0.0106795	0.947338	0.999997	0.399401	0.0645737	0.689598	0.999925
ENSG00000168159.11	RNF187	-0.0210475	-0.00318656	0.983208	0.99994	0.00494968	0.000750045	0.996051	0.999997	0.031338	0.00474829	0.975	0.999925
ENSG00000034677.12	RNF19A	0.0793686	0.0144013	0.936739	0.99994	0.0365081	0.00661483	0.970877	0.999997	0.992417	0.181097	0.320994	0.999925
ENSG00000116514.16	RNF19B	-0.83292	-0.10702	0.40489	0.99994	0.0537137	0.00682123	0.957163	0.999997	-0.835525	-0.107027	0.403422	0.999925
ENSG00000121481.10	RNF2	-0.0876118	-0.0125494	0.930185	0.99994	0.678982	0.0966528	0.49715	0.999997	-0.00224673	-0.000320073	0.998207	0.999925
ENSG00000155827.11	RNF20	-0.0104728	-0.0015324	0.991644	0.99994	-0.0882016	-0.0128856	0.929716	0.999997	-0.0207362	-0.00303154	0.983456	0.999925
ENSG00000158286.12	RNF207	-0.1117	-0.0616359	0.911062	0.99994	-0.813593	-0.45895	0.415878	0.999997	-0.385532	-0.213365	0.699843	0.999925
ENSG00000212864.3	RNF208	-1.07191	-0.22811	0.283762	0.99994	0.509372	0.103055	0.610492	0.999997	0.265226	0.0538851	0.790835	0.999925
ENSG00000178222.12	RNF212	0.668831	0.110174	0.503604	0.99994	0.810619	0.131876	0.417585	0.999997	0.519526	0.0845157	0.603394	0.999925
ENSG00000215277.8	RNF212B	-0.576597	-0.521917	0.564211	0.99994	-1.04664	-0.969455	0.295267	0.999997	-0.157686	-0.138163	0.874704	0.999925
ENSG00000173821.19	RNF213	-0.762842	-0.357829	0.445558	0.99994	-0.376692	-0.175775	0.706403	0.999997	-0.0670271	-0.0312564	0.94656	0.999925
ENSG00000167257.10	RNF214	-0.14705	-0.0241949	0.883093	0.99994	-0.121356	-0.019766	0.903409	0.999997	-0.254336	-0.0415892	0.799236	0.999925
ENSG00000099999.14	RNF215	0.583147	0.138136	0.559794	0.99994	0.159636	0.037552	0.873168	0.999997	-1.0016	-0.243982	0.316535	0.999925
ENSG00000011275.18	RNF216	-0.408002	-0.0591816	0.683272	0.99994	-0.595845	-0.0862958	0.551279	0.999997	-0.320596	-0.0463436	0.748517	0.999925
ENSG00000146373.16	RNF217	-1.37803	-0.203697	0.168193	0.99994	0.129732	0.018481	0.896778	0.999997	0.115744	0.0165127	0.907856	0.999925
ENSG00000152193.7	RNF219	0.374396	0.0579661	0.708109	0.99994	-0.0525119	-0.0080857	0.958121	0.999997	0.0514023	0.00792034	0.959005	0.999925
ENSG00000187147.17	RNF220	0.545725	0.106751	0.585255	0.99994	0.410973	0.0801176	0.681093	0.999997	0.0533213	0.0104048	0.957476	0.999925
ENSG00000233198.3	RNF224	0.407934	0.299431	0.683322	0.99994	0.0470424	0.0346163	0.962479	0.999997	0.253689	0.186086	0.799736	0.999925
ENSG00000101236.16	RNF24	-0.603978	-0.12765	0.545858	0.99994	-0.219554	-0.0458962	0.826219	0.999997	0.188663	0.039355	0.850357	0.999925
ENSG00000163481.7	RNF25	0.16135	0.0450666	0.871818	0.99994	-0.294954	-0.0823281	0.768029	0.999997	-0.660995	-0.186314	0.508615	0.999925
ENSG00000173456.4	RNF26	-0.69533	-0.248086	0.486849	0.99994	-0.332656	-0.117688	0.739394	0.999997	-0.140354	-0.0496163	0.88838	0.999925
ENSG00000092098.16	RNF31	-0.0256294	-0.00812896	0.979553	0.99994	-0.0375636	-0.0118376	0.970036	0.999997	0.221667	0.0697284	0.824573	0.999925
ENSG00000105982.16	RNF32	0.537659	0.121556	0.590812	0.99994	-0.495204	-0.112909	0.620456	0.999997	0.0775573	0.0175215	0.93818	0.999925
ENSG00000170633.16	RNF34	0.258063	0.0180402	0.796358	0.99994	0.467146	0.0325593	0.640396	0.999997	0.404676	0.0282196	0.685716	0.999925
ENSG00000137075.17	RNF38	-0.47844	-0.0994119	0.632337	0.99994	-0.052125	-0.0107533	0.958429	0.999997	0.191114	0.0394234	0.848436	0.999925
ENSG00000204618.8	RNF39	1.20224	0.692233	0.229271	0.99994	0.589413	0.3426	0.555584	0.999997	1.03369	0.594417	0.301281	0.999925
ENSG00000063978.15	RNF4	-0.697396	-0.0871812	0.485555	0.99994	-0.662289	-0.0827335	0.507786	0.999997	-0.329581	-0.0410742	0.741717	0.999925
ENSG00000103549.21	RNF40	-0.396343	-0.14695	0.691852	0.99994	-0.109857	-0.0406143	0.912523	0.999997	-0.0610363	-0.0225713	0.95133	0.999925
ENSG00000181852.17	RNF41	0.0221611	0.00538593	0.982319	0.99994	0.315521	0.0764631	0.752366	0.999997	0.445155	0.107924	0.656207	0.999925
ENSG00000108375.12	RNF43	-0.164524	-0.135592	0.869319	0.99994	-1.2898	-1.09898	0.197121	0.999997	0.277309	0.224189	0.781543	0.999925
ENSG00000146083.11	RNF44	-0.794802	-0.199506	0.426728	0.99994	-0.254211	-0.0631561	0.799333	0.999997	-0.156756	-0.0389338	0.875437	0.999925
ENSG00000204308.7	RNF5	0.171071	0.031	0.864168	0.99994	0.0540652	0.0097753	0.956883	0.999997	-0.327206	-0.0592957	0.743512	0.999925
ENSG00000127870.16	RNF6	-0.26757	-0.0372623	0.78903	0.99994	-0.273354	-0.03796	0.784581	0.999997	0.0189517	0.00263002	0.98488	0.999925
ENSG00000114125.13	RNF7	0.274968	0.0627023	0.783341	0.99994	0.102112	0.023228	0.918668	0.999997	0.0842276	0.0191628	0.932875	0.999925
ENSG00000112130.16	RNF8	0.293575	0.027068	0.769083	0.99994	-0.655283	-0.0604345	0.512285	0.999997	-1.07289	-0.0997087	0.28332	0.999925
ENSG00000189050.15	RNFT1	0.813683	0.19905	0.415827	0.99994	0.319284	0.0776272	0.749511	0.999997	0.381588	0.0929072	0.702767	0.999925
ENSG00000135119.14	RNFT2	-0.0595356	-0.0362053	0.952526	0.99994	-0.52282	-0.322066	0.601099	0.999997	-0.0117883	-0.00722962	0.990595	0.999925
ENSG00000111880.15	RNGTT	-0.64524	-0.0960964	0.518772	0.99994	0.149082	0.0220198	0.881489	0.999997	0.182479	0.0269705	0.855207	0.999925
ENSG00000023191.16	RNH1	0.204852	0.0364444	0.837688	0.99994	0.104566	0.0186185	0.91672	0.999997	0.320722	0.0571521	0.748421	0.999925
ENSG00000184719.11	RNLS	1.25908	0.181035	0.208	0.99994	1.51819	0.216486	0.128967	0.999997	0.419453	0.0597827	0.674885	0.999925
ENSG00000101654.17	RNMT	-1.68367	-0.211691	0.0922448	0.99994	-0.584434	-0.0715132	0.558928	0.999997	-0.690784	-0.0847043	0.489701	0.999925
ENSG00000171861.10	RNMTL1	0.453157	0.139809	0.650436	0.99994	0.367924	0.112299	0.71293	0.999997	-0.31221	-0.0972239	0.754881	0.999925
ENSG00000185946.15	RNPC3	0.236343	0.0636302	0.813166	0.99994	0.394716	0.105087	0.693052	0.999997	-0.411787	-0.111203	0.680496	0.999925
ENSG00000176393.10	RNPEP	0.69342	0.0998532	0.488046	0.99994	-0.0175971	-0.00252618	0.98596	0.999997	0.0756345	0.0108578	0.93971	0.999925
ENSG00000142327.12	RNPEPL1	-0.41904	-0.0801524	0.675187	0.99994	-0.243759	-0.0465596	0.807417	0.999997	-0.191304	-0.0365496	0.848287	0.999925
ENSG00000205937.11	RNPS1	-0.924734	-0.0858042	0.355104	0.99994	-0.886668	-0.082234	0.375258	0.999997	-1.87914	-0.178055	0.0602258	0.999925
ENSG00000169855.19	ROBO1	-0.603857	-0.206369	0.545939	0.99994	-0.525286	-0.178974	0.599384	0.999997	-0.316445	-0.107613	0.751665	0.999925
ENSG00000185008.17	ROBO2	-0.814451	-0.422092	0.415387	0.99994	-0.419542	-0.205965	0.67482	0.999997	-0.309493	-0.150322	0.756947	0.999925
ENSG00000154134.14	ROBO3	0.301706	0.0538672	0.762876	0.99994	-1.05233	-0.190704	0.29265	0.999997	-0.241288	-0.0430151	0.809332	0.999925
ENSG00000154133.14	ROBO4	-0.348631	-0.148447	0.727366	0.99994	0.0425497	0.0179232	0.96606	0.999997	-0.161868	-0.0684554	0.87141	0.999925
ENSG00000067900.7	ROCK1	-0.180209	-0.0367271	0.856988	0.99994	-0.321074	-0.065473	0.748154	0.999997	-0.544984	-0.111334	0.585764	0.999925
ENSG00000134318.13	ROCK2	-0.815437	-0.18376	0.414822	0.99994	-0.743503	-0.166914	0.457177	0.999997	-0.962515	-0.217002	0.335791	0.999925
ENSG00000067836.12	ROGDI	0.967003	0.177974	0.333542	0.99994	0.0395454	0.00723351	0.968456	0.999997	0.95859	0.175717	0.337765	0.999925
ENSG00000149489.8	ROM1	0.00161794	0.000791265	0.998709	0.99994	0.840885	0.396171	0.400412	0.999997	0.112426	0.0542294	0.910486	0.999925
ENSG00000125995.15	ROMO1	0.275555	0.160406	0.78289	0.99994	0.180246	0.104649	0.856959	0.999997	0.0031735	0.00184839	0.997468	0.999925
ENSG00000145491.11	ROPN1L	0.87494	0.888827	0.381607	0.99994	1.02136	1.03015	0.307084	0.999997	1.13115	1.1415	0.257991	0.999925
ENSG00000169071.14	ROR2	-0.211706	-0.075648	0.832336	0.99994	0.0183465	0.00642424	0.985362	0.999997	0.382346	0.132433	0.702204	0.999925
ENSG00000069667.15	RORA	-2.5259	-1.88031	0.0115403	0.99994	-0.645107	-0.41333	0.518858	0.999997	0.78413	0.475975	0.432964	0.999925
ENSG00000198963.10	RORB	-1.25323	-0.565906	0.210122	0.99994	-0.699699	-0.300059	0.484115	0.999997	-1.03454	-0.45281	0.300885	0.999925
ENSG00000047936.10	ROS1	1.03124	0.7502	0.302427	0.99994	-0.767088	-0.576877	0.443029	0.999997	-0.217149	-0.161655	0.828092	0.999925
ENSG00000282988.1	RP1-34B20.21	0.195964	0.10974	0.844639	0.99994	-0.604161	-0.348569	0.545736	0.999997	-0.612335	-0.351735	0.540316	0.999925
ENSG00000263874.2	RP1-56K13.1	-0.123873	-0.06957	0.901416	0.99994	0.100446	0.0553348	0.91999	0.999997	0.278145	0.152677	0.780901	0.999925
ENSG00000285441.1	RP1-56L9.7	1.39135	1.20544	0.16412	0.99994	1.01283	0.879428	0.311141	0.999997	0.557699	0.489034	0.57705	0.999925
ENSG00000241962.9	RP11-111H13.1	-0.86071	-0.790722	0.389398	0.99994	0.075804	0.0653429	0.939575	0.999997	0.467039	0.39592	0.640472	0.999925
ENSG00000179240.9	RP11-111M22.2	-1.86623	-0.721447	0.0620087	0.99994	-0.560606	-0.200655	0.575066	0.999997	0.816504	0.281445	0.414212	0.999925
ENSG00000273238.2	RP11-1263C18.3	2.4097	1.49456	0.0159655	0.99994	1.58048	0.972523	0.113996	0.999997	2.29407	1.40738	0.0217866	0.999925
ENSG00000258461.5	RP11-164J13.1	1.22895	0.963127	0.219089	0.99994	1.03234	0.802256	0.301914	0.999997	1.42989	1.1094	0.15275	0.999925
ENSG00000234719.8	RP11-166B2.1	2.56019	0.73157	0.0104614	0.99994	1.78955	0.500809	0.0735258	0.999997	2.18543	0.614304	0.0288571	0.999925
ENSG00000159753.13	RP11-167P11.3	0.760243	0.546402	0.447109	0.99994	-0.391505	-0.292414	0.695424	0.999997	0.806	0.574397	0.420243	0.999925
ENSG00000285130.1	RP11-16N10.2	0.946628	0.62648	0.343828	0.99994	0.106596	0.0714759	0.91511	0.999997	0.151009	0.101039	0.879968	0.999925
ENSG00000203546.7	RP11-176H8.1	0.109251	0.0841497	0.913003	0.99994	-0.0891103	-0.0689772	0.928994	0.999997	-0.969464	-0.782413	0.332314	0.999925
ENSG00000256029.6	RP11-190A12.7	-0.161965	-0.0760008	0.871334	0.99994	0.264063	0.118481	0.791731	0.999997	-0.253853	-0.116878	0.799609	0.999925
ENSG00000258472.8	RP11-192H23.4	0.887974	0.356077	0.374555	0.99994	-1.55852	-0.682811	0.11911	0.999997	-0.432832	-0.178775	0.665136	0.999925
ENSG00000187186.14	RP11-195F19.5	1.10226	0.802803	0.270349	0.99994	1.77665	1.2748	0.0756254	0.999997	0.0964803	0.0712397	0.923139	0.999925
ENSG00000257524.6	RP11-203J24.9	0.875134	0.728691	0.381501	0.99994	-0.741406	-0.661445	0.458447	0.999997	0.13465	0.114863	0.892889	0.999925
ENSG00000235453.10	RP11-205M20.3	0.317998	0.0918726	0.750487	0.99994	-0.409886	-0.119207	0.68189	0.999997	0.376819	0.107463	0.706308	0.999925
ENSG00000270170.1	RP11-21N3.1	0.260047	0.0715916	0.794827	0.99994	0.351873	0.0960422	0.724933	0.999997	-0.147344	-0.0405116	0.88286	0.999925
ENSG00000283208.1	RP11-226E21.4	-1.29956	-1.0652	0.193751	0.99994	0.341591	0.253322	0.732659	0.999997	1.25355	0.909257	0.210006	0.999925
ENSG00000169203.16	RP11-231C14.4	1.33128	1.038	0.183098	0.99994	-0.56736	-0.474178	0.57047	0.999997	0.10645	0.0857669	0.915225	0.999925
ENSG00000285269.1	RP11-240L7.5	0.270037	0.127115	0.787132	0.99994	1.12142	0.513221	0.26211	0.999997	2.12247	0.966785	0.0337984	0.999925
ENSG00000284773.1	RP11-244H3.5	-1.52208	-1.22676	0.12799	0.99994	-0.102347	-0.0746788	0.918481	0.999997	-0.617871	-0.464986	0.53666	0.999925
ENSG00000285258.1	RP11-245J9.9	-1.36935	-1.00342	0.17089	0.99994	-1.28288	-0.926711	0.199534	0.999997	-1.51792	-1.11548	0.129034	0.999925
ENSG00000232593.7	RP11-258C19.5	-0.314175	-0.150557	0.753388	0.99994	-0.623242	-0.297903	0.533125	0.999997	-0.492706	-0.234664	0.62222	0.999925
ENSG00000188396.3	RP11-269F19.9	0.585378	0.468723	0.558294	0.99994	0.563286	0.447762	0.57324	0.999997	-0.28103	-0.232043	0.778687	0.999925
ENSG00000214654.8	RP11-27I1.4	0.594941	0.0848196	0.551883	0.99994	-2.33704	-0.356556	0.0194371	0.999997	-0.397549	-0.0566824	0.690962	0.999925
ENSG00000230626.4	RP11-286H14.4	-0.704183	-0.27756	0.481319	0.99994	-0.976465	-0.384735	0.328834	0.999997	-0.699427	-0.273027	0.484285	0.999925
ENSG00000256591.5	RP11-286N22.8	0.00560127	0.00411185	0.995531	0.99994	-0.469702	-0.349966	0.638568	0.999997	-0.608506	-0.458136	0.542852	0.999925
ENSG00000285053.1	RP11-293G6.1	-1.01376	-0.35376	0.3107	0.99994	-0.278444	-0.0924651	0.780672	0.999997	-1.42139	-0.501731	0.155203	0.999925
ENSG00000250644.3	RP11-295K3.1	-0.676558	-0.398136	0.498687	0.99994	-0.733832	-0.426619	0.463051	0.999997	-1.74141	-1.08663	0.0816122	0.999925
ENSG00000124593.16	RP11-298J23.10	2.20496	1.19442	0.0274571	0.99994	-0.584179	-0.332708	0.5591	0.999997	0.382008	0.210072	0.702456	0.999925
ENSG00000282034.1	RP11-2C24.9	-0.318889	-0.198317	0.74981	0.99994	-0.571058	-0.357035	0.567961	0.999997	-0.623214	-0.392492	0.533144	0.999925
ENSG00000259417.2	RP11-2E17.1	1.67301	1.22437	0.0943248	0.99994	0.282646	0.212638	0.777449	0.999997	-0.17512	-0.134491	0.860985	0.999925
ENSG00000260643.2	RP11-303E16.8	-0.384514	-0.288675	0.700597	0.99994	0.253828	0.182756	0.799629	0.999997	-0.0614997	-0.0449609	0.950961	0.999925
ENSG00000272899.3	RP11-309L24.4	1.02476	0.447241	0.305476	0.99994	0.499874	0.218305	0.617163	0.999997	0.783902	0.34078	0.433098	0.999925
ENSG00000260007.3	RP11-315D16.2	-0.300772	-0.238988	0.763588	0.99994	-0.913036	-0.748281	0.361224	0.999997	-0.144281	-0.113299	0.885278	0.999925
ENSG00000272617.2	RP11-343C2.12	-0.255718	-0.0669034	0.798168	0.99994	-0.686746	-0.179526	0.492243	0.999997	0.400407	0.102053	0.688857	0.999925
ENSG00000198064.13	RP11-347C12.1	-1.44684	-1.01124	0.147941	0.99994	-2.10184	-1.53533	0.0355672	0.999997	-1.17324	-0.801474	0.240698	0.999925
ENSG00000258130.7	RP11-347C12.3	0.438955	0.273666	0.660694	0.99994	-0.000477375	-0.000301364	0.999619	0.999997	-0.0957514	-0.060926	0.923718	0.999925
ENSG00000235106.9	RP11-374P20.5	-0.2573	-0.0714611	0.796947	0.99994	-0.0788054	-0.02176	0.937187	0.999997	-0.0670006	-0.0185133	0.946581	0.999925
ENSG00000166503.8	RP11-382A20.3	2.15033	0.770136	0.0315293	0.99994	1.10197	0.392261	0.270476	0.999997	0.9211	0.329279	0.356998	0.999925
ENSG00000285458.1	RP11-397E7.6	-0.765341	-0.567233	0.444069	0.99994	1.93934	1.32623	0.0524605	0.999997	-0.941333	-0.701035	0.346534	0.999925
ENSG00000284024.2	RP11-398C13.8	-0.468562	-0.0651311	0.639382	0.99994	0.715412	0.0976797	0.474354	0.999997	-0.155919	-0.0214091	0.876097	0.999925
ENSG00000283526.1	RP11-40A7.2	0.487963	0.373104	0.625576	0.99994	0.328168	0.250712	0.742785	0.999997	0.48973	0.372092	0.624325	0.999925
ENSG00000203499.11	RP11-429J17.8	-0.467256	-0.158457	0.640317	0.99994	0.92634	0.300539	0.354269	0.999997	0.328193	0.107842	0.742766	0.999925
ENSG00000268279.4	RP11-434D12.1	-0.498187	-0.37452	0.618352	0.99994	-1.03838	-0.795245	0.299092	0.999997	-0.961805	-0.735735	0.336148	0.999925
ENSG00000284299.1	RP11-434N15.2	0.0908951	0.062736	0.927576	0.99994	0.13499	0.092385	0.89262	0.999997	0.462257	0.313256	0.643897	0.999925
ENSG00000279765.3	RP11-437B10.1	2.54202	2.01795	0.0110214	0.99994	1.10878	0.886965	0.267525	0.999997	0.882764	0.711631	0.377364	0.999925
ENSG00000277639.2	RP11-467J12.4	-0.259774	-0.117892	0.795038	0.99994	0.198981	0.0876866	0.842278	0.999997	0.0766696	0.0340405	0.938886	0.999925
ENSG00000259529.1	RP11-468E2.4	-1.46639	-1.13609	0.142542	0.99994	-0.623381	-0.452402	0.533034	0.999997	-1.59358	-1.2396	0.11103	0.999925
ENSG00000261649.6	RP11-483E23.8	0.607232	0.529411	0.543697	0.99994	1.21836	1.02586	0.223087	0.999997	1.82966	1.53206	0.0673005	0.999925
ENSG00000284484.1	RP11-490B18.9	-0.151027	-0.101516	0.879955	0.99994	0.541201	0.354644	0.588369	0.999997	-0.0268334	-0.0179041	0.978593	0.999925
ENSG00000145075.12	RP11-496B10.7	-0.375087	-0.277329	0.707596	0.99994	0.553995	0.391	0.579582	0.999997	-0.306402	-0.225155	0.759298	0.999925
ENSG00000237489.4	RP11-500G10.1	0.150512	0.0647613	0.880361	0.99994	-0.537983	-0.235317	0.590589	0.999997	1.34234	0.558883	0.179486	0.999925
ENSG00000247595.4	RP11-504G3.1	-0.182985	-0.128428	0.85481	0.99994	-0.769018	-0.550696	0.441883	0.999997	-0.133437	-0.0923253	0.893848	0.999925
ENSG00000260300.5	RP11-505K9.4	-1.42644	-0.809537	0.153741	0.99994	-2.80772	-1.73679	0.00498929	0.999997	-1.05586	-0.584283	0.291031	0.999925
ENSG00000283930.1	RP11-508N22.2	0.893151	0.663502	0.371776	0.99994	0.716721	0.531414	0.473546	0.999997	1.22081	0.896829	0.22216	0.999925
ENSG00000284691.1	RP11-511P7.5	-0.743529	-0.237585	0.457161	0.99994	-0.0263462	-0.00808066	0.978981	0.999997	-0.0350756	-0.0107999	0.972019	0.999925
ENSG00000168255.20	RP11-514P8.12	0.0176364	0.00590136	0.985929	0.99994	0.519751	0.169743	0.603237	0.999997	0.106929	0.0353155	0.914845	0.999925
ENSG00000285253.1	RP11-566D24.2	-1.00009	-0.7882	0.317265	0.99994	-0.660645	-0.506037	0.50884	0.999997	-0.219925	-0.164515	0.825929	0.999925
ENSG00000177946.6	RP11-566K11.6	0.767111	0.0868612	0.443016	0.99994	0.331847	0.0373092	0.740005	0.999997	-0.0736613	-0.00829882	0.94128	0.999925
ENSG00000258465.6	RP11-574F21.3	-1.1884	-0.744179	0.234675	0.99994	-0.797346	-0.493278	0.42525	0.999997	-1.37435	-0.863838	0.169333	0.999925
ENSG00000257987.5	RP11-579D7.1	-0.748646	-0.534756	0.454071	0.99994	-0.163016	-0.111249	0.870506	0.999997	-0.0903585	-0.0622347	0.928002	0.999925
ENSG00000255872.3	RP11-613M10.9	0.690239	0.545248	0.490044	0.99994	0.319157	0.253098	0.749608	0.999997	-0.356022	-0.290533	0.721824	0.999925
ENSG00000258311.5	RP11-644F5.10	0.292801	0.238709	0.769674	0.99994	0.295115	0.23603	0.767906	0.999997	0.847837	0.668018	0.396529	0.999925
ENSG00000255274.9	RP11-652L8.2	0.817889	0.578068	0.413421	0.99994	2.25811	1.56467	0.0239391	0.999997	3.76585	2.66768	0.000165984	0.999925
ENSG00000281883.1	RP11-65B7.2	2.5189	1.56748	0.0117722	0.99994	1.02487	0.639245	0.305424	0.999997	2.18271	1.34882	0.0290573	0.999925
ENSG00000284526.1	RP11-666A8.13	-0.878302	-0.61064	0.37978	0.99994	-1.62279	-1.14926	0.104634	0.999997	-0.249604	-0.167119	0.802894	0.999925
ENSG00000229894.4	RP11-668G10.2	1.58313	1.27703	0.113391	0.99994	0.802725	0.655186	0.422134	0.999997	2.18751	1.74527	0.0287056	0.999925
ENSG00000173213.9	RP11-683L23.1	-0.0573976	-0.0461098	0.954228	0.99994	0.0883059	0.0700813	0.929634	0.999997	1.65358	1.25809	0.0982136	0.999925
ENSG00000250673.2	RP11-6L6.2	-0.583068	-0.39548	0.559848	0.99994	0.100865	0.0659825	0.919658	0.999997	-0.423709	-0.283642	0.671778	0.999925
ENSG00000269226.7	RP11-722G7.1	0.547127	0.418238	0.584291	0.99994	0.839855	0.629991	0.40099	0.999997	1.3841	1.029	0.166329	0.999925
ENSG00000284906.1	RP11-736I24.5	-0.0340004	-0.0262825	0.972877	0.99994	-0.3493	-0.272069	0.726864	0.999997	-0.0197283	-0.0149484	0.98426	0.999925
ENSG00000248713.1	RP11-766F14.2	-0.872566	-0.632779	0.3829	0.99994	-0.129538	-0.0896558	0.896932	0.999997	-1.05506	-0.770339	0.291399	0.999925
ENSG00000267127.7	RP11-795F19.5	-0.988055	-0.801268	0.323126	0.99994	-0.00432198	-0.00335627	0.996552	0.999997	0.359335	0.276181	0.719344	0.999925
ENSG00000262165.2	RP11-81A22.5	1.18375	1.04814	0.236511	0.99994	1.5202	1.32745	0.12846	0.999997	0.74643	0.667519	0.455408	0.999925
ENSG00000254469.7	RP11-849H4.2	0.719607	0.208138	0.471767	0.99994	-0.0164678	-0.00476229	0.986861	0.999997	0.526902	0.150316	0.598261	0.999925
ENSG00000255508.7	RP11-864I4.1	0.125905	0.0464086	0.899807	0.99994	-0.372542	-0.13741	0.709489	0.999997	-1.44578	-0.563893	0.14824	0.999925
ENSG00000113811.10	RP11-884K10.5	0.25892	0.07736	0.795697	0.99994	0.304261	0.0905691	0.760929	0.999997	0.152693	0.0455026	0.878641	0.999925
ENSG00000145911.5	RP11-889L3.3	-0.290586	-0.101897	0.771368	0.99994	0.224357	0.0762925	0.82248	0.999997	-0.352165	-0.122807	0.724714	0.999925
ENSG00000272305.5	RP11-894J14.5	0.524267	0.402181	0.600093	0.99994	-1.13218	-0.943928	0.257559	0.999997	-0.619945	-0.500883	0.535294	0.999925
ENSG00000284730.1	RP11-923I11.8	-0.433443	-0.285145	0.664693	0.99994	-0.801431	-0.532142	0.422882	0.999997	-1.90645	-1.37576	0.0565924	0.999925
ENSG00000231767.4	RP11-92K2.2	-0.993891	-0.770982	0.320276	0.99994	-0.287198	-0.212445	0.773961	0.999997	0.0881889	0.0641505	0.929727	0.999925
ENSG00000274443.4	RP11-956J14.3	0.202127	0.191979	0.839818	0.99994	-0.465901	-0.452017	0.641286	0.999997	0.266806	0.25025	0.789619	0.999925
ENSG00000236782.6	RP11-96L14.7	0.775891	0.613826	0.437813	0.99994	-0.133802	-0.108763	0.89356	0.999997	0.0360288	0.0290698	0.971259	0.999925
ENSG00000284976.1	RP13-122B23.13	-0.162848	-0.0392573	0.870638	0.99994	-0.319651	-0.0765911	0.749233	0.999997	-0.502627	-0.121242	0.615227	0.999925
ENSG00000196421.8	RP13-152O15.2	0.479584	0.362197	0.631523	0.99994	-1.23931	-1.01516	0.215231	0.999997	-1.65633	-1.39704	0.0976551	0.999925
ENSG00000183638.5	RP1L1	-1.10714	-0.704106	0.268234	0.99994	-1.61133	-1.08808	0.107108	0.999997	-1.18357	-0.769087	0.236585	0.999925
ENSG00000102218.5	RP2	-0.121645	-0.0190825	0.90318	0.99994	0.323379	0.0507161	0.746408	0.999997	0.473751	0.0743663	0.635678	0.999925
ENSG00000146197.8	RP3-329A5.4	0.674542	0.485072	0.499967	0.99994	-0.110499	-0.0814234	0.912014	0.999997	-0.501641	-0.380005	0.61592	0.999925
ENSG00000213204.8	RP3-382I10.7	1.16852	0.827613	0.242598	0.99994	-0.735029	-0.555207	0.462322	0.999997	-1.66685	-1.31597	0.0955444	0.999925
ENSG00000198832.10	RP3-412A9.11	-0.0406651	-0.0222259	0.967563	0.99994	0.549657	0.287954	0.582555	0.999997	-0.298548	-0.16358	0.765285	0.999925
ENSG00000257065.1	RP3-468K18.5	0.312818	0.201664	0.754419	0.99994	0.0844734	0.0544195	0.93268	0.999997	0.741468	0.477025	0.458409	0.999925
ENSG00000279968.2	RP3-509I19.11	-0.50025	-0.225542	0.616899	0.99994	-1.80336	-0.862632	0.0713317	0.999997	-1.25022	-0.577217	0.211218	0.999925
ENSG00000261582.1	RP4-614O4.11	1.24868	0.919429	0.21178	0.99994	0.578246	0.433184	0.563098	0.999997	0.41669	0.313965	0.676906	0.999925
ENSG00000126005.16	RP4-614O4.5	0.420953	0.154047	0.67379	0.99994	0.319291	0.116275	0.749506	0.999997	0.107779	0.0393562	0.914171	0.999925
ENSG00000283761.1	RP4-714D9.5	-0.11335	-0.0776949	0.909753	0.99994	-0.093106	-0.063155	0.925819	0.999997	1.33703	0.875159	0.181213	0.999925
ENSG00000143674.10	RP5-862P8.2	-1.10796	-0.189236	0.26788	0.99994	-0.739108	-0.123421	0.459841	0.999997	-1.4586	-0.249775	0.144675	0.999925
ENSG00000283697.2	RP5-937E21.8	0.702317	0.525389	0.482482	0.99994	0.878003	0.64866	0.379942	0.999997	0.416102	0.312547	0.677335	0.999925
ENSG00000164610.8	RP9	-0.438142	-0.127597	0.661284	0.99994	0.510929	0.143596	0.609401	0.999997	-0.0549891	-0.0156766	0.956147	0.999925
ENSG00000132383.11	RPA1	0.0185525	0.00293058	0.985198	0.99994	0.254062	0.040083	0.799448	0.999997	0.571957	0.0904914	0.567351	0.999925
ENSG00000117748.9	RPA2	0.107398	0.00682735	0.914473	0.99994	0.73174	0.0465344	0.464328	0.999997	-0.107913	-0.00684825	0.914065	0.999925
ENSG00000106399.11	RPA3	0.134043	0.0687144	0.893369	0.99994	0.165879	0.0843548	0.868252	0.999997	0.102267	0.0521639	0.918545	0.999925
ENSG00000204086.4	RPA4	-0.137871	-0.0833786	0.890342	0.99994	-0.937889	-0.58106	0.348302	0.999997	-0.865971	-0.537022	0.386506	0.999925
ENSG00000129197.14	RPAIN	1.38517	0.349905	0.166001	0.99994	0.620384	0.155669	0.535005	0.999997	0.389953	0.0984222	0.696571	0.999925
ENSG00000103932.11	RPAP1	-0.87015	-0.185787	0.384218	0.99994	-0.174944	-0.0366757	0.861124	0.999997	-1.0442	-0.222743	0.296392	0.999925
ENSG00000122484.8	RPAP2	0.822473	0.15877	0.410808	0.99994	0.233083	0.0447045	0.815697	0.999997	0.333742	0.0640714	0.738574	0.999925
ENSG00000005175.9	RPAP3	0.324446	0.0439295	0.745601	0.99994	0.044867	0.00606011	0.964213	0.999997	0.123081	0.016635	0.902043	0.999925
ENSG00000197713.14	RPE	0.361686	0.0410172	0.717586	0.99994	0.143284	0.0162036	0.886066	0.999997	0.306905	0.0347513	0.758915	0.999925
ENSG00000235376.5	RPEL1	1.20174	0.98199	0.229466	0.99994	2.12281	1.69476	0.0337698	0.999997	1.20756	0.980339	0.227216	0.999925
ENSG00000117133.10	RPF1	0.564042	0.116027	0.572725	0.99994	0.606908	0.124414	0.543912	0.999997	0.0725456	0.0148797	0.942168	0.999925
ENSG00000197498.12	RPF2	-0.148587	-0.0365532	0.881879	0.99994	0.433974	0.106508	0.664307	0.999997	0.0553515	0.0135846	0.955858	0.999925
ENSG00000156313.13	RPGR	-0.227642	-0.0725849	0.819925	0.99994	-0.724927	-0.232244	0.468497	0.999997	-0.914411	-0.295536	0.360501	0.999925
ENSG00000092200.12	RPGRIP1	1.60154	0.498384	0.109258	0.99994	0.656952	0.203511	0.511212	0.999997	1.34807	0.415975	0.177634	0.999925
ENSG00000103494.13	RPGRIP1L	0.127745	0.0329464	0.898351	0.99994	-0.0973381	-0.0249446	0.922458	0.999997	-0.0352331	-0.0090347	0.971894	0.999925
ENSG00000181031.15	RPH3AL	-1.15162	-0.380239	0.249476	0.99994	-1.00631	-0.326368	0.314265	0.999997	-1.90744	-0.648371	0.0564632	0.999925
ENSG00000153574.8	RPIA	0.0617905	0.0150412	0.95073	0.99994	-0.0806121	-0.0194994	0.93575	0.999997	-0.394543	-0.0960942	0.69318	0.999925
ENSG00000147403.16	RPL10	0.297829	0.0629273	0.765834	0.99994	0.0177615	0.0037531	0.985829	0.999997	-0.229619	-0.0485066	0.818388	0.999925
ENSG00000198755.10	RPL10A	0.435724	0.12526	0.663037	0.99994	0.239616	0.0688782	0.810628	0.999997	0.112754	0.032382	0.910226	0.999925
ENSG00000142676.13	RPL11	1.04184	0.165875	0.297486	0.99994	0.605753	0.0959823	0.544679	0.999997	0.559593	0.0886034	0.575757	0.999925
ENSG00000197958.12	RPL12	0.524143	0.097515	0.600179	0.99994	0.211226	0.0392629	0.832711	0.999997	0.0179722	0.00333749	0.985661	0.999925
ENSG00000167526.13	RPL13	0.34483	0.123841	0.730222	0.99994	0.282165	0.101446	0.777817	0.999997	0.0882813	0.03169	0.929653	0.999925
ENSG00000142541.16	RPL13A	0.284314	0.125309	0.77617	0.99994	0.200399	0.0884069	0.841169	0.999997	0.104145	0.0458983	0.917054	0.999925
ENSG00000188846.13	RPL14	0.380647	0.0835169	0.703465	0.99994	0.149286	0.0327544	0.881328	0.999997	0.0629155	0.0137961	0.949834	0.999925
ENSG00000174748.19	RPL15	0.562527	0.0871843	0.573757	0.99994	0.394206	0.061106	0.693429	0.999997	0.465708	0.0722089	0.641424	0.999925
ENSG00000265681.7	RPL17	0.226217	0.0702009	0.821033	0.99994	-0.085075	-0.0262673	0.932202	0.999997	0.171462	0.0527118	0.863861	0.999925
ENSG00000063177.12	RPL18	0.360024	0.0893884	0.718829	0.99994	0.403171	0.10027	0.686822	0.999997	0.13493	0.0334948	0.892667	0.999925
ENSG00000105640.12	RPL18A	0.352736	0.0731171	0.724287	0.99994	0.318569	0.0661136	0.750053	0.999997	0.1483	0.03074	0.882106	0.999925
ENSG00000108298.10	RPL19	0.488786	0.0906748	0.624993	0.99994	0.283396	0.0525658	0.776873	0.999997	0.0935199	0.0173264	0.925491	0.999925
ENSG00000122026.10	RPL21	0.322859	0.122858	0.746802	0.99994	0.256293	0.0976121	0.797725	0.999997	0.077883	0.0296241	0.937921	0.999925
ENSG00000116251.9	RPL22	0.535272	0.150523	0.592462	0.99994	0.270625	0.0760338	0.78668	0.999997	0.264536	0.0743039	0.791367	0.999925
ENSG00000163584.17	RPL22L1	0.504724	0.226744	0.613753	0.99994	0.250156	0.111812	0.802466	0.999997	-0.0353666	-0.0159958	0.971787	0.999925
ENSG00000125691.12	RPL23	0.439565	0.133869	0.660252	0.99994	0.245976	0.0749038	0.805701	0.999997	0.0868268	0.0264117	0.930809	0.999925
ENSG00000198242.13	RPL23A	0.0195991	0.00800529	0.984363	0.99994	0.0806398	0.0329333	0.935728	0.999997	-0.0706207	-0.0288478	0.9437	0.999925
ENSG00000114391.12	RPL24	0.351391	0.151649	0.725295	0.99994	0.27698	0.119626	0.781796	0.999997	0.0987313	0.0425797	0.921352	0.999925
ENSG00000161970.13	RPL26	0.527867	0.307984	0.597591	0.99994	0.572419	0.330236	0.567038	0.999997	0.273266	0.159539	0.784648	0.999925
ENSG00000037241.7	RPL26L1	-0.176882	-0.0503718	0.859601	0.99994	-0.0565555	-0.0159596	0.954899	0.999997	-0.067642	-0.0191194	0.946071	0.999925
ENSG00000131469.13	RPL27	0.524322	0.142623	0.600054	0.99994	0.334286	0.0908973	0.738164	0.999997	0.199345	0.0541432	0.841993	0.999925
ENSG00000166441.12	RPL27A	0.463699	0.127899	0.642864	0.99994	0.31743	0.0875704	0.750917	0.999997	0.115208	0.0317355	0.90828	0.999925
ENSG00000108107.14	RPL28	0.229769	0.0631074	0.818271	0.99994	0.327306	0.0900913	0.743437	0.999997	0.140901	0.038727	0.887948	0.999925
ENSG00000162244.10	RPL29	0.467992	0.0834799	0.63979	0.99994	0.161031	0.0287073	0.872069	0.999997	0.184912	0.0329607	0.853298	0.999925
ENSG00000100316.15	RPL3	0.540407	0.0960622	0.588916	0.99994	0.236036	0.0419252	0.813405	0.999997	0.208386	0.0369976	0.834928	0.999925
ENSG00000156482.10	RPL30	0.521636	0.107722	0.601924	0.99994	0.41039	0.084759	0.68152	0.999997	0.273319	0.0563872	0.784608	0.999925
ENSG00000071082.10	RPL31	0.653848	0.202758	0.51321	0.99994	0.433898	0.134396	0.664363	0.999997	0.411026	0.127256	0.681054	0.999925
ENSG00000144713.12	RPL32	0.315807	0.0809382	0.752149	0.99994	0.190148	0.0487597	0.849194	0.999997	-0.014107	-0.00361394	0.988745	0.999925
ENSG00000109475.16	RPL34	0.418085	0.180259	0.675885	0.99994	0.325047	0.140189	0.745146	0.999997	0.182863	0.0787768	0.854905	0.999925
ENSG00000136942.14	RPL35	0.406745	0.126237	0.684195	0.99994	0.280071	0.0869538	0.779423	0.999997	-0.00136705	-0.000423711	0.998909	0.999925
ENSG00000182899.15	RPL35A	0.395054	0.14401	0.692803	0.99994	0.288191	0.105101	0.773201	0.999997	0.182756	0.0665877	0.85499	0.999925
ENSG00000130255.12	RPL36	0.325373	0.110662	0.744898	0.99994	0.256561	0.0873126	0.797517	0.999997	0.0497261	0.0169035	0.960341	0.999925
ENSG00000241343.9	RPL36A	0.919626	0.398063	0.357768	0.99994	-0.138245	-0.0608303	0.890047	0.999997	-1.26961	-0.592031	0.204225	0.999925
ENSG00000165502.6	RPL36AL	0.343726	0.135132	0.731052	0.99994	0.201473	0.0791423	0.840329	0.999997	-0.0559152	-0.0219687	0.955409	0.999925
ENSG00000145592.13	RPL37	0.361343	0.1185	0.717843	0.99994	0.247358	0.0811564	0.804631	0.999997	0.00830604	0.00272153	0.993373	0.999925
ENSG00000197756.9	RPL37A	0.344941	0.1454	0.730139	0.99994	0.252358	0.106446	0.800764	0.999997	0.070119	0.0295343	0.944099	0.999925
ENSG00000172809.12	RPL38	0.462724	0.160791	0.643562	0.99994	0.310678	0.107948	0.756045	0.999997	0.236107	0.0819807	0.81335	0.999925
ENSG00000198918.7	RPL39	0.520013	0.192587	0.603055	0.99994	0.269543	0.0997089	0.787512	0.999997	0.200455	0.0741116	0.841125	0.999925
ENSG00000163923.9	RPL39L	0.419607	0.177345	0.674773	0.99994	0.11594	0.0489112	0.9077	0.999997	0.254209	0.107204	0.799334	0.999925
ENSG00000140986.7	RPL3L	0.718426	0.525527	0.472494	0.99994	-0.73522	-0.564182	0.462206	0.999997	-0.75098	-0.575049	0.452665	0.999925
ENSG00000174444.14	RPL4	0.269614	0.0458474	0.787457	0.99994	0.109382	0.0186169	0.9129	0.999997	0.134825	0.0229426	0.892751	0.999925
ENSG00000229117.8	RPL41	0.340091	0.140378	0.733788	0.99994	0.352249	0.145587	0.724652	0.999997	-0.0129997	-0.00536039	0.989628	0.999925
ENSG00000122406.13	RPL5	0.444166	0.117345	0.656923	0.99994	0.134959	0.035635	0.892644	0.999997	0.217068	0.0573242	0.828156	0.999925
ENSG00000089009.15	RPL6	0.553878	0.114095	0.579663	0.99994	0.229484	0.0472264	0.818492	0.999997	0.0481688	0.00990282	0.961582	0.999925
ENSG00000147604.13	RPL7	0.459357	0.113644	0.645978	0.99994	0.193519	0.0478606	0.846553	0.999997	0.220061	0.0544173	0.825823	0.999925
ENSG00000148303.16	RPL7A	0.35375	0.0823636	0.723526	0.99994	0.113672	0.0264712	0.909498	0.999997	-0.00729707	-0.00169815	0.994178	0.999925
ENSG00000146223.14	RPL7L1	-0.0858181	-0.0197469	0.931611	0.99994	-0.269422	-0.0620761	0.787605	0.999997	-0.577805	-0.133301	0.563396	0.999925
ENSG00000161016.17	RPL8	0.355658	0.0774521	0.722096	0.99994	0.475043	0.10374	0.634756	0.999997	0.0968415	0.0210881	0.922852	0.999925
ENSG00000163682.16	RPL9	0.439523	0.182292	0.660283	0.99994	0.343212	0.142402	0.731439	0.999997	0.182029	0.07542	0.85556	0.999925
ENSG00000089157.15	RPLP0	0.4303	0.122949	0.666978	0.99994	0.166686	0.0476097	0.867617	0.999997	0.191397	0.054658	0.848214	0.999925
ENSG00000137818.11	RPLP1	0.384376	0.13386	0.7007	0.99994	0.217069	0.0756144	0.828155	0.999997	0.156145	0.0543547	0.875919	0.999925
ENSG00000177600.8	RPLP2	0.131046	0.0471219	0.895739	0.99994	0.0828501	0.0298248	0.933971	0.999997	-0.14527	-0.0522483	0.884497	0.999925
ENSG00000163902.11	RPN1	0.325271	0.0369305	0.744976	0.99994	0.382801	0.0435374	0.701867	0.999997	0.181344	0.0205979	0.856097	0.999925
ENSG00000118705.16	RPN2	0.366971	0.0274375	0.713641	0.99994	0.146036	0.010922	0.883893	0.999997	-0.307896	-0.0230282	0.758162	0.999925
ENSG00000163684.11	RPP14	-0.00539228	-0.000828947	0.995698	0.99994	0.0253376	0.0038612	0.979786	0.999997	0.392318	0.0597692	0.694823	0.999925
ENSG00000241370.5	RPP21	0.492572	0.371455	0.622315	0.99994	1.1615	0.856372	0.245441	0.999997	1.84379	1.34724	0.0652144	0.999925
ENSG00000178718.6	RPP25	0.570078	0.0949659	0.568625	0.99994	0.0356629	0.0059191	0.971551	0.999997	0.145683	0.0241916	0.884172	0.999925
ENSG00000164967.9	RPP25L	0.351959	0.096884	0.724869	0.99994	-0.183584	-0.0504791	0.85434	0.999997	-0.441629	-0.122202	0.658757	0.999925
ENSG00000148688.13	RPP30	0.0228722	0.00397073	0.981752	0.99994	0.603614	0.103764	0.5461	0.999997	0.332033	0.0571849	0.739864	0.999925
ENSG00000152464.14	RPP38	-0.417363	-0.133822	0.676413	0.99994	0.105258	0.0326856	0.916171	0.999997	-0.0245133	-0.00765964	0.980443	0.999925
ENSG00000124787.13	RPP40	-0.50042	-0.131693	0.61678	0.99994	0.0543666	0.0138766	0.956643	0.999997	0.0401412	0.0102728	0.967981	0.999925
ENSG00000141425.17	RPRD1A	-0.651253	-0.103798	0.514883	0.99994	-0.0457994	-0.0072628	0.96347	0.999997	0.14398	0.022835	0.885516	0.999925
ENSG00000101413.11	RPRD1B	-0.470579	-0.0530781	0.637942	0.99994	-0.0639148	-0.00717206	0.949038	0.999997	0.0619575	0.00695533	0.950597	0.999925
ENSG00000163125.15	RPRD2	-0.953657	-0.260612	0.340258	0.99994	-0.400283	-0.108474	0.688948	0.999997	-0.22315	-0.0604426	0.823419	0.999925
ENSG00000124614.14	RPS10	0.390512	0.280072	0.696158	0.99994	0.182192	0.131032	0.855432	0.999997	0.263858	0.189043	0.79189	0.999925
ENSG00000142534.6	RPS11	0.518494	0.112099	0.604113	0.99994	0.451364	0.0976766	0.651727	0.999997	0.285531	0.0616896	0.775238	0.999925
ENSG00000112306.7	RPS12	0.388881	0.135717	0.697364	0.99994	0.232976	0.081329	0.81578	0.999997	0.138417	0.048278	0.889911	0.999925
ENSG00000110700.6	RPS13	0.283457	0.0987062	0.776827	0.99994	0.20663	0.0720073	0.836299	0.999997	0.0946551	0.0329598	0.924589	0.999925
ENSG00000164587.12	RPS14	0.47744	0.172128	0.633049	0.99994	0.207732	0.0748316	0.835438	0.999997	0.122205	0.0439878	0.902737	0.999925
ENSG00000115268.9	RPS15	0.296886	0.0625407	0.766553	0.99994	0.178779	0.0376883	0.858111	0.999997	-0.0616799	-0.0129903	0.950818	0.999925
ENSG00000134419.15	RPS15A	0.365163	0.173742	0.71499	0.99994	0.398957	0.189096	0.689925	0.999997	0.202344	0.0961128	0.839648	0.999925
ENSG00000105193.8	RPS16	0.200661	0.0719062	0.840964	0.99994	0.230102	0.0825965	0.818013	0.999997	0.118108	0.0423552	0.905982	0.999925
ENSG00000182774.11	RPS17	0.745302	0.243201	0.456089	0.99994	-0.318237	-0.105607	0.750305	0.999997	-1.05002	-0.360877	0.293711	0.999925
ENSG00000231500.6	RPS18	0.508562	0.135012	0.611059	0.99994	0.431591	0.114684	0.666038	0.999997	0.315602	0.0837504	0.752305	0.999925
ENSG00000105372.7	RPS19	0.232644	0.0921733	0.816038	0.99994	0.193393	0.0767089	0.846652	0.999997	-0.0479926	-0.0190088	0.961722	0.999925
ENSG00000187051.8	RPS19BP1	0.180555	0.0657489	0.856717	0.99994	0.24963	0.0907274	0.802874	0.999997	-0.197784	-0.0720525	0.843214	0.999925
ENSG00000140988.15	RPS2	0.321068	0.0749198	0.748159	0.99994	0.104302	0.0243484	0.91693	0.999997	-0.119916	-0.0279686	0.90455	0.999925
ENSG00000008988.9	RPS20	0.396995	0.155959	0.691371	0.99994	0.333103	0.130982	0.739057	0.999997	0.236058	0.0927189	0.813388	0.999925
ENSG00000171858.17	RPS21	0.372097	0.165841	0.70982	0.99994	0.270987	0.120794	0.786401	0.999997	0.0205481	0.00914795	0.983606	0.999925
ENSG00000186468.12	RPS23	0.283571	0.0685592	0.776739	0.99994	0.51351	0.12398	0.607595	0.999997	0.240532	0.0580676	0.809918	0.999925
ENSG00000138326.19	RPS24	0.338699	0.10844	0.734837	0.99994	0.283028	0.0906916	0.777156	0.999997	0.0187321	0.00599346	0.985055	0.999925
ENSG00000118181.10	RPS25	0.562959	0.17053	0.573463	0.99994	0.381262	0.115458	0.703009	0.999997	0.302107	0.0914058	0.762571	0.999925
ENSG00000197728.10	RPS26	0.368777	0.132164	0.712294	0.99994	0.234466	0.0840309	0.814623	0.999997	-0.138497	-0.0495721	0.889848	0.999925
ENSG00000177954.12	RPS27	0.65326	0.185667	0.513589	0.99994	0.388327	0.110211	0.697774	0.999997	0.413206	0.117269	0.679456	0.999925
ENSG00000143947.13	RPS27A	0.384995	0.177671	0.700241	0.99994	0.225688	0.104152	0.821444	0.999997	0.107445	0.0495335	0.914436	0.999925
ENSG00000185088.13	RPS27L	0.595817	0.211603	0.551297	0.99994	0.123253	0.0436778	0.901907	0.999997	0.066235	0.0235035	0.947191	0.999925
ENSG00000233927.4	RPS28	0.20887	0.0664772	0.83455	0.99994	0.129233	0.0411624	0.897173	0.999997	0.0548521	0.0174625	0.956256	0.999925
ENSG00000213741.10	RPS29	0.563562	0.250453	0.573052	0.99994	0.414445	0.184066	0.678548	0.999997	0.304626	0.135157	0.760651	0.999925
ENSG00000149273.14	RPS3	0.34725	0.116129	0.728404	0.99994	0.274548	0.0919113	0.783663	0.999997	0.119266	0.0398726	0.905065	0.999925
ENSG00000145425.9	RPS3A	0.383207	0.15195	0.701566	0.99994	0.262565	0.104137	0.792886	0.999997	0.175208	0.0694342	0.860916	0.999925
ENSG00000198034.10	RPS4X	0.571919	0.10709	0.567377	0.99994	0.298327	0.0558096	0.765454	0.999997	0.329367	0.061614	0.741878	0.999925
ENSG00000129824.15	RPS4Y1	0.513677	0.134801	0.607478	0.99994	0.388896	0.102056	0.697353	0.999997	0.453173	0.11897	0.650424	0.999925
ENSG00000083845.8	RPS5	0.279288	0.0966122	0.780024	0.99994	0.187865	0.0650386	0.850982	0.999997	-0.0177693	-0.00614447	0.985823	0.999925
ENSG00000137154.12	RPS6	0.409602	0.14787	0.682098	0.99994	0.205496	0.0741781	0.837185	0.999997	0.147418	0.0531753	0.882802	0.999925
ENSG00000117676.13	RPS6KA1	-0.202805	-0.0511557	0.839288	0.99994	-0.250853	-0.0633682	0.801927	0.999997	-0.187886	-0.0474469	0.850966	0.999925
ENSG00000071242.11	RPS6KA2	-0.116068	-0.0305128	0.907599	0.99994	0.34	0.0896088	0.733856	0.999997	1.14998	0.306354	0.250154	0.999925
ENSG00000177189.13	RPS6KA3	-0.354761	-0.0722225	0.722769	0.99994	-0.0902619	-0.0183891	0.928079	0.999997	0.131883	0.0268739	0.895077	0.999925
ENSG00000162302.12	RPS6KA4	0.135393	0.0243371	0.892301	0.99994	-0.409312	-0.073555	0.68231	0.999997	0.166334	0.0298031	0.867894	0.999925
ENSG00000100784.10	RPS6KA5	-0.0818817	-0.0201186	0.934741	0.99994	-0.0749598	-0.0181822	0.940247	0.999997	0.364211	0.0877733	0.7157	0.999925
ENSG00000108443.13	RPS6KB1	-0.81971	-0.113819	0.412381	0.99994	0.103221	0.0141203	0.917788	0.999997	-0.119719	-0.0164116	0.904706	0.999925
ENSG00000175634.14	RPS6KB2	0.448449	0.0540015	0.653829	0.99994	0.259962	0.0311557	0.794893	0.999997	0.0501049	0.00601107	0.960039	0.999925
ENSG00000136643.11	RPS6KC1	-0.435171	-0.0953317	0.663438	0.99994	0.0303078	0.00654237	0.975822	0.999997	0.385258	0.0830523	0.700046	0.999925
ENSG00000198208.11	RPS6KL1	-0.374101	-0.107919	0.708329	0.99994	0.0416064	0.0116632	0.966812	0.999997	-0.738231	-0.212462	0.460374	0.999925
ENSG00000171863.13	RPS7	0.55941	0.14157	0.575882	0.99994	0.409867	0.103726	0.681903	0.999997	0.2275	0.0574877	0.820035	0.999925
ENSG00000142937.11	RPS8	0.475186	0.148046	0.634655	0.99994	0.274716	0.0855763	0.783534	0.999997	0.0575006	0.0178846	0.954146	0.999925
ENSG00000170889.13	RPS9	0.381973	0.124265	0.702481	0.99994	0.31949	0.104036	0.749355	0.999997	0.116396	0.037841	0.907339	0.999925
ENSG00000168028.13	RPSA	0.265482	0.085481	0.790638	0.99994	0.177998	0.0573694	0.858724	0.999997	0.0936911	0.0301744	0.925355	0.999925
ENSG00000215853.3	RPTN	-0.76085	-0.595567	0.446746	0.99994	-0.424495	-0.329285	0.671205	0.999997	-0.911546	-0.715035	0.362008	0.999925
ENSG00000141564.13	RPTOR	-0.614613	-0.215355	0.53881	0.99994	-0.218946	-0.0759406	0.826692	0.999997	-0.136655	-0.0473943	0.891303	0.999925
ENSG00000007376.7	RPUSD1	-0.22712	-0.0363017	0.82033	0.99994	-0.456146	-0.0726871	0.648285	0.999997	-1.09448	-0.17667	0.273746	0.999925
ENSG00000166133.17	RPUSD2	-0.491479	-0.0555275	0.623088	0.99994	-0.4542	-0.0508184	0.649685	0.999997	-1.04288	-0.118216	0.297003	0.999925
ENSG00000156990.14	RPUSD3	0.811608	0.0775551	0.417017	0.99994	-0.0233648	-0.00221693	0.981359	0.999997	0.667254	0.0634448	0.50461	0.999925
ENSG00000165526.8	RPUSD4	0.388338	0.0892	0.697766	0.99994	0.141161	0.0322713	0.887743	0.999997	-0.485399	-0.111954	0.627393	0.999925
ENSG00000144580.13	RQCD1	-1.91818	-0.178551	0.0550887	0.99994	-0.210544	-0.0190058	0.833243	0.999997	-1.72691	-0.159643	0.0841846	0.999925
ENSG00000166592.11	RRAD	-0.264123	-0.183196	0.791685	0.99994	-0.113093	-0.0771505	0.909957	0.999997	-0.646552	-0.451521	0.517922	0.999925
ENSG00000155876.5	RRAGA	0.464189	0.0786639	0.642513	0.99994	0.331769	0.0561619	0.740063	0.999997	0.299777	0.0507326	0.764348	0.999925
ENSG00000083750.12	RRAGB	0.404031	0.0824845	0.68619	0.99994	0.883155	0.177551	0.377152	0.999997	-0.0269748	-0.00549032	0.97848	0.999925
ENSG00000116954.7	RRAGC	0.145045	0.0433684	0.884675	0.99994	0.14786	0.0439977	0.882453	0.999997	0.429667	0.127809	0.667438	0.999925
ENSG00000025039.14	RRAGD	0.157466	0.0391989	0.874877	0.99994	0.383526	0.0954017	0.70133	0.999997	0.592713	0.14776	0.553373	0.999925
ENSG00000126458.3	RRAS	0.829542	0.142051	0.406798	0.99994	0.552492	0.0940839	0.580611	0.999997	0.331033	0.0563771	0.74062	0.999925
ENSG00000133818.13	RRAS2	0.434767	0.154095	0.663732	0.99994	0.433502	0.152365	0.66465	0.999997	0.316725	0.111501	0.751452	0.999925
ENSG00000125844.15	RRBP1	-0.963232	-0.251311	0.335431	0.99994	-0.125299	-0.0320353	0.900286	0.999997	-1.10347	-0.28778	0.269822	0.999925
ENSG00000124782.19	RREB1	-1.11461	-0.419598	0.265016	0.99994	-0.31408	-0.115397	0.753461	0.999997	-0.0455449	-0.0166957	0.963673	0.999925
ENSG00000180245.4	RRH	1.63875	1.22709	0.101266	0.99994	1.28996	0.965645	0.197066	0.999997	0.529575	0.404853	0.596406	0.999925
ENSG00000167325.14	RRM1	-0.400982	-0.0880605	0.688433	0.99994	-0.157275	-0.0345273	0.875028	0.999997	-0.213381	-0.0468719	0.83103	0.999925
ENSG00000171848.14	RRM2	0.282806	0.0649737	0.777325	0.99994	0.289001	0.0663123	0.772581	0.999997	0.222461	0.0511069	0.823955	0.999925
ENSG00000048392.11	RRM2B	-0.0623672	-0.00750963	0.95027	0.99994	-0.108263	-0.0130147	0.913787	0.999997	0.705253	0.0850461	0.480653	0.999925
ENSG00000085721.12	RRN3	-0.580873	-0.0498441	0.561326	0.99994	-0.654163	-0.0559853	0.513007	0.999997	-0.352852	-0.0301343	0.7242	0.999925
ENSG00000143303.11	RRNAD1	-0.0726833	-0.0109449	0.942058	0.99994	-0.682289	-0.102823	0.495056	0.999997	0.0105795	0.00158303	0.991559	0.999925
ENSG00000160214.12	RRP1	0.14134	0.0339442	0.887601	0.99994	-0.135613	-0.0324964	0.892127	0.999997	-0.502948	-0.121122	0.615001	0.999925
ENSG00000052749.13	RRP12	-0.362427	-0.0621943	0.717033	0.99994	-0.574011	-0.0982194	0.565961	0.999997	-0.987548	-0.170481	0.323374	0.999925
ENSG00000067533.5	RRP15	0.0489898	0.0131308	0.960927	0.99994	-0.0459849	-0.0122871	0.963322	0.999997	-0.63551	-0.171154	0.525096	0.999925
ENSG00000160208.12	RRP1B	-0.799759	-0.146673	0.423851	0.99994	-0.440208	-0.0801237	0.659787	0.999997	-0.128798	-0.0234117	0.897517	0.999925
ENSG00000124541.6	RRP36	1.30086	0.140182	0.193305	0.99994	0.663711	0.070784	0.506875	0.999997	0.228512	0.0243188	0.819248	0.999925
ENSG00000189306.10	RRP7A	0.265181	0.0801601	0.79087	0.99994	0.00237228	0.000715796	0.998107	0.999997	-0.271911	-0.0823017	0.78569	0.999925
ENSG00000132275.10	RRP8	0.152408	0.0238413	0.878865	0.99994	0.0382438	0.00595002	0.969493	0.999997	-0.402969	-0.0630278	0.686971	0.999925
ENSG00000114767.6	RRP9	0.116233	0.0253859	0.907468	0.99994	-0.181907	-0.0396112	0.855655	0.999997	-0.692726	-0.15213	0.488481	0.999925
ENSG00000179041.3	RRS1	-0.271622	-0.0561815	0.785912	0.99994	-0.556401	-0.11491	0.577937	0.999997	-1.02643	-0.214334	0.304688	0.999925
ENSG00000136444.9	RSAD1	0.642643	0.0908873	0.520456	0.99994	0.95519	0.134269	0.339482	0.999997	-0.166393	-0.0234622	0.867848	0.999925
ENSG00000134321.11	RSAD2	0.139851	0.136622	0.888778	0.99994	0.384023	0.375032	0.700961	0.999997	0.764954	0.734803	0.444299	0.999925
ENSG00000081019.13	RSBN1	-0.633684	-0.102236	0.526287	0.99994	0.123407	0.0197045	0.901785	0.999997	0.196286	0.0313601	0.844386	0.999925
ENSG00000187257.15	RSBN1L	0.0940835	0.0274254	0.925043	0.99994	-0.0106382	-0.00309069	0.991512	0.999997	-0.119264	-0.0347161	0.905066	0.999925
ENSG00000048649.13	RSF1	-0.260336	-0.0528538	0.794604	0.99994	-0.452864	-0.0919344	0.650647	0.999997	-0.288239	-0.0584723	0.773164	0.999925
ENSG00000132881.11	RSG1	-0.0422382	-0.00966863	0.966309	0.99994	0.334952	0.0751144	0.737661	0.999997	0.984937	0.21988	0.324655	0.999925
ENSG00000171490.12	RSL1D1	0.0449161	0.0092419	0.964174	0.99994	0.131903	0.027175	0.895061	0.999997	-0.368882	-0.0759999	0.712216	0.999925
ENSG00000137876.9	RSL24D1	0.233162	0.072255	0.815635	0.99994	0.533974	0.16584	0.59336	0.999997	0.613181	0.190565	0.539757	0.999925
ENSG00000160188.9	RSPH1	0.959368	0.610234	0.337373	0.99994	0.392485	0.251463	0.6947	0.999997	-0.478263	-0.318136	0.632463	0.999925
ENSG00000130363.11	RSPH3	-0.435565	-0.0816421	0.663152	0.99994	-0.141434	-0.0262656	0.887527	0.999997	-0.0858477	-0.0159566	0.931587	0.999925
ENSG00000111834.12	RSPH4A	0.429968	0.311673	0.667219	0.99994	0.595161	0.424981	0.551736	0.999997	-0.784274	-0.600696	0.432879	0.999925
ENSG00000172426.15	RSPH9	-0.714909	-0.297904	0.474665	0.99994	-0.584778	-0.240171	0.558697	0.999997	-1.33496	-0.567233	0.181891	0.999925
ENSG00000169218.13	RSPO1	0.22265	0.134982	0.823808	0.99994	0.262395	0.156585	0.793017	0.999997	0.132368	0.0792414	0.894693	0.999925
ENSG00000147655.10	RSPO2	0.0823425	0.089857	0.934374	0.99994	1.30096	1.32741	0.193273	0.999997	0.801421	0.836131	0.422888	0.999925
ENSG00000146374.13	RSPO3	-0.156152	-0.211551	0.875913	0.99994	0.074659	0.0964422	0.940486	0.999997	-0.139527	-0.185139	0.889033	0.999925
ENSG00000159579.13	RSPRY1	-0.555014	-0.0677058	0.578885	0.99994	-0.238799	-0.0289418	0.811262	0.999997	0.0767751	0.00929908	0.938802	0.999925
ENSG00000174891.12	RSRC1	0.180935	0.0334792	0.856418	0.99994	-0.625806	-0.116114	0.531442	0.999997	-0.369498	-0.0684109	0.711757	0.999925
ENSG00000111011.17	RSRC2	0.378236	0.0435476	0.705255	0.99994	-1.05817	-0.122809	0.28998	0.999997	-0.567209	-0.065377	0.570572	0.999925
ENSG00000117616.17	RSRP1	0.753517	0.162614	0.451139	0.99994	-0.26156	-0.056482	0.793661	0.999997	-0.524571	-0.114108	0.599882	0.999925
ENSG00000148484.17	RSU1	0.169172	0.0273842	0.865661	0.99994	-0.0750843	-0.0121292	0.940148	0.999997	0.352987	0.0570585	0.724098	0.999925
ENSG00000132026.13	RTBDN	-1.03589	-0.782963	0.300253	0.99994	-0.180986	-0.132392	0.856378	0.999997	1.15185	0.807767	0.249382	0.999925
ENSG00000137996.12	RTCA	0.223596	0.0351817	0.823072	0.99994	0.12203	0.0192005	0.902875	0.999997	0.14923	0.0234838	0.881373	0.999925
ENSG00000100220.11	RTCB	0.465338	0.0516479	0.641689	0.99994	-0.0687251	-0.0076103	0.945208	0.999997	-0.115174	-0.0127608	0.908308	0.999925
ENSG00000258366.8	RTEL1	-0.857884	-0.544679	0.390957	0.99994	-0.38026	-0.232337	0.703752	0.999997	-0.438768	-0.270566	0.66083	0.999925
ENSG00000026036.22	RTEL1-TNFRSF6B	1.07208	0.782036	0.283683	0.99994	0.851524	0.616165	0.394478	0.999997	0.370343	0.275043	0.711127	0.999925
ENSG00000137815.14	RTF1	0.123929	0.0244621	0.901371	0.99994	-0.464575	-0.0917973	0.642236	0.999997	-0.533032	-0.105485	0.594011	0.999925
ENSG00000022277.12	RTFDC1	1.22924	0.131017	0.218981	0.99994	1.16038	0.123358	0.245896	0.999997	0.960096	0.101778	0.337007	0.999925
ENSG00000114993.16	RTKN	-0.536822	-0.0772912	0.59139	0.99994	-0.45509	-0.0646557	0.649044	0.999997	-2.33125	-0.353469	0.0197402	0.999925
ENSG00000182010.10	RTKN2	-0.716656	-0.278066	0.473586	0.99994	-0.569796	-0.215328	0.568816	0.999997	-0.407549	-0.15218	0.683605	0.999925
ENSG00000139970.16	RTN1	-0.75945	-0.259712	0.447583	0.99994	-0.377501	-0.126565	0.705801	0.999997	-0.740612	-0.252199	0.458929	0.999925
ENSG00000125744.11	RTN2	-0.122699	-0.0483266	0.902345	0.99994	-0.0221667	-0.00864222	0.982315	0.999997	-0.293111	-0.114958	0.769437	0.999925
ENSG00000133318.13	RTN3	-0.00598875	-0.000474692	0.995222	0.99994	0.356177	0.0282964	0.721708	0.999997	0.875291	0.0698896	0.381416	0.999925
ENSG00000115310.17	RTN4	0.376653	0.0681555	0.706432	0.99994	0.516324	0.0936869	0.605628	0.999997	0.560481	0.101712	0.575151	0.999925
ENSG00000130347.12	RTN4IP1	1.07453	0.244166	0.282584	0.99994	0.504085	0.113696	0.614202	0.999997	0.431915	0.0976732	0.665803	0.999925
ENSG00000040608.13	RTN4R	0.342172	0.144084	0.732222	0.99994	0.0477648	0.0200317	0.961904	0.999997	0.137829	0.057765	0.890376	0.999925
ENSG00000185924.6	RTN4RL1	0.686497	0.59499	0.4924	0.99994	1.00665	0.851475	0.314104	0.999997	0.564699	0.482571	0.572279	0.999925
ENSG00000186907.7	RTN4RL2	0.139833	0.0433825	0.888792	0.99994	0.672413	0.205897	0.501321	0.999997	0.487953	0.149758	0.625583	0.999925
ENSG00000136514.2	RTP4	0.296861	0.155561	0.766573	0.99994	0.369245	0.191303	0.711945	0.999997	0.248102	0.129148	0.804055	0.999925
ENSG00000176225.13	RTTN	-0.153793	-0.0439791	0.877773	0.99994	-0.283868	-0.080668	0.776512	0.999997	-0.125855	-0.0357404	0.899846	0.999925
ENSG00000145016.15	RUBCN	-1.09481	-0.248994	0.2736	0.99994	-0.330153	-0.0736699	0.741284	0.999997	-0.347755	-0.0776925	0.728024	0.999925
ENSG00000176783.14	RUFY1	-0.319682	-0.0568049	0.74921	0.99994	-0.161216	-0.0285258	0.871923	0.999997	-0.539931	-0.0959387	0.589244	0.999925
ENSG00000204130.13	RUFY2	-0.833677	-0.22068	0.404463	0.99994	1.08044	0.270143	0.279948	0.999997	0.317144	0.0802476	0.751134	0.999925
ENSG00000018189.12	RUFY3	0.820136	0.123134	0.412138	0.99994	-0.0402859	-0.00600633	0.967865	0.999997	0.767802	0.114113	0.442605	0.999925
ENSG00000188282.12	RUFY4	0.421776	0.372962	0.673189	0.99994	0.0629416	0.0565082	0.949813	0.999997	0.386232	0.341949	0.699325	0.999925
ENSG00000198863.7	RUNDC1	-0.109235	-0.00855845	0.913016	0.99994	0.501857	0.0391527	0.615768	0.999997	-0.616648	-0.0483337	0.537467	0.999925
ENSG00000108309.13	RUNDC3A	0.828106	0.357284	0.407611	0.99994	-0.523349	-0.233473	0.600731	0.999997	1.48779	0.630676	0.136806	0.999925
ENSG00000105784.15	RUNDC3B	0.161863	0.113392	0.871414	0.99994	0.00287265	0.00201697	0.997708	0.999997	0.675093	0.456823	0.499617	0.999925
ENSG00000159216.18	RUNX1	-0.559208	-0.142678	0.57602	0.99994	-0.0845246	-0.0215068	0.932639	0.999997	-0.200958	-0.051131	0.840732	0.999925
ENSG00000079102.16	RUNX1T1	0.599171	0.605282	0.549059	0.99994	1.27765	1.24885	0.201373	0.999997	1.06679	1.05811	0.286066	0.999925
ENSG00000124813.21	RUNX2	0.0482207	0.0166716	0.96154	0.99994	-0.148476	-0.0511993	0.881967	0.999997	0.270029	0.0928011	0.787138	0.999925
ENSG00000020633.18	RUNX3	-0.680543	-0.191077	0.496161	0.99994	-0.416004	-0.116729	0.677407	0.999997	-0.529734	-0.148713	0.596296	0.999925
ENSG00000160753.15	RUSC1	-0.155032	-0.0190501	0.876796	0.99994	-0.683367	-0.0840457	0.494375	0.999997	-0.665154	-0.0818826	0.505952	0.999925
ENSG00000198853.11	RUSC2	-0.469827	-0.164089	0.638479	0.99994	-0.266672	-0.0929085	0.789722	0.999997	-0.569303	-0.19872	0.569151	0.999925
ENSG00000175792.11	RUVBL1	-0.259323	-0.0388012	0.795386	0.99994	-0.162203	-0.0241576	0.871146	0.999997	-0.456168	-0.0681733	0.648269	0.999925
ENSG00000183207.13	RUVBL2	0.0586487	0.00976355	0.953232	0.99994	-0.162784	-0.0270676	0.870689	0.999997	-0.801178	-0.134111	0.423028	0.999925
ENSG00000111832.12	RWDD1	0.408712	0.183065	0.682751	0.99994	0.336427	0.150341	0.736549	0.999997	0.177441	0.0793862	0.859162	0.999925
ENSG00000013392.7	RWDD2A	0.250069	0.0476983	0.802534	0.99994	0.458652	0.0862403	0.646484	0.999997	0.319408	0.0602223	0.749417	0.999925
ENSG00000156253.6	RWDD2B	0.646949	0.0912489	0.517665	0.99994	0.403259	0.0564355	0.686758	0.999997	0.0578053	0.00811032	0.953904	0.999925
ENSG00000122481.16	RWDD3	0.273215	0.0964967	0.784688	0.99994	0.722414	0.249056	0.47004	0.999997	0.319559	0.111347	0.749303	0.999925
ENSG00000182552.14	RWDD4	0.0338701	0.00518481	0.972981	0.99994	-0.507815	-0.0776066	0.611583	0.999997	-0.496701	-0.0760161	0.6194	0.999925
ENSG00000171509.15	RXFP1	0.760639	0.158119	0.446873	0.99994	-0.149867	-0.0310601	0.880869	0.999997	0.639654	0.131501	0.522398	0.999925
ENSG00000133105.7	RXFP2	1.20149	0.904211	0.229561	0.99994	0.69955	0.5298	0.484208	0.999997	0.501431	0.38561	0.616068	0.999925
ENSG00000173080.5	RXFP4	-0.507824	-0.351651	0.611577	0.99994	-0.669818	-0.465426	0.502974	0.999997	-1.32252	-0.956723	0.185997	0.999925
ENSG00000186350.9	RXRA	-0.0694739	-0.0112636	0.944612	0.99994	-0.164949	-0.0267768	0.868984	0.999997	0.309888	0.0503543	0.756646	0.999925
ENSG00000204231.10	RXRB	0.554034	0.0972128	0.579555	0.99994	-0.0248163	-0.00434145	0.980202	0.999997	0.0650007	0.011375	0.948173	0.999925
ENSG00000143171.12	RXRG	-0.144467	-0.100127	0.885132	0.99994	-0.626033	-0.439868	0.531293	0.999997	-1.59357	-1.20523	0.111032	0.999925
ENSG00000163602.10	RYBP	-0.562432	-0.112016	0.573822	0.99994	0.342725	0.0680434	0.731805	0.999997	0.415612	0.0825362	0.677694	0.999925
ENSG00000163785.12	RYK	0.938451	0.128447	0.348013	0.99994	0.69587	0.0946637	0.486511	0.999997	0.535183	0.0727904	0.592523	0.999925
ENSG00000196218.12	RYR1	-0.420834	-0.113324	0.673876	0.99994	-1.21866	-0.333256	0.222973	0.999997	-0.698517	-0.186916	0.484854	0.999925
ENSG00000198838.13	RYR3	-0.200982	-0.112022	0.840713	0.99994	0.861228	0.460982	0.389113	0.999997	-1.05515	-0.610883	0.291359	0.999925
ENSG00000160678.11	S100A1	1.23037	0.806881	0.21856	0.99994	0.383796	0.253912	0.70113	0.999997	0.122562	0.0823267	0.902454	0.999925
ENSG00000197747.8	S100A10	0.244254	0.0821246	0.807034	0.99994	0.144785	0.0486765	0.88488	0.999997	-0.270251	-0.0908117	0.786967	0.999925
ENSG00000163191.5	S100A11	0.154423	0.0328774	0.877276	0.99994	-0.0237596	-0.00506306	0.981044	0.999997	-0.0772339	-0.016452	0.938437	0.999925
ENSG00000163221.8	S100A12	0.782397	0.660253	0.433981	0.99994	0.161672	0.137842	0.871564	0.999997	0.496191	0.422165	0.619759	0.999925
ENSG00000189171.14	S100A13	1.55804	0.985451	0.119224	0.99994	0.440948	0.285538	0.65925	0.999997	0.0936311	0.0615501	0.925402	0.999925
ENSG00000189334.8	S100A14	-0.141326	-0.097427	0.887613	0.99994	0.714636	0.474521	0.474834	0.999997	-0.973557	-0.693653	0.330277	0.999925
ENSG00000188643.10	S100A16	-0.0278747	-0.0168388	0.977762	0.99994	0.0162343	0.00976515	0.987047	0.999997	-0.43033	-0.26084	0.666955	0.999925
ENSG00000196754.10	S100A2	-0.128093	-0.0591295	0.898075	0.99994	0.355755	0.159724	0.722024	0.999997	-0.584962	-0.272142	0.558573	0.999925
ENSG00000188015.9	S100A3	0.169267	0.0832362	0.865587	0.99994	-0.353146	-0.177825	0.723979	0.999997	-0.668427	-0.343747	0.503861	0.999925
ENSG00000196154.11	S100A4	0.46597	0.198957	0.641237	0.99994	0.291376	0.124379	0.770764	0.999997	0.183674	0.0783175	0.854269	0.999925
ENSG00000196420.7	S100A5	-0.55274	-0.265388	0.580442	0.99994	0.276491	0.126414	0.782171	0.999997	0.70641	0.320296	0.479933	0.999925
ENSG00000197956.9	S100A6	0.322038	0.120651	0.747424	0.99994	0.12585	0.04715	0.899851	0.999997	-0.12064	-0.0451439	0.903977	0.999925
ENSG00000143546.9	S100A8	-0.178018	-0.185884	0.858709	0.99994	-0.47959	-0.478517	0.631519	0.999997	-0.0133912	-0.0130863	0.989316	0.999925
ENSG00000163220.10	S100A9	-0.0192686	-0.0157078	0.984627	0.99994	-0.29553	-0.241216	0.767589	0.999997	-0.0434755	-0.0353103	0.965323	0.999925
ENSG00000160307.9	S100B	0.129854	0.103474	0.896682	0.99994	-0.230835	-0.184588	0.817443	0.999997	0.0754389	0.0593203	0.939865	0.999925
ENSG00000163993.6	S100P	-0.511496	-0.490214	0.609004	0.99994	-0.947861	-0.922962	0.3432	0.999997	-0.348567	-0.3268	0.727414	0.999925
ENSG00000116497.17	S100PBP	-0.335734	-0.0523565	0.737072	0.99994	-0.00803776	-0.00123758	0.993587	0.999997	0.144978	0.0223329	0.884728	0.999925
ENSG00000170989.8	S1PR1	-0.153432	-0.117141	0.878057	0.99994	0.405424	0.28105	0.685166	0.999997	0.948665	0.648051	0.342791	0.999925
ENSG00000267534.3	S1PR2	-0.0255814	-0.00458759	0.979591	0.99994	0.167726	0.0299479	0.866799	0.999997	0.412223	0.0736672	0.680176	0.999925
ENSG00000213694.3	S1PR3	-0.643212	-0.42626	0.520087	0.99994	-0.203453	-0.132563	0.838781	0.999997	-0.504644	-0.330967	0.613809	0.999925
ENSG00000180739.13	S1PR5	-0.0874086	-0.0465748	0.930347	0.99994	-0.36746	-0.196467	0.713276	0.999997	-0.55841	-0.300573	0.576564	0.999925
ENSG00000173432.10	SAA1	-0.115043	-0.0993374	0.908411	0.99994	-0.335596	-0.297578	0.737175	0.999997	-0.262203	-0.227925	0.793165	0.999925
ENSG00000134339.8	SAA2	0.258786	0.178614	0.795801	0.99994	0.658106	0.445949	0.51047	0.999997	1.24211	0.831825	0.214196	0.999925
ENSG00000166788.9	SAAL1	0.0606263	0.0102506	0.951657	0.99994	-0.211908	-0.0355958	0.832179	0.999997	-0.768496	-0.130641	0.442193	0.999925
ENSG00000168061.14	SAC3D1	-0.0169582	-0.00649937	0.98647	0.99994	0.138337	0.0523186	0.889974	0.999997	-0.103577	-0.0394838	0.917505	0.999925
ENSG00000211456.10	SACM1L	0.0953526	0.0128761	0.924035	0.99994	0.464872	0.0628046	0.642023	0.999997	0.474053	0.0640718	0.635462	0.999925
ENSG00000151835.15	SACS	-0.825635	-0.234576	0.409011	0.99994	-0.384892	-0.108062	0.700318	0.999997	-0.172022	-0.0482194	0.86342	0.999925
ENSG00000142230.11	SAE1	0.386031	0.0400233	0.699474	0.99994	0.307716	0.0319061	0.758298	0.999997	0.318424	0.0330232	0.750163	0.999925
ENSG00000160633.12	SAFB	-0.626524	-0.0775773	0.530972	0.99994	-0.502819	-0.0621662	0.615091	0.999997	-1.20083	-0.149922	0.229817	0.999925
ENSG00000130254.11	SAFB2	-0.474604	-0.0850085	0.635069	0.99994	-0.5717	-0.10219	0.567525	0.999997	-0.975097	-0.175547	0.329512	0.999925
ENSG00000130561.16	SAG	0.610978	0.399102	0.541214	0.99994	0.693949	0.449359	0.487714	0.999997	-0.749158	-0.502142	0.453762	0.999925
ENSG00000103449.11	SALL1	-0.189809	-0.235919	0.849459	0.99994	-0.619824	-0.794979	0.535374	0.999997	0.208394	0.251189	0.834921	0.999925
ENSG00000165821.11	SALL2	-0.204927	-0.141509	0.837629	0.99994	1.00942	0.669067	0.312772	0.999997	-0.392199	-0.270583	0.694912	0.999925
ENSG00000101115.12	SALL4	1.79026	0.769367	0.0734125	0.99994	1.27446	0.543219	0.2025	0.999997	1.54795	0.660935	0.121634	0.999925
ENSG00000141858.11	SAMD1	0.250927	0.0481151	0.80187	0.99994	0.248631	0.0474264	0.803646	0.999997	-0.578632	-0.111454	0.562838	0.999925
ENSG00000130590.13	SAMD10	-0.58643	-0.105792	0.557586	0.99994	-0.41111	-0.0727118	0.680992	0.999997	-0.606476	-0.108308	0.544199	0.999925
ENSG00000187634.11	SAMD11	-0.0852556	-0.119042	0.932058	0.99994	-0.696065	-1.02503	0.486388	0.999997	-0.339484	-0.483013	0.734245	0.999925
ENSG00000177570.13	SAMD12	0.381779	0.262529	0.702625	0.99994	0.440852	0.300213	0.65932	0.999997	0.71913	0.485112	0.472061	0.999925
ENSG00000203943.8	SAMD13	0.798018	0.510444	0.42486	0.99994	0.199643	0.129057	0.84176	0.999997	-1.6568	-1.20091	0.0975609	0.999925
ENSG00000167100.14	SAMD14	0.419445	0.0983964	0.674891	0.99994	-0.270007	-0.0634732	0.787155	0.999997	0.0353162	0.00826724	0.971828	0.999925
ENSG00000100583.4	SAMD15	0.530458	0.273496	0.595795	0.99994	0.35251	0.180881	0.724456	0.999997	1.5369	0.771807	0.124317	0.999925
ENSG00000164483.16	SAMD3	-1.11157	-0.641915	0.266325	0.99994	0.137115	0.0735478	0.89094	0.999997	-0.196883	-0.107004	0.843919	0.999925
ENSG00000020577.13	SAMD4A	-0.782261	-0.257733	0.434061	0.99994	-0.822694	-0.269744	0.410682	0.999997	-0.331291	-0.107314	0.740425	0.999925
ENSG00000179134.15	SAMD4B	-0.896278	-0.179226	0.370104	0.99994	-0.309142	-0.0613186	0.757213	0.999997	-0.440384	-0.0874501	0.659659	0.999925
ENSG00000203727.3	SAMD5	-0.538408	-0.371254	0.590296	0.99994	-0.0629665	-0.0415076	0.949793	0.999997	-0.759034	-0.520301	0.447832	0.999925
ENSG00000156671.12	SAMD8	0.0500283	0.0097909	0.9601	0.99994	0.579998	0.112441	0.561916	0.999997	0.574404	0.111446	0.565694	0.999925
ENSG00000205413.7	SAMD9	-0.241071	-0.114688	0.8095	0.99994	0.220944	0.104473	0.825136	0.999997	0.418658	0.198032	0.675466	0.999925
ENSG00000177409.11	SAMD9L	-0.0642168	-0.0361729	0.948798	0.99994	0.127683	0.071423	0.8984	0.999997	0.564231	0.314906	0.572597	0.999925
ENSG00000101347.9	SAMHD1	0.339249	0.181702	0.734422	0.99994	0.229576	0.122941	0.818421	0.999997	0.560722	0.301189	0.574987	0.999925
ENSG00000100347.14	SAMM50	0.78152	0.0867784	0.434497	0.99994	0.325259	0.0358834	0.744985	0.999997	0.198915	0.0219628	0.842329	0.999925
ENSG00000155307.18	SAMSN1	0.286475	0.211092	0.774514	0.99994	-0.0537076	-0.0393424	0.957168	0.999997	0.420787	0.303271	0.673911	0.999925
ENSG00000136715.18	SAP130	-0.755269	-0.240518	0.450088	0.99994	-0.532508	-0.167743	0.594374	0.999997	-0.288762	-0.0907422	0.772764	0.999925
ENSG00000150459.12	SAP18	0.314065	0.0612253	0.753472	0.99994	0.2272	0.0443046	0.820268	0.999997	0.0814093	0.0158653	0.935116	0.999925
ENSG00000164105.3	SAP30	0.523737	0.19468	0.600462	0.99994	0.209461	0.077652	0.834088	0.999997	0.308557	0.114398	0.757658	0.999925
ENSG00000161526.14	SAP30BP	0.419568	0.0540588	0.674801	0.99994	0.290494	0.0372965	0.771438	0.999997	-0.175895	-0.0226203	0.860376	0.999925
ENSG00000164576.11	SAP30L	0.049084	0.00838664	0.960852	0.99994	0.0509611	0.00864679	0.959357	0.999997	0.719479	0.122067	0.471846	0.999925
ENSG00000186193.8	SAPCD2	-0.596791	-0.187454	0.550647	0.99994	-0.373473	-0.115846	0.708796	0.999997	-0.908766	-0.286207	0.363474	0.999925
ENSG00000079332.14	SAR1A	0.208132	0.026127	0.835126	0.99994	0.114486	0.0143296	0.908853	0.999997	0.48463	0.0607499	0.627939	0.999925
ENSG00000152700.13	SAR1B	-0.0236205	-0.00336521	0.981155	0.99994	0.339604	0.0482432	0.734154	0.999997	0.371225	0.0527677	0.71047	0.999925
ENSG00000133872.13	SARAF	0.797506	0.114611	0.425157	0.99994	0.80686	0.116123	0.419747	0.999997	1.27632	0.185152	0.201844	0.999925
ENSG00000123453.17	SARDH	1.36417	1.0905	0.172513	0.99994	1.29873	1.03223	0.194037	0.999997	0.830873	0.668976	0.406045	0.999925
ENSG00000004139.13	SARM1	0.167123	0.0941646	0.867273	0.99994	-0.899408	-0.525305	0.368435	0.999997	-0.25975	-0.147725	0.795056	0.999925
ENSG00000031698.12	SARS	0.497976	0.0977295	0.618501	0.99994	0.485708	0.0954159	0.627174	0.999997	1.13857	0.225675	0.254884	0.999925
ENSG00000104835.14	SARS2	0.619442	0.546369	0.535625	0.99994	1.05049	0.900374	0.293492	0.999997	-0.366855	-0.335033	0.713727	0.999925
ENSG00000175467.14	SART1	-0.379358	-0.0545536	0.704422	0.99994	-0.155974	-0.0224024	0.876053	0.999997	-0.962898	-0.139318	0.335599	0.999925
ENSG00000075856.11	SART3	0.00383442	0.000503687	0.996941	0.99994	0.238541	0.0312596	0.811462	0.999997	0.0259107	0.00339758	0.979329	0.999925
ENSG00000111961.17	SASH1	-0.819476	-0.178286	0.412515	0.99994	-0.52529	-0.114117	0.599381	0.999997	-0.39179	-0.0850353	0.695213	0.999925
ENSG00000122122.9	SASH3	0.150534	0.0873404	0.880343	0.99994	-0.0787162	-0.0456416	0.937258	0.999997	0.315184	0.181469	0.752622	0.999925
ENSG00000156876.9	SASS6	-0.0688256	-0.0203936	0.945128	0.99994	-0.0815559	-0.0239643	0.935	0.999997	-0.0689792	-0.020279	0.945006	0.999925
ENSG00000130066.16	SAT1	0.252851	0.147554	0.800384	0.99994	0.0144102	0.00840683	0.988503	0.999997	-0.174813	-0.102125	0.861227	0.999925
ENSG00000141504.11	SAT2	0.721067	0.267895	0.470868	0.99994	0.312156	0.11559	0.754922	0.999997	0.478314	0.176889	0.632427	0.999925
ENSG00000182568.16	SATB1	0.183547	0.0554771	0.854369	0.99994	-0.0734511	-0.0221667	0.941447	0.999997	0.508935	0.153464	0.610798	0.999925
ENSG00000119042.16	SATB2	-0.573769	-0.152883	0.566124	0.99994	-0.397883	-0.105486	0.690716	0.999997	-0.270804	-0.0717511	0.786542	0.999925
ENSG00000151748.14	SAV1	0.0716118	0.0102896	0.942911	0.99994	0.330547	0.047278	0.740986	0.999997	0.661621	0.0948219	0.508214	0.999925
ENSG00000155875.13	SAXO1	1.44288	1.22051	0.149055	0.99994	-0.387332	-0.341561	0.69851	0.999997	0.500307	0.430933	0.616859	0.999925
ENSG00000112167.9	SAYSD1	-0.428977	-0.0600928	0.66794	0.99994	0.457194	0.0631214	0.647532	0.999997	0.553628	0.0765614	0.579833	0.999925
ENSG00000126524.9	SBDS	-0.177037	-0.0404878	0.859479	0.99994	0.0483363	0.0110096	0.961448	0.999997	-0.383824	-0.0877127	0.701109	0.999925
ENSG00000100241.20	SBF1	-0.730187	-0.20352	0.465276	0.99994	-0.33878	-0.0941382	0.734775	0.999997	-0.707211	-0.197029	0.479436	0.999925
ENSG00000133812.15	SBF2	-0.467034	-0.115112	0.640476	0.99994	-0.436773	-0.10681	0.662276	0.999997	0.321431	0.077998	0.747884	0.999925
ENSG00000188322.4	SBK1	-0.20945	-0.102127	0.834097	0.99994	-0.0427355	-0.0206997	0.965912	0.999997	-0.320493	-0.155327	0.748594	0.999925
ENSG00000231274.5	SBK3	-0.0803331	-0.0650125	0.935972	0.99994	-0.715189	-0.598089	0.474492	0.999997	0.608324	0.476355	0.542973	0.999925
ENSG00000139697.13	SBNO1	-0.28679	-0.0427483	0.774273	0.99994	-0.0865604	-0.0128992	0.931021	0.999997	-0.266996	-0.0398003	0.789472	0.999925
ENSG00000064932.15	SBNO2	-0.726272	-0.179267	0.467672	0.99994	-0.511265	-0.125817	0.609166	0.999997	-0.905566	-0.223833	0.365166	0.999925
ENSG00000189001.10	SBSN	0.099602	0.0765732	0.92066	0.99994	0.553282	0.406726	0.58007	0.999997	0.502768	0.370762	0.615127	0.999925
ENSG00000164764.10	SBSPON	-0.617055	-0.500219	0.537199	0.99994	-0.792401	-0.643282	0.428127	0.999997	-0.69994	-0.565623	0.483965	0.999925
ENSG00000109929.9	SC5D	0.533693	0.165112	0.593554	0.99994	0.581922	0.179657	0.560619	0.999997	0.726612	0.224517	0.467464	0.999925
ENSG00000126461.14	SCAF1	-0.7754	-0.141224	0.438103	0.99994	-0.298924	-0.0542294	0.764998	0.999997	-1.03708	-0.189599	0.299699	0.999925
ENSG00000139218.17	SCAF11	-0.470512	-0.0788828	0.637989	0.99994	-0.521315	-0.0875296	0.602147	0.999997	0.103803	0.0174054	0.917326	0.999925
ENSG00000156304.14	SCAF4	-1.15994	-0.251275	0.246074	0.99994	-0.653852	-0.139838	0.513207	0.999997	-0.992128	-0.213567	0.321135	0.999925
ENSG00000213079.9	SCAF8	-0.552002	-0.107681	0.580947	0.99994	-0.551929	-0.107432	0.580997	0.999997	0.0108221	0.00210023	0.991365	0.999925
ENSG00000173611.17	SCAI	-0.0858471	-0.0191954	0.931588	0.99994	-0.56155	-0.125349	0.574423	0.999997	0.87109	0.190651	0.383705	0.999925
ENSG00000085365.17	SCAMP1	-0.242627	-0.0508695	0.808294	0.99994	0.258822	0.0539635	0.795773	0.999997	-0.130501	-0.027253	0.89617	0.999925
ENSG00000140497.16	SCAMP2	-0.0848044	-0.01194	0.932417	0.99994	-0.345954	-0.048783	0.729378	0.999997	0.140258	0.0197695	0.888456	0.999925
ENSG00000116521.10	SCAMP3	-0.672437	-0.0744597	0.501306	0.99994	-0.646119	-0.0715389	0.518202	0.999997	-1.40516	-0.157408	0.159974	0.999925
ENSG00000227500.9	SCAMP4	-0.510831	-0.103825	0.609469	0.99994	-0.104566	-0.0210956	0.91672	0.999997	0.147677	0.0297824	0.882598	0.999925
ENSG00000198794.11	SCAMP5	0.794385	0.246334	0.426972	0.99994	0.224618	0.0694477	0.822276	0.999997	0.845194	0.260942	0.398002	0.999925
ENSG00000171222.10	SCAND1	0.237361	0.0993391	0.812377	0.99994	0.0216162	0.00903214	0.982754	0.999997	-0.0671523	-0.0280982	0.94646	0.999925
ENSG00000114650.18	SCAP	-0.944273	-0.0969215	0.34503	0.99994	-0.447238	-0.045569	0.654703	0.999997	-1.01836	-0.10455	0.308507	0.999925
ENSG00000140386.12	SCAPER	0.319759	0.0889255	0.749151	0.99994	-0.377706	-0.105456	0.705649	0.999997	-0.0293377	-0.00809549	0.976595	0.999925
ENSG00000168077.13	SCARA3	-0.258004	-0.162895	0.796404	0.99994	0.00329997	0.00203493	0.997367	0.999997	0.0977643	0.0603586	0.922119	0.999925
ENSG00000073060.15	SCARB1	-0.0661688	-0.0162113	0.947243	0.99994	-0.0594359	-0.0145458	0.952605	0.999997	-0.0493289	-0.0120865	0.960657	0.999925
ENSG00000138760.9	SCARB2	-0.120135	-0.0187097	0.904376	0.99994	0.304208	0.0475111	0.760969	0.999997	0.553331	0.086572	0.580037	0.999925
ENSG00000074660.15	SCARF1	0.992086	0.308285	0.321155	0.99994	0.666087	0.204913	0.505356	0.999997	0.860802	0.264996	0.389347	0.999925
ENSG00000244486.8	SCARF2	0.179331	0.131237	0.857678	0.99994	-0.558772	-0.420226	0.576317	0.999997	0.570222	0.408506	0.568527	0.999925
ENSG00000143653.9	SCCPDH	0.310964	0.0819311	0.755828	0.99994	0.223467	0.0588054	0.823172	0.999997	0.337983	0.089061	0.735376	0.999925
ENSG00000099194.5	SCD	0.00475245	0.00118807	0.996208	0.99994	0.268593	0.0672878	0.788243	0.999997	0.620457	0.155875	0.534957	0.999925
ENSG00000145284.11	SCD5	0.166884	0.0366463	0.867461	0.99994	-0.313471	-0.0686192	0.753923	0.999997	-0.119061	-0.0259175	0.905227	0.999925
ENSG00000092108.20	SCFD1	0.464828	0.051513	0.642055	0.99994	0.695311	0.0768863	0.48686	0.999997	0.198847	0.0219576	0.842382	0.999925
ENSG00000184178.15	SCFD2	-0.307621	-0.0426627	0.75837	0.99994	-0.632936	-0.0876301	0.526775	0.999997	-1.13144	-0.158242	0.257868	0.999925
ENSG00000171951.4	SCG2	-0.174778	-0.13258	0.861254	0.99994	-0.288435	-0.216574	0.773014	0.999997	-0.147556	-0.109486	0.882694	0.999925
ENSG00000104112.8	SCG3	-0.654042	-0.252041	0.513085	0.99994	-1.77602	-0.724218	0.0757289	0.999997	-1.15795	-0.453233	0.246883	0.999925
ENSG00000166922.8	SCG5	-0.0099846	-0.00612597	0.992034	0.99994	0.493309	0.300014	0.621794	0.999997	-0.0144482	-0.0088208	0.988472	0.999925
ENSG00000205209.7	SCGB2B2	-1.0273	-0.804165	0.304281	0.99994	0.311458	0.227066	0.755452	0.999997	-0.448782	-0.338235	0.653589	0.999925
ENSG00000151967.18	SCHIP1	-1.9463	-1.19576	0.0516182	0.99994	-2.1874	-1.35168	0.028713	0.999997	-1.65752	-0.998167	0.0974149	0.999925
ENSG00000161929.14	SCIMP	0.361824	0.416758	0.717483	0.99994	-0.1278	-0.149286	0.898307	0.999997	-0.000392643	-0.000458371	0.999687	0.999925
ENSG00000006747.14	SCIN	0.448255	0.217009	0.653969	0.99994	0.284793	0.136547	0.775803	0.999997	0.415328	0.19851	0.677902	0.999925
ENSG00000151466.11	SCLT1	0.832549	0.231412	0.405099	0.99994	0.582021	0.160776	0.560553	0.999997	0.64042	0.176984	0.521899	0.999925
ENSG00000132330.16	SCLY	0.462611	0.158245	0.643643	0.99994	1.46039	0.48951	0.144183	0.999997	0.257373	0.0877671	0.796891	0.999925
ENSG00000010803.16	SCMH1	-0.336076	-0.107755	0.736814	0.99994	-0.189061	-0.0603487	0.850045	0.999997	-0.251827	-0.0805106	0.801175	0.999925
ENSG00000047634.14	SCML1	0.172692	0.0529013	0.862894	0.99994	0.00987761	0.00300713	0.992119	0.999997	0.456791	0.137941	0.647822	0.999925
ENSG00000102098.17	SCML2	0.477693	0.122365	0.632869	0.99994	-0.209355	-0.0536572	0.834171	0.999997	-0.314114	-0.0804152	0.753435	0.999925
ENSG00000168356.11	SCN11A	0.188126	0.0960674	0.850778	0.99994	-0.393054	-0.201525	0.69428	0.999997	-0.775001	-0.399872	0.438339	0.999925
ENSG00000105711.11	SCN1B	0.142613	0.0845686	0.886596	0.99994	-0.576983	-0.351713	0.563951	0.999997	0.290911	0.169938	0.771119	0.999925
ENSG00000166257.8	SCN3B	-0.231527	-0.152736	0.816905	0.99994	-0.857786	-0.579639	0.391011	0.999997	-1.4003	-0.983186	0.161424	0.999925
ENSG00000007314.12	SCN4A	-0.624802	-0.590966	0.532101	0.99994	0.0824911	0.0743154	0.934256	0.999997	0.949268	0.822565	0.342484	0.999925
ENSG00000177098.8	SCN4B	-0.372487	-0.279174	0.70953	0.99994	-1.90129	-1.57299	0.0572635	0.999997	-2.45864	-2.14175	0.0139464	0.999925
ENSG00000183873.15	SCN5A	0.870561	0.586269	0.383994	0.99994	0.566248	0.380805	0.571225	0.999997	0.469966	0.317819	0.638379	0.999925
ENSG00000196876.15	SCN8A	-1.1379	-0.623831	0.255162	0.99994	-0.0216458	-0.0110792	0.982731	0.999997	0.768537	0.386882	0.442168	0.999925
ENSG00000163156.11	SCNM1	0.09618	0.0143899	0.923378	0.99994	0.119909	0.0178958	0.904555	0.999997	-0.226463	-0.0338604	0.820841	0.999925
ENSG00000111319.12	SCNN1A	-0.637543	-0.489746	0.523771	0.99994	-0.309441	-0.23093	0.756986	0.999997	-0.339136	-0.253295	0.734507	0.999925
ENSG00000162572.20	SCNN1D	2.06432	1.38496	0.0389877	0.99994	0.556411	0.377595	0.57793	0.999997	-0.338424	-0.238024	0.735044	0.999925
ENSG00000133028.10	SCO1	0.781925	0.0889545	0.434259	0.99994	0.673566	0.0759409	0.500587	0.999997	-0.357602	-0.0405694	0.720641	0.999925
ENSG00000130489.14	SCO2	0.343175	0.188185	0.731467	0.99994	0.100323	0.0549047	0.920088	0.999997	1.45995	0.779851	0.144305	0.999925
ENSG00000153130.17	SCOC	0.387453	0.0823832	0.698421	0.99994	0.42945	0.0910889	0.667595	0.999997	0.542734	0.115262	0.587313	0.999925
ENSG00000116171.17	SCP2	0.616729	0.0781795	0.537414	0.99994	0.596376	0.0756437	0.550924	0.999997	1.03458	0.131987	0.300865	0.999925
ENSG00000121064.12	SCPEP1	1.10068	0.23389	0.271037	0.99994	0.529107	0.111647	0.596731	0.999997	1.1358	0.241715	0.256039	0.999925
ENSG00000164106.7	SCRG1	0.176234	0.140565	0.86011	0.99994	1.69316	1.27479	0.0904244	0.999997	1.13179	0.862441	0.257724	0.999925
ENSG00000180900.18	SCRIB	-0.561163	-0.0977175	0.574686	0.99994	-0.849739	-0.148406	0.39547	0.999997	-1.61344	-0.286089	0.106648	0.999925
ENSG00000136193.16	SCRN1	-0.127796	-0.0407669	0.89831	0.99994	-0.0181493	-0.00573931	0.98552	0.999997	0.821533	0.258685	0.411343	0.999925
ENSG00000141295.13	SCRN2	0.870155	0.180375	0.384216	0.99994	-0.263336	-0.0546673	0.792292	0.999997	0.000623857	0.000129116	0.999502	0.999925
ENSG00000144306.14	SCRN3	-0.158741	-0.0241132	0.873873	0.99994	-0.453072	-0.06853	0.650497	0.999997	0.825245	0.124302	0.409232	0.999925
ENSG00000261678.2	SCRT1	1.62012	1.20271	0.105207	0.99994	0.61926	0.466115	0.535745	0.999997	0.63064	0.474634	0.528276	0.999925
ENSG00000070031.3	SCT	0.833752	0.601068	0.404421	0.99994	0.59197	0.42563	0.553871	0.999997	0.139182	0.10193	0.889306	0.999925
ENSG00000159307.18	SCUBE1	-0.364699	-0.195698	0.715336	0.99994	-0.787814	-0.430943	0.430806	0.999997	-0.310332	-0.165244	0.756309	0.999925
ENSG00000175356.12	SCUBE2	-1.0097	-0.391039	0.31264	0.99994	-0.7286	-0.27649	0.466246	0.999997	-1.31746	-0.51369	0.187684	0.999925
ENSG00000260428.2	SCX	0.905805	0.535847	0.365039	0.99994	-0.211581	-0.126787	0.832434	0.999997	-1.30706	-0.844439	0.191191	0.999925
ENSG00000142186.16	SCYL1	-0.0728555	-0.00674662	0.941921	0.99994	-0.0154212	-0.00142663	0.987696	0.999997	-0.725226	-0.0674061	0.468313	0.999925
ENSG00000136021.18	SCYL2	-0.146609	-0.0189921	0.883441	0.99994	0.167816	0.0217129	0.866728	0.999997	0.67523	0.0876592	0.49953	0.999925
ENSG00000000457.13	SCYL3	-0.756724	-0.151281	0.449215	0.99994	-0.424329	-0.0834157	0.671326	0.999997	-0.0484202	-0.00947708	0.961381	0.999925
ENSG00000198301.11	SDAD1	0.111801	0.0127332	0.910981	0.99994	0.40886	0.0464003	0.682642	0.999997	-0.748325	-0.0855528	0.454264	0.999925
ENSG00000115884.10	SDC1	0.0838778	0.0411652	0.933154	0.99994	0.137978	0.0672695	0.890258	0.999997	-0.188002	-0.0921704	0.850875	0.999925
ENSG00000169439.11	SDC2	0.223253	0.0358451	0.823339	0.99994	0.477778	0.0769886	0.632808	0.999997	0.646602	0.104344	0.517889	0.999925
ENSG00000162512.15	SDC3	-0.273642	-0.0656125	0.78436	0.99994	-0.17758	-0.0425244	0.859053	0.999997	0.104961	0.0251256	0.916407	0.999925
ENSG00000124145.6	SDC4	-0.885522	-0.327779	0.375875	0.99994	0.0890278	0.0325163	0.92906	0.999997	-0.743144	-0.273486	0.457395	0.999925
ENSG00000137575.11	SDCBP	0.550292	0.0907407	0.582119	0.99994	0.535091	0.0883486	0.592587	0.999997	1.26427	0.211065	0.206134	0.999925
ENSG00000125775.14	SDCBP2	0.984713	0.577241	0.324765	0.99994	0.0941092	0.0562879	0.925022	0.999997	0.644295	0.378345	0.519384	0.999925
ENSG00000165689.16	SDCCAG3	0.704786	0.0971901	0.480943	0.99994	0.566821	0.0777932	0.570836	0.999997	-0.541006	-0.0746031	0.588503	0.999925
ENSG00000054282.15	SDCCAG8	0.266212	0.0294679	0.790076	0.99994	0.741301	0.0818788	0.458511	0.999997	0.906868	0.100412	0.364476	0.999925
ENSG00000143751.9	SDE2	-0.172629	-0.0238948	0.862943	0.99994	0.320906	0.0443795	0.748282	0.999997	0.295743	0.0408911	0.767426	0.999925
ENSG00000132581.9	SDF2	0.611508	0.166702	0.540864	0.99994	0.443988	0.120524	0.657051	0.999997	0.201322	0.0547273	0.840447	0.999925
ENSG00000128228.4	SDF2L1	0.164712	0.0779764	0.869171	0.99994	0.041253	0.0194634	0.967094	0.999997	-0.345213	-0.164261	0.729934	0.999925
ENSG00000078808.16	SDF4	0.689176	0.0907144	0.490713	0.99994	0.395299	0.0519526	0.692622	0.999997	-0.188806	-0.0247692	0.850245	0.999925
ENSG00000073578.16	SDHA	0.248361	0.0286371	0.803855	0.99994	0.0706876	0.00814231	0.943646	0.999997	-0.465234	-0.0537231	0.641764	0.999925
ENSG00000205138.3	SDHAF1	0.574337	0.154576	0.565739	0.99994	0.40389	0.107845	0.686294	0.999997	-0.321091	-0.0869939	0.748141	0.999925
ENSG00000167985.6	SDHAF2	0.188333	0.0746051	0.850616	0.99994	0.412706	0.160526	0.679822	0.999997	0.209556	0.0820953	0.834014	0.999925
ENSG00000196636.7	SDHAF3	0.0110232	0.00277411	0.991205	0.99994	0.693212	0.170439	0.488177	0.999997	-0.281163	-0.0704732	0.778586	0.999925
ENSG00000154079.5	SDHAF4	0.116266	0.0339066	0.907442	0.99994	0.0252764	0.00732168	0.979835	0.999997	-0.0912298	-0.0265366	0.92731	0.999925
ENSG00000117118.9	SDHB	0.426494	0.129768	0.669748	0.99994	0.0756107	0.0229639	0.939729	0.999997	-0.25404	-0.0773323	0.799465	0.999925
ENSG00000143252.14	SDHC	0.342362	0.0617934	0.732078	0.99994	0.341624	0.0617187	0.732634	0.999997	0.235603	0.0425314	0.813741	0.999925
ENSG00000204370.10	SDHD	0.471735	0.127594	0.637116	0.99994	0.456685	0.123166	0.647897	0.999997	0.442954	0.119559	0.657799	0.999925
ENSG00000146555.18	SDK1	-0.526885	-0.222016	0.598273	0.99994	-0.251216	-0.103899	0.801647	0.999997	0.181975	0.0746698	0.855602	0.999925
ENSG00000069188.16	SDK2	0.0288923	0.0242043	0.97695	0.99994	0.655841	0.527558	0.511926	0.999997	-0.171098	-0.143388	0.864146	0.999925
ENSG00000168497.4	SDPR	-0.348838	-0.274301	0.727211	0.99994	0.561535	0.416841	0.574433	0.999997	-1.01239	-0.822143	0.311352	0.999925
ENSG00000100445.17	SDR39U1	-0.419903	-0.160162	0.674557	0.99994	0.0287245	0.0106416	0.977084	0.999997	-0.782165	-0.300807	0.434118	0.999925
ENSG00000135094.10	SDS	0.10824	0.105404	0.913805	0.99994	0.410758	0.396506	0.68125	0.999997	0.402588	0.383982	0.687251	0.999925
ENSG00000139410.14	SDSL	0.271116	0.131382	0.786302	0.99994	0.0774592	0.0375064	0.938258	0.999997	0.396701	0.190437	0.691588	0.999925
ENSG00000140612.13	SEC11A	0.625473	0.125945	0.53166	0.99994	0.453066	0.0911241	0.650501	0.999997	0.686337	0.13836	0.4925	0.999925
ENSG00000166562.8	SEC11C	0.323435	0.125364	0.746366	0.99994	0.17261	0.0667441	0.862958	0.999997	0.0555098	0.0214946	0.955732	0.999925
ENSG00000157020.17	SEC13	-0.172522	-0.0245594	0.863027	0.99994	0.132551	0.0188814	0.894549	0.999997	-1.23772	-0.178212	0.215822	0.999925
ENSG00000129657.14	SEC14L1	-0.411261	-0.0927663	0.680881	0.99994	-0.158182	-0.035581	0.874313	0.999997	0.0334046	0.00751068	0.973352	0.999925
ENSG00000100003.17	SEC14L2	-0.110111	-0.0595617	0.912321	0.99994	0.089592	0.0472937	0.928611	0.999997	0.0778469	0.0412807	0.93795	0.999925
ENSG00000103184.11	SEC14L5	-1.01506	-0.756258	0.310078	0.99994	-0.110089	-0.0794045	0.912339	0.999997	0.209991	0.149872	0.833675	0.999925
ENSG00000148396.18	SEC16A	-0.821262	-0.248941	0.411497	0.99994	-0.488762	-0.147938	0.62501	0.999997	-0.345242	-0.104417	0.729913	0.999925
ENSG00000120341.18	SEC16B	0.537583	0.403075	0.590865	0.99994	-0.90804	-0.721221	0.363857	0.999997	-1.36397	-1.09606	0.172576	0.999925
ENSG00000121542.11	SEC22A	0.106386	0.026124	0.915276	0.99994	-0.280433	-0.0686097	0.779145	0.999997	-0.307096	-0.0753853	0.75877	0.999925
ENSG00000265808.3	SEC22B	0.263812	0.0476381	0.791925	0.99994	0.288478	0.0521394	0.772981	0.999997	0.592125	0.107262	0.553767	0.999925
ENSG00000093183.13	SEC22C	0.372469	0.0250793	0.709544	0.99994	0.490835	0.0329715	0.623543	0.999997	1.23881	0.08404	0.215417	0.999925
ENSG00000100934.14	SEC23A	-0.491507	-0.0930277	0.623068	0.99994	0.240601	0.0449917	0.809865	0.999997	-0.0266126	-0.00498734	0.978769	0.999925
ENSG00000101310.15	SEC23B	0.223982	0.0261382	0.822771	0.99994	0.215071	0.025038	0.829712	0.999997	0.753376	0.0880405	0.451224	0.999925
ENSG00000107651.12	SEC23IP	-1.11075	-0.141102	0.266675	0.99994	-1.05995	-0.133971	0.289169	0.999997	-0.673658	-0.0846745	0.500529	0.999925
ENSG00000113615.12	SEC24A	-0.644203	-0.120749	0.519444	0.99994	-0.426793	-0.079525	0.66953	0.999997	-0.317737	-0.0591658	0.750684	0.999925
ENSG00000138802.11	SEC24B	-0.836261	-0.15482	0.403008	0.99994	-0.14182	-0.0259254	0.887222	0.999997	-0.236788	-0.0433513	0.812821	0.999925
ENSG00000176986.15	SEC24C	-0.323917	-0.156909	0.746001	0.99994	-0.280451	-0.135213	0.779131	0.999997	-0.00876987	-0.00421518	0.993003	0.999925
ENSG00000150961.14	SEC24D	-0.347406	-0.0818565	0.728286	0.99994	-0.25604	-0.0603294	0.79792	0.999997	0.338359	0.0798096	0.735093	0.999925
ENSG00000138674.16	SEC31A	-0.588939	-0.152167	0.555902	0.99994	-0.155034	-0.0400072	0.876795	0.999997	0.0808677	0.0208703	0.935547	0.999925
ENSG00000075826.16	SEC31B	0.495185	0.390878	0.620469	0.99994	-0.28883	-0.231877	0.772711	0.999997	0.419708	0.324274	0.674699	0.999925
ENSG00000058262.9	SEC61A1	-0.226558	-0.0336186	0.820767	0.99994	0.0709603	0.010546	0.943429	0.999997	-0.282288	-0.0419429	0.777723	0.999925
ENSG00000065665.20	SEC61A2	0.949827	0.249285	0.3422	0.99994	0.151203	0.0396398	0.879816	0.999997	0.217307	0.0571355	0.827969	0.999925
ENSG00000106803.9	SEC61B	0.354938	0.111773	0.722636	0.99994	0.0245724	0.00772562	0.980396	0.999997	-0.0834296	-0.0262544	0.93351	0.999925
ENSG00000132432.13	SEC61G	0.409317	0.172203	0.682307	0.99994	0.28818	0.12086	0.773209	0.999997	0.0258381	0.0108656	0.979386	0.999925
ENSG00000008952.16	SEC62	0.449483	0.102536	0.653084	0.99994	0.147903	0.0337021	0.882419	0.999997	0.121246	0.027625	0.903497	0.999925
ENSG00000025796.13	SEC63	-0.378605	-0.0325288	0.704981	0.99994	-0.10995	-0.00944929	0.912449	0.999997	-0.0971853	-0.00835065	0.922579	0.999925
ENSG00000187742.14	SECISBP2	-0.134863	-0.0171287	0.89272	0.99994	-0.0155085	-0.00195724	0.987627	0.999997	-0.445622	-0.0564948	0.65587	0.999925
ENSG00000138593.8	SECISBP2L	-0.715329	-0.152556	0.474406	0.99994	-0.0489813	-0.0103109	0.960934	0.999997	0.264227	0.0555934	0.791605	0.999925
ENSG00000141574.7	SECTM1	0.0541548	0.0366962	0.956812	0.99994	0.297467	0.198199	0.76611	0.999997	0.453823	0.299716	0.649956	0.999925
ENSG00000085415.15	SEH1L	-0.311079	-0.0570173	0.755741	0.99994	-0.0905803	-0.0165518	0.927826	0.999997	-0.40145	-0.0734928	0.688089	0.999925
ENSG00000071537.13	SEL1L	-0.575167	-0.0930085	0.565178	0.99994	-0.253769	-0.0409734	0.799674	0.999997	0.89168	0.1449	0.372564	0.999925
ENSG00000101251.12	SEL1L2	0.38439	0.379663	0.700689	0.99994	-0.166527	-0.168943	0.867742	0.999997	-0.161559	-0.163781	0.871653	0.999925
ENSG00000091490.10	SEL1L3	0.994395	0.278564	0.320031	0.99994	1.07626	0.299833	0.281813	0.999997	2.0958	0.592742	0.0360996	0.999925
ENSG00000188404.8	SELL	-0.384866	-0.247646	0.700336	0.99994	-0.0490061	-0.0306841	0.960914	0.999997	-0.0819278	-0.0508201	0.934704	0.999925
ENSG00000073169.13	SELO	0.0497293	0.0155185	0.960338	0.99994	-0.449984	-0.140562	0.652722	0.999997	-1.03815	-0.334019	0.299202	0.999925
ENSG00000110876.9	SELPLG	0.0107585	0.00281216	0.991416	0.99994	-1.02704	-0.273033	0.304402	0.999997	0.128836	0.0333621	0.897487	0.999925
ENSG00000198843.12	SELT	0.483997	0.0863506	0.628388	0.99994	0.566115	0.101184	0.571315	0.999997	0.562634	0.100538	0.573684	0.999925
ENSG00000127922.9	SEM1	0.425068	0.139164	0.670787	0.99994	0.344829	0.112535	0.730223	0.999997	0.00881004	0.00288193	0.992971	0.999925
ENSG00000075213.10	SEMA3A	-0.346657	-0.157376	0.728849	0.99994	-0.120506	-0.0540118	0.904082	0.999997	-0.369237	-0.166489	0.711951	0.999925
ENSG00000012171.19	SEMA3B	1.00789	0.74655	0.313505	0.99994	-0.888735	-0.710561	0.374146	0.999997	-1.02326	-0.829363	0.306185	0.999925
ENSG00000075223.13	SEMA3C	-0.793917	-0.419684	0.427244	0.99994	-0.335274	-0.173564	0.737419	0.999997	-0.628412	-0.327806	0.529734	0.999925
ENSG00000153993.13	SEMA3D	-0.420392	-0.188143	0.674199	0.99994	-0.43774	-0.195641	0.661575	0.999997	-0.358221	-0.159056	0.720178	0.999925
ENSG00000170381.13	SEMA3E	0.765522	0.496663	0.443961	0.99994	-0.476894	-0.3227	0.633438	0.999997	-0.877838	-0.609369	0.380032	0.999925
ENSG00000001617.11	SEMA3F	-0.756439	-0.169312	0.449386	0.99994	0.945287	0.201668	0.344512	0.999997	-0.43883	-0.0959917	0.660784	0.999925
ENSG00000010319.6	SEMA3G	0.178773	0.11858	0.858116	0.99994	-0.403991	-0.269922	0.686219	0.999997	-0.218486	-0.144077	0.82705	0.999925
ENSG00000196189.12	SEMA4A	-0.376136	-0.178337	0.706816	0.99994	-0.453888	-0.214054	0.64991	0.999997	-0.0625125	-0.029237	0.950155	0.999925
ENSG00000185033.14	SEMA4B	0.508913	0.162117	0.610813	0.99994	0.0772254	0.024542	0.938444	0.999997	0.277275	0.0881326	0.781569	0.999925
ENSG00000168758.10	SEMA4C	-0.0214787	-0.00720646	0.982864	0.99994	-0.173468	-0.058101	0.862283	0.999997	-0.112983	-0.037824	0.910044	0.999925
ENSG00000187764.11	SEMA4D	-0.459634	-0.0892905	0.645779	0.99994	-0.316623	-0.061019	0.75153	0.999997	-0.500928	-0.0969129	0.616422	0.999925
ENSG00000135622.12	SEMA4F	0.847767	0.131494	0.396568	0.99994	0.0403353	0.00621684	0.967826	0.999997	-0.204724	-0.0317079	0.837788	0.999925
ENSG00000095539.15	SEMA4G	2.03092	1.51433	0.0422628	0.99994	1.51398	1.13054	0.13003	0.999997	0.869494	0.657986	0.384577	0.999925
ENSG00000092421.16	SEMA6A	0.748454	0.302755	0.454186	0.99994	0.821295	0.328282	0.411478	0.999997	0.255733	0.103872	0.798157	0.999925
ENSG00000167680.15	SEMA6B	0.709219	0.326603	0.478189	0.99994	0.5368	0.243015	0.591406	0.999997	-0.353378	-0.167083	0.723805	0.999925
ENSG00000143434.15	SEMA6C	-0.213879	-0.0661301	0.830641	0.99994	0.031737	0.00960084	0.974682	0.999997	-0.156192	-0.0476145	0.875881	0.999925
ENSG00000137872.16	SEMA6D	-0.486999	-0.234395	0.626259	0.99994	-0.206356	-0.0976059	0.836513	0.999997	-0.306528	-0.145264	0.759202	0.999925
ENSG00000138623.10	SEMA7A	-0.14349	-0.0748123	0.885903	0.99994	0.0738494	0.0385334	0.94113	0.999997	-0.303189	-0.158066	0.761746	0.999925
ENSG00000079387.13	SENP1	-0.814926	-0.173709	0.415114	0.99994	-0.0831141	-0.0172947	0.933761	0.999997	0.105751	0.0219937	0.91578	0.999925
ENSG00000163904.12	SENP2	-0.283972	-0.0404103	0.776432	0.99994	0.341717	0.0482351	0.732564	0.999997	0.436369	0.0616674	0.662569	0.999925
ENSG00000161956.12	SENP3	-0.256155	-0.0298062	0.797831	0.99994	-0.965051	-0.112495	0.334519	0.999997	-1.02186	-0.119533	0.306848	0.999925
ENSG00000119231.10	SENP5	-1.06853	-0.119689	0.285283	0.99994	-0.786354	-0.0873312	0.43166	0.999997	-0.367101	-0.0406001	0.713544	0.999925
ENSG00000112701.17	SENP6	-0.122734	-0.0355505	0.902318	0.99994	-0.285287	-0.0824837	0.775425	0.999997	-0.281047	-0.0813368	0.778674	0.999925
ENSG00000138468.15	SENP7	0.547485	0.105374	0.584045	0.99994	-0.793422	-0.154666	0.427532	0.999997	-0.601909	-0.116731	0.547235	0.999925
ENSG00000166192.14	SENP8	0.12936	0.0238017	0.897073	0.99994	-0.368048	-0.0674964	0.712837	0.999997	-0.128434	-0.0234423	0.897805	0.999925
ENSG00000086475.14	SEPHS1	-0.926216	-0.105902	0.354334	0.99994	0.38436	0.043168	0.700712	0.999997	-0.67006	-0.0758931	0.50282	0.999925
ENSG00000179918.18	SEPHS2	0.650752	0.0845637	0.515206	0.99994	0.0229013	0.00296789	0.981729	0.999997	0.444446	0.0576983	0.65672	0.999925
ENSG00000162430.16	SEPN1	-1.21688	-0.305998	0.223649	0.99994	-0.365019	-0.0906143	0.715097	0.999997	-0.288943	-0.071727	0.772625	0.999925
ENSG00000250722.5	SEPP1	-0.92508	-0.912272	0.354924	0.99994	-0.701892	-0.671898	0.482747	0.999997	-0.0108724	-0.00999454	0.991325	0.999925
ENSG00000109618.11	SEPSECS	-0.560123	-0.059325	0.575395	0.99994	-0.224645	-0.0236043	0.822255	0.999997	0.771449	0.0812297	0.440441	0.999925
ENSG00000180096.11	SEPT1	0.170711	0.085111	0.864451	0.99994	-0.899433	-0.468876	0.368422	0.999997	-0.807658	-0.416194	0.419288	0.999925
ENSG00000186522.14	SEPT10	0.100832	0.0361155	0.919684	0.99994	0.123218	0.0438963	0.901935	0.999997	0.361297	0.128512	0.717878	0.999925
ENSG00000138758.11	SEPT11	-0.658587	-0.134233	0.510161	0.99994	-0.276902	-0.0563451	0.781855	0.999997	0.107057	0.0217794	0.914744	0.999925
ENSG00000183291.15	SEPT15	0.458897	0.114781	0.646308	0.99994	0.319817	0.0799987	0.749107	0.999997	0.323274	0.0808453	0.746488	0.999925
ENSG00000168385.17	SEPT2	-0.0309843	-0.00249937	0.975282	0.99994	0.67613	0.0548365	0.498958	0.999997	0.947734	0.0771229	0.343265	0.999925
ENSG00000100167.20	SEPT3	-0.158824	-0.0592697	0.873807	0.99994	-0.581397	-0.218371	0.560973	0.999997	-0.121158	-0.0446914	0.903566	0.999925
ENSG00000108387.14	SEPT4	0.698483	0.529475	0.484875	0.99994	1.41892	1.04454	0.155922	0.999997	1.18607	0.880407	0.235596	0.999925
ENSG00000125354.22	SEPT6	0.297346	0.087832	0.766202	0.99994	0.176546	0.0518259	0.859865	0.999997	0.348481	0.102353	0.727479	0.999925
ENSG00000122545.19	SEPT7	0.132506	0.0165333	0.894584	0.99994	0.24401	0.0304937	0.807223	0.999997	0.354381	0.0443046	0.723054	0.999925
ENSG00000164402.13	SEPT8	0.167277	0.0336003	0.867152	0.99994	-0.251152	-0.0503654	0.801697	0.999997	-0.152998	-0.0306868	0.8784	0.999925
ENSG00000184640.17	SEPT9	0.0251024	0.00372197	0.979973	0.99994	-0.191996	-0.0285027	0.847745	0.999997	0.252359	0.0374843	0.800763	0.999925
ENSG00000178980.14	SEPW1	0.763158	0.220537	0.445369	0.99994	0.010152	0.0029269	0.9919	0.999997	0.0600468	0.0173172	0.952118	0.999925
ENSG00000122335.14	SERAC1	0.0333065	0.00389502	0.97343	0.99994	-0.940228	-0.110388	0.347101	0.999997	-0.730891	-0.08561	0.464846	0.999925
ENSG00000142864.14	SERBP1	0.0493695	0.00508267	0.960625	0.99994	0.139994	0.0144376	0.888664	0.999997	-0.0661264	-0.00681549	0.947277	0.999925
ENSG00000172058.15	SERF1A	0.0745848	0.0534617	0.940545	0.99994	-1.56933	-1.22442	0.116571	0.999997	0.237218	0.168271	0.812488	0.999925
ENSG00000205572.9	SERF1B	-0.893169	-0.73607	0.371767	0.99994	-1.4034	-1.1885	0.160499	0.999997	-1.58211	-1.35998	0.113625	0.999925
ENSG00000140264.19	SERF2	0.402189	0.198951	0.687545	0.99994	0.285136	0.140918	0.77554	0.999997	0.145632	0.0719744	0.884212	0.999925
ENSG00000129158.10	SERGEF	0.308923	0.105456	0.75738	0.99994	-0.125467	-0.0427889	0.900154	0.999997	-0.574785	-0.199657	0.565437	0.999925
ENSG00000183569.17	SERHL2	0.798358	0.26717	0.424663	0.99994	-0.146324	-0.0493834	0.883666	0.999997	-0.763779	-0.263518	0.444999	0.999925
ENSG00000111897.6	SERINC1	0.359685	0.0510868	0.719083	0.99994	0.367615	0.0522902	0.71316	0.999997	0.886838	0.126837	0.375166	0.999925
ENSG00000168528.11	SERINC2	-0.390338	-0.205792	0.696287	0.99994	-0.164071	-0.0837767	0.869675	0.999997	-0.537459	-0.280114	0.590951	0.999925
ENSG00000132824.13	SERINC3	0.272996	0.0504128	0.784857	0.99994	0.336586	0.062242	0.736429	0.999997	0.870747	0.161902	0.383892	0.999925
ENSG00000164300.16	SERINC5	-0.438169	-0.0985039	0.661264	0.99994	-0.0156534	-0.00347927	0.987511	0.999997	0.0382886	0.00851495	0.969458	0.999925
ENSG00000120742.10	SERP1	0.360795	0.0501927	0.718253	0.99994	0.475862	0.0663336	0.634173	0.999997	0.44439	0.0619181	0.656761	0.999925
ENSG00000197249.13	SERPINA1	0.968787	0.281469	0.332651	0.99994	1.06373	0.306586	0.287449	0.999997	0.688442	0.198853	0.491174	0.999925
ENSG00000165953.9	SERPINA12	0.686899	0.420558	0.492146	0.99994	1.52677	0.92005	0.126818	0.999997	1.16204	0.703024	0.245219	0.999925
ENSG00000170054.14	SERPINA9	-0.854709	-0.682146	0.392712	0.99994	-0.501979	-0.388216	0.615682	0.999997	-0.923456	-0.724658	0.355769	0.999925
ENSG00000021355.12	SERPINB1	0.23301	0.0502247	0.815754	0.99994	0.329832	0.0705854	0.741527	0.999997	0.261871	0.0561568	0.793421	0.999925
ENSG00000242550.5	SERPINB10	0.761518	1.01083	0.446348	0.99994	0.0647973	0.0907595	0.948335	0.999997	0.179613	0.247991	0.857456	0.999925
ENSG00000166634.6	SERPINB12	-0.215588	-0.142323	0.829309	0.99994	0.935348	0.595912	0.349609	0.999997	0.441625	0.283692	0.658761	0.999925
ENSG00000197632.8	SERPINB2	0.174349	0.235023	0.861591	0.99994	0.295063	0.38696	0.767946	0.999997	-0.0650548	-0.0878283	0.94813	0.999925
ENSG00000206073.10	SERPINB4	0.909035	0.75848	0.363332	0.99994	0.502785	0.427759	0.615115	0.999997	-1.00494	-0.904375	0.314924	0.999925
ENSG00000124570.18	SERPINB6	0.414491	0.107918	0.678514	0.99994	0.407265	0.105131	0.683813	0.999997	0.640776	0.165352	0.521668	0.999925
ENSG00000166396.12	SERPINB7	0.0759563	0.0629114	0.939454	0.99994	0.00409658	0.00330513	0.996731	0.999997	-0.267702	-0.228678	0.788929	0.999925
ENSG00000166401.14	SERPINB8	-0.0603617	-0.0111379	0.951868	0.99994	-0.304426	-0.0561033	0.760803	0.999997	0.0415276	0.00763988	0.966875	0.999925
ENSG00000170542.5	SERPINB9	0.381413	0.147406	0.702897	0.99994	0.163969	0.0630967	0.869756	0.999997	1.47835	0.554654	0.139315	0.999925
ENSG00000117601.13	SERPINC1	-1.28309	-0.918337	0.19946	0.99994	0.0697787	0.046023	0.94437	0.999997	0.524964	0.341167	0.599609	0.999925
ENSG00000099937.10	SERPIND1	-0.0669301	-0.0526151	0.946637	0.99994	0.272655	0.207377	0.785118	0.999997	-0.727684	-0.590189	0.466807	0.999925
ENSG00000106366.8	SERPINE1	-0.0555559	-0.0507838	0.955696	0.99994	0.0235399	0.0212612	0.98122	0.999997	-0.345603	-0.316542	0.729641	0.999925
ENSG00000135919.12	SERPINE2	-0.166905	-0.0964757	0.867445	0.99994	-0.312007	-0.180176	0.755035	0.999997	-0.396856	-0.229317	0.691474	0.999925
ENSG00000253309.6	SERPINE3	-2.65319	-2.03843	0.00797352	0.99994	-1.41603	-0.970232	0.156766	0.999997	-0.374466	-0.240579	0.708058	0.999925
ENSG00000132386.10	SERPINF1	0.0338097	0.0178047	0.973029	0.99994	-0.202995	-0.106718	0.839139	0.999997	0.114246	0.0595441	0.909043	0.999925
ENSG00000167711.13	SERPINF2	-0.638938	-0.332451	0.522863	0.99994	-1.18869	-0.627996	0.234562	0.999997	-1.53636	-0.830039	0.12445	0.999925
ENSG00000149131.15	SERPING1	-0.799179	-0.596728	0.424187	0.99994	-0.154035	-0.110139	0.877582	0.999997	-0.0730719	-0.0505904	0.941749	0.999925
ENSG00000149257.13	SERPINH1	-0.766678	-0.121642	0.443273	0.99994	-0.532367	-0.0842902	0.594472	0.999997	-1.01148	-0.161096	0.311788	0.999925
ENSG00000163536.12	SERPINI1	0.354018	0.102463	0.723325	0.99994	0.142051	0.0409382	0.88704	0.999997	0.961884	0.277287	0.336108	0.999925
ENSG00000114204.14	SERPINI2	2.60146	1.68743	0.0092827	0.99994	1.60436	1.03641	0.108634	0.999997	3.17172	2.05754	0.00151538	0.999925
ENSG00000197019.4	SERTAD1	0.160753	0.0506225	0.872288	0.99994	0.33812	0.105958	0.735273	0.999997	-0.0996836	-0.0313296	0.920596	0.999925
ENSG00000179833.4	SERTAD2	-0.381109	-0.155921	0.703122	0.99994	-0.0871125	-0.035453	0.930582	0.999997	-0.0190397	-0.00774254	0.984809	0.999925
ENSG00000167565.12	SERTAD3	0.271756	0.0399536	0.78581	0.99994	0.818554	0.119417	0.413041	0.999997	-0.140586	-0.0205899	0.888197	0.999925
ENSG00000082497.11	SERTAD4	0.655166	0.591894	0.512361	0.99994	1.85233	1.62131	0.0639787	0.999997	0.752136	0.676456	0.45197	0.999925
ENSG00000080546.13	SESN1	0.632872	0.135416	0.526817	0.99994	0.620832	0.132687	0.53471	0.999997	1.05618	0.227113	0.290888	0.999925
ENSG00000130766.4	SESN2	-0.116175	-0.049425	0.907514	0.99994	-0.0960096	-0.0405868	0.923513	0.999997	0.339039	0.142434	0.73458	0.999925
ENSG00000149212.11	SESN3	0.0062833	0.003237	0.994987	0.99994	-3.23e-06	-1.65e-06	0.999997	0.999997	0.360674	0.183079	0.718343	0.999925
ENSG00000187231.13	SESTD1	-0.352011	-0.0603613	0.72483	0.99994	0.0670801	0.0114365	0.946518	0.999997	-0.126514	-0.0215941	0.899325	0.999925
ENSG00000119335.16	SET	0.0473277	0.00879378	0.962252	0.99994	0.171056	0.0318406	0.86418	0.999997	-0.125406	-0.0233227	0.900203	0.999925
ENSG00000152217.17	SETBP1	-1.12418	-0.354967	0.260938	0.99994	-0.4883	-0.14893	0.625337	0.999997	-0.334497	-0.101753	0.738004	0.999925
ENSG00000099381.17	SETD1A	-0.931656	-0.294246	0.351514	0.99994	-0.333903	-0.103655	0.738453	0.999997	-0.342027	-0.106323	0.732331	0.999925
ENSG00000139718.10	SETD1B	-1.11468	-0.407324	0.264988	0.99994	-0.478323	-0.170064	0.632421	0.999997	-0.179741	-0.0635948	0.857356	0.999925
ENSG00000181555.20	SETD2	-0.679395	-0.238569	0.496888	0.99994	-0.55091	-0.192056	0.581696	0.999997	-0.195045	-0.0677141	0.845358	0.999925
ENSG00000183576.12	SETD3	-0.257844	-0.0215271	0.796528	0.99994	0.24077	0.0200719	0.809733	0.999997	0.35963	0.0300131	0.719124	0.999925
ENSG00000185917.13	SETD4	1.32799	0.228146	0.18418	0.99994	-0.0958466	-0.0163737	0.923642	0.999997	-0.793423	-0.137832	0.427531	0.999925
ENSG00000168137.15	SETD5	-1.67682	-0.271629	0.0935781	0.99994	-0.941212	-0.149298	0.346596	0.999997	-0.890286	-0.141182	0.373312	0.999925
ENSG00000103037.11	SETD6	0.221075	0.0403004	0.825034	0.99994	-0.370882	-0.0674636	0.710725	0.999997	-1.50445	-0.284161	0.132464	0.999925
ENSG00000145391.13	SETD7	-0.785302	-0.171158	0.432277	0.99994	-0.180605	-0.0392527	0.856677	0.999997	0.375944	0.0818336	0.706958	0.999925
ENSG00000155542.11	SETD9	0.0345402	0.00794993	0.972446	0.99994	-0.571135	-0.131613	0.567908	0.999997	-0.48818	-0.112651	0.625422	0.999925
ENSG00000143379.12	SETDB1	-0.171445	-0.0476768	0.863874	0.99994	-0.0291546	-0.00806628	0.976741	0.999997	0.141547	0.0391531	0.887438	0.999925
ENSG00000136169.16	SETDB2	0.327339	0.11903	0.743412	0.99994	0.130561	0.0473071	0.896122	0.999997	0.544058	0.196715	0.586402	0.999925
ENSG00000170364.12	SETMAR	0.474584	0.0911989	0.635083	0.99994	-0.00533079	-0.00101767	0.995747	0.999997	-0.169867	-0.0325963	0.865115	0.999925
ENSG00000230667.5	SETSIP	0.945857	0.466964	0.344221	0.99994	1.10406	0.539366	0.269569	0.999997	0.909696	0.446619	0.362983	0.999925
ENSG00000107290.13	SETX	-0.713986	-0.186775	0.475236	0.99994	-0.34572	-0.0900571	0.729553	0.999997	0.147689	0.0384536	0.882588	0.999925
ENSG00000063015.19	SEZ6	0.118608	0.0830216	0.905586	0.99994	0.646374	0.439594	0.518037	0.999997	-0.930458	-0.681307	0.352134	0.999925
ENSG00000174938.14	SEZ6L2	-0.271129	-0.0477387	0.786292	0.99994	-0.0962944	-0.016918	0.923287	0.999997	0.114939	0.0202036	0.908494	0.999925
ENSG00000168066.20	SF1	-0.642271	-0.132532	0.520697	0.99994	-0.157689	-0.0325053	0.874702	0.999997	-0.344583	-0.0710461	0.730408	0.999925
ENSG00000099995.18	SF3A1	-0.782863	-0.159777	0.433708	0.99994	-0.199523	-0.0405844	0.841854	0.999997	-0.167659	-0.0341033	0.866852	0.999925
ENSG00000104897.9	SF3A2	-0.75346	-0.184461	0.451174	0.99994	0.0568068	0.0137613	0.954699	0.999997	-0.164536	-0.0399305	0.869309	0.999925
ENSG00000183431.11	SF3A3	0.0675732	0.0102622	0.946125	0.99994	0.00274616	0.000417095	0.997809	0.999997	-0.123915	-0.0188286	0.901382	0.999925
ENSG00000115524.15	SF3B1	-0.0996519	-0.0122039	0.920621	0.99994	-0.297757	-0.036525	0.765888	0.999997	0.0372306	0.00456447	0.970301	0.999925
ENSG00000087365.15	SF3B2	-0.913243	-0.087948	0.361115	0.99994	-0.541135	-0.0519752	0.588414	0.999997	-1.11881	-0.108183	0.263223	0.999925
ENSG00000189091.12	SF3B3	-0.652869	-0.123241	0.513841	0.99994	-0.333878	-0.0629606	0.738471	0.999997	-0.405771	-0.0765315	0.684911	0.999925
ENSG00000143368.9	SF3B4	-0.493546	-0.111355	0.621627	0.99994	-0.323804	-0.0730164	0.746086	0.999997	-0.359829	-0.0811503	0.718975	0.999925
ENSG00000169976.6	SF3B5	0.345286	0.113361	0.729879	0.99994	0.170461	0.05588	0.864648	0.999997	0.0300029	0.00984237	0.976065	0.999925
ENSG00000115128.6	SF3B6	0.429941	0.154979	0.667238	0.99994	0.274126	0.0985805	0.783988	0.999997	0.0268887	0.00968539	0.978549	0.999925
ENSG00000198089.15	SFI1	0.294382	0.0759747	0.768466	0.99994	-0.23581	-0.0606813	0.81358	0.999997	-0.232569	-0.0599573	0.816096	0.999925
ENSG00000163935.13	SFMBT1	-0.572459	-0.114694	0.567011	0.99994	-0.321326	-0.0634474	0.747963	0.999997	0.267176	0.05247	0.789333	0.999925
ENSG00000198879.11	SFMBT2	-0.553734	-0.155369	0.579761	0.99994	-0.554808	-0.154629	0.579026	0.999997	0.255298	0.0704683	0.798493	0.999925
ENSG00000175793.11	SFN	0.531588	0.392822	0.595012	0.99994	0.632727	0.462983	0.526912	0.999997	-0.419174	-0.313597	0.675089	0.999925
ENSG00000116560.10	SFPQ	0.121418	0.0110159	0.90336	0.99994	-0.0869922	-0.00790085	0.930678	0.999997	-1.03869	-0.095024	0.298947	0.999925
ENSG00000156384.14	SFR1	0.436659	0.109837	0.662359	0.99994	0.302701	0.0752453	0.762118	0.999997	0.369459	0.0921255	0.711786	0.999925
ENSG00000104332.11	SFRP1	-1.08836	-0.348334	0.276436	0.99994	-0.0956562	-0.0290279	0.923794	0.999997	-1.05407	-0.331932	0.291852	0.999925
ENSG00000145423.4	SFRP2	0.0597397	0.0407007	0.952363	0.99994	-0.170519	-0.116114	0.864602	0.999997	-0.158713	-0.109262	0.873895	0.999925
ENSG00000106483.11	SFRP4	0.527478	0.415542	0.597862	0.99994	-0.407308	-0.331382	0.683781	0.999997	0.0998504	0.0794052	0.920463	0.999925
ENSG00000061936.9	SFSWAP	-0.610757	-0.110541	0.54136	0.99994	-0.868303	-0.156905	0.385228	0.999997	-0.992359	-0.180105	0.321022	0.999925
ENSG00000198818.9	SFT2D1	0.534206	0.146831	0.593199	0.99994	0.333448	0.0915558	0.738796	0.999997	0.44271	0.121637	0.657975	0.999925
ENSG00000213064.9	SFT2D2	0.100281	0.0160415	0.920121	0.99994	-0.244533	-0.0390894	0.806818	0.999997	0.048355	0.00772773	0.961433	0.999925
ENSG00000168878.16	SFTPB	1.79361	1.17575	0.0728756	0.99994	0.0750835	0.0501026	0.940148	0.999997	0.120221	0.0803419	0.904308	0.999925
ENSG00000133661.15	SFTPD	0.890003	0.321289	0.373464	0.99994	1.15434	0.41161	0.24836	0.999997	0.228603	0.0827145	0.819177	0.999925
ENSG00000164466.12	SFXN1	-0.875447	-0.0764332	0.381331	0.99994	0.0288153	0.00249023	0.977012	0.999997	-0.604103	-0.052456	0.545775	0.999925
ENSG00000156398.12	SFXN2	0.586666	0.152843	0.557428	0.99994	-0.825937	-0.221337	0.40884	0.999997	-0.892997	-0.240164	0.371859	0.999925
ENSG00000107819.13	SFXN3	0.276016	0.0548925	0.782536	0.99994	-0.171633	-0.0340733	0.863726	0.999997	0.707486	0.140458	0.479264	0.999925
ENSG00000183605.16	SFXN4	0.0385595	0.0119199	0.969242	0.99994	-0.298988	-0.0921638	0.764949	0.999997	-0.359481	-0.111459	0.719236	0.999925
ENSG00000144040.12	SFXN5	0.429945	0.0895941	0.667235	0.99994	-0.340769	-0.0709944	0.733278	0.999997	-0.664108	-0.139794	0.506621	0.999925
ENSG00000108823.15	SGCA	1.47318	1.37549	0.140703	0.99994	0.0485933	0.0474623	0.961243	0.999997	0.827902	0.783937	0.407726	0.999925
ENSG00000163069.12	SGCB	0.0402515	0.00736974	0.967893	0.99994	-0.15279	-0.0278823	0.878564	0.999997	0.670053	0.122278	0.502824	0.999925
ENSG00000127990.16	SGCE	0.161081	0.0618506	0.872029	0.99994	0.0766676	0.0291996	0.938888	0.999997	-0.134377	-0.0513929	0.893104	0.999925
ENSG00000102683.7	SGCG	-0.180629	-0.0799665	0.856659	0.99994	-1.41008	-0.664677	0.158517	0.999997	0.130517	0.0573463	0.896158	0.999925
ENSG00000176476.8	SGF29	0.102813	0.0268287	0.918111	0.99994	0.079399	0.0204881	0.936715	0.999997	-0.37573	-0.0983149	0.707118	0.999925
ENSG00000118473.21	SGIP1	0.16356	0.031096	0.870078	0.99994	0.177224	0.0334025	0.859333	0.999997	0.437322	0.0824681	0.661878	0.999925
ENSG00000118515.11	SGK1	-0.000847751	-0.000340695	0.999324	0.99994	0.0127124	0.00511325	0.989857	0.999997	-0.212751	-0.0855174	0.831521	0.999925
ENSG00000104205.13	SGK3	-0.0497139	-0.0106851	0.96035	0.99994	-0.220712	-0.0473225	0.825317	0.999997	-0.0953751	-0.0204488	0.924017	0.999925
ENSG00000167524.14	SGK494	0.190553	0.111876	0.848876	0.99994	-1.39382	-0.874023	0.163373	0.999997	-1.15139	-0.718576	0.249574	0.999925
ENSG00000198964.13	SGMS1	-0.0192576	-0.00302181	0.984636	0.99994	0.38188	0.0591413	0.70255	0.999997	-0.0457548	-0.00711927	0.963506	0.999925
ENSG00000164023.14	SGMS2	-0.434513	-0.131461	0.663916	0.99994	-0.305827	-0.0913913	0.759736	0.999997	-0.290523	-0.0868969	0.771416	0.999925
ENSG00000129810.14	SGO1	-0.254164	-0.0996517	0.799369	0.99994	-0.152562	-0.0589322	0.878744	0.999997	0.0506036	0.0194649	0.959641	0.999925
ENSG00000163535.17	SGO2	0.115668	0.0517146	0.907916	0.99994	-0.154304	-0.0689793	0.87737	0.999997	-0.153283	-0.0685067	0.878175	0.999925
ENSG00000166224.16	SGPL1	0.0299841	0.00765691	0.97608	0.99994	0.204968	0.052113	0.837597	0.999997	1.05992	0.270844	0.289183	0.999925
ENSG00000126821.7	SGPP1	0.181327	0.0298893	0.856111	0.99994	0.814369	0.133754	0.415434	0.999997	0.567107	0.0930974	0.570641	0.999925
ENSG00000163082.9	SGPP2	0.0878954	0.0808029	0.92996	0.99994	0.2981	0.266779	0.765627	0.999997	0.377491	0.335755	0.705809	0.999925
ENSG00000181523.12	SGSH	0.160455	0.0371	0.872523	0.99994	0.20013	0.046044	0.841379	0.999997	0.145266	0.0334662	0.884501	0.999925
ENSG00000167037.18	SGSM1	-2.50289	-1.46423	0.0123184	0.99994	0.148803	0.0766249	0.881709	0.999997	-2.68707	-1.58394	0.00720813	0.999925
ENSG00000141258.12	SGSM2	-0.23421	-0.0782883	0.814822	0.99994	-0.749344	-0.251455	0.45365	0.999997	-0.985497	-0.335177	0.32438	0.999925
ENSG00000100359.20	SGSM3	0.691717	0.563342	0.489115	0.99994	0.528987	0.428169	0.596815	0.999997	0.00662282	0.00548678	0.994716	0.999925
ENSG00000104969.9	SGTA	-0.760222	-0.0681198	0.447122	0.99994	-0.392294	-0.0350367	0.694841	0.999997	-0.94066	-0.0844917	0.346879	0.999925
ENSG00000197860.9	SGTB	-0.32001	-0.0898623	0.748961	0.99994	-0.499255	-0.140056	0.6176	0.999997	-0.17576	-0.0491722	0.860483	0.999925
ENSG00000178188.14	SH2B1	-0.0106357	-0.00318542	0.991514	0.99994	0.306381	0.0907251	0.759314	0.999997	-0.101808	-0.0303612	0.918909	0.999925
ENSG00000160999.10	SH2B2	-0.377304	-0.0734037	0.705948	0.99994	-0.479857	-0.0927084	0.631329	0.999997	-0.672567	-0.130693	0.501223	0.999925
ENSG00000111252.10	SH2B3	-0.475382	-0.195858	0.634515	0.99994	-0.167593	-0.0691109	0.866903	0.999997	-0.250238	-0.103155	0.802403	0.999925
ENSG00000198574.5	SH2D1B	0.417341	0.29063	0.676429	0.99994	-0.203595	-0.144003	0.83867	0.999997	-0.188732	-0.133471	0.850303	0.999925
ENSG00000027869.11	SH2D2A	1.26315	0.321236	0.206534	0.99994	0.276964	0.0701541	0.781808	0.999997	1.01094	0.254428	0.312044	0.999925
ENSG00000125731.12	SH2D3A	-0.613043	-0.257857	0.539848	0.99994	-0.130107	-0.0530459	0.896482	0.999997	-0.85634	-0.360676	0.39181	0.999925
ENSG00000095370.19	SH2D3C	0.132165	0.0399789	0.894854	0.99994	0.0042865	0.00128885	0.99658	0.999997	0.473544	0.142058	0.635825	0.999925
ENSG00000104611.11	SH2D4A	-0.50871	-0.0900158	0.610956	0.99994	-0.456397	-0.0797636	0.648105	0.999997	-0.003484	-0.000605864	0.99722	0.999925
ENSG00000189410.11	SH2D5	0.635121	0.306348	0.52535	0.99994	0.392408	0.187986	0.694757	0.999997	0.949767	0.451634	0.342231	0.999925
ENSG00000152292.16	SH2D6	1.06714	0.756629	0.285909	0.99994	0.640772	0.456318	0.521671	0.999997	0.394578	0.283504	0.693154	0.999925
ENSG00000185437.13	SH3BGR	-0.2768	-0.0784716	0.781934	0.99994	0.683259	0.187052	0.494443	0.999997	0.664599	0.18217	0.506307	0.999925
ENSG00000131171.12	SH3BGRL	0.85073	0.112227	0.394919	0.99994	0.665322	0.0876751	0.505845	0.999997	1.42101	0.189686	0.155314	0.999925
ENSG00000198478.7	SH3BGRL2	-0.162869	-0.0433341	0.870621	0.99994	0.472965	0.122387	0.636238	0.999997	1.15124	0.295718	0.249632	0.999925
ENSG00000142669.14	SH3BGRL3	0.1254	0.0264434	0.900207	0.99994	0.140437	0.0296599	0.888315	0.999997	-0.128851	-0.0271887	0.897475	0.999925
ENSG00000100092.21	SH3BP1	-0.0366041	-0.0110969	0.970801	0.99994	-0.355442	-0.107592	0.722259	0.999997	-0.795879	-0.243966	0.426102	0.999925
ENSG00000087266.15	SH3BP2	-0.215772	-0.0337813	0.829165	0.99994	-0.478785	-0.075102	0.632092	0.999997	-0.395871	-0.0620539	0.6922	0.999925
ENSG00000131370.15	SH3BP5	0.135375	0.0504773	0.892316	0.99994	0.0647618	0.0238889	0.948364	0.999997	-0.435199	-0.163835	0.663418	0.999925
ENSG00000175137.10	SH3BP5L	0.309421	0.0363942	0.757001	0.99994	0.0386647	0.00453948	0.969158	0.999997	0.187484	0.0220209	0.851281	0.999925
ENSG00000109686.17	SH3D19	-0.598504	-0.19011	0.549504	0.99994	0.531804	0.160904	0.594861	0.999997	0.380699	0.115569	0.703427	0.999925
ENSG00000214193.10	SH3D21	-0.0755134	-0.0453078	0.939806	0.99994	-1.40701	-0.901176	0.159423	0.999997	-0.576824	-0.352933	0.564058	0.999925
ENSG00000141985.9	SH3GL1	-0.386961	-0.0473165	0.698785	0.99994	-0.22631	-0.0275757	0.820961	0.999997	-0.0724121	-0.0088222	0.942274	0.999925
ENSG00000097033.14	SH3GLB1	-0.122094	-0.0174291	0.902825	0.99994	0.138155	0.019751	0.890118	0.999997	0.293291	0.0419491	0.7693	0.999925
ENSG00000148341.17	SH3GLB2	1.24451	0.12951	0.213313	0.99994	-0.242896	-0.0249973	0.808086	0.999997	0.629691	0.064849	0.528897	0.999925
ENSG00000147010.17	SH3KBP1	-0.0931784	-0.0111457	0.925762	0.99994	0.228008	0.0273247	0.81964	0.999997	0.305323	0.0365966	0.76012	0.999925
ENSG00000107957.16	SH3PXD2A	-0.99956	-0.240792	0.317523	0.99994	-0.497768	-0.117669	0.618647	0.999997	-0.254891	-0.0601161	0.798807	0.999925
ENSG00000174705.12	SH3PXD2B	-0.628345	-0.21498	0.529778	0.99994	-0.30268	-0.102419	0.762134	0.999997	-0.245704	-0.0831666	0.805912	0.999925
ENSG00000154447.14	SH3RF1	-0.417602	-0.107834	0.676238	0.99994	-0.0927223	-0.0237913	0.926124	0.999997	-0.141392	-0.0363012	0.88756	0.999925
ENSG00000156463.17	SH3RF2	0.0185139	0.0127792	0.985229	0.99994	0.0691675	0.0469102	0.944856	0.999997	-0.125919	-0.088047	0.899796	0.999925
ENSG00000172985.10	SH3RF3	-0.785384	-0.559745	0.432229	0.99994	-0.690405	-0.489674	0.489939	0.999997	-0.309585	-0.212167	0.756877	0.999925
ENSG00000125089.16	SH3TC1	0.167048	0.0415521	0.867332	0.99994	0.0173789	0.00431874	0.986134	0.999997	0.166725	0.041472	0.867587	0.999925
ENSG00000169247.12	SH3TC2	0.125505	0.0685767	0.900124	0.99994	0.0806505	0.0440245	0.93572	0.999997	-0.251929	-0.138057	0.801096	0.999925
ENSG00000035115.21	SH3YL1	0.488099	0.0575974	0.62548	0.99994	-0.720224	-0.0851359	0.471387	0.999997	0.473904	0.0554354	0.635569	0.999925
ENSG00000161681.15	SHANK1	-0.591333	-0.26794	0.554298	0.99994	-0.039577	-0.0176157	0.96843	0.999997	-0.145167	-0.0648264	0.884579	0.999925
ENSG00000251322.7	SHANK3	-0.863123	-0.335966	0.38807	0.99994	-0.317413	-0.119624	0.75093	0.999997	-0.925193	-0.358025	0.354865	0.999925
ENSG00000179526.16	SHARPIN	0.325309	0.0421391	0.744947	0.99994	-0.146374	-0.0189144	0.883626	0.999997	-0.47019	-0.0609529	0.63822	0.999925
ENSG00000107338.9	SHB	-0.308754	-0.119772	0.757509	0.99994	-0.201337	-0.0771095	0.840435	0.999997	-0.39418	-0.151925	0.693449	0.999925
ENSG00000129214.14	SHBG	0.399748	0.284358	0.689342	0.99994	-0.231466	-0.167488	0.816953	0.999997	-0.601046	-0.443845	0.54781	0.999925
ENSG00000160691.18	SHC1	0.0244667	0.00801482	0.98048	0.99994	-0.00160857	-0.00052737	0.998717	0.999997	0.468658	0.154028	0.639314	0.999925
ENSG00000129946.10	SHC2	-0.338738	-0.104782	0.734807	0.99994	0.233366	0.0704937	0.815477	0.999997	0.0958697	0.0290818	0.923624	0.999925
ENSG00000148082.9	SHC3	-0.448669	-0.185608	0.65367	0.99994	-0.212469	-0.0862159	0.831741	0.999997	-0.620057	-0.256069	0.53522	0.999925
ENSG00000185634.11	SHC4	-0.338303	-0.152861	0.735135	0.99994	-0.20591	-0.0909369	0.836861	0.999997	-0.732327	-0.333751	0.463969	0.999925
ENSG00000171241.8	SHCBP1	-0.182869	-0.0735728	0.854901	0.99994	-0.0919459	-0.0368957	0.926741	0.999997	-0.0173739	-0.00698115	0.986138	0.999925
ENSG00000169291.9	SHE	0.193321	0.0460204	0.846708	0.99994	-0.0206177	-0.00486897	0.983551	0.999997	0.198825	0.0469101	0.8424	0.999925
ENSG00000138606.19	SHF	-1.99677	-1.01315	0.0458499	0.99994	-0.544939	-0.251168	0.585796	0.999997	0.4854	0.216997	0.627393	0.999925
ENSG00000164690.7	SHH	-0.221235	-0.176445	0.824909	0.99994	0.550912	0.421227	0.581694	0.999997	-0.135928	-0.10717	0.891878	0.999925
ENSG00000180730.4	SHISA2	-0.0778039	-0.0562741	0.937984	0.99994	0.336438	0.233723	0.73654	0.999997	0.486902	0.337448	0.626328	0.999925
ENSG00000178343.4	SHISA3	-0.136981	-0.0648408	0.891046	0.99994	0.299453	0.137219	0.764595	0.999997	-0.54477	-0.260567	0.585912	0.999925
ENSG00000198892.6	SHISA4	0.477665	0.0770224	0.632889	0.99994	0.013101	0.00210284	0.989547	0.999997	0.231649	0.0371775	0.81681	0.999925
ENSG00000164054.15	SHISA5	-0.139107	-0.0334383	0.889366	0.99994	0.222725	0.0536323	0.82375	0.999997	-0.0568205	-0.0136691	0.954688	0.999925
ENSG00000187902.11	SHISA7	-1.59106	-1.13368	0.111595	0.99994	0.0816933	0.0523287	0.934891	0.999997	-0.315345	-0.205645	0.7525	0.999925
ENSG00000237515.8	SHISA9	1.32405	0.946638	0.185485	0.99994	1.87773	1.32944	0.0604184	0.999997	1.41962	1.00869	0.155718	0.999925
ENSG00000160410.14	SHKBP1	-0.508446	-0.0523252	0.61114	0.99994	-1.10401	-0.114306	0.269589	0.999997	-1.09715	-0.113643	0.272574	0.999925
ENSG00000176974.19	SHMT1	0.201815	0.0807682	0.840061	0.99994	-0.0791497	-0.0316342	0.936914	0.999997	0.162305	0.0645019	0.871066	0.999925
ENSG00000182199.10	SHMT2	0.360618	0.0617077	0.718385	0.99994	0.336129	0.0575562	0.736773	0.999997	0.836083	0.143877	0.403108	0.999925
ENSG00000108061.11	SHOC2	-0.128695	-0.0202717	0.897599	0.99994	-0.0656638	-0.010299	0.947646	0.999997	0.138727	0.0217559	0.889666	0.999925
ENSG00000168779.19	SHOX2	1.29425	0.271591	0.195579	0.99994	-0.0158291	-0.00328617	0.987371	0.999997	0.938533	0.195739	0.34797	0.999925
ENSG00000197417.7	SHPK	0.636375	0.223761	0.524532	0.99994	1.22127	0.418687	0.221984	0.999997	-0.572234	-0.20692	0.567163	0.999925
ENSG00000146414.15	SHPRH	-0.458849	-0.150523	0.646343	0.99994	-0.339907	-0.110329	0.733926	0.999997	-0.075758	-0.0245027	0.939612	0.999925
ENSG00000144736.13	SHQ1	-0.107195	-0.0134608	0.914634	0.99994	0.443635	0.0552886	0.657307	0.999997	-0.214396	-0.0268086	0.830238	0.999925
ENSG00000164403.14	SHROOM1	0.929937	0.181713	0.352404	0.99994	0.727179	0.140686	0.467116	0.999997	0.533543	0.103539	0.593658	0.999925
ENSG00000146950.12	SHROOM2	-0.431413	-0.247589	0.666168	0.99994	-0.252977	-0.142077	0.800286	0.999997	-0.261053	-0.147674	0.794051	0.999925
ENSG00000138771.15	SHROOM3	-0.650834	-0.452716	0.515154	0.99994	-0.275785	-0.184205	0.782713	0.999997	-0.70299	-0.515943	0.482062	0.999925
ENSG00000158352.15	SHROOM4	-0.481771	-0.181662	0.629969	0.99994	0.584987	0.21044	0.558556	0.999997	0.883977	0.317147	0.376709	0.999925
ENSG00000187164.19	SHTN1	0.754626	0.140901	0.450474	0.99994	0.0898233	0.0166852	0.928428	0.999997	0.851595	0.158139	0.394439	0.999925
ENSG00000110013.12	SIAE	1.11362	0.268579	0.265443	0.99994	0.595755	0.142704	0.551339	0.999997	1.0994	0.265194	0.271595	0.999925
ENSG00000196470.11	SIAH1	0.320445	0.101102	0.748631	0.99994	0.623432	0.193377	0.533001	0.999997	0.206595	0.0646765	0.836326	0.999925
ENSG00000181788.3	SIAH2	0.90929	0.150229	0.363197	0.99994	0.886459	0.145757	0.37537	0.999997	1.16625	0.192513	0.243515	0.999925
ENSG00000072858.10	SIDT1	0.781358	0.647945	0.434592	0.99994	0.792383	0.65176	0.428138	0.999997	-0.246685	-0.212414	0.805152	0.999925
ENSG00000149577.15	SIDT2	-0.681107	-0.177815	0.495804	0.99994	-0.621004	-0.160785	0.534597	0.999997	-0.209139	-0.0538339	0.83434	0.999925
ENSG00000185187.12	SIGIRR	-0.0161396	-0.00379301	0.987123	0.99994	0.00866564	0.00201714	0.993086	0.999997	0.326849	0.0759197	0.743782	0.999925
ENSG00000088827.12	SIGLEC1	0.124587	0.120645	0.90085	0.99994	-0.0139974	-0.0136816	0.988832	0.999997	0.107145	0.103497	0.914674	0.999925
ENSG00000142512.14	SIGLEC10	-0.7163	-0.358905	0.473806	0.99994	-1.21313	-0.617414	0.22508	0.999997	-1.24429	-0.641112	0.213395	0.999925
ENSG00000161640.15	SIGLEC11	1.09542	0.407804	0.273333	0.99994	0.131902	0.0494258	0.895062	0.999997	0.84316	0.31225	0.399139	0.999925
ENSG00000254521.6	SIGLEC12	-0.00192326	-0.00130035	0.998465	0.99994	0.182924	0.123334	0.854858	0.999997	-0.697079	-0.47798	0.485753	0.999925
ENSG00000254415.3	SIGLEC14	0.289581	0.102087	0.772137	0.99994	0.0479342	0.0168157	0.961769	0.999997	0.214315	0.0750245	0.830302	0.999925
ENSG00000197046.11	SIGLEC15	-0.0443016	-0.0117416	0.964664	0.99994	-0.195045	-0.0516153	0.845358	0.999997	-0.383202	-0.101601	0.70157	0.999925
ENSG00000105501.12	SIGLEC5	-0.577835	-0.270329	0.563376	0.99994	-0.666736	-0.310588	0.504941	0.999997	0.839943	0.373553	0.400941	0.999925
ENSG00000168995.13	SIGLEC7	0.250127	0.0840084	0.802489	0.99994	0.0211397	0.00707067	0.983134	0.999997	-0.0419397	-0.014067	0.966547	0.999925
ENSG00000129450.8	SIGLEC9	-0.21639	-0.0650501	0.828684	0.99994	0.0599725	0.0178909	0.952178	0.999997	0.176237	0.0525966	0.860108	0.999925
ENSG00000179213.13	SIGLECL1	0.514844	0.337106	0.606662	0.99994	-1.04708	-0.730961	0.295062	0.999997	0.157315	0.104144	0.874997	0.999925
ENSG00000147955.16	SIGMAR1	-0.127286	-0.0295916	0.898714	0.99994	-0.1581	-0.036705	0.874378	0.999997	-0.267742	-0.0622274	0.788898	0.999925
ENSG00000142178.8	SIK1	-1.43899	-0.659643	0.150154	0.99994	-0.739215	-0.324242	0.459776	0.999997	0.634946	0.267849	0.525463	0.999925
ENSG00000170145.4	SIK2	-0.687864	-0.225165	0.491538	0.99994	-0.540709	-0.175303	0.588708	0.999997	-0.33105	-0.107094	0.740607	0.999925
ENSG00000160584.15	SIK3	-1.14841	-0.314615	0.250798	0.99994	-0.618236	-0.166601	0.53642	0.999997	-0.352258	-0.0946326	0.724645	0.999925
ENSG00000052723.11	SIKE1	-0.38815	-0.0458561	0.697905	0.99994	-0.0738767	-0.00869043	0.941109	0.999997	0.338999	0.0399119	0.734611	0.999925
ENSG00000120725.12	SIL1	0.491675	0.138449	0.622949	0.99994	0.277242	0.0778355	0.781594	0.999997	0.11717	0.0329357	0.906725	0.999925
ENSG00000112246.9	SIM1	-0.921047	-0.55632	0.357026	0.99994	-0.948587	-0.568345	0.34283	0.999997	-1.31624	-0.804753	0.188094	0.999925
ENSG00000159263.15	SIM2	-0.960187	-0.662118	0.336961	0.99994	-0.414258	-0.27398	0.678686	0.999997	-1.36768	-0.960152	0.171412	0.999925
ENSG00000170085.17	SIMC1	-0.774108	-0.17164	0.438867	0.99994	0.00900309	0.00194698	0.992817	0.999997	-0.524593	-0.114816	0.599866	0.999925
ENSG00000169375.15	SIN3A	-0.518385	-0.144196	0.60419	0.99994	-0.326914	-0.0904809	0.743733	0.999997	-0.18332	-0.0507174	0.854547	0.999925
ENSG00000127511.9	SIN3B	-0.625024	-0.120185	0.531955	0.99994	-0.512945	-0.097994	0.60799	0.999997	-0.46288	-0.0884733	0.643451	0.999925
ENSG00000213445.9	SIPA1	-0.229074	-0.0503978	0.818811	0.99994	-0.291437	-0.0641088	0.770717	0.999997	-0.521448	-0.114962	0.602055	0.999925
ENSG00000197555.9	SIPA1L1	-0.400717	-0.121079	0.688628	0.99994	-0.123405	-0.0368464	0.901786	0.999997	-0.429608	-0.129185	0.667481	0.999925
ENSG00000116991.10	SIPA1L2	-0.334186	-0.100751	0.738239	0.99994	-0.113718	-0.0339892	0.909461	0.999997	0.343218	0.102165	0.731434	0.999925
ENSG00000105738.10	SIPA1L3	-0.759035	-0.26971	0.447831	0.99994	-0.330031	-0.115115	0.741377	0.999997	-0.35688	-0.124866	0.721182	0.999925
ENSG00000198053.11	SIRPA	-0.33417	-0.0921954	0.738251	0.99994	-0.262916	-0.0726119	0.792615	0.999997	-0.0725157	-0.020022	0.942191	0.999925
ENSG00000101307.15	SIRPB1	-0.452387	-0.244223	0.65099	0.99994	0.383632	0.193928	0.701251	0.999997	0.238884	0.122462	0.811195	0.999925
ENSG00000196209.12	SIRPB2	-0.493921	-0.357014	0.621362	0.99994	-0.644316	-0.466465	0.519371	0.999997	-0.325699	-0.228083	0.744652	0.999925
ENSG00000125900.12	SIRPD	1.89958	1.34264	0.0574878	0.99994	2.0531	1.43779	0.0400625	0.999997	1.52491	1.0731	0.127281	0.999925
ENSG00000089012.14	SIRPG	-0.551676	-0.426771	0.58117	0.99994	-0.0267995	-0.020122	0.97862	0.999997	1.85894	1.32678	0.0630363	0.999925
ENSG00000096717.11	SIRT1	-1.09494	-0.165089	0.273543	0.99994	0.387524	0.0568534	0.698368	0.999997	0.220864	0.0324589	0.825198	0.999925
ENSG00000068903.19	SIRT2	0.372268	0.0378679	0.709693	0.99994	0.454797	0.046161	0.649255	0.999997	0.20065	0.0203641	0.840972	0.999925
ENSG00000142082.14	SIRT3	0.587397	0.0995943	0.556937	0.99994	-0.322309	-0.0546355	0.747219	0.999997	0.0525169	0.0088675	0.958117	0.999925
ENSG00000089163.4	SIRT4	0.497379	0.167482	0.618922	0.99994	0.421954	0.140847	0.673059	0.999997	-1.0845	-0.381772	0.278142	0.999925
ENSG00000124523.15	SIRT5	1.07959	0.233718	0.280323	0.99994	0.245606	0.0527918	0.805987	0.999997	0.61698	0.132274	0.537248	0.999925
ENSG00000077463.14	SIRT6	0.415716	0.0705754	0.677618	0.99994	0.0217357	0.00367656	0.982659	0.999997	-0.228017	-0.0386623	0.819633	0.999925
ENSG00000187531.13	SIRT7	0.779961	0.137722	0.435414	0.99994	-0.062276	-0.0109475	0.950343	0.999997	-0.0144604	-0.00254362	0.988463	0.999925
ENSG00000137078.8	SIT1	0.425124	0.188592	0.670746	0.99994	0.710499	0.308474	0.477395	0.999997	0.269622	0.11913	0.787451	0.999925
ENSG00000184990.12	SIVA1	0.287905	0.11025	0.77342	0.99994	0.126233	0.0482108	0.899548	0.999997	-0.0297174	-0.0113777	0.976292	0.999925
ENSG00000126778.9	SIX1	-0.940821	-0.339458	0.346797	0.99994	-0.321612	-0.111016	0.747747	0.999997	-0.222303	-0.0765462	0.824078	0.999925
ENSG00000170577.7	SIX2	0.686388	0.447066	0.492468	0.99994	-0.547334	-0.373477	0.584149	0.999997	-0.173433	-0.11607	0.862311	0.999925
ENSG00000138083.4	SIX3	-0.34127	-0.107579	0.7329	0.99994	0.133855	0.0411056	0.893517	0.999997	-0.0183213	-0.00567163	0.985383	0.999925
ENSG00000100625.8	SIX4	-0.743407	-0.556207	0.457235	0.99994	0.740654	0.514614	0.458903	0.999997	1.5094	1.03472	0.131196	0.999925
ENSG00000177045.8	SIX5	1.2173	0.593172	0.223491	0.99994	0.0144631	0.00724891	0.988461	0.999997	0.0714343	0.0358534	0.943052	0.999925
ENSG00000154839.9	SKA1	-0.387902	-0.152442	0.698088	0.99994	-0.0630618	-0.0243384	0.949717	0.999997	0.123559	0.0475509	0.901665	0.999925
ENSG00000182628.12	SKA2	-0.240335	-0.0602042	0.810071	0.99994	0.0839892	0.020953	0.933065	0.999997	-0.0137236	-0.00342776	0.989051	0.999925
ENSG00000165480.15	SKA3	-0.641438	-0.217737	0.521238	0.99994	-0.253351	-0.0846662	0.799997	0.999997	-0.338303	-0.113516	0.735135	0.999925
ENSG00000005020.12	SKAP2	0.665603	0.143178	0.505665	0.99994	0.258847	0.0555337	0.795754	0.999997	0.817986	0.176426	0.413365	0.999925
ENSG00000157933.9	SKI	-0.366442	-0.1451	0.714035	0.99994	0.167913	0.0656726	0.866652	0.999997	0.20346	0.0796216	0.838775	0.999925
ENSG00000180592.16	SKIDA1	-0.289793	-0.128838	0.771975	0.99994	-0.785112	-0.354739	0.432388	0.999997	0.35611	0.152551	0.721759	0.999925
ENSG00000136603.13	SKIL	-0.510039	-0.153916	0.610024	0.99994	0.111908	0.0336346	0.910896	0.999997	0.115938	0.034841	0.907702	0.999925
ENSG00000204351.11	SKIV2L	0.955409	0.073735	0.339371	0.99994	-0.972839	-0.0750991	0.330633	0.999997	-0.336078	-0.0257777	0.736812	0.999925
ENSG00000039123.15	SKIV2L2	-0.32791	-0.057942	0.742979	0.99994	0.0827407	0.0145804	0.934058	0.999997	0.00130805	0.000230637	0.998956	0.999925
ENSG00000188779.10	SKOR1	-1.47453	-1.03521	0.14034	0.99994	-1.1831	-0.809007	0.23677	0.999997	-0.990334	-0.671202	0.322011	0.999925
ENSG00000113558.18	SKP1	0.235129	0.091331	0.814109	0.99994	0.138303	0.0537106	0.890001	0.999997	0.0332482	0.0129107	0.973477	0.999925
ENSG00000145604.15	SKP2	-0.17274	-0.036831	0.862855	0.99994	-0.00939664	-0.00198803	0.992503	0.999997	-0.592779	-0.126614	0.553329	0.999925
ENSG00000155926.13	SLA	-0.00963783	-0.00646163	0.99231	0.99994	-0.192572	-0.12914	0.847294	0.999997	-0.13923	-0.0934969	0.889269	0.999925
ENSG00000101082.13	SLA2	1.17812	0.838736	0.23875	0.99994	-0.905122	-0.69688	0.365401	0.999997	-0.847996	-0.652192	0.39644	0.999925
ENSG00000139737.21	SLAIN1	-0.574381	-0.077628	0.56571	0.99994	-2.2786	-0.322127	0.0226909	0.999997	-0.26756	-0.0356402	0.789038	0.999925
ENSG00000109171.14	SLAIN2	-1.12306	-0.186546	0.261413	0.99994	-0.429061	-0.0706602	0.667879	0.999997	-0.483708	-0.0796791	0.628593	0.999925
ENSG00000117090.14	SLAMF1	0.282394	0.112962	0.777641	0.99994	-0.882205	-0.368194	0.377666	0.999997	-1.1949	-0.509744	0.232127	0.999925
ENSG00000162739.13	SLAMF6	0.303614	0.162133	0.761422	0.99994	-0.529401	-0.292792	0.596528	0.999997	0.214094	0.113346	0.830474	0.999925
ENSG00000026751.16	SLAMF7	0.553221	0.226101	0.580112	0.99994	0.339445	0.138266	0.734275	0.999997	0.862244	0.350852	0.388553	0.999925
ENSG00000158714.10	SLAMF8	-0.419924	-0.20139	0.674541	0.99994	-0.0694327	-0.0331351	0.944645	0.999997	-0.0686251	-0.0327563	0.945288	0.999925
ENSG00000162723.9	SLAMF9	0.117151	0.0821575	0.90674	0.99994	0.127564	0.0879784	0.898494	0.999997	0.529537	0.358348	0.596433	0.999925
ENSG00000163950.12	SLBP	0.634147	0.117632	0.525985	0.99994	0.521411	0.09662	0.60208	0.999997	0.471475	0.0873772	0.637301	0.999925
ENSG00000100652.4	SLC10A1	1.66663	1.10528	0.0955883	0.99994	0.106003	0.0721173	0.91558	0.999997	-0.442603	-0.302723	0.658053	0.999925
ENSG00000126903.15	SLC10A3	-0.542549	-0.115664	0.587441	0.99994	-0.15851	-0.0334496	0.874055	0.999997	-0.105504	-0.0222745	0.915976	0.999925
ENSG00000145248.6	SLC10A4	0.224953	0.0362881	0.822016	0.99994	0.842687	0.134654	0.399404	0.999997	-0.42491	-0.0685842	0.670902	0.999925
ENSG00000253598.1	SLC10A5	-0.81199	-0.50695	0.416797	0.99994	0.244439	0.143901	0.806891	0.999997	0.744998	0.433219	0.456273	0.999925
ENSG00000145283.7	SLC10A6	-0.395103	-0.293102	0.692767	0.99994	-0.959777	-0.72901	0.337168	0.999997	-0.715802	-0.536202	0.474114	0.999925
ENSG00000120519.14	SLC10A7	0.191737	0.046967	0.847948	0.99994	-0.217612	-0.0530985	0.827731	0.999997	0.58087	0.14008	0.561328	0.999925
ENSG00000018280.16	SLC11A1	0.328402	0.15826	0.742608	0.99994	0.0900465	0.0433497	0.92825	0.999997	0.421653	0.202555	0.673278	0.999925
ENSG00000110911.15	SLC11A2	-0.0121316	-0.0022591	0.990321	0.99994	-0.304207	-0.05661	0.76097	0.999997	0.380919	0.0708471	0.703264	0.999925
ENSG00000064651.13	SLC12A2	-0.798383	-0.141441	0.424648	0.99994	-0.029503	-0.00515916	0.976463	0.999997	-0.274599	-0.0481348	0.783624	0.999925
ENSG00000124067.16	SLC12A4	-1.18162	-0.149096	0.237356	0.99994	-0.328751	-0.0408542	0.742344	0.999997	-0.893549	-0.111864	0.371563	0.999925
ENSG00000124140.13	SLC12A5	0.736615	0.344919	0.461357	0.99994	0.266972	0.125125	0.789491	0.999997	-0.559277	-0.270043	0.575973	0.999925
ENSG00000140199.11	SLC12A6	-0.595735	-0.169418	0.551352	0.99994	-0.357767	-0.101239	0.720518	0.999997	-0.110173	-0.0311279	0.912272	0.999925
ENSG00000113504.20	SLC12A7	-0.041049	-0.0194951	0.967257	0.99994	0.20351	0.0949475	0.838736	0.999997	0.379146	0.176871	0.704579	0.999925
ENSG00000221955.10	SLC12A8	-0.294763	-0.120272	0.768175	0.99994	-0.113084	-0.0458073	0.909964	0.999997	-0.14004	-0.056769	0.888628	0.999925
ENSG00000146828.17	SLC12A9	0.226406	0.0487565	0.820886	0.99994	0.0282083	0.0060582	0.977496	0.999997	-0.33184	-0.0715015	0.74001	0.999925
ENSG00000158296.13	SLC13A3	-0.256731	-0.191454	0.797386	0.99994	0.476189	0.335527	0.63394	0.999997	-0.522149	-0.392639	0.601566	0.999925
ENSG00000164707.15	SLC13A4	-1.28577	-0.775364	0.198523	0.99994	-0.660429	-0.379616	0.508979	0.999997	0.23476	0.130239	0.814395	0.999925
ENSG00000141469.17	SLC14A1	1.37527	0.972307	0.169048	0.99994	2.02659	1.41376	0.0427045	0.999997	2.62784	1.83381	0.00859288	0.999925
ENSG00000132874.14	SLC14A2	-1.08143	-0.867855	0.279507	0.99994	-0.182517	-0.139096	0.855177	0.999997	-0.470809	-0.362922	0.637777	0.999925
ENSG00000163406.10	SLC15A2	0.791689	0.387854	0.428542	0.99994	0.261696	0.128716	0.793556	0.999997	1.87957	0.894452	0.0601672	0.999925
ENSG00000110446.10	SLC15A3	-0.420737	-0.106706	0.673947	0.99994	0.235257	0.0593409	0.814009	0.999997	-0.146089	-0.0369087	0.883851	0.999925
ENSG00000139370.11	SLC15A4	0.0177284	0.00183335	0.985856	0.99994	-0.0750159	-0.00771464	0.940202	0.999997	-0.671581	-0.0695561	0.501851	0.999925
ENSG00000155380.11	SLC16A1	0.179082	0.0247301	0.857874	0.99994	0.530461	0.0734724	0.595792	0.999997	0.718263	0.0996773	0.472595	0.999925
ENSG00000112394.16	SLC16A10	-0.499137	-0.291137	0.617683	0.99994	0.43081	0.23941	0.666606	0.999997	-0.293075	-0.167066	0.769465	0.999925
ENSG00000174327.6	SLC16A13	-0.122788	-0.035336	0.902275	0.99994	0.912511	0.25372	0.3615	0.999997	-0.728467	-0.212088	0.466328	0.999925
ENSG00000163053.10	SLC16A14	1.07367	0.395932	0.282969	0.99994	-0.43612	-0.166174	0.66275	0.999997	0.752785	0.277466	0.451579	0.999925
ENSG00000147100.10	SLC16A2	-0.223825	-0.111749	0.822893	0.99994	-0.171589	-0.0851197	0.86376	0.999997	0.0332238	0.0164057	0.973496	0.999925
ENSG00000141526.16	SLC16A3	-0.256358	-0.0405715	0.797674	0.99994	-0.275103	-0.0435991	0.783237	0.999997	-0.698552	-0.110962	0.484832	0.999925
ENSG00000168679.17	SLC16A4	1.50676	1.11677	0.131871	0.99994	1.44294	1.06128	0.149036	0.999997	1.65258	1.21432	0.0984165	0.999925
ENSG00000170190.15	SLC16A5	1.43784	0.45325	0.150479	0.99994	0.907907	0.284664	0.363927	0.999997	1.30688	0.408832	0.191255	0.999925
ENSG00000108932.11	SLC16A6	0.242309	0.108455	0.80854	0.99994	0.586177	0.25831	0.557756	0.999997	0.514495	0.227426	0.606906	0.999925
ENSG00000118596.11	SLC16A7	0.0281777	0.00699618	0.97752	0.99994	0.217859	0.053895	0.827539	0.999997	0.581012	0.143881	0.561232	0.999925
ENSG00000100156.10	SLC16A8	0.356469	0.239885	0.72149	0.99994	-0.981801	-0.687316	0.326198	0.999997	0.167539	0.111919	0.866946	0.999925
ENSG00000165449.11	SLC16A9	0.485209	0.206246	0.627528	0.99994	0.447609	0.188142	0.654436	0.999997	0.190876	0.0811615	0.848622	0.999925
ENSG00000119899.12	SLC17A5	-0.0306155	-0.00560136	0.975576	0.99994	0.0053713	0.00098321	0.995714	0.999997	0.221038	0.0404776	0.825063	0.999925
ENSG00000104888.9	SLC17A7	0.0267165	0.00684837	0.978686	0.99994	0.368223	0.0933171	0.712707	0.999997	0.512105	0.129851	0.608578	0.999925
ENSG00000101194.17	SLC17A9	-0.365465	-0.0911058	0.714764	0.99994	-0.902679	-0.226113	0.366696	0.999997	-1.09847	-0.276641	0.271999	0.999925
ENSG00000036565.14	SLC18A1	0.723035	0.496996	0.469658	0.99994	-0.683667	-0.499343	0.494186	0.999997	0.607664	0.415092	0.54341	0.999925
ENSG00000165646.12	SLC18A2	-0.0594773	-0.0458689	0.952572	0.99994	0.649983	0.484053	0.515703	0.999997	0.19096	0.144145	0.848557	0.999925
ENSG00000146409.10	SLC18B1	-0.260481	-0.217074	0.794493	0.99994	1.12069	0.878934	0.262419	0.999997	0.9185	0.724418	0.358357	0.999925
ENSG00000173638.18	SLC19A1	-0.299538	-0.0497783	0.764529	0.99994	-0.713295	-0.118487	0.475663	0.999997	-1.22299	-0.205892	0.221332	0.999925
ENSG00000117479.13	SLC19A2	-0.122867	-0.0496327	0.902213	0.99994	0.0879152	0.0350656	0.929944	0.999997	0.0259104	0.0103495	0.979329	0.999925
ENSG00000106688.11	SLC1A1	0.458861	0.113791	0.646334	0.99994	0.570711	0.139321	0.568196	0.999997	-0.0278215	-0.00687846	0.977805	0.999925
ENSG00000110436.12	SLC1A2	-0.328428	-0.317979	0.742588	0.99994	-0.159581	-0.15403	0.873211	0.999997	-0.376282	-0.365388	0.706707	0.999925
ENSG00000079215.13	SLC1A3	-0.506891	-0.189101	0.612232	0.99994	-0.154586	-0.0575211	0.877148	0.999997	-0.415684	-0.154799	0.677641	0.999925
ENSG00000115902.10	SLC1A4	-0.0315747	-0.0103768	0.974811	0.99994	0.182691	0.0600411	0.85504	0.999997	0.740358	0.244459	0.459083	0.999925
ENSG00000105281.12	SLC1A5	0.0586983	0.0119289	0.953192	0.99994	0.116443	0.0236938	0.907301	0.999997	0.63818	0.130331	0.523357	0.999925
ENSG00000162383.11	SLC1A7	-0.113575	-0.0934187	0.909575	0.99994	0.10625	0.0845492	0.915384	0.999997	-1.22469	-1.06339	0.220692	0.999925
ENSG00000144136.10	SLC20A1	-0.126008	-0.0465542	0.899725	0.99994	0.0322314	0.0119259	0.974288	0.999997	-0.380791	-0.140825	0.703358	0.999925
ENSG00000168575.9	SLC20A2	-0.0796025	-0.017997	0.936553	0.99994	0.077659	0.0175717	0.938099	0.999997	0.266114	0.0602514	0.790151	0.999925
ENSG00000175003.13	SLC22A1	0.471291	0.383708	0.637433	0.99994	-0.585884	-0.494611	0.557953	0.999997	1.46917	1.16076	0.141786	0.999925
ENSG00000144671.10	SLC22A14	1.11777	0.715062	0.263664	0.99994	0.927698	0.591919	0.353564	0.999997	0.420185	0.270811	0.67435	0.999925
ENSG00000163393.12	SLC22A15	0.0899836	0.029392	0.9283	0.99994	0.559392	0.180002	0.575894	0.999997	0.882207	0.28345	0.377665	0.999925
ENSG00000004809.13	SLC22A16	0.797759	0.251811	0.42501	0.99994	0.336787	0.105909	0.736278	0.999997	0.714592	0.225034	0.474861	0.999925
ENSG00000092096.16	SLC22A17	0.856383	0.455314	0.391786	0.99994	0.748797	0.394883	0.45398	0.999997	0.521366	0.276479	0.602112	0.999925
ENSG00000110628.13	SLC22A18	1.33277	0.23198	0.182609	0.99994	0.5193	0.0893238	0.603552	0.999997	1.81814	0.318265	0.0690422	0.999925
ENSG00000254827.5	SLC22A18AS	0.420837	0.184535	0.673874	0.99994	-0.0119817	-0.00526727	0.99044	0.999997	1.15058	0.491358	0.249905	0.999925
ENSG00000137266.14	SLC22A23	-0.365468	-0.245624	0.714762	0.99994	0.306617	0.196936	0.759135	0.999997	-0.135911	-0.0900516	0.891891	0.999925
ENSG00000259803.6	SLC22A31	0.383931	0.14109	0.70103	0.99994	0.261159	0.0948719	0.79397	0.999997	0.0846504	0.0309538	0.932539	0.999925
ENSG00000197208.5	SLC22A4	0.0161142	0.00677694	0.987143	0.99994	0.202746	0.0842872	0.839333	0.999997	0.0777639	0.0324512	0.938016	0.999925
ENSG00000197375.12	SLC22A5	0.220851	0.0664136	0.825208	0.99994	0.201863	0.059942	0.840024	0.999997	1.0059	0.295268	0.314465	0.999925
ENSG00000170482.16	SLC23A1	-2.08227	-1.46728	0.0373177	0.99994	-1.82613	-1.24881	0.067831	0.999997	-1.31642	-0.872911	0.188033	0.999925
ENSG00000089057.14	SLC23A2	-0.645685	-0.172363	0.518483	0.99994	-0.214476	-0.0569182	0.830176	0.999997	0.181038	0.0480201	0.856338	0.999925
ENSG00000213901.10	SLC23A3	-0.337135	-0.207068	0.736015	0.99994	-0.575904	-0.354312	0.56468	0.999997	1.43805	0.85881	0.150419	0.999925
ENSG00000074621.13	SLC24A1	-0.100111	-0.023096	0.920256	0.99994	-0.667265	-0.153886	0.504603	0.999997	0.324196	0.0734142	0.74579	0.999925
ENSG00000185052.11	SLC24A3	-0.129636	-0.0611269	0.896855	0.99994	0.657481	0.298256	0.510872	0.999997	-0.0672537	-0.0313656	0.94638	0.999925
ENSG00000140090.17	SLC24A4	0.932423	0.599827	0.351118	0.99994	0.827364	0.523313	0.408031	0.999997	0.725499	0.461966	0.468146	0.999925
ENSG00000100075.9	SLC25A1	-1.78699	-0.280393	0.073939	0.99994	0.197838	0.0301398	0.843172	0.999997	-1.76118	-0.275642	0.0782078	0.999925
ENSG00000183048.11	SLC25A10	0.242697	0.093056	0.80824	0.99994	0.319443	0.120466	0.749391	0.999997	-0.216857	-0.0834235	0.82832	0.999925
ENSG00000108528.13	SLC25A11	0.353221	0.047221	0.723923	0.99994	0.333731	0.044447	0.738583	0.999997	-0.455761	-0.0609543	0.648562	0.999925
ENSG00000115840.13	SLC25A12	0.275297	0.0294497	0.783088	0.99994	0.159859	0.0169296	0.872992	0.999997	-0.116854	-0.0124283	0.906976	0.999925
ENSG00000004864.13	SLC25A13	-0.230694	-0.0461606	0.817552	0.99994	-0.0685258	-0.0136125	0.945367	0.999997	-0.0426186	-0.00847452	0.966006	0.999925
ENSG00000102078.15	SLC25A14	0.129208	0.0288321	0.897193	0.99994	0.298149	0.0655004	0.76559	0.999997	-0.374891	-0.0836608	0.707741	0.999925
ENSG00000102743.14	SLC25A15	0.432988	0.0706054	0.665024	0.99994	0.519019	0.0836321	0.603748	0.999997	-0.379126	-0.0618612	0.704594	0.999925
ENSG00000122912.14	SLC25A16	1.1923	0.234421	0.233142	0.99994	0.304811	0.0594011	0.76051	0.999997	0.0275146	0.00539393	0.978049	0.999925
ENSG00000100372.14	SLC25A17	0.154979	0.0211623	0.876838	0.99994	-0.06092	-0.0082735	0.951423	0.999997	-0.133972	-0.0182284	0.893424	0.999925
ENSG00000182902.13	SLC25A18	-1.52748	-0.423121	0.126642	0.99994	-0.647076	-0.17017	0.517583	0.999997	0.967279	0.245958	0.333405	0.999925
ENSG00000125454.11	SLC25A19	-0.0489595	-0.0100872	0.960952	0.99994	-0.801204	-0.165935	0.423013	0.999997	-1.17112	-0.24573	0.241549	0.999925
ENSG00000178537.9	SLC25A20	0.00756803	0.00138641	0.993962	0.99994	0.0911597	0.0166007	0.927366	0.999997	-0.0212742	-0.00388155	0.983027	0.999925
ENSG00000177542.10	SLC25A22	-0.463763	-0.103731	0.642818	0.99994	-0.471707	-0.105119	0.637136	0.999997	-1.22206	-0.27639	0.221686	0.999925
ENSG00000125648.14	SLC25A23	-0.0736599	-0.0185713	0.941281	0.99994	0.241064	0.0601073	0.809505	0.999997	0.677737	0.168863	0.497938	0.999925
ENSG00000085491.15	SLC25A24	0.0389517	0.00845382	0.968929	0.99994	0.403476	0.0877984	0.686598	0.999997	0.377503	0.0821191	0.7058	0.999925
ENSG00000148339.12	SLC25A25	-0.0825389	-0.0179014	0.934218	0.99994	-0.0101983	-0.00219342	0.991863	0.999997	-0.0322079	-0.0069392	0.974306	0.999925
ENSG00000144741.17	SLC25A26	0.15341	0.0382916	0.878075	0.99994	0.0942464	0.023309	0.924913	0.999997	-0.151644	-0.0377263	0.879467	0.999925
ENSG00000153291.15	SLC25A27	0.427462	0.248806	0.669043	0.99994	0.905582	0.515228	0.365157	0.999997	-0.466716	-0.275432	0.640703	0.999925
ENSG00000155287.10	SLC25A28	-0.233642	-0.0384283	0.815263	0.99994	-0.318574	-0.0519186	0.75005	0.999997	-1.0129	-0.168195	0.311106	0.999925
ENSG00000197119.12	SLC25A29	1.15124	0.2593	0.249636	0.99994	0.284362	0.0636648	0.776133	0.999997	-0.358714	-0.0815711	0.719809	0.999925
ENSG00000075415.12	SLC25A3	0.464626	0.0827342	0.642199	0.99994	0.3791	0.0675531	0.704614	0.999997	0.118394	0.0210608	0.905756	0.999925
ENSG00000174032.16	SLC25A30	-0.347976	-0.0837675	0.727858	0.99994	-0.196974	-0.0469587	0.843848	0.999997	0.472926	0.112262	0.636266	0.999925
ENSG00000164933.11	SLC25A32	-0.245355	-0.057368	0.806182	0.99994	0.0729484	0.0170061	0.941847	0.999997	-0.450447	-0.105273	0.652388	0.999925
ENSG00000171612.6	SLC25A33	-0.100862	-0.0267516	0.91966	0.99994	0.00859512	0.00226876	0.993142	0.999997	-0.567341	-0.150814	0.570483	0.999925
ENSG00000162461.7	SLC25A34	0.203321	0.164187	0.838884	0.99994	-1.88021	-1.75007	0.0600792	0.999997	-0.652262	-0.546853	0.514232	0.999925
ENSG00000125434.10	SLC25A35	0.203383	0.0808309	0.838836	0.99994	-0.0889014	-0.0351604	0.92916	0.999997	0.331982	0.130262	0.739903	0.999925
ENSG00000114120.11	SLC25A36	-0.637614	-0.0713191	0.523725	0.99994	0.129286	0.0143301	0.897131	0.999997	0.97434	0.108609	0.329888	0.999925
ENSG00000147454.13	SLC25A37	0.20876	0.0433381	0.834636	0.99994	-0.239296	-0.0495553	0.810876	0.999997	0.34273	0.0706915	0.731801	0.999925
ENSG00000144659.11	SLC25A38	0.572475	0.0737886	0.567	0.99994	-0.386734	-0.0497278	0.698953	0.999997	-0.716403	-0.0926961	0.473742	0.999925
ENSG00000013306.15	SLC25A39	0.909115	0.108785	0.36329	0.99994	0.131839	0.0156797	0.895112	0.999997	0.484638	0.0577455	0.627933	0.999925
ENSG00000151729.10	SLC25A4	0.38467	0.14924	0.700482	0.99994	-0.0387244	-0.0151492	0.96911	0.999997	-0.0320961	-0.0126132	0.974395	0.999925
ENSG00000075303.12	SLC25A40	-0.597367	-0.0785806	0.550263	0.99994	0.0859254	0.0112033	0.931526	0.999997	0.375496	0.0490062	0.707291	0.999925
ENSG00000181240.13	SLC25A41	-1.34709	-0.760071	0.177952	0.99994	0.238288	0.122879	0.811657	0.999997	1.19078	0.601081	0.233741	0.999925
ENSG00000181035.13	SLC25A42	0.644189	0.179775	0.519453	0.99994	0.70054	0.191918	0.48359	0.999997	0.661779	0.182153	0.508113	0.999925
ENSG00000077713.18	SLC25A43	0.196582	0.0378301	0.844155	0.99994	-0.109656	-0.0209997	0.912682	0.999997	-0.167994	-0.0322471	0.866588	0.999925
ENSG00000160785.13	SLC25A44	-1.43062	-0.163553	0.15254	0.99994	-0.575239	-0.0646463	0.56513	0.999997	-1.27318	-0.144697	0.202956	0.999925
ENSG00000162241.12	SLC25A45	0.211606	0.0545282	0.832415	0.99994	-0.222611	-0.0572388	0.823838	0.999997	0.0613846	0.0157187	0.951053	0.999925
ENSG00000164209.16	SLC25A46	0.301415	0.0344952	0.763098	0.99994	-0.00777171	-0.000886965	0.993799	0.999997	0.82861	0.0950036	0.407325	0.999925
ENSG00000145832.13	SLC25A48	0.614548	0.405826	0.538853	0.99994	0.0999656	0.0666053	0.920372	0.999997	1.81988	1.17724	0.0687772	0.999925
ENSG00000005022.5	SLC25A5	0.360677	0.0627884	0.718341	0.99994	0.395719	0.0689905	0.692312	0.999997	0.0524899	0.00913393	0.958138	0.999925
ENSG00000122696.13	SLC25A51	-0.252952	-0.0402156	0.800305	0.99994	-0.803075	-0.127826	0.421932	0.999997	-0.749709	-0.119379	0.45343	0.999925
ENSG00000269743.2	SLC25A53	0.159623	0.0327648	0.873178	0.99994	0.147265	0.0298515	0.882923	0.999997	0.0373734	0.00760109	0.970187	0.999925
ENSG00000145217.13	SLC26A1	-0.741499	-0.299256	0.458391	0.99994	-1.05062	-0.426455	0.293435	0.999997	-1.16414	-0.477209	0.244366	0.999925
ENSG00000181045.14	SLC26A11	0.226516	0.0925367	0.8208	0.99994	-0.095932	-0.0391946	0.923575	0.999997	0.155161	0.0628821	0.876694	0.999925
ENSG00000155850.7	SLC26A2	-0.219245	-0.0351333	0.826459	0.99994	-0.0487679	-0.00777385	0.961104	0.999997	0.373308	0.0595039	0.708919	0.999925
ENSG00000091137.12	SLC26A4	-1.97821	-1.32634	0.0479053	0.99994	0.323091	0.186762	0.746626	0.999997	-0.175055	-0.103092	0.861036	0.999925
ENSG00000225697.12	SLC26A6	0.057963	0.0113287	0.953778	0.99994	-0.115083	-0.0224247	0.908379	0.999997	-0.151138	-0.0294787	0.879866	0.999925
ENSG00000147606.8	SLC26A7	0.491136	0.347646	0.623331	0.99994	0.105319	0.0749094	0.916122	0.999997	0.503955	0.353536	0.614293	0.999925
ENSG00000112053.13	SLC26A8	-0.355339	-0.29986	0.722336	0.99994	1.72114	1.3414	0.0852252	0.999997	0.589257	0.47248	0.555689	0.999925
ENSG00000174502.18	SLC26A9	0.197429	0.0934102	0.843492	0.99994	-0.467474	-0.224101	0.640161	0.999997	-0.226482	-0.107728	0.820827	0.999925
ENSG00000130304.16	SLC27A1	0.81474	0.112659	0.415221	0.99994	0.529586	0.0726559	0.596399	0.999997	-0.152747	-0.0210351	0.878598	0.999925
ENSG00000140284.10	SLC27A2	0.126787	0.0372843	0.899109	0.99994	-0.0785328	-0.0228947	0.937404	0.999997	-0.947928	-0.285972	0.343166	0.999925
ENSG00000143554.13	SLC27A3	0.955996	0.22357	0.339074	0.99994	-0.106212	-0.0247697	0.915414	0.999997	-0.0805983	-0.018816	0.935761	0.999925
ENSG00000167114.12	SLC27A4	-0.667191	-0.0995257	0.50465	0.99994	-0.000413967	-6.12e-05	0.99967	0.999997	-0.191428	-0.0283576	0.84819	0.999925
ENSG00000083807.9	SLC27A5	0.0541294	0.0218479	0.956832	0.99994	-0.199983	-0.0803388	0.841494	0.999997	-0.227274	-0.0917222	0.820211	0.999925
ENSG00000113396.12	SLC27A6	1.85379	1.5578	0.0637688	0.99994	0.0344813	0.0301478	0.972493	0.999997	1.62215	1.3605	0.10477	0.999925
ENSG00000197506.7	SLC28A3	0.546904	0.340519	0.584445	0.99994	-0.135316	-0.0866772	0.892362	0.999997	-0.170855	-0.109414	0.864337	0.999925
ENSG00000112759.17	SLC29A1	-0.339407	-0.0535504	0.734303	0.99994	-0.755116	-0.119435	0.450179	0.999997	-0.640569	-0.101271	0.521803	0.999925
ENSG00000174669.11	SLC29A2	0.555739	0.16731	0.578389	0.99994	0.281965	0.0845636	0.77797	0.999997	-0.0480879	-0.0145764	0.961646	0.999925
ENSG00000198246.8	SLC29A3	-0.294227	-0.0875818	0.768585	0.99994	0.0106822	0.00311919	0.991477	0.999997	0.0905	0.0264301	0.92789	0.999925
ENSG00000164638.10	SLC29A4	-0.574075	-0.163307	0.565917	0.99994	-0.496585	-0.139129	0.619481	0.999997	0.00439569	0.00121503	0.996493	0.999925
ENSG00000117394.21	SLC2A1	-0.937292	-0.164486	0.348608	0.99994	-0.120482	-0.0210604	0.904102	0.999997	-0.958475	-0.168434	0.337823	0.999925
ENSG00000197496.5	SLC2A10	0.474378	0.285842	0.635231	0.99994	0.0273397	0.0167254	0.978189	0.999997	0.676986	0.399725	0.498415	0.999925
ENSG00000133460.19	SLC2A11	0.281257	0.123395	0.778513	0.99994	0.503425	0.216304	0.614665	0.999997	0.336328	0.145419	0.736624	0.999925
ENSG00000146411.5	SLC2A12	1.33205	0.965286	0.182843	0.99994	2.10996	1.50326	0.034862	0.999997	-0.0375099	-0.0279152	0.970078	0.999925
ENSG00000151229.12	SLC2A13	0.0815895	0.0206193	0.934973	0.99994	0.121045	0.0304381	0.903656	0.999997	0.455349	0.114474	0.648858	0.999925
ENSG00000059804.15	SLC2A3	0.113274	0.0357493	0.909813	0.99994	0.287101	0.0897534	0.774035	0.999997	0.438642	0.137035	0.660921	0.999925
ENSG00000125520.13	SLC2A4RG	0.294173	0.0511431	0.768626	0.99994	0.171465	0.0297982	0.863858	0.999997	0.451093	0.0785458	0.651923	0.999925
ENSG00000142583.17	SLC2A5	0.0203265	0.00882112	0.983783	0.99994	-0.301396	-0.130812	0.763113	0.999997	0.0782277	0.0338099	0.937647	0.999925
ENSG00000160326.13	SLC2A6	-0.251734	-0.0756902	0.801246	0.99994	-0.64839	-0.195311	0.516733	0.999997	-0.694478	-0.209386	0.487383	0.999925
ENSG00000136856.17	SLC2A8	0.158631	0.041255	0.87396	0.99994	0.389472	0.0996511	0.696927	0.999997	-0.274835	-0.0713725	0.783443	0.999925
ENSG00000109667.11	SLC2A9	0.117855	0.036685	0.906183	0.99994	-0.304081	-0.0946299	0.761066	0.999997	0.392451	0.121031	0.694725	0.999925
ENSG00000170385.9	SLC30A1	-0.24557	-0.0733996	0.806015	0.99994	-0.0263634	-0.00785489	0.978967	0.999997	0.252597	0.075258	0.800579	0.999925
ENSG00000196660.10	SLC30A10	-0.188489	-0.15429	0.850494	0.99994	-0.10332	-0.0829731	0.917709	0.999997	0.434924	0.341014	0.663618	0.999925
ENSG00000115194.10	SLC30A3	0.281027	0.0992557	0.77869	0.99994	0.391841	0.137264	0.695176	0.999997	0.674396	0.236547	0.500059	0.999925
ENSG00000104154.6	SLC30A4	0.236111	0.0753947	0.813346	0.99994	0.409687	0.128625	0.682035	0.999997	0.605262	0.189611	0.545005	0.999925
ENSG00000145740.18	SLC30A5	0.250298	0.0238135	0.802357	0.99994	0.829089	0.0790918	0.407054	0.999997	0.247243	0.023492	0.80472	0.999925
ENSG00000152683.14	SLC30A6	-0.734596	-0.0839257	0.462585	0.99994	-0.0430128	-0.00486613	0.965691	0.999997	0.526392	0.0596292	0.598616	0.999925
ENSG00000162695.11	SLC30A7	-0.877172	-0.0847365	0.380393	0.99994	0.615523	0.0591349	0.538209	0.999997	0.641637	0.0616724	0.521109	0.999925
ENSG00000014824.13	SLC30A9	0.399118	0.0376913	0.689806	0.99994	0.33105	0.0312044	0.740606	0.999997	1.00591	0.0954696	0.314461	0.999925
ENSG00000136868.10	SLC31A1	0.225294	0.0434336	0.82175	0.99994	0.559611	0.10826	0.575745	0.999997	1.68777	0.333455	0.091456	0.999925
ENSG00000136867.10	SLC31A2	-0.530169	-0.185354	0.595994	0.99994	-0.0672973	-0.0227724	0.946345	0.999997	-0.115718	-0.039349	0.907876	0.999925
ENSG00000169359.14	SLC33A1	0.278031	0.0825874	0.780988	0.99994	0.560798	0.164992	0.574936	0.999997	0.0617863	0.0182921	0.950733	0.999925
ENSG00000198569.9	SLC34A3	0.680711	0.623244	0.496054	0.99994	0.692064	0.622808	0.488897	0.999997	2.22649	1.94905	0.0259813	0.999925
ENSG00000164414.17	SLC35A1	1.07417	0.205831	0.282744	0.99994	1.62775	0.310074	0.103577	0.999997	0.53781	0.102359	0.590708	0.999925
ENSG00000102100.15	SLC35A2	-0.0661899	-0.0114061	0.947227	0.99994	-0.419201	-0.0721056	0.675069	0.999997	-0.171705	-0.0294807	0.86367	0.999925
ENSG00000117620.14	SLC35A3	0.339256	0.0859515	0.734417	0.99994	0.348244	0.0875563	0.727657	0.999997	0.590496	0.148548	0.554858	0.999925
ENSG00000176087.14	SLC35A4	-0.41756	-0.0815695	0.676269	0.99994	-0.0743342	-0.014515	0.940744	0.999997	-0.249809	-0.048786	0.802735	0.999925
ENSG00000138459.8	SLC35A5	-0.320805	-0.0524363	0.748358	0.99994	0.00195108	0.000315506	0.998443	0.999997	0.521645	0.0843153	0.601917	0.999925
ENSG00000121073.13	SLC35B1	-0.135843	-0.0214414	0.891946	0.99994	-0.30191	-0.047562	0.762721	0.999997	-0.547165	-0.0864666	0.584265	0.999925
ENSG00000157593.18	SLC35B2	0.722918	0.192603	0.469731	0.99994	0.239217	0.0634908	0.810937	0.999997	0.822858	0.218809	0.410589	0.999925
ENSG00000124786.10	SLC35B3	1.13404	0.14692	0.256777	0.99994	0.842252	0.108017	0.399647	0.999997	0.801795	0.102906	0.422671	0.999925
ENSG00000205060.10	SLC35B4	-0.285125	-0.0405892	0.775549	0.99994	-0.186912	-0.0264819	0.85173	0.999997	0.319728	0.045277	0.749175	0.999925
ENSG00000181830.8	SLC35C1	-0.457079	-0.0841314	0.647614	0.99994	-0.525883	-0.0961295	0.598969	0.999997	-0.310259	-0.0566149	0.756364	0.999925
ENSG00000080189.14	SLC35C2	-0.0989378	-0.0153431	0.921188	0.99994	-0.0349366	-0.0053982	0.97213	0.999997	-0.163127	-0.0252359	0.870418	0.999925
ENSG00000116704.7	SLC35D1	-0.337596	-0.0681472	0.735668	0.99994	-0.387009	-0.0778657	0.69875	0.999997	0.045033	0.00903748	0.964081	0.999925
ENSG00000130958.11	SLC35D2	1.26394	0.319091	0.206251	0.99994	0.693892	0.173749	0.48775	0.999997	-0.0571601	-0.0145129	0.954418	0.999925
ENSG00000182747.4	SLC35D3	0.280195	0.205688	0.779328	0.99994	0.320188	0.232813	0.748826	0.999997	0.349716	0.254365	0.726552	0.999925
ENSG00000127526.14	SLC35E1	-0.691203	-0.068257	0.489438	0.99994	0.112816	0.01109	0.910176	0.999997	-0.931045	-0.0921618	0.351831	0.999925
ENSG00000215790.7	SLC35E2	1.01093	0.267812	0.31205	0.99994	0.312764	0.082611	0.75446	0.999997	0.404915	0.10697	0.68554	0.999925
ENSG00000189339.11	SLC35E2B	-0.0895237	-0.0350537	0.928666	0.99994	-0.194949	-0.0761804	0.845433	0.999997	0.115079	0.0448973	0.908383	0.999925
ENSG00000175782.9	SLC35E3	-0.150862	-0.0273893	0.880085	0.99994	-0.738533	-0.134151	0.460191	0.999997	-1.02772	-0.18874	0.304081	0.999925
ENSG00000100036.12	SLC35E4	-0.163801	-0.0473229	0.869888	0.99994	-0.418358	-0.120423	0.675685	0.999997	-0.464861	-0.134263	0.642031	0.999925
ENSG00000196376.10	SLC35F1	-1.0451	-0.577849	0.295979	0.99994	-0.128358	-0.0664642	0.897865	0.999997	-0.90528	-0.495472	0.365317	0.999925
ENSG00000110660.14	SLC35F2	-0.548477	-0.172914	0.583365	0.99994	-0.214669	-0.0670384	0.830025	0.999997	-0.661191	-0.208011	0.50849	0.999925
ENSG00000183780.12	SLC35F3	0.478059	0.164779	0.632608	0.99994	0.920124	0.312594	0.357508	0.999997	1.29168	0.438865	0.196468	0.999925
ENSG00000115084.13	SLC35F5	0.23892	0.0514193	0.811167	0.99994	0.621782	0.134193	0.534085	0.999997	1.07949	0.234393	0.280368	0.999925
ENSG00000213699.8	SLC35F6	-0.161629	-0.0224389	0.871598	0.99994	-0.118506	-0.0163929	0.905667	0.999997	0.768926	0.106638	0.441937	0.999925
ENSG00000176273.14	SLC35G1	-0.859329	-0.177512	0.390159	0.99994	-1.14196	-0.234474	0.25347	0.999997	-1.63513	-0.343499	0.102022	0.999925
ENSG00000168917.8	SLC35G2	-0.0643715	-0.0211191	0.948674	0.99994	1.26726	0.397516	0.205061	0.999997	0.801135	0.254169	0.423053	0.999925
ENSG00000177710.5	SLC35G5	-1.58387	-1.0797	0.113224	0.99994	-0.959092	-0.622802	0.337513	0.999997	-1.73901	-1.19012	0.0820331	0.999925
ENSG00000123643.12	SLC36A1	-0.280288	-0.0982162	0.779257	0.99994	-0.475623	-0.166723	0.634343	0.999997	-0.0771594	-0.0269952	0.938497	0.999925
ENSG00000180773.14	SLC36A4	-0.222868	-0.046157	0.823638	0.99994	-0.194957	-0.0402876	0.845427	0.999997	-0.0349839	-0.00722235	0.972093	0.999925
ENSG00000160190.13	SLC37A1	-0.305435	-0.115392	0.760035	0.99994	-0.297305	-0.111057	0.766234	0.999997	-0.0812738	-0.0302398	0.935224	0.999925
ENSG00000134955.11	SLC37A2	0.286468	0.0604923	0.77452	0.99994	0.285473	0.0603599	0.775282	0.999997	1.05394	0.224899	0.29191	0.999925
ENSG00000157800.17	SLC37A3	-0.68345	-0.232236	0.494323	0.99994	-0.272124	-0.089898	0.785527	0.999997	-0.353218	-0.117115	0.723925	0.999925
ENSG00000137700.17	SLC37A4	1.29091	0.220578	0.196733	0.99994	-0.0120604	-0.0020429	0.990377	0.999997	0.319765	0.0541621	0.749147	0.999925
ENSG00000111371.15	SLC38A1	-0.0208965	-0.00568266	0.983328	0.99994	0.44758	0.122202	0.654456	0.999997	1.40789	0.390585	0.159164	0.999925
ENSG00000157637.12	SLC38A10	0.280065	0.0394794	0.779427	0.99994	-0.323246	-0.0455635	0.746509	0.999997	-0.147396	-0.0207678	0.882819	0.999925
ENSG00000134294.13	SLC38A2	-0.199145	-0.0738733	0.84215	0.99994	0.124092	0.0461446	0.901242	0.999997	0.306899	0.11423	0.75892	0.999925
ENSG00000188338.14	SLC38A3	-1.09035	-0.844142	0.275558	0.99994	-1.25762	-0.973912	0.208528	0.999997	-0.920744	-0.675089	0.357184	0.999925
ENSG00000017483.14	SLC38A5	-0.798492	-0.131068	0.424585	0.99994	0.0169312	0.00272016	0.986492	0.999997	-0.333497	-0.0539083	0.738759	0.999925
ENSG00000139974.15	SLC38A6	0.853818	0.259662	0.393206	0.99994	0.5183	0.156588	0.604249	0.999997	0.930882	0.281194	0.351915	0.999925
ENSG00000103042.8	SLC38A7	0.42799	0.093842	0.668659	0.99994	0.179412	0.0391501	0.857614	0.999997	0.999996	0.218703	0.317312	0.999925
ENSG00000177058.11	SLC38A9	0.12881	0.0277675	0.897508	0.99994	0.674175	0.144005	0.5002	0.999997	0.857709	0.183542	0.391053	0.999925
ENSG00000143570.17	SLC39A1	0.126129	0.0299897	0.89963	0.99994	-0.0441401	-0.0105036	0.964793	0.999997	-0.144685	-0.0344192	0.884959	0.999925
ENSG00000196950.13	SLC39A10	-0.239351	-0.0945953	0.810833	0.99994	-0.0293666	-0.0115966	0.976572	0.999997	0.0248007	0.009788	0.980214	0.999925
ENSG00000133195.11	SLC39A11	-0.624443	-0.0732883	0.532336	0.99994	-0.129888	-0.0151282	0.896655	0.999997	-0.352865	-0.0411842	0.724189	0.999925
ENSG00000165915.13	SLC39A13	-0.0933949	-0.0137485	0.92559	0.99994	-0.875941	-0.129688	0.381062	0.999997	-0.913453	-0.135275	0.361004	0.999925
ENSG00000104635.13	SLC39A14	-0.229912	-0.124666	0.81816	0.99994	-0.0662168	-0.0359707	0.947205	0.999997	-0.195318	-0.106018	0.845144	0.999925
ENSG00000165794.9	SLC39A2	0.5337	0.347057	0.593549	0.99994	-1.36418	-0.976226	0.17251	0.999997	0.103508	0.0681058	0.91756	0.999925
ENSG00000141873.10	SLC39A3	0.163252	0.0480243	0.87032	0.99994	0.227378	0.0665601	0.82013	0.999997	-0.101047	-0.0296851	0.919513	0.999925
ENSG00000147804.9	SLC39A4	0.319372	0.110251	0.749444	0.99994	0.15633	0.0537106	0.875773	0.999997	-0.417511	-0.145057	0.676305	0.999925
ENSG00000139540.11	SLC39A5	-1.47669	-1.17623	0.139759	0.99994	-2.10835	-1.71725	0.035001	0.999997	-0.924533	-0.7046	0.355209	0.999925
ENSG00000141424.12	SLC39A6	-0.288016	-0.0410281	0.773335	0.99994	0.0190228	0.00269864	0.984823	0.999997	-0.542823	-0.0773107	0.587252	0.999925
ENSG00000112473.17	SLC39A7	-0.609721	-0.0649574	0.542047	0.99994	-0.398082	-0.0423886	0.69057	0.999997	-1.80121	-0.196201	0.0716691	0.999925
ENSG00000138821.12	SLC39A8	0.288052	0.0449055	0.773307	0.99994	0.564321	0.087911	0.572535	0.999997	0.976631	0.152912	0.328752	0.999925
ENSG00000029364.11	SLC39A9	-0.593185	-0.0981799	0.553057	0.99994	0.221766	0.03664	0.824496	0.999997	0.578138	0.0957392	0.563171	0.999925
ENSG00000168003.16	SLC3A2	0.333866	0.0883756	0.738481	0.99994	0.128083	0.0339065	0.898083	0.999997	0.847923	0.225985	0.396481	0.999925
ENSG00000138449.10	SLC40A1	0.752852	0.335428	0.451539	0.99994	0.831112	0.364515	0.405911	0.999997	1.40756	0.610143	0.15926	0.999925
ENSG00000133065.10	SLC41A1	-0.6641	-0.142997	0.506626	0.99994	-0.14763	-0.031498	0.882635	0.999997	-0.163583	-0.0349259	0.870059	0.999925
ENSG00000136052.9	SLC41A2	-0.530409	-0.164323	0.595828	0.99994	-0.217984	-0.0666843	0.827441	0.999997	0.11695	0.035647	0.9069	0.999925
ENSG00000114544.16	SLC41A3	-0.8831	-0.113274	0.377183	0.99994	-0.168097	-0.0212167	0.866507	0.999997	0.38461	0.0485248	0.700526	0.999925
ENSG00000149150.8	SLC43A1	0.525873	0.0998079	0.598976	0.99994	-0.152097	-0.0287859	0.879111	0.999997	0.404384	0.0764291	0.68593	0.999925
ENSG00000167703.14	SLC43A2	-0.0466494	-0.0191784	0.962793	0.99994	-0.531619	-0.219808	0.59499	0.999997	-0.233182	-0.0954393	0.81562	0.999925
ENSG00000134802.17	SLC43A3	0.121884	0.0236299	0.902991	0.99994	0.416449	0.0809376	0.677082	0.999997	0.476715	0.0926784	0.633565	0.999925
ENSG00000070214.15	SLC44A1	0.233062	0.035171	0.815713	0.99994	0.120962	0.0182633	0.903721	0.999997	0.598145	0.0905799	0.549743	0.999925
ENSG00000129353.14	SLC44A2	0.282773	0.0602975	0.777351	0.99994	-0.0946254	-0.0200984	0.924612	0.999997	0.841832	0.178301	0.399882	0.999925
ENSG00000143036.16	SLC44A3	-2.30619	-1.64467	0.0211003	0.99994	-0.972135	-0.619851	0.330983	0.999997	0.312723	0.189525	0.754491	0.999925
ENSG00000137968.16	SLC44A5	0.22375	0.0608348	0.822952	0.99994	-0.103176	-0.0279018	0.917823	0.999997	1.2664	0.338908	0.205369	0.999925
ENSG00000162426.14	SLC45A1	0.629335	0.322195	0.52913	0.99994	0.591741	0.300901	0.554024	0.999997	0.328346	0.169867	0.74265	0.999925
ENSG00000158715.5	SLC45A3	-0.543303	-0.157588	0.586921	0.99994	-0.14798	-0.042488	0.882359	0.999997	-0.714704	-0.20709	0.474792	0.999925
ENSG00000022567.9	SLC45A4	-0.202725	-0.0530906	0.83935	0.99994	-0.425427	-0.111097	0.670525	0.999997	0.0215935	0.00561292	0.982772	0.999925
ENSG00000076351.12	SLC46A1	-0.205007	-0.112992	0.837566	0.99994	-0.346991	-0.18963	0.728598	0.999997	-0.623469	-0.34819	0.532977	0.999925
ENSG00000119457.7	SLC46A2	1.66589	1.12051	0.0957344	0.99994	1.87618	1.25634	0.0606312	0.999997	2.35511	1.57654	0.018517	0.999925
ENSG00000139508.14	SLC46A3	0.544412	0.207123	0.586158	0.99994	-0.0104072	-0.00397054	0.991696	0.999997	0.730081	0.273792	0.465341	0.999925
ENSG00000142494.13	SLC47A1	-0.613893	-0.30754	0.539286	0.99994	-1.48032	-0.773866	0.138787	0.999997	-0.133036	-0.0642174	0.894165	0.999925
ENSG00000211584.13	SLC48A1	0.251821	0.0507944	0.801179	0.99994	-0.177239	-0.0356178	0.859321	0.999997	0.448943	0.0898739	0.653473	0.999925
ENSG00000088836.13	SLC4A11	-1.10481	-0.248407	0.269241	0.99994	-1.87504	-0.430267	0.060787	0.999997	-0.714786	-0.155803	0.474741	0.999925
ENSG00000163798.13	SLC4A1AP	0.14226	0.0321578	0.886874	0.99994	-0.12002	-0.0270673	0.904467	0.999997	-0.238968	-0.0539905	0.811131	0.999925
ENSG00000164889.13	SLC4A2	-0.306194	-0.0958161	0.759457	0.99994	-0.0592523	-0.018545	0.952751	0.999997	-0.192356	-0.0602064	0.847464	0.999925
ENSG00000114923.16	SLC4A3	0.59235	0.420358	0.553616	0.99994	0.929902	0.648792	0.352422	0.999997	0.344184	0.243392	0.730708	0.999925
ENSG00000080493.15	SLC4A4	-0.415699	-0.180003	0.67763	0.99994	-0.22098	-0.095126	0.825108	0.999997	0.166316	0.0713311	0.867908	0.999925
ENSG00000188687.17	SLC4A5	0.476265	0.405154	0.633886	0.99994	0.065215	0.0558309	0.948003	0.999997	-0.138235	-0.120568	0.890055	0.999925
ENSG00000033867.16	SLC4A7	-0.332286	-0.120724	0.739673	0.99994	0.0680248	0.0247584	0.945766	0.999997	-0.27824	-0.101176	0.780828	0.999925
ENSG00000050438.16	SLC4A8	-0.0308233	-0.0105555	0.97541	0.99994	-0.156069	-0.0532405	0.875979	0.999997	0.0167855	0.00571613	0.986608	0.999925
ENSG00000113073.14	SLC4A9	-0.791163	-0.661576	0.428849	0.99994	-1.41893	-1.20521	0.155918	0.999997	-0.487831	-0.398069	0.62567	0.999925
ENSG00000169241.17	SLC50A1	1.10111	0.168178	0.270848	0.99994	0.791985	0.119978	0.42837	0.999997	0.70576	0.106985	0.480337	0.999925
ENSG00000163959.9	SLC51A	0.439086	0.084	0.660599	0.99994	-0.177718	-0.0338715	0.858944	0.999997	-1.24222	-0.245177	0.214155	0.999925
ENSG00000185803.9	SLC52A2	0.115909	0.0298609	0.907725	0.99994	-0.155501	-0.0400392	0.876427	0.999997	-0.615833	-0.159114	0.538005	0.999925
ENSG00000140675.12	SLC5A2	1.25848	0.890397	0.208218	0.99994	0.567908	0.405164	0.570097	0.999997	-0.978408	-0.744113	0.327872	0.999925
ENSG00000198743.6	SLC5A3	-0.778307	-0.33032	0.436388	0.99994	-0.302962	-0.127774	0.761919	0.999997	-0.612763	-0.258958	0.540033	0.999925
ENSG00000100191.5	SLC5A4	-0.52369	-0.374033	0.600494	0.99994	0.959907	0.653287	0.337102	0.999997	-1.25119	-0.913133	0.210864	0.999925
ENSG00000138074.14	SLC5A6	-0.602976	-0.139758	0.546525	0.99994	-0.356557	-0.0821327	0.721424	0.999997	-0.574232	-0.132711	0.565811	0.999925
ENSG00000132164.9	SLC6A11	-0.0222762	-0.0175303	0.982228	0.99994	-1.05357	-0.870531	0.292082	0.999997	-0.70417	-0.57174	0.481327	0.999925
ENSG00000111181.12	SLC6A12	-0.00783731	-0.00405567	0.993747	0.99994	0.260897	0.131396	0.794172	0.999997	0.555456	0.278767	0.578583	0.999925
ENSG00000010379.15	SLC6A13	0.187928	0.152155	0.850933	0.99994	0.511127	0.405282	0.609262	0.999997	-0.80626	-0.682566	0.420093	0.999925
ENSG00000063127.15	SLC6A16	0.272254	0.127481	0.785427	0.99994	-2.9847	-1.68358	0.00283859	0.999997	-1.03333	-0.505229	0.301451	0.999925
ENSG00000197106.6	SLC6A17	0.00642005	0.00474501	0.994878	0.99994	0.764838	0.54785	0.444368	0.999997	-0.684272	-0.509851	0.493804	0.999925
ENSG00000108576.9	SLC6A4	-0.169023	-0.140359	0.865779	0.99994	-0.306327	-0.254493	0.759356	0.999997	0.416479	0.33526	0.677059	0.999925
ENSG00000131389.16	SLC6A6	-0.469784	-0.198573	0.638509	0.99994	-0.29977	-0.12655	0.764353	0.999997	-0.218631	-0.0922236	0.826937	0.999925
ENSG00000011083.8	SLC6A7	-0.484701	-0.286491	0.627889	0.99994	-0.469784	-0.271889	0.63851	0.999997	0.0530063	0.030217	0.957727	0.999925
ENSG00000130821.15	SLC6A8	-0.325529	-0.0819445	0.74478	0.99994	-0.153496	-0.0383495	0.878007	0.999997	-0.266298	-0.0666404	0.79001	0.999925
ENSG00000196517.11	SLC6A9	0.0241212	0.0245879	0.980756	0.99994	-0.223837	-0.230436	0.822884	0.999997	0.365501	0.364052	0.714738	0.999925
ENSG00000139514.12	SLC7A1	-0.506854	-0.176413	0.612258	0.99994	-0.154797	-0.0538173	0.876982	0.999997	0.291621	0.101502	0.770577	0.999925
ENSG00000130876.11	SLC7A10	0.883281	0.711067	0.377085	0.99994	0.0496389	0.0408424	0.96041	0.999997	-1.09069	-0.936458	0.275411	0.999925
ENSG00000151012.13	SLC7A11	-0.122963	-0.0666817	0.902137	0.99994	-0.264892	-0.143511	0.791093	0.999997	0.339317	0.182743	0.734371	0.999925
ENSG00000003989.17	SLC7A2	-1.14667	-0.472288	0.251519	0.99994	-0.46658	-0.182759	0.6408	0.999997	-0.23565	-0.0914301	0.813704	0.999925
ENSG00000103257.8	SLC7A5	-0.0555653	-0.0276021	0.955688	0.99994	0.19676	0.0979327	0.844015	0.999997	0.654174	0.327045	0.513	0.999925
ENSG00000103064.13	SLC7A6	-0.257352	-0.0523206	0.796907	0.99994	-0.606992	-0.123219	0.543857	0.999997	0.0904146	0.0181871	0.927958	0.999925
ENSG00000103061.12	SLC7A6OS	0.785432	0.160437	0.4322	0.99994	0.342343	0.0693629	0.732092	0.999997	0.00768471	0.00156779	0.993869	0.999925
ENSG00000155465.18	SLC7A7	0.0150694	0.0051697	0.987977	0.99994	0.117594	0.0403216	0.906389	0.999997	0.407708	0.140035	0.683488	0.999925
ENSG00000092068.19	SLC7A8	0.18507	0.0976666	0.853174	0.99994	0.273623	0.144353	0.784374	0.999997	0.807688	0.428428	0.41927	0.999925
ENSG00000183023.18	SLC8A1	-0.374349	-0.0977616	0.708145	0.99994	-0.338582	-0.0883756	0.734925	0.999997	0.0345292	0.00900738	0.972455	0.999925
ENSG00000118160.13	SLC8A2	-0.049008	-0.0335247	0.960913	0.99994	-0.206875	-0.142326	0.836107	0.999997	-0.184775	-0.127046	0.853406	0.999925
ENSG00000089060.11	SLC8B1	-0.293616	-0.0778148	0.769051	0.99994	-0.473209	-0.125059	0.636064	0.999997	-0.168463	-0.0443757	0.866219	0.999925
ENSG00000090020.10	SLC9A1	-0.890362	-0.294809	0.373271	0.99994	-0.184438	-0.060512	0.853669	0.999997	-0.482802	-0.15869	0.629236	0.999925
ENSG00000115616.2	SLC9A2	0.241953	0.116973	0.808816	0.99994	0.390238	0.186516	0.69636	0.999997	-0.450573	-0.222643	0.652297	0.999925
ENSG00000066230.11	SLC9A3	-0.196319	-0.156889	0.84436	0.99994	0.138708	0.107888	0.889681	0.999997	-0.841383	-0.693974	0.400134	0.999925
ENSG00000109062.11	SLC9A3R1	0.372631	0.0621954	0.709423	0.99994	0.109627	0.0181612	0.912705	0.999997	0.403062	0.0667964	0.686902	0.999925
ENSG00000065054.13	SLC9A3R2	-0.406689	-0.120798	0.684236	0.99994	-0.020966	-0.00606972	0.983273	0.999997	-0.189428	-0.0556812	0.849757	0.999925
ENSG00000135740.16	SLC9A5	-0.0260142	-0.0112822	0.979246	0.99994	-0.269506	-0.117411	0.78754	0.999997	-0.47783	-0.209267	0.632771	0.999925
ENSG00000198689.11	SLC9A6	-0.394051	-0.0493418	0.693543	0.99994	-0.0975257	-0.0121407	0.922309	0.999997	0.638161	0.0795783	0.523369	0.999925
ENSG00000065923.9	SLC9A7	-0.219656	-0.0312729	0.826139	0.99994	-0.0949104	-0.0134641	0.924386	0.999997	0.225814	0.0320358	0.821346	0.999925
ENSG00000197818.11	SLC9A8	-0.141643	-0.0361931	0.887362	0.99994	-0.0540971	-0.0137108	0.956858	0.999997	0.517147	0.130639	0.605053	0.999925
ENSG00000181804.14	SLC9A9	0.950285	0.196513	0.341967	0.99994	0.525303	0.107907	0.599372	0.999997	1.2787	0.264909	0.201003	0.999925
ENSG00000164037.16	SLC9B1	0.985139	0.342478	0.324556	0.99994	1.74216	0.596824	0.0814806	0.999997	1.41607	0.486081	0.156755	0.999925
ENSG00000164038.14	SLC9B2	0.647623	0.167415	0.517229	0.99994	0.2676	0.0687446	0.789007	0.999997	0.424136	0.108908	0.671467	0.999925
ENSG00000162753.11	SLC9C2	-0.751937	-0.455518	0.452089	0.99994	0.726207	0.427081	0.467712	0.999997	-0.969337	-0.587636	0.332377	0.999925
ENSG00000137491.14	SLCO2B1	0.533672	0.261981	0.593568	0.99994	0.134585	0.0659765	0.89294	0.999997	0.756706	0.371777	0.449226	0.999925
ENSG00000176463.13	SLCO3A1	-0.543415	-0.0878957	0.586844	0.99994	-0.287112	-0.0460456	0.774026	0.999997	-0.503078	-0.0809823	0.614909	0.999925
ENSG00000101187.15	SLCO4A1	-0.388602	-0.150327	0.697571	0.99994	-0.0415058	-0.0159665	0.966893	0.999997	-0.148861	-0.0572945	0.881663	0.999925
ENSG00000173930.8	SLCO4C1	-0.765674	-0.26892	0.44387	0.99994	0.248606	0.0827596	0.803666	0.999997	1.58502	0.51759	0.112961	0.999925
ENSG00000137571.10	SLCO5A1	-0.236822	-0.176952	0.812795	0.99994	0.7585	0.552821	0.448152	0.999997	1.26091	0.906699	0.207342	0.999925
ENSG00000133302.12	SLF1	-0.0796669	-0.0238454	0.936502	0.99994	-0.0406799	-0.0120641	0.967551	0.999997	-0.169023	-0.050318	0.865778	0.999925
ENSG00000119906.11	SLF2	-0.559676	-0.122291	0.575701	0.99994	-0.773274	-0.168391	0.43936	0.999997	0.184406	0.0396581	0.853695	0.999925
ENSG00000172716.16	SLFN11	0.150144	0.0564642	0.880651	0.99994	0.0710375	0.0266333	0.943368	0.999997	0.672704	0.252443	0.501136	0.999925
ENSG00000172123.12	SLFN12	-0.762857	-0.252441	0.445548	0.99994	-0.647565	-0.210878	0.517266	0.999997	-0.433654	-0.140186	0.66454	0.999925
ENSG00000205045.8	SLFN12L	-0.187897	-0.0911236	0.850957	0.99994	-0.973572	-0.483533	0.330269	0.999997	-1.13581	-0.567069	0.256038	0.999925
ENSG00000154760.13	SLFN13	0.219239	0.100252	0.826464	0.99994	-0.0129471	-0.0058596	0.98967	0.999997	0.708574	0.314285	0.478589	0.999925
ENSG00000166750.9	SLFN5	-0.238229	-0.0598286	0.811703	0.99994	0.101289	0.0254033	0.919321	0.999997	0.703864	0.177206	0.481517	0.999925
ENSG00000171790.15	SLFNL1	-1.34194	-1.05687	0.179615	0.99994	-0.74743	-0.561933	0.454804	0.999997	-0.388413	-0.285373	0.697711	0.999925
ENSG00000187122.16	SLIT1	-0.079846	-0.0483297	0.93636	0.99994	-1.02184	-0.646573	0.306856	0.999997	0.0070698	0.0041924	0.994359	0.999925
ENSG00000145147.19	SLIT2	-0.739879	-0.35092	0.459374	0.99994	-0.389716	-0.179418	0.696746	0.999997	-0.200529	-0.0919742	0.841067	0.999925
ENSG00000185985.9	SLITRK2	0.354507	0.123205	0.722959	0.99994	0.185543	0.0640717	0.852803	0.999997	0.0209304	0.0072955	0.983301	0.999925
ENSG00000121871.3	SLITRK3	-0.704233	-0.492857	0.481288	0.99994	0.46325	0.307497	0.643185	0.999997	-0.128423	-0.086246	0.897814	0.999925
ENSG00000179542.15	SLITRK4	-0.192474	-0.0541168	0.847371	0.99994	0.0202892	0.00569834	0.983813	0.999997	0.0113009	0.00317271	0.990983	0.999925
ENSG00000165300.7	SLITRK5	-0.414688	-0.222963	0.67837	0.99994	0.0423406	0.0222451	0.966227	0.999997	0.00299489	0.00157803	0.99761	0.999925
ENSG00000065613.13	SLK	-1.02019	-0.175371	0.307637	0.99994	-0.406078	-0.0688644	0.684685	0.999997	-1.07168	-0.183823	0.283863	0.999925
ENSG00000163681.14	SLMAP	-0.0588637	-0.0078892	0.953061	0.99994	0.312844	0.0417654	0.754399	0.999997	-0.251028	-0.0335858	0.801792	0.999925
ENSG00000170290.3	SLN	-0.216211	-0.158453	0.828824	0.99994	-0.701518	-0.521782	0.48298	0.999997	0.209529	0.151594	0.834035	0.999925
ENSG00000124107.5	SLPI	0.620364	0.434932	0.535018	0.99994	-0.114417	-0.0814263	0.908908	0.999997	0.674835	0.472075	0.49978	0.999925
ENSG00000137776.16	SLTM	0.303427	0.0571977	0.761565	0.99994	-0.284645	-0.0536279	0.775916	0.999997	-0.849843	-0.161339	0.395413	0.999925
ENSG00000164609.9	SLU7	0.37301	0.0687473	0.709141	0.99994	0.355821	0.065413	0.721974	0.999997	0.348222	0.0640336	0.727673	0.999925
ENSG00000188827.10	SLX4	-0.695806	-0.296222	0.48655	0.99994	-0.197892	-0.0817015	0.84313	0.999997	-0.289798	-0.120354	0.771971	0.999925
ENSG00000149346.14	SLX4IP	-0.653586	-0.130459	0.513378	0.99994	-1.1166	-0.222835	0.264167	0.999997	1.23887	0.238649	0.215392	0.999925
ENSG00000170365.9	SMAD1	0.0661569	0.0290951	0.947253	0.99994	0.034979	0.0152108	0.972096	0.999997	-0.115905	-0.0510367	0.907728	0.999925
ENSG00000175387.15	SMAD2	-0.351703	-0.0328662	0.725061	0.99994	0.0505473	0.00471117	0.959686	0.999997	0.844237	0.079108	0.398537	0.999925
ENSG00000166949.15	SMAD3	-0.538923	-0.135347	0.58994	0.99994	0.310585	0.0764629	0.756116	0.999997	1.05385	0.259826	0.291953	0.999925
ENSG00000141646.13	SMAD4	0.142864	0.0135697	0.886398	0.99994	0.500479	0.047399	0.616738	0.999997	0.597193	0.0566333	0.550378	0.999925
ENSG00000113658.17	SMAD5	-0.591409	-0.0910633	0.554246	0.99994	0.00911936	0.00139338	0.992724	0.999997	0.333514	0.0509985	0.738746	0.999925
ENSG00000137834.14	SMAD6	-0.427835	-0.152649	0.668771	0.99994	-0.0895743	-0.0312379	0.928625	0.999997	-0.0170472	-0.00595869	0.986399	0.999925
ENSG00000101665.8	SMAD7	-0.300075	-0.0952083	0.76412	0.99994	-0.0995798	-0.0314925	0.920678	0.999997	-0.414136	-0.131228	0.678774	0.999925
ENSG00000120693.13	SMAD9	-0.70818	-0.699341	0.478833	0.99994	-0.0542701	-0.050883	0.95672	0.999997	-0.353646	-0.338359	0.723604	0.999925
ENSG00000170545.16	SMAGP	0.300832	0.116658	0.763542	0.99994	0.284179	0.109397	0.776273	0.999997	-0.0196272	-0.00760387	0.984341	0.999925
ENSG00000112305.14	SMAP1	0.0202279	0.0090384	0.983862	0.99994	0.186704	0.0821549	0.851893	0.999997	0.0225618	0.00999696	0.982	0.999925
ENSG00000084070.11	SMAP2	-0.336398	-0.0751811	0.736571	0.99994	-0.343609	-0.0769291	0.731141	0.999997	-0.117026	-0.0261867	0.906839	0.999925
ENSG00000102038.15	SMARCA1	0.00900895	0.00362176	0.992812	0.99994	-0.547052	-0.221197	0.584343	0.999997	-0.0432274	-0.0171914	0.96552	0.999925
ENSG00000080503.23	SMARCA2	-0.619198	-0.125876	0.535786	0.99994	-0.382596	-0.0777494	0.702019	0.999997	-0.20218	-0.0410566	0.839776	0.999925
ENSG00000127616.18	SMARCA4	-0.775731	-0.161469	0.437908	0.99994	-0.455381	-0.0945602	0.648835	0.999997	-1.35483	-0.284757	0.175473	0.999925
ENSG00000153147.5	SMARCA5	-0.436396	-0.0424604	0.662549	0.99994	-0.141996	-0.0138009	0.887083	0.999997	0.311694	0.0303226	0.755273	0.999925
ENSG00000163104.17	SMARCAD1	-0.242327	-0.0487971	0.808527	0.99994	0.173903	0.0347568	0.861941	0.999997	0.319829	0.063973	0.749098	0.999925
ENSG00000138375.12	SMARCAL1	-0.0137664	-0.00137822	0.989016	0.99994	-0.819956	-0.0822836	0.412241	0.999997	-0.132597	-0.0132241	0.894512	0.999925
ENSG00000099956.19	SMARCB1	-0.249135	-0.0281396	0.803256	0.99994	-0.105831	-0.0119216	0.915716	0.999997	-0.349213	-0.0394103	0.726929	0.999925
ENSG00000173473.10	SMARCC1	-0.754485	-0.117874	0.450558	0.99994	-0.207309	-0.0322767	0.835769	0.999997	-0.174758	-0.0272099	0.86127	0.999925
ENSG00000139613.11	SMARCC2	-0.456144	-0.146568	0.648287	0.99994	-0.0418554	-0.013363	0.966614	0.999997	-0.0799592	-0.0255524	0.93627	0.999925
ENSG00000066117.14	SMARCD1	-0.422135	-0.0629607	0.672927	0.99994	-0.0917097	-0.0135915	0.926929	0.999997	0.790726	0.117469	0.429104	0.999925
ENSG00000108604.15	SMARCD2	0.344197	0.0438121	0.730698	0.99994	0.669395	0.0851499	0.503244	0.999997	0.702286	0.0894462	0.482501	0.999925
ENSG00000082014.16	SMARCD3	0.312497	0.0923308	0.754663	0.99994	-0.447965	-0.133532	0.654178	0.999997	-0.163224	-0.0484139	0.870342	0.999925
ENSG00000073584.19	SMARCE1	0.767517	0.141669	0.442774	0.99994	0.123674	0.0226733	0.901573	0.999997	0.592123	0.108226	0.553768	0.999925
ENSG00000072501.17	SMC1A	-0.495924	-0.126037	0.619948	0.99994	-0.123679	-0.0314247	0.901569	0.999997	-0.160025	-0.0406607	0.872861	0.999925
ENSG00000077935.16	SMC1B	0.343676	0.120583	0.73109	0.99994	0.15609	0.0543997	0.875962	0.999997	0.457067	0.158581	0.647623	0.999925
ENSG00000136824.18	SMC2	-0.277462	-0.083112	0.781425	0.99994	0.0717122	0.0214192	0.942831	0.999997	0.174799	0.0522659	0.861238	0.999925
ENSG00000108055.9	SMC3	-0.244721	-0.0487835	0.806673	0.99994	-0.266528	-0.0529506	0.789833	0.999997	-0.392947	-0.0782364	0.694359	0.999925
ENSG00000113810.15	SMC4	-0.000295494	-0.000129576	0.999764	0.99994	-0.139447	-0.061136	0.889097	0.999997	-0.184068	-0.0808314	0.85396	0.999925
ENSG00000198887.8	SMC5	-0.987107	-0.127382	0.32359	0.99994	-0.305867	-0.0389525	0.759706	0.999997	0.29379	0.0373763	0.768918	0.999925
ENSG00000163029.15	SMC6	0.731689	0.260533	0.464358	0.99994	0.35293	0.125157	0.724141	0.999997	0.326439	0.116046	0.744092	0.999925
ENSG00000101596.15	SMCHD1	-0.639089	-0.159198	0.522765	0.99994	-0.344774	-0.0855704	0.730265	0.999997	-0.00876537	-0.00217462	0.993006	0.999925
ENSG00000165935.9	SMCO2	-0.224056	-0.136677	0.822714	0.99994	-1.00949	-0.638653	0.312739	0.999997	-0.692214	-0.425978	0.488803	0.999925
ENSG00000166002.6	SMCO4	0.0708093	0.0159227	0.94355	0.99994	0.124102	0.0276841	0.901234	0.999997	0.185193	0.0413631	0.853077	0.999925
ENSG00000176994.10	SMCR8	-0.580406	-0.214458	0.561641	0.99994	-0.250164	-0.0916738	0.802461	0.999997	0.213776	0.0781297	0.830722	0.999925
ENSG00000183172.8	SMDT1	0.522653	0.15469	0.601216	0.99994	0.499125	0.14673	0.617691	0.999997	0.299966	0.0884274	0.764203	0.999925
ENSG00000100796.17	SMEK1	-0.25479	-0.0369841	0.798885	0.99994	0.00870182	0.00126143	0.993057	0.999997	-0.0374933	-0.00543639	0.970092	0.999925
ENSG00000157106.16	SMG1	-0.942532	-0.314464	0.345921	0.99994	-0.78912	-0.262162	0.430042	0.999997	-0.187518	-0.0619839	0.851254	0.999925
ENSG00000198952.8	SMG5	-0.721911	-0.143038	0.470349	0.99994	-0.493533	-0.0976027	0.621636	0.999997	-0.486697	-0.0962555	0.626473	0.999925
ENSG00000070366.13	SMG6	-0.183027	-0.0723183	0.854777	0.99994	-0.00483842	-0.00187545	0.99614	0.999997	0.164486	0.0636063	0.869349	0.999925
ENSG00000116698.21	SMG7	-0.693548	-0.172598	0.487966	0.99994	-0.292467	-0.0725299	0.769929	0.999997	0.0654959	0.0162353	0.947779	0.999925
ENSG00000167447.12	SMG8	-0.542018	-0.122934	0.587806	0.99994	-0.144001	-0.0322998	0.8855	0.999997	-0.232276	-0.0522097	0.816324	0.999925
ENSG00000105771.13	SMG9	-0.584034	-0.0923381	0.559197	0.99994	-0.685196	-0.107767	0.49322	0.999997	-0.853804	-0.134987	0.393214	0.999925
ENSG00000235169.8	SMIM1	-0.402059	-0.163864	0.687641	0.99994	-0.463146	-0.18771	0.64326	0.999997	0.418978	0.165452	0.675232	0.999925
ENSG00000184785.5	SMIM10	0.650626	0.264645	0.515288	0.99994	0.205251	0.0832858	0.837376	0.999997	0.297828	0.121012	0.765834	0.999925
ENSG00000256537.4	SMIM10L1	0.0910672	0.0248417	0.927439	0.99994	0.287165	0.0773665	0.773986	0.999997	-0.103	-0.0279694	0.917963	0.999925
ENSG00000178947.8	SMIM10L2A	0.25465	0.134948	0.798993	0.99994	0.2758	0.144815	0.782702	0.999997	-0.200411	-0.107024	0.841159	0.999925
ENSG00000196972.8	SMIM10L2B	0.138424	0.0646566	0.889905	0.99994	2.00403	0.899931	0.0450668	0.999997	-0.172825	-0.0812463	0.862789	0.999925
ENSG00000163866.8	SMIM12	0.184655	0.040667	0.8535	0.99994	-0.125026	-0.0274678	0.900503	0.999997	-0.421047	-0.0928661	0.673721	0.999925
ENSG00000224531.5	SMIM13	-0.283314	-0.0523839	0.776936	0.99994	0.233333	0.042813	0.815502	0.999997	-0.120559	-0.0221662	0.90404	0.999925
ENSG00000163683.11	SMIM14	0.275897	0.0738979	0.782627	0.99994	0.388891	0.103741	0.697356	0.999997	0.440629	0.117589	0.659482	0.999925
ENSG00000188725.7	SMIM15	0.218219	0.040465	0.827258	0.99994	0.344899	0.0638257	0.73017	0.999997	0.547294	0.101432	0.584177	0.999925
ENSG00000268182.5	SMIM17	-0.0129404	-0.0088291	0.989675	0.99994	-0.851253	-0.600454	0.394629	0.999997	-1.24058	-0.893707	0.21476	0.999925
ENSG00000176209.11	SMIM19	0.508521	0.13817	0.611088	0.99994	0.507221	0.137008	0.612	0.999997	0.641795	0.173506	0.521006	0.999925
ENSG00000139656.6	SMIM2	-0.178678	-0.136422	0.85819	0.99994	-1.5895	-1.28252	0.111947	0.999997	-0.819849	-0.643522	0.412302	0.999925
ENSG00000250317.8	SMIM20	0.602782	0.147239	0.546654	0.99994	0.185534	0.0450941	0.85281	0.999997	0.314161	0.0763845	0.753399	0.999925
ENSG00000267795.5	SMIM22	-1.37815	-0.906131	0.168156	0.99994	-2.12329	-1.46169	0.0337295	0.999997	-2.32831	-1.63252	0.0198957	0.999925
ENSG00000095932.6	SMIM24	1.93743	1.67497	0.0526929	0.99994	0.243068	0.220068	0.807953	0.999997	0.196252	0.177633	0.844413	0.999925
ENSG00000256235.1	SMIM3	0.37487	0.136924	0.707757	0.99994	-0.158585	-0.0579502	0.873996	0.999997	-0.173659	-0.0634615	0.862134	0.999925
ENSG00000168273.7	SMIM4	0.15375	0.0892365	0.877807	0.99994	0.0542268	0.0313399	0.956754	0.999997	0.138491	0.0799965	0.889852	0.999925
ENSG00000214046.8	SMIM7	0.297409	0.114929	0.766154	0.99994	0.0416277	0.016039	0.966795	0.999997	0.251973	0.0968934	0.801062	0.999925
ENSG00000111850.10	SMIM8	0.671029	0.143552	0.502202	0.99994	-0.635175	-0.137382	0.525314	0.999997	-0.517769	-0.111937	0.604619	0.999925
ENSG00000240204.2	SMKR1	-0.192617	-0.104697	0.847259	0.99994	-0.405729	-0.219883	0.684942	0.999997	-0.319679	-0.172728	0.749212	0.999925
ENSG00000172062.16	SMN1	0.92693	0.228616	0.353963	0.99994	0.0265797	0.00653899	0.978795	0.999997	-0.482639	-0.120397	0.629352	0.999925
ENSG00000205571.13	SMN2	0.799743	0.196991	0.42386	0.99994	-0.120984	-0.0298567	0.903704	0.999997	-0.0540172	-0.0133544	0.956921	0.999925
ENSG00000119953.12	SMNDC1	0.0749103	0.0122606	0.940286	0.99994	-0.524324	-0.0858185	0.600053	0.999997	-0.561627	-0.0920871	0.57437	0.999925
ENSG00000128602.9	SMO	-0.814111	-0.463961	0.415582	0.99994	-0.622086	-0.343362	0.533885	0.999997	-0.917489	-0.524776	0.358886	0.999925
ENSG00000198732.10	SMOC1	0.877415	0.587364	0.380261	0.99994	0.901776	0.596949	0.367176	0.999997	-0.742319	-0.519935	0.457894	0.999925
ENSG00000088826.17	SMOX	0.172833	0.0558874	0.862783	0.99994	0.00733185	0.00236689	0.99415	0.999997	0.0333453	0.0107573	0.973399	0.999925
ENSG00000166311.9	SMPD1	0.774381	0.106915	0.438706	0.99994	0.189409	0.0260155	0.849773	0.999997	0.697704	0.096135	0.485362	0.999925
ENSG00000135587.8	SMPD2	0.243861	0.0672533	0.807338	0.99994	0.471878	0.128873	0.637014	0.999997	-0.0432557	-0.0118941	0.965498	0.999925
ENSG00000103056.11	SMPD3	0.405498	0.329878	0.685111	0.99994	-1.33787	-1.20846	0.18094	0.999997	0.508615	0.407337	0.611022	0.999925
ENSG00000136699.19	SMPD4	-0.507282	-0.122629	0.611957	0.99994	-0.427988	-0.102989	0.66866	0.999997	-0.380849	-0.0916868	0.703315	0.999925
ENSG00000172594.12	SMPDL3A	0.298277	0.115153	0.765492	0.99994	0.236633	0.0910061	0.812942	0.999997	-0.0448787	-0.0173177	0.964204	0.999925
ENSG00000130768.14	SMPDL3B	0.317687	0.21428	0.750722	0.99994	-0.946463	-0.664208	0.343912	0.999997	0.762335	0.501311	0.44586	0.999925
ENSG00000102172.15	SMS	0.289378	0.0789394	0.772292	0.99994	0.237465	0.0647304	0.812296	0.999997	-0.10332	-0.0281624	0.917709	0.999925
ENSG00000183963.18	SMTN	-0.42048	-0.175652	0.674135	0.99994	-0.471021	-0.195995	0.637625	0.999997	-1.04657	-0.442603	0.295298	0.999925
ENSG00000214872.8	SMTNL1	0.218499	0.205189	0.82704	0.99994	0.962017	0.869839	0.336041	0.999997	1.25294	1.12565	0.210226	0.999925
ENSG00000188176.11	SMTNL2	1.17557	1.10494	0.239768	0.99994	0.743674	0.706678	0.457074	0.999997	1.09311	1.02524	0.274344	0.999925
ENSG00000122692.8	SMU1	-0.168834	-0.0148805	0.865927	0.99994	0.288559	0.0253945	0.772919	0.999997	-0.178889	-0.0157478	0.858025	0.999925
ENSG00000123415.15	SMUG1	0.368126	0.0733328	0.71278	0.99994	-0.200181	-0.0397686	0.841339	0.999997	-0.0700219	-0.0139084	0.944176	0.999925
ENSG00000198742.9	SMURF1	-1.2263	-0.280319	0.220087	0.99994	-0.439724	-0.0987434	0.660137	0.999997	-0.778862	-0.175858	0.436061	0.999925
ENSG00000108854.15	SMURF2	0.120646	0.0194035	0.903972	0.99994	0.446602	0.0716236	0.655163	0.999997	0.262762	0.0421542	0.792734	0.999925
ENSG00000143499.13	SMYD2	0.238709	0.0344223	0.811331	0.99994	-0.0422758	-0.00606074	0.966279	0.999997	-0.138174	-0.019857	0.890103	0.999925
ENSG00000185420.18	SMYD3	0.483125	0.110584	0.629007	0.99994	-0.11444	-0.0261287	0.908889	0.999997	0.765859	0.174511	0.44376	0.999925
ENSG00000186532.11	SMYD4	-0.727544	-0.15574	0.466893	0.99994	-0.0269461	-0.00561311	0.978503	0.999997	0.290844	0.0602368	0.771171	0.999925
ENSG00000135632.11	SMYD5	-0.143547	-0.0237871	0.885859	0.99994	0.00387153	0.000635359	0.996911	0.999997	-0.95233	-0.159033	0.34093	0.999925
ENSG00000124216.3	SNAI1	1.1274	0.401424	0.259575	0.99994	0.991237	0.350478	0.32157	0.999997	0.647874	0.2303	0.517067	0.999925
ENSG00000019549.10	SNAI2	0.147485	0.101135	0.882749	0.99994	-0.163432	-0.112358	0.870179	0.999997	0.260305	0.176367	0.794629	0.999925
ENSG00000185669.5	SNAI3	0.280366	0.08358	0.779197	0.99994	0.631483	0.184629	0.527725	0.999997	0.332501	0.0981785	0.739511	0.999925
ENSG00000092531.9	SNAP23	0.144638	0.0477246	0.884997	0.99994	0.174408	0.0573201	0.861545	0.999997	0.437623	0.143792	0.661659	0.999925
ENSG00000132639.12	SNAP25	0.031902	0.0209912	0.97455	0.99994	0.683668	0.436088	0.494185	0.999997	-0.151443	-0.100133	0.879626	0.999925
ENSG00000099940.11	SNAP29	0.374675	0.0335283	0.707902	0.99994	0.508575	0.045381	0.61105	0.999997	1.35772	0.122518	0.174554	0.999925
ENSG00000143740.14	SNAP47	-1.09805	-0.098355	0.272182	0.99994	-0.690874	-0.0612217	0.489645	0.999997	-1.09793	-0.0980159	0.272234	0.999925
ENSG00000065609.14	SNAP91	0.73048	0.395237	0.465097	0.99994	0.208034	0.11293	0.835202	0.999997	1.41032	0.744813	0.158444	0.999925
ENSG00000023608.4	SNAPC1	-0.260095	-0.111009	0.794791	0.99994	0.0162738	0.00678416	0.987016	0.999997	-0.118551	-0.0497558	0.905631	0.999925
ENSG00000104976.11	SNAPC2	-0.695269	-0.122287	0.486887	0.99994	-0.694554	-0.121375	0.487335	0.999997	-0.36146	-0.062937	0.717755	0.999925
ENSG00000164975.15	SNAPC3	-0.0404269	-0.00492828	0.967753	0.99994	0.534191	0.0648708	0.593209	0.999997	0.170514	0.0207041	0.864606	0.999925
ENSG00000165684.4	SNAPC4	-0.452078	-0.0990983	0.651213	0.99994	-0.287986	-0.0623789	0.773357	0.999997	-0.859013	-0.188847	0.390334	0.999925
ENSG00000174446.12	SNAPC5	1.05269	0.186413	0.292483	0.99994	1.08861	0.191414	0.276327	0.999997	0.68516	0.12047	0.493243	0.999925
ENSG00000143553.10	SNAPIN	0.806935	0.108276	0.419704	0.99994	0.395858	0.0527777	0.69221	0.999997	0.0897646	0.0119764	0.928474	0.999925
ENSG00000064692.18	SNCAIP	-0.599812	-0.321115	0.548632	0.99994	-2.29745	-1.35595	0.0215932	0.999997	0.462906	0.236128	0.643432	0.999925
ENSG00000074317.10	SNCB	0.253699	0.237419	0.799728	0.99994	0.0172139	0.0162662	0.986266	0.999997	-0.137369	-0.13174	0.890739	0.999925
ENSG00000173267.13	SNCG	0.742658	0.341928	0.457689	0.99994	0.703272	0.31935	0.481886	0.999997	0.272383	0.125778	0.785328	0.999925
ENSG00000197157.10	SND1	-0.631454	-0.085067	0.527744	0.99994	-0.251445	-0.0338433	0.80147	0.999997	-0.492875	-0.0663959	0.622101	0.999925
ENSG00000162804.13	SNED1	-0.583929	-0.271297	0.559268	0.99994	-0.218143	-0.0990365	0.827317	0.999997	-0.0719473	-0.0324316	0.942644	0.999925
ENSG00000159210.9	SNF8	0.43814	0.124261	0.661285	0.99994	0.317589	0.0895513	0.750797	0.999997	0.251004	0.0709058	0.801811	0.999925
ENSG00000163877.10	SNIP1	-0.181867	-0.0244712	0.855687	0.99994	0.45407	0.0605289	0.649778	0.999997	0.121571	0.016232	0.903238	0.999925
ENSG00000184602.5	SNN	0.500654	0.21056	0.616615	0.99994	0.269008	0.112453	0.787924	0.999997	0.364984	0.153193	0.715123	0.999925
ENSG00000101298.13	SNPH	0.267999	0.173961	0.7887	0.99994	-0.514101	-0.341176	0.607181	0.999997	-1.06767	-0.715949	0.285671	0.999925
ENSG00000163788.13	SNRK	-0.167446	-0.0193741	0.867019	0.99994	0.345354	0.0397296	0.729828	0.999997	1.04819	0.121322	0.294549	0.999925
ENSG00000144028.14	SNRNP200	-0.518679	-0.17904	0.603985	0.99994	-0.319426	-0.110317	0.749403	0.999997	-0.0190114	-0.00656508	0.984832	0.999925
ENSG00000161981.10	SNRNP25	-0.164239	-0.0677361	0.869543	0.99994	-0.0514397	-0.0210885	0.958975	0.999997	-0.525449	-0.217515	0.599271	0.999925
ENSG00000124380.10	SNRNP27	0.290056	0.0927297	0.771774	0.99994	0.352361	0.111886	0.724567	0.999997	0.117876	0.0375463	0.906166	0.999925
ENSG00000184209.14	SNRNP35	1.83214	0.246788	0.0669303	0.99994	0.188076	0.0248	0.850817	0.999997	0.361781	0.0477649	0.717515	0.999925
ENSG00000060688.12	SNRNP40	0.336457	0.0460699	0.736526	0.99994	0.203797	0.0278371	0.838512	0.999997	-0.469677	-0.0643766	0.638586	0.999925
ENSG00000168566.12	SNRNP48	1.23308	0.171409	0.217547	0.99994	1.1163	0.153406	0.264294	0.999997	1.77292	0.246156	0.0762412	0.999925
ENSG00000104852.14	SNRNP70	0.388675	0.104841	0.697517	0.99994	0.0448003	0.0120743	0.964266	0.999997	-0.406579	-0.109632	0.684317	0.999925
ENSG00000077312.8	SNRPA	-0.669604	-0.107799	0.50311	0.99994	-0.230732	-0.0368014	0.817523	0.999997	-1.04146	-0.168289	0.297663	0.999925
ENSG00000131876.16	SNRPA1	0.268925	0.0544009	0.787987	0.99994	-0.132399	-0.0267358	0.894669	0.999997	-0.638152	-0.129584	0.523375	0.999925
ENSG00000125835.18	SNRPB	0.0827043	0.0264027	0.934087	0.99994	0.086789	0.0276588	0.930839	0.999997	-0.300868	-0.0961303	0.763515	0.999925
ENSG00000125870.10	SNRPB2	0.318837	0.129456	0.74985	0.99994	0.0801746	0.0324822	0.936098	0.999997	-0.0295515	-0.0119965	0.976425	0.999925
ENSG00000124562.9	SNRPC	0.304932	0.082348	0.760418	0.99994	0.228587	0.061713	0.81919	0.999997	-0.0313313	-0.00845701	0.975005	0.999925
ENSG00000167088.10	SNRPD1	0.287774	0.0922298	0.773519	0.99994	0.0223021	0.00713307	0.982207	0.999997	-0.266256	-0.0854413	0.790042	0.999925
ENSG00000125743.10	SNRPD2	0.385725	0.147727	0.699701	0.99994	0.264576	0.101295	0.791336	0.999997	-0.0508972	-0.0194735	0.959407	0.999925
ENSG00000100028.11	SNRPD3	0.138826	0.020363	0.889588	0.99994	-0.0448756	-0.00657155	0.964206	0.999997	-0.339391	-0.0498027	0.734315	0.999925
ENSG00000182004.12	SNRPE	0.318083	0.142156	0.750422	0.99994	0.137936	0.0615423	0.890291	0.999997	0.0877236	0.0391734	0.930096	0.999925
ENSG00000139343.10	SNRPF	0.239617	0.0938823	0.810628	0.99994	0.186797	0.0728508	0.85182	0.999997	-0.30602	-0.120366	0.75959	0.999925
ENSG00000143977.13	SNRPG	0.637139	0.183761	0.524034	0.99994	0.332999	0.0957314	0.739135	0.999997	0.0410974	0.0118317	0.967218	0.999925
ENSG00000128739.22	SNRPN	0.708672	0.43223	0.478528	0.99994	0.760851	0.458286	0.446746	0.999997	1.03476	0.618203	0.300781	0.999925
ENSG00000101400.5	SNTA1	0.622964	0.171039	0.533308	0.99994	0.107101	0.0293745	0.914709	0.999997	-0.181286	-0.0500548	0.856143	0.999925
ENSG00000172164.13	SNTB1	-0.18194	-0.03471	0.85563	0.99994	0.338731	0.0647916	0.734813	0.999997	0.580612	0.111264	0.561502	0.999925
ENSG00000168807.16	SNTB2	-0.941373	-0.152347	0.346514	0.99994	0.367504	0.0580125	0.713243	0.999997	-0.572422	-0.0913093	0.567036	0.999925
ENSG00000147481.15	SNTG1	-0.118759	-0.101099	0.905466	0.99994	-0.192736	-0.162711	0.847166	0.999997	-0.340953	-0.293104	0.733139	0.999925
ENSG00000188817.7	SNTN	0.410587	0.201664	0.681375	0.99994	0.110931	0.0544195	0.911671	0.999997	0.167033	0.0819512	0.867344	0.999925
ENSG00000100138.13	SNU13	0.391604	0.0640506	0.695351	0.99994	0.307614	0.0502623	0.758376	0.999997	-0.121743	-0.0198887	0.903103	0.999925
ENSG00000169371.13	SNUPN	0.932276	0.107305	0.351194	0.99994	0.435207	0.0495286	0.663412	0.999997	0.926457	0.105817	0.354208	0.999925
ENSG00000273173.5	SNURF	0.667673	0.496346	0.504342	0.99994	0.229448	0.171873	0.81852	0.999997	0.78331	0.576907	0.433445	0.999925
ENSG00000100603.13	SNW1	0.354371	0.0556435	0.723061	0.99994	0.156275	0.024468	0.875816	0.999997	0.112711	0.0176612	0.910259	0.999925
ENSG00000028528.14	SNX1	0.122417	0.0180355	0.902568	0.99994	-0.330687	-0.0487319	0.740881	0.999997	-0.0579519	-0.00853532	0.953787	0.999925
ENSG00000086300.15	SNX10	0.928256	0.215552	0.353275	0.99994	0.62074	0.143144	0.534771	0.999997	0.931295	0.215329	0.351701	0.999925
ENSG00000002919.14	SNX11	0.167189	0.0497684	0.867221	0.99994	-0.0744164	-0.0220898	0.940679	0.999997	-0.0484249	-0.0143915	0.961378	0.999925
ENSG00000147164.11	SNX12	0.841154	0.13162	0.400262	0.99994	0.608863	0.094902	0.542615	0.999997	0.80293	0.125404	0.422015	0.999925
ENSG00000071189.21	SNX13	-0.651118	-0.0930986	0.514971	0.99994	0.134118	0.0190207	0.893309	0.999997	0.360555	0.0511919	0.718432	0.999925
ENSG00000135317.12	SNX14	1.13393	0.148346	0.256823	0.99994	0.583133	0.0756608	0.559804	0.999997	0.664859	0.0863841	0.506141	0.999925
ENSG00000104497.13	SNX16	-0.476918	-0.0904945	0.633421	0.99994	-0.0572552	-0.0106381	0.954342	0.999997	-0.333477	-0.0623902	0.738774	0.999925
ENSG00000115234.10	SNX17	0.0264617	0.00795569	0.978889	0.99994	0.0330945	0.00995721	0.973599	0.999997	-0.0191539	-0.00576164	0.984718	0.999925
ENSG00000178996.13	SNX18	-0.142881	-0.0249387	0.886384	0.99994	0.159565	0.0278712	0.873224	0.999997	0.274143	0.0479001	0.783975	0.999925
ENSG00000120451.10	SNX19	-0.453767	-0.088942	0.649996	0.99994	-0.197389	-0.0386192	0.843523	0.999997	-0.000176146	-3.45e-05	0.999859	0.999925
ENSG00000205302.6	SNX2	0.507998	0.121804	0.611454	0.99994	0.221286	0.0529899	0.82487	0.999997	0.79468	0.191316	0.4268	0.999925
ENSG00000167208.14	SNX20	0.159314	0.0490109	0.873422	0.99994	-0.159077	-0.0488205	0.873608	0.999997	-0.274534	-0.0845883	0.783675	0.999925
ENSG00000124104.18	SNX21	1.19074	0.177463	0.233756	0.99994	0.807255	0.11882	0.41952	0.999997	-1.00919	-0.152607	0.312886	0.999925
ENSG00000157734.13	SNX22	-0.336385	-0.219162	0.736581	0.99994	-0.00964768	-0.00612777	0.992302	0.999997	-1.14489	-0.77181	0.252257	0.999925
ENSG00000064652.10	SNX24	0.7018	0.301247	0.482804	0.99994	0.257466	0.110515	0.796819	0.999997	0.572945	0.244885	0.566682	0.999925
ENSG00000109762.15	SNX25	0.249882	0.0410361	0.802678	0.99994	-0.184693	-0.030164	0.85347	0.999997	0.637797	0.103687	0.523606	0.999925
ENSG00000143376.13	SNX27	-0.369434	-0.0677045	0.711805	0.99994	-0.614836	-0.112632	0.538663	0.999997	-0.218637	-0.0399291	0.826933	0.999925
ENSG00000048471.13	SNX29	-0.485995	-0.152037	0.626971	0.99994	-0.208876	-0.0644452	0.834545	0.999997	0.351008	0.107678	0.725583	0.999925
ENSG00000112335.14	SNX3	0.691995	0.0830494	0.488941	0.99994	0.946254	0.114115	0.344019	0.999997	0.737973	0.0887143	0.460531	0.999925
ENSG00000148158.16	SNX30	-0.937512	-0.20809	0.348495	0.99994	0.108928	0.0237511	0.913259	0.999997	0.649011	0.141636	0.516331	0.999925
ENSG00000174226.8	SNX31	0.847991	0.745586	0.396443	0.99994	1.21553	1.04816	0.224163	0.999997	0.281423	0.250299	0.778386	0.999925
ENSG00000172803.17	SNX32	-0.204209	-0.0556087	0.83819	0.99994	-0.387651	-0.10477	0.698275	0.999997	-0.210915	-0.0568127	0.832954	0.999925
ENSG00000173548.8	SNX33	-0.429872	-0.0896229	0.667289	0.99994	-0.299024	-0.0618156	0.764921	0.999997	0.0556005	0.0114665	0.95566	0.999925
ENSG00000114520.10	SNX4	-0.119268	-0.0123915	0.905063	0.99994	-0.215836	-0.0223656	0.829115	0.999997	0.0197789	0.00204962	0.98422	0.999925
ENSG00000089006.16	SNX5	0.262239	0.0368571	0.793137	0.99994	0.444862	0.0624292	0.65642	0.999997	0.452076	0.0635018	0.651214	0.999925
ENSG00000129515.18	SNX6	0.323817	0.0509192	0.746076	0.99994	0.681315	0.107462	0.495672	0.999997	0.874704	0.138313	0.381735	0.999925
ENSG00000162627.16	SNX7	0.267416	0.0744532	0.789149	0.99994	0.540407	0.14957	0.588916	0.999997	0.12995	0.0360765	0.896606	0.999925
ENSG00000106266.10	SNX8	0.457433	0.0873944	0.64736	0.99994	0.287074	0.0547086	0.774056	0.999997	0.530288	0.101205	0.595912	0.999925
ENSG00000130340.15	SNX9	-0.137587	-0.0788354	0.890566	0.99994	-0.0671699	-0.0385257	0.946446	0.999997	-0.241558	-0.138445	0.809123	0.999925
ENSG00000057252.12	SOAT1	0.394068	0.0364427	0.693531	0.99994	1.0243	0.095339	0.305692	0.999997	1.51308	0.142237	0.13026	0.999925
ENSG00000167780.11	SOAT2	1.3099	1.02908	0.190231	0.99994	0.512938	0.406671	0.607995	0.999997	0.286105	0.228657	0.774798	0.999925
ENSG00000112320.11	SOBP	-0.457912	-0.121781	0.647016	0.99994	-0.618205	-0.163207	0.53644	0.999997	0.245094	0.0635377	0.806384	0.999925
ENSG00000185338.5	SOCS1	-0.328783	-0.140113	0.742319	0.99994	-0.187501	-0.0782182	0.851268	0.999997	-0.860163	-0.371042	0.389699	0.999925
ENSG00000120833.13	SOCS2	0.995061	0.635323	0.319707	0.99994	2.24662	1.41256	0.0246643	0.999997	1.88579	1.18237	0.0593227	0.999925
ENSG00000184557.4	SOCS3	-0.289086	-0.188238	0.772515	0.99994	0.188117	0.116771	0.850785	0.999997	-0.754324	-0.501167	0.450655	0.999925
ENSG00000180008.8	SOCS4	-0.177379	-0.0319398	0.859211	0.99994	0.356722	0.0639345	0.7213	0.999997	0.696944	0.125181	0.485838	0.999925
ENSG00000171150.7	SOCS5	-0.17187	-0.0241651	0.86354	0.99994	0.247208	0.0345299	0.804748	0.999997	0.268103	0.0374789	0.78862	0.999925
ENSG00000170677.5	SOCS6	-0.756255	-0.132308	0.449496	0.99994	-0.195808	-0.0339193	0.84476	0.999997	-0.0735694	-0.0127396	0.941353	0.999925
ENSG00000274211.4	SOCS7	-0.452642	-0.0788086	0.650807	0.99994	-0.48775	-0.0845491	0.625727	0.999997	0.0322851	0.00557563	0.974245	0.999925
ENSG00000142168.14	SOD1	0.407365	0.132217	0.68374	0.99994	0.31865	0.103345	0.749992	0.999997	0.229211	0.0743335	0.818705	0.999925
ENSG00000112096.17	SOD2	-0.114281	-0.0592663	0.909015	0.99994	-0.0952199	-0.0494277	0.92414	0.999997	-0.0557458	-0.028933	0.955544	0.999925
ENSG00000109610.5	SOD3	0.178994	0.14546	0.857942	0.99994	0.872982	0.687919	0.382673	0.999997	0.828659	0.656176	0.407298	0.999925
ENSG00000149639.14	SOGA1	-0.887503	-0.338686	0.374808	0.99994	-0.698616	-0.263852	0.484792	0.999997	-0.354449	-0.13321	0.723003	0.999925
ENSG00000214338.10	SOGA3	-1.03978	-0.570668	0.298443	0.99994	-1.7989	-1.02295	0.0720346	0.999997	-1.17749	-0.644796	0.239	0.999925
ENSG00000159140.19	SON	-0.915641	-0.143531	0.359855	0.99994	-0.652104	-0.102056	0.514334	0.999997	-0.818084	-0.128216	0.413309	0.999925
ENSG00000095637.21	SORBS1	-0.275944	-0.205176	0.782591	0.99994	0.19303	0.141631	0.846935	0.999997	0.0100848	0.00736932	0.991954	0.999925
ENSG00000120896.13	SORBS3	0.0397278	0.0130231	0.96831	0.99994	0.0753418	0.0244588	0.939943	0.999997	-0.176282	-0.0576832	0.860073	0.999925
ENSG00000108018.15	SORCS1	-1.14795	-0.373651	0.250991	0.99994	-1.1857	-0.379047	0.235742	0.999997	0.343301	0.10361	0.731372	0.999925
ENSG00000184985.16	SORCS2	-0.0929138	-0.0279137	0.925972	0.99994	0.321235	0.095002	0.748033	0.999997	0.195063	0.0580044	0.845343	0.999925
ENSG00000140263.13	SORD	-0.711143	-0.124304	0.476996	0.99994	-0.709914	-0.123386	0.477757	0.999997	-0.743215	-0.129438	0.457351	0.999925
ENSG00000137642.12	SORL1	-0.18605	-0.0801884	0.852406	0.99994	0.023019	0.00989769	0.981635	0.999997	0.374215	0.161171	0.708244	0.999925
ENSG00000134243.11	SORT1	0.0114803	0.00274369	0.99084	0.99994	0.330596	0.0792259	0.740949	0.999997	0.858807	0.206996	0.390447	0.999925
ENSG00000115904.12	SOS1	-0.754163	-0.215288	0.450752	0.99994	-0.250955	-0.0705592	0.801849	0.999997	-0.205849	-0.0579165	0.836909	0.999925
ENSG00000100485.11	SOS2	-0.369705	-0.0799722	0.711602	0.99994	0.293101	0.0629143	0.769445	0.999997	0.407249	0.0874725	0.683825	0.999925
ENSG00000171243.7	SOSTDC1	-0.174582	-0.112663	0.861408	0.99994	-0.108824	-0.0695168	0.913342	0.999997	-0.955512	-0.632328	0.339319	0.999925
ENSG00000198944.5	SOWAHA	0.554615	0.418443	0.579158	0.99994	0.0839228	0.0636407	0.933118	0.999997	-0.40587	-0.31025	0.684838	0.999925
ENSG00000186212.3	SOWAHB	0.061426	0.0412235	0.95102	0.99994	-0.167031	-0.11226	0.867346	0.999997	1.0794	0.706826	0.280409	0.999925
ENSG00000198142.4	SOWAHC	-0.00844796	-0.0029497	0.99326	0.99994	0.480147	0.16451	0.631123	0.999997	0.707461	0.241915	0.47928	0.999925
ENSG00000187808.4	SOWAHD	0.223916	0.0992286	0.822823	0.99994	0.12281	0.0535131	0.902258	0.999997	0.0680916	0.0297586	0.945713	0.999925
ENSG00000182968.4	SOX1	1.16014	0.923549	0.24599	0.99994	-0.422073	-0.355898	0.672972	0.999997	0.233143	0.190735	0.81565	0.999925
ENSG00000177732.8	SOX12	-0.380814	-0.0830486	0.703341	0.99994	0.358863	0.0772241	0.719698	0.999997	-0.282899	-0.0612762	0.777254	0.999925
ENSG00000143842.14	SOX13	-1.20225	-0.407933	0.229268	0.99994	-0.432569	-0.139956	0.665328	0.999997	-0.787663	-0.259485	0.430894	0.999925
ENSG00000129194.7	SOX15	-0.35185	-0.165878	0.724951	0.99994	-3.69609	-2.21402	0.000218943	0.999997	-0.801771	-0.381935	0.422685	0.999925
ENSG00000203883.6	SOX18	-2.16567	-2.07766	0.0303368	0.99994	-0.151071	-0.122877	0.879919	0.999997	-1.74998	-1.60456	0.080122	0.999925
ENSG00000125285.5	SOX21	0.575734	0.47912	0.564795	0.99994	0.273706	0.231633	0.784311	0.999997	0.0224788	0.0193143	0.982066	0.999925
ENSG00000134595.8	SOX3	-0.517833	-0.42359	0.604575	0.99994	-0.202495	-0.162275	0.83953	0.999997	0.60117	0.468147	0.547727	0.999925
ENSG00000039600.10	SOX30	-0.276122	-0.1767	0.782454	0.99994	1.75378	1.0659	0.0794679	0.999997	-0.284701	-0.180169	0.775873	0.999925
ENSG00000124766.6	SOX4	0.234042	0.0966839	0.814952	0.99994	0.134311	0.0554512	0.893156	0.999997	0.0338838	0.0139827	0.97297	0.999925
ENSG00000134532.16	SOX5	-0.719626	-0.224916	0.471756	0.99994	-0.672281	-0.207142	0.501405	0.999997	-0.00986578	-0.00298187	0.992128	0.999925
ENSG00000110693.17	SOX6	0.37384	0.255779	0.708523	0.99994	-0.63181	-0.449121	0.527511	0.999997	1.51111	0.998292	0.130762	0.999925
ENSG00000171056.7	SOX7	-1.47471	-0.876837	0.140291	0.99994	-2.73005	-1.80378	0.00633251	0.999997	-1.66255	-0.998229	0.0964035	0.999925
ENSG00000185591.9	SP1	-0.515063	-0.114778	0.606509	0.99994	-0.132518	-0.0294883	0.894574	0.999997	0.447147	0.099692	0.654769	0.999925
ENSG00000067066.16	SP100	0.323226	0.0726875	0.746524	0.99994	0.242617	0.0544402	0.808302	0.999997	0.648577	0.145848	0.516612	0.999925
ENSG00000135899.17	SP110	0.400449	0.150308	0.688826	0.99994	0.357694	0.133913	0.720573	0.999997	0.562302	0.210685	0.57391	0.999925
ENSG00000079263.18	SP140	0.498909	0.152649	0.617844	0.99994	0.199973	0.0609154	0.841502	0.999997	0.164646	0.0500875	0.869222	0.999925
ENSG00000185404.16	SP140L	-0.0980006	-0.0169032	0.921932	0.99994	0.0505566	0.00865493	0.959679	0.999997	0.565114	0.0967936	0.571996	0.999925
ENSG00000167182.14	SP2	-0.871611	-0.254747	0.383421	0.99994	-0.357883	-0.102645	0.720431	0.999997	-0.247022	-0.0708295	0.804891	0.999925
ENSG00000172845.14	SP3	-0.0516963	-0.00764255	0.958771	0.99994	0.198817	0.0294323	0.842406	0.999997	0.55753	0.0827209	0.577166	0.999925
ENSG00000105866.13	SP4	-0.588143	-0.114315	0.556437	0.99994	-0.356348	-0.0680267	0.72158	0.999997	-0.0322946	-0.00614272	0.974237	0.999925
ENSG00000204335.3	SP5	1.4811	1.05993	0.138581	0.99994	1.69772	1.20456	0.0895598	0.999997	0.118601	0.0870475	0.905591	0.999925
ENSG00000189120.4	SP6	1.03486	0.752003	0.300734	0.99994	0.693492	0.504348	0.488001	0.999997	-0.0768678	-0.0576443	0.938729	0.999925
ENSG00000170374.5	SP7	0.248702	0.201664	0.803591	0.99994	0.0671424	0.0544195	0.946468	0.999997	0.099807	0.0808454	0.920498	0.999925
ENSG00000217236.1	SP9	0.469016	0.109628	0.639058	0.99994	0.168491	0.0392212	0.866197	0.999997	0.182399	0.04249	0.85527	0.999925
ENSG00000064199.6	SPA17	-0.657214	-0.171312	0.511043	0.99994	-0.0853528	-0.0217187	0.931981	0.999997	0.819366	0.206759	0.412577	0.999925
ENSG00000182310.14	SPACA6	0.91802	0.482028	0.358608	0.99994	-0.312667	-0.170696	0.754533	0.999997	-0.126676	-0.0686745	0.899197	0.999925
ENSG00000104450.12	SPAG1	1.05309	0.136993	0.292302	0.99994	0.681687	0.0877782	0.495437	0.999997	1.44355	0.187575	0.148866	0.999925
ENSG00000144451.18	SPAG16	-1.20291	-0.488097	0.229013	0.99994	-1.03741	-0.411766	0.299545	0.999997	-0.507731	-0.196234	0.611642	0.999925
ENSG00000155761.13	SPAG17	0.937325	0.558585	0.348591	0.99994	1.14638	0.67768	0.251636	0.999997	0.423609	0.253201	0.671851	0.999925
ENSG00000061656.9	SPAG4	1.04724	0.332453	0.29499	0.99994	1.14451	0.357553	0.252413	0.999997	-0.411174	-0.134653	0.680945	0.999925
ENSG00000076382.16	SPAG5	-0.329241	-0.159976	0.741973	0.99994	-0.318782	-0.153621	0.749892	0.999997	-0.231935	-0.1117	0.816588	0.999925
ENSG00000077327.15	SPAG6	0.879816	0.285191	0.378959	0.99994	0.491903	0.158468	0.622788	0.999997	-0.752969	-0.252636	0.451469	0.999925
ENSG00000091640.7	SPAG7	0.674161	0.122293	0.500209	0.99994	0.145914	0.0263091	0.883989	0.999997	-0.00213157	-0.000385295	0.998299	0.999925
ENSG00000137098.13	SPAG8	0.0874738	0.0561601	0.930295	0.99994	0.666005	0.415376	0.505408	0.999997	0.776413	0.483219	0.437505	0.999925
ENSG00000008294.20	SPAG9	-0.570728	-0.0974506	0.568184	0.99994	-0.304547	-0.0519637	0.760711	0.999997	-0.0359022	-0.00612186	0.97136	0.999925
ENSG00000113140.10	SPARC	-0.431005	-0.383502	0.666465	0.99994	-0.203045	-0.174438	0.8391	0.999997	-0.291105	-0.251673	0.770971	0.999925
ENSG00000152583.12	SPARCL1	0.548636	0.172751	0.583256	0.99994	0.269093	0.0842027	0.787858	0.999997	0.0736829	0.0231559	0.941263	0.999925
ENSG00000021574.12	SPAST	-0.0376039	-0.00365881	0.970004	0.99994	-0.442398	-0.0429325	0.658201	0.999997	0.141661	0.0137149	0.887348	0.999925
ENSG00000122432.17	SPATA1	-0.0685311	-0.0288952	0.945363	0.99994	-0.015005	-0.00625383	0.988028	0.999997	-0.438388	-0.185978	0.661105	0.999925
ENSG00000186451.1	SPATA12	1.054	0.547696	0.291884	0.99994	0.733367	0.38047	0.463335	0.999997	1.04801	0.539592	0.294634	0.999925
ENSG00000182957.15	SPATA13	-0.750568	-0.19952	0.452913	0.99994	-1.14935	-0.306478	0.250413	0.999997	-1.01128	-0.268683	0.311882	0.999925
ENSG00000162814.10	SPATA17	1.21198	0.700821	0.225521	0.99994	-0.106963	-0.0636785	0.914818	0.999997	0.681339	0.39416	0.495657	0.999925
ENSG00000163071.10	SPATA18	1.08811	0.560925	0.276545	0.99994	1.43525	0.730602	0.151215	0.999997	1.01209	0.519923	0.311494	0.999925
ENSG00000158480.10	SPATA2	-1.30522	-0.202859	0.191817	0.99994	-0.294131	-0.0443758	0.768658	0.999997	-0.357269	-0.0540345	0.720891	0.999925
ENSG00000006282.20	SPATA20	1.2953	0.173628	0.195215	0.99994	-0.0744287	-0.00986823	0.940669	0.999997	0.774572	0.10293	0.438593	0.999925
ENSG00000170469.10	SPATA24	0.658259	0.152173	0.510372	0.99994	0.423737	0.0970278	0.671758	0.999997	-0.292608	-0.0680472	0.769822	0.999925
ENSG00000149634.4	SPATA25	0.368036	0.316249	0.712847	0.99994	-0.153067	-0.133761	0.878345	0.999997	0.154202	0.133019	0.87745	0.999925
ENSG00000158792.15	SPATA2L	0.103241	0.02474	0.917772	0.99994	-0.459586	-0.11019	0.645814	0.999997	-0.661136	-0.159588	0.508525	0.999925
ENSG00000184361.12	SPATA32	-0.594311	-0.359406	0.552304	0.99994	0.458859	0.263296	0.646336	0.999997	-0.654919	-0.394074	0.51252	0.999925
ENSG00000167523.13	SPATA33	-0.341627	-0.0559479	0.732632	0.99994	-0.372992	-0.0604565	0.709155	0.999997	-0.357528	-0.0580456	0.720697	0.999925
ENSG00000185523.6	SPATA45	-1.61043	-1.07207	0.107305	0.99994	-2.36866	-1.62463	0.0178524	0.999997	-0.933033	-0.593612	0.350803	0.999925
ENSG00000145375.7	SPATA5	0.0651137	0.0181755	0.948083	0.99994	-0.123073	-0.0341268	0.902049	0.999997	-0.00195097	-0.00053982	0.998443	0.999925
ENSG00000171763.18	SPATA5L1	-0.652981	-0.0915703	0.513768	0.99994	-0.360613	-0.0499893	0.718389	0.999997	-0.630588	-0.0878566	0.52831	0.999925
ENSG00000132122.11	SPATA6	0.881464	0.551581	0.378067	0.99994	1.25051	0.77162	0.211114	0.999997	0.872479	0.543133	0.382947	0.999925
ENSG00000106686.16	SPATA6L	-0.609029	-0.34727	0.542505	0.99994	0.985689	0.528031	0.324286	0.999997	-1.51492	-0.901826	0.129793	0.999925
ENSG00000042317.16	SPATA7	0.167177	0.0454675	0.867231	0.99994	0.719574	0.191036	0.471787	0.999997	0.298084	0.0798223	0.765639	0.999925
ENSG00000145757.15	SPATA9	0.710626	0.254679	0.477316	0.99994	0.252276	0.0898376	0.800828	0.999997	0.413593	0.147246	0.679172	0.999925
ENSG00000186583.11	SPATC1	-0.228355	-0.159598	0.81937	0.99994	1.18183	0.777935	0.237275	0.999997	-0.314925	-0.218755	0.752819	0.999925
ENSG00000160284.14	SPATC1L	-0.510171	-0.0928634	0.609932	0.99994	-1.3855	-0.255846	0.1659	0.999997	-0.710845	-0.128838	0.47718	0.999925
ENSG00000123352.17	SPATS2	-0.202065	-0.0404758	0.839866	0.99994	-0.56832	-0.113338	0.569818	0.999997	-0.357608	-0.071148	0.720637	0.999925
ENSG00000196141.13	SPATS2L	-0.365048	-0.0801849	0.715076	0.99994	0.165522	0.0362844	0.868533	0.999997	-0.18715	-0.0410588	0.851543	0.999925
ENSG00000161888.11	SPC24	-0.0552459	-0.0245238	0.955943	0.99994	0.101894	0.0447005	0.918841	0.999997	-0.0885018	-0.0390548	0.929478	0.999925
ENSG00000152253.8	SPC25	-0.0782382	-0.0278833	0.937639	0.99994	0.256973	0.0903294	0.7972	0.999997	0.237815	0.0837215	0.812025	0.999925
ENSG00000114902.13	SPCS1	0.220572	0.0592666	0.825426	0.99994	0.24494	0.0657934	0.806503	0.999997	-0.0668431	-0.0179565	0.946707	0.999925
ENSG00000118363.11	SPCS2	0.37327	0.071701	0.708948	0.99994	0.593995	0.11433	0.552516	0.999997	0.366563	0.07043	0.713945	0.999925
ENSG00000129128.12	SPCS3	0.279239	0.0477318	0.780061	0.99994	0.531105	0.0910539	0.595346	0.999997	0.80282	0.138044	0.422079	0.999925
ENSG00000040275.16	SPDL1	0.0434447	0.00802403	0.965347	0.99994	-0.403519	-0.07447	0.686566	0.999997	-0.346766	-0.0640302	0.728767	0.999925
ENSG00000163806.15	SPDYA	-0.166802	-0.0816292	0.867526	0.99994	-1.18663	-0.601788	0.235373	0.999997	-0.179412	-0.0872196	0.857614	0.999925
ENSG00000136206.3	SPDYE1	-0.158845	-0.138798	0.873791	0.99994	1.48638	1.21677	0.137178	0.999997	1.39999	1.14924	0.161517	0.999925
ENSG00000205238.9	SPDYE2	-1.42362	-0.82124	0.154557	0.99994	-0.325667	-0.176492	0.744677	0.999997	-1.10585	-0.618148	0.26879	0.999925
ENSG00000173678.14	SPDYE2B	0.137774	0.106148	0.890419	0.99994	0.311355	0.235477	0.755531	0.999997	-0.387157	-0.303758	0.69864	0.999925
ENSG00000214300.7	SPDYE3	0.343726	0.0633829	0.731052	0.99994	0.914212	0.166169	0.360605	0.999997	0.836755	0.152367	0.402731	0.999925
ENSG00000170092.14	SPDYE5	-1.1733	-0.75092	0.240674	0.99994	-0.437977	-0.266705	0.661403	0.999997	-1.03695	-0.654268	0.299759	0.999925
ENSG00000260097.2	SPDYE6	-0.739185	-0.172447	0.459795	0.99994	0.542814	0.121166	0.587258	0.999997	-1.35081	-0.319908	0.176757	0.999925
ENSG00000128487.16	SPECC1	0.414625	0.153318	0.678417	0.99994	-0.0949368	-0.0350636	0.924365	0.999997	0.0310791	0.0114905	0.975206	0.999925
ENSG00000100014.19	SPECC1L	-0.592837	-0.0984799	0.55329	0.99994	-0.408264	-0.0671264	0.68308	0.999997	-0.278159	-0.0457314	0.780891	0.999925
ENSG00000152582.13	SPEF2	0.643772	0.393662	0.519723	0.99994	-0.170515	-0.107862	0.864606	0.999997	0.38914	0.236041	0.697173	0.999925
ENSG00000072195.14	SPEG	0.498898	0.403928	0.617851	0.99994	0.528952	0.424221	0.596839	0.999997	-0.399554	-0.332651	0.689485	0.999925
ENSG00000065526.10	SPEN	-1.38938	-0.540835	0.164717	0.99994	-0.301599	-0.114091	0.762958	0.999997	-0.429143	-0.162753	0.667819	0.999925
ENSG00000104133.14	SPG11	-0.279846	-0.102205	0.779596	0.99994	-0.230556	-0.0839064	0.81766	0.999997	0.43082	0.1565	0.666599	0.999925
ENSG00000133104.12	SPG20	0.408231	0.0571497	0.683104	0.99994	0.578793	0.080798	0.562729	0.999997	1.391	0.196246	0.164224	0.999925
ENSG00000090487.10	SPG21	0.436466	0.0554855	0.662499	0.99994	0.745612	0.0951876	0.455902	0.999997	0.901443	0.115304	0.367353	0.999925
ENSG00000197912.15	SPG7	0.912857	0.0859221	0.361318	0.99994	-0.148652	-0.0138878	0.881829	0.999997	-0.0974283	-0.00910894	0.922386	0.999925
ENSG00000176170.13	SPHK1	-0.178269	-0.0661338	0.858512	0.99994	0.124287	0.0460479	0.901088	0.999997	-0.527257	-0.19584	0.598015	0.999925
ENSG00000063176.15	SPHK2	-0.340272	-0.0898457	0.733652	0.99994	-0.213159	-0.0556264	0.831203	0.999997	-0.0285604	-0.00744391	0.977215	0.999925
ENSG00000066336.11	SPI1	0.0160872	0.00615018	0.987165	0.99994	-0.0313572	-0.0120014	0.974985	0.999997	-0.20151	-0.0770848	0.8403	0.999925
ENSG00000269404.6	SPIB	0.886194	0.580196	0.375513	0.99994	-0.48848	-0.337014	0.62521	0.999997	-1.28338	-0.930268	0.19936	0.999925
ENSG00000163611.11	SPICE1	-0.343999	-0.0959345	0.730847	0.99994	-0.877355	-0.245494	0.380294	0.999997	-0.671477	-0.186907	0.501917	0.999925
ENSG00000164808.16	SPIDR	1.00164	0.106983	0.316519	0.99994	0.00416547	0.000440938	0.996676	0.999997	0.15467	0.0163861	0.877081	0.999925
ENSG00000106723.16	SPIN1	-0.186406	-0.0355319	0.852126	0.99994	0.160516	0.0305699	0.872475	0.999997	1.02733	0.197239	0.304267	0.999925
ENSG00000186787.8	SPIN2B	-0.269401	-0.076402	0.787621	0.99994	-0.132737	-0.0369425	0.894402	0.999997	-0.75811	-0.215773	0.448385	0.999925
ENSG00000204271.12	SPIN3	-0.439277	-0.0995393	0.660461	0.99994	0.151372	0.0334598	0.879682	0.999997	1.02115	0.224153	0.307182	0.999925
ENSG00000186767.6	SPIN4	-0.0483665	-0.0107699	0.961424	0.99994	-0.164531	-0.0364028	0.869313	0.999997	-0.687917	-0.153861	0.491505	0.999925
ENSG00000164266.10	SPINK1	0.415727	0.33772	0.67761	0.99994	-0.300191	-0.25019	0.764031	0.999997	-0.0264285	-0.0218046	0.978916	0.999925
ENSG00000128040.10	SPINK2	-0.774896	-0.603396	0.438401	0.99994	0.491501	0.352863	0.623072	0.999997	-0.0842709	-0.0618077	0.932841	0.999925
ENSG00000178172.6	SPINK6	0.0569126	0.0371355	0.954615	0.99994	-0.984499	-0.687008	0.32487	0.999997	-0.728264	-0.493461	0.466452	0.999925
ENSG00000166145.14	SPINT1	-0.105572	-0.0348469	0.915922	0.99994	-0.0591026	-0.019417	0.95287	0.999997	-0.330099	-0.108827	0.741325	0.999925
ENSG00000167642.12	SPINT2	0.935069	0.616651	0.349753	0.99994	-0.222996	-0.153888	0.823539	0.999997	0.125869	0.085664	0.899836	0.999925
ENSG00000134278.15	SPIRE1	-0.221455	-0.0696378	0.824738	0.99994	-0.0786895	-0.0245224	0.93728	0.999997	0.376092	0.116774	0.706848	0.999925
ENSG00000204991.10	SPIRE2	0.916919	0.225453	0.359185	0.99994	0.44801	0.109374	0.654146	0.999997	0.202896	0.0498682	0.839216	0.999925
ENSG00000197471.11	SPN	0.315518	0.115482	0.752368	0.99994	-0.281176	-0.102936	0.778575	0.999997	0.13006	0.0476229	0.896519	0.999925
ENSG00000169682.17	SPNS1	0.966813	0.446317	0.333638	0.99994	1.07885	0.49275	0.280653	0.999997	-0.420599	-0.199701	0.674048	0.999925
ENSG00000183018.8	SPNS2	0.533627	0.180622	0.593599	0.99994	0.295374	0.0996545	0.767708	0.999997	0.699866	0.236444	0.484011	0.999925
ENSG00000182557.7	SPNS3	0.396443	0.162632	0.691779	0.99994	-0.0664945	-0.0273034	0.946984	0.999997	1.67198	0.664869	0.094528	0.999925
ENSG00000134668.12	SPOCD1	-0.0236415	-0.00500814	0.981139	0.99994	-0.877609	-0.187126	0.380156	0.999997	-1.14118	-0.244817	0.253796	0.999925
ENSG00000152377.13	SPOCK1	-0.297583	-0.119917	0.766022	0.99994	0.0836525	0.0335539	0.933333	0.999997	0.406487	0.163149	0.684385	0.999925
ENSG00000262655.3	SPON1	-0.574882	-0.415118	0.565371	0.99994	-0.0453245	-0.0316496	0.963849	0.999997	-1.02964	-0.756811	0.303179	0.999925
ENSG00000159674.11	SPON2	1.53857	0.439204	0.123909	0.99994	0.700065	0.19867	0.483887	0.999997	0.14436	0.0415537	0.885216	0.999925
ENSG00000121067.17	SPOP	0.449363	0.115618	0.65317	0.99994	0.658782	0.169382	0.510036	0.999997	0.217625	0.0558923	0.827721	0.999925
ENSG00000144228.8	SPOPL	-0.677505	-0.114383	0.498086	0.99994	-0.112618	-0.018792	0.910333	0.999997	-0.330021	-0.0552034	0.741384	0.999925
ENSG00000118785.13	SPP1	0.955516	0.283758	0.339317	0.99994	0.726527	0.215331	0.467515	0.999997	0.667812	0.197689	0.504254	0.999925
ENSG00000138600.9	SPPL2A	0.363893	0.0649462	0.715938	0.99994	0.264666	0.0472469	0.791267	0.999997	0.362823	0.0647886	0.716737	0.999925
ENSG00000005206.16	SPPL2B	1.09885	0.223491	0.271831	0.99994	-0.0970623	-0.019655	0.922677	0.999997	-0.671567	-0.137875	0.501859	0.999925
ENSG00000157837.15	SPPL3	-0.0637823	-0.00554312	0.949144	0.99994	-0.127259	-0.011022	0.898736	0.999997	0.339974	0.0294573	0.733876	0.999925
ENSG00000116096.5	SPR	0.284734	0.0663537	0.775848	0.99994	0.32992	0.0765285	0.741461	0.999997	-0.446652	-0.104316	0.655127	0.999925
ENSG00000166068.12	SPRED1	0.175548	0.0493064	0.860649	0.99994	0.658162	0.184979	0.510434	0.999997	0.594712	0.167074	0.552036	0.999925
ENSG00000198369.9	SPRED2	-0.437312	-0.178239	0.661885	0.99994	-0.161426	-0.0656511	0.871758	0.999997	-0.232587	-0.0945682	0.816082	0.999925
ENSG00000188766.12	SPRED3	-0.329051	-0.176131	0.742117	0.99994	-0.0179635	-0.00947128	0.985668	0.999997	-0.702098	-0.384265	0.482618	0.999925
ENSG00000203772.7	SPRN	-0.443208	-0.210678	0.657615	0.99994	-0.699079	-0.332791	0.484502	0.999997	0.106461	0.0492065	0.915216	0.999925
ENSG00000010072.15	SPRTN	-0.447644	-0.0406333	0.65441	0.99994	0.0750172	0.00675964	0.940201	0.999997	0.287653	0.0259423	0.773612	0.999925
ENSG00000164056.10	SPRY1	0.628511	0.311613	0.529669	0.99994	1.19699	0.581211	0.23131	0.999997	0.205003	0.10201	0.83757	0.999925
ENSG00000136158.11	SPRY2	0.106537	0.0423872	0.915156	0.99994	0.0830112	0.033062	0.933843	0.999997	-0.100451	-0.0399709	0.919986	0.999925
ENSG00000187678.9	SPRY4	-0.246634	-0.172871	0.805192	0.99994	-0.100583	-0.0698893	0.919882	0.999997	-0.305938	-0.213466	0.759652	0.999925
ENSG00000167778.8	SPRYD3	-0.307369	-0.0423019	0.758562	0.99994	0.620131	0.0852821	0.535171	0.999997	0.251679	0.0345459	0.801289	0.999925
ENSG00000176422.13	SPRYD4	0.13536	0.0328832	0.892327	0.99994	-0.0796242	-0.0191586	0.936536	0.999997	-0.784693	-0.193151	0.432634	0.999925
ENSG00000123178.14	SPRYD7	-0.46145	-0.108096	0.644476	0.99994	-0.459251	-0.106681	0.646054	0.999997	-0.684218	-0.159943	0.493837	0.999925
ENSG00000171621.13	SPSB1	-0.282433	-0.138159	0.777612	0.99994	-0.0996495	-0.0485263	0.920623	0.999997	-0.359299	-0.175333	0.719371	0.999925
ENSG00000111671.9	SPSB2	1.22359	0.345846	0.221105	0.99994	0.808327	0.226294	0.418902	0.999997	0.380108	0.107573	0.703865	0.999925
ENSG00000162032.15	SPSB3	-1.10509	-0.779491	0.269121	0.99994	-1.58255	-1.14137	0.113525	0.999997	0.534941	0.347343	0.592691	0.999925
ENSG00000175093.4	SPSB4	0.143965	0.0859574	0.885528	0.99994	0.455309	0.265955	0.648887	0.999997	-0.131069	-0.0782966	0.895721	0.999925
ENSG00000163554.13	SPTA1	-0.162825	-0.0896534	0.870656	0.99994	-0.100134	-0.0544952	0.920238	0.999997	0.176409	0.0954325	0.859972	0.999925
ENSG00000197694.15	SPTAN1	-0.79784	-0.269593	0.424963	0.99994	-0.598275	-0.202019	0.549656	0.999997	-0.606831	-0.20489	0.543963	0.999925
ENSG00000070182.20	SPTB	-1.0092	-0.549302	0.312879	0.99994	-0.277237	-0.141668	0.781598	0.999997	0.790693	0.389281	0.429123	0.999925
ENSG00000115306.15	SPTBN1	-0.449537	-0.234994	0.653044	0.99994	-0.272749	-0.141985	0.785046	0.999997	-0.158993	-0.0827435	0.873674	0.999925
ENSG00000173898.12	SPTBN2	-1.79742	-0.788588	0.0722688	0.99994	-0.981184	-0.400885	0.326502	0.999997	-1.79106	-0.777142	0.0732833	0.999925
ENSG00000160460.15	SPTBN4	0.012556	0.00881852	0.989982	0.99994	0.102823	0.0714233	0.918104	0.999997	-0.933828	-0.69005	0.350393	0.999925
ENSG00000137877.9	SPTBN5	0.948825	0.516351	0.34271	0.99994	0.0974828	0.0528385	0.922343	0.999997	0.720348	0.384785	0.471311	0.999925
ENSG00000090054.14	SPTLC1	0.108023	0.0111595	0.913977	0.99994	0.785023	0.0813432	0.43244	0.999997	0.739311	0.0765917	0.459718	0.999925
ENSG00000100596.6	SPTLC2	-0.451745	-0.0731942	0.651453	0.99994	-0.0181042	-0.00291515	0.985556	0.999997	0.236308	0.0380647	0.813193	0.999925
ENSG00000172296.12	SPTLC3	-0.399008	-0.261646	0.689887	0.99994	-1.0889	-0.737304	0.276197	0.999997	0.254816	0.160701	0.798865	0.999925
ENSG00000165389.6	SPTSSA	0.103414	0.0168395	0.917634	0.99994	0.306237	0.0497143	0.759424	0.999997	0.384344	0.0624663	0.700723	0.999925
ENSG00000196542.8	SPTSSB	0.179212	0.134975	0.857771	0.99994	2.23261	1.61826	0.025575	0.999997	0.330412	0.246292	0.741089	0.999925
ENSG00000179119.14	SPTY2D1	-0.874075	-0.0995219	0.382077	0.99994	-0.384042	-0.043272	0.700947	0.999997	0.104838	0.0117928	0.916504	0.999925
ENSG00000134548.9	SPX	-1.22068	-1.06584	0.222207	0.99994	-0.261634	-0.217827	0.793604	0.999997	0.717801	0.573668	0.47288	0.999925
ENSG00000104549.11	SQLE	0.113243	0.0429957	0.909838	0.99994	0.165434	0.0629309	0.868603	0.999997	0.123843	0.0470814	0.901439	0.999925
ENSG00000137767.13	SQRDL	0.295467	0.149501	0.767637	0.99994	0.232138	0.117377	0.816431	0.999997	-0.0393595	-0.0199009	0.968604	0.999925
ENSG00000161011.19	SQSTM1	0.0446758	0.0123386	0.964366	0.99994	0.0437961	0.01211	0.965067	0.999997	0.220063	0.0608801	0.825822	0.999925
ENSG00000213523.10	SRA1	0.220014	0.0415056	0.82586	0.99994	0.106551	0.0200628	0.915145	0.999997	0.1999	0.0376492	0.841558	0.999925
ENSG00000068784.12	SRBD1	0.472738	0.0978937	0.6364	0.99994	0.436599	0.0895666	0.662402	0.999997	0.0699093	0.0144169	0.944266	0.999925
ENSG00000197122.11	SRC	-0.315013	-0.165527	0.752752	0.99994	-0.135858	-0.0700154	0.891933	0.999997	-0.450278	-0.235278	0.65251	0.999925
ENSG00000080603.16	SRCAP	-1.22757	-0.379742	0.219607	0.99994	-0.479132	-0.141668	0.631844	0.999997	-0.681501	-0.203735	0.495555	0.999925
ENSG00000277363.4	SRCIN1	-1.52644	-0.749405	0.126901	0.99994	-0.198147	-0.0901723	0.84293	0.999997	-0.592377	-0.273936	0.553598	0.999925
ENSG00000145545.11	SRD5A1	-0.244835	-0.0459379	0.806584	0.99994	-0.185716	-0.0347091	0.852668	0.999997	0.228372	0.0426357	0.819357	0.999925
ENSG00000277893.1	SRD5A2	0.0299468	0.0238126	0.97611	0.99994	0.889914	0.679633	0.373512	0.999997	0.355062	0.275995	0.722543	0.999925
ENSG00000128039.10	SRD5A3	0.265661	0.0457217	0.7905	0.99994	0.107697	0.0184719	0.914236	0.999997	0.749877	0.128949	0.453329	0.999925
ENSG00000072310.16	SREBF1	0.0201961	0.00543374	0.983887	0.99994	-0.377768	-0.101641	0.705603	0.999997	-0.273982	-0.0737229	0.784098	0.999925
ENSG00000198911.11	SREBF2	0.00523534	0.00208259	0.995823	0.99994	0.00970749	0.00386587	0.992255	0.999997	0.0609428	0.0242685	0.951405	0.999925
ENSG00000153914.15	SREK1	0.357507	0.0859842	0.720712	0.99994	0.0182919	0.00438727	0.985406	0.999997	-0.0893806	-0.0214778	0.928779	0.999925
ENSG00000153006.15	SREK1IP1	0.0752331	0.0199434	0.940029	0.99994	0.176616	0.0467205	0.85981	0.999997	0.163524	0.0432776	0.870106	0.999925
ENSG00000112658.7	SRF	-0.523565	-0.0778728	0.600581	0.99994	-0.528574	-0.0786992	0.597101	0.999997	-0.830824	-0.124027	0.406073	0.999925
ENSG00000151304.5	SRFBP1	-0.138974	-0.0199772	0.889471	0.99994	0.41202	0.0586589	0.680325	0.999997	0.389518	0.0555384	0.696893	0.999925
ENSG00000196935.8	SRGAP1	-0.663234	-0.238245	0.507181	0.99994	-0.259499	-0.0913691	0.79525	0.999997	-0.444013	-0.157277	0.657033	0.999925
ENSG00000266028.7	SRGAP2	-0.384404	-0.10749	0.700679	0.99994	-0.113837	-0.0317595	0.909367	0.999997	0.109885	0.0306654	0.9125	0.999925
ENSG00000196369.11	SRGAP2B	-0.240421	-0.0602173	0.810004	0.99994	0.098084	0.0242737	0.921866	0.999997	0.377786	0.0934447	0.70559	0.999925
ENSG00000171943.11	SRGAP2C	0.469954	0.116352	0.638388	0.99994	0.624056	0.153881	0.532591	0.999997	0.739685	0.182635	0.459491	0.999925
ENSG00000196220.15	SRGAP3	1.57693	1.00807	0.114812	0.99994	0.567402	0.369721	0.570441	0.999997	1.5413	0.971931	0.123245	0.999925
ENSG00000122862.4	SRGN	0.321254	0.11734	0.748018	0.99994	0.205688	0.0751411	0.837035	0.999997	0.191149	0.0698078	0.848409	0.999925
ENSG00000075142.13	SRI	0.270555	0.085127	0.786733	0.99994	0.235173	0.0736161	0.814074	0.999997	0.00393769	0.00123649	0.996858	0.999925
ENSG00000185739.13	SRL	1.976	1.39813	0.0481553	0.99994	0.0756786	0.0544195	0.939675	0.999997	2.62948	1.84948	0.00855153	0.999925
ENSG00000116649.9	SRM	-0.589168	-0.120549	0.555749	0.99994	-0.261314	-0.0533604	0.79385	0.999997	-1.39174	-0.288273	0.164001	0.999925
ENSG00000125508.3	SRMS	0.238512	0.19166	0.811484	0.99994	1.58592	1.22676	0.112758	0.999997	0.347467	0.277417	0.728241	0.999925
ENSG00000140319.10	SRP14	0.640699	0.146832	0.521718	0.99994	0.259264	0.0592873	0.795432	0.999997	0.271503	0.0620773	0.786004	0.999925
ENSG00000153037.14	SRP19	0.200313	0.0773972	0.841235	0.99994	-0.0251848	-0.00968423	0.979908	0.999997	0.106482	0.0408749	0.9152	0.999925
ENSG00000100883.11	SRP54	0.663324	0.0628707	0.507123	0.99994	1.15934	0.110406	0.246316	0.999997	1.2702	0.121242	0.204015	0.999925
ENSG00000167881.14	SRP68	-0.63236	-0.0551851	0.527152	0.99994	-0.380187	-0.033117	0.703807	0.999997	-1.16913	-0.102806	0.24235	0.999925
ENSG00000174780.16	SRP72	-0.174593	-0.028476	0.8614	0.99994	-0.0453684	-0.00740691	0.963814	0.999997	-0.0387271	-0.00632164	0.969108	0.999925
ENSG00000143742.12	SRP9	0.427124	0.105173	0.669289	0.99994	0.360499	0.0888434	0.718474	0.999997	0.506673	0.12499	0.612384	0.999925
ENSG00000096063.15	SRPK1	-0.428872	-0.0623051	0.668016	0.99994	0.118887	0.0172163	0.905365	0.999997	-0.318066	-0.0461289	0.750435	0.999925
ENSG00000135250.16	SRPK2	0.0951274	0.012537	0.924214	0.99994	0.260759	0.0341654	0.794278	0.999997	0.869972	0.114426	0.384316	0.999925
ENSG00000184343.10	SRPK3	0.398917	0.292222	0.689955	0.99994	0.273665	0.198604	0.784342	0.999997	-0.333918	-0.250885	0.738442	0.999925
ENSG00000182934.11	SRPRA	-0.435365	-0.110504	0.663297	0.99994	-0.109757	-0.0278765	0.912602	0.999997	-0.298893	-0.0759086	0.765021	0.999925
ENSG00000144867.11	SRPRB	-0.240104	-0.0429574	0.81025	0.99994	-0.115602	-0.0206128	0.907968	0.999997	-0.880352	-0.158385	0.378668	0.999925
ENSG00000101955.14	SRPX	0.16726	0.0525812	0.867166	0.99994	-0.149831	-0.0469615	0.880898	0.999997	0.0165576	0.0051766	0.98679	0.999925
ENSG00000102359.6	SRPX2	0.0498602	0.0146917	0.960234	0.99994	0.217267	0.0636899	0.828	0.999997	-0.106103	-0.0311868	0.9155	0.999925
ENSG00000167720.12	SRR	0.982912	0.185284	0.325651	0.99994	-1.29682	-0.253264	0.194693	0.999997	-0.200607	-0.0379677	0.841006	0.999925
ENSG00000100104.13	SRRD	0.613334	0.0962167	0.539656	0.99994	0.679321	0.105683	0.496935	0.999997	0.898416	0.1401	0.368964	0.999925
ENSG00000133226.16	SRRM1	-0.25593	-0.0694927	0.798005	0.99994	-0.26268	-0.0712096	0.792797	0.999997	-0.587448	-0.159863	0.556903	0.999925
ENSG00000167978.16	SRRM2	-0.984481	-0.353566	0.324879	0.99994	-0.408988	-0.146278	0.682548	0.999997	-0.537594	-0.192399	0.590857	0.999925
ENSG00000177679.15	SRRM3	-0.414474	-0.35694	0.678527	0.99994	-0.786631	-0.686849	0.431498	0.999997	-0.361772	-0.307846	0.717523	0.999925
ENSG00000226763.4	SRRM5	-1.03471	-0.789705	0.300803	0.99994	-0.912471	-0.67729	0.361521	0.999997	0.239396	0.169329	0.810799	0.999925
ENSG00000087087.19	SRRT	0.158612	0.0208359	0.873975	0.99994	-0.897367	-0.118576	0.369523	0.999997	-1.4347	-0.191602	0.151373	0.999925
ENSG00000136450.12	SRSF1	-0.0849311	-0.0132504	0.932316	0.99994	-0.164651	-0.0257097	0.869219	0.999997	-0.448272	-0.0700588	0.653957	0.999925
ENSG00000188529.14	SRSF10	0.753867	0.0893502	0.450929	0.99994	0.373351	0.0441216	0.708887	0.999997	0.908884	0.108006	0.363411	0.999925
ENSG00000116754.13	SRSF11	0.570833	0.140325	0.568113	0.99994	-0.263512	-0.0646893	0.792156	0.999997	-0.244841	-0.0601337	0.80658	0.999925
ENSG00000154548.8	SRSF12	0.436957	0.276462	0.662142	0.99994	0.405134	0.254015	0.685379	0.999997	0.271443	0.171324	0.78605	0.999925
ENSG00000161547.16	SRSF2	0.141938	0.0469772	0.887129	0.99994	-0.034094	-0.0112825	0.972802	0.999997	-0.512636	-0.169993	0.608206	0.999925
ENSG00000112081.16	SRSF3	0.238686	0.054183	0.811349	0.99994	0.136169	0.0309347	0.891688	0.999997	-0.274441	-0.0623106	0.783746	0.999925
ENSG00000116350.16	SRSF4	-0.548096	-0.0466813	0.583626	0.99994	0.0212023	0.00179653	0.983084	0.999997	-0.490934	-0.0417267	0.623473	0.999925
ENSG00000100650.15	SRSF5	1.35806	0.167638	0.174444	0.99994	0.175731	0.0213893	0.860506	0.999997	0.014653	0.00178449	0.988309	0.999925
ENSG00000124193.14	SRSF6	1.40764	0.125757	0.159238	0.99994	-0.00751329	-0.000661092	0.994005	0.999997	0.428083	0.0377259	0.66859	0.999925
ENSG00000115875.18	SRSF7	0.399955	0.107138	0.68919	0.99994	0.183033	0.0489874	0.854772	0.999997	-0.0666366	-0.0178313	0.946871	0.999925
ENSG00000263465.4	SRSF8	0.354407	0.0592676	0.723034	0.99994	-0.401855	-0.067175	0.68779	0.999997	0.214057	0.0356886	0.830502	0.999925
ENSG00000111786.8	SRSF9	0.802155	0.172185	0.422463	0.99994	0.729239	0.156321	0.465856	0.999997	0.121497	0.0259581	0.903298	0.999925
ENSG00000271303.1	SRXN1	0.395892	0.395654	0.692185	0.99994	0.604252	0.588856	0.545676	0.999997	0.676172	0.654926	0.498931	0.999925
ENSG00000141380.13	SS18	-0.0543019	-0.0073532	0.956695	0.99994	-0.388437	-0.0525486	0.697693	0.999997	0.00181655	0.000245345	0.998551	0.999925
ENSG00000184402.14	SS18L1	0.462893	0.104685	0.643441	0.99994	-0.00287994	-0.000648739	0.997702	0.999997	-0.662207	-0.151246	0.507839	0.999925
ENSG00000008324.11	SS18L2	0.482999	0.16535	0.629096	0.99994	0.209806	0.0715202	0.833819	0.999997	0.121871	0.0416461	0.903001	0.999925
ENSG00000138385.15	SSB	0.372867	0.0832443	0.709248	0.99994	0.219005	0.0487787	0.826646	0.999997	0.079383	0.017695	0.936728	0.999925
ENSG00000106028.10	SSBP1	0.341689	0.0552223	0.732585	0.99994	0.374154	0.0602929	0.70829	0.999997	-0.000180388	-2.91e-05	0.999856	0.999925
ENSG00000145687.16	SSBP2	0.2348	0.0774415	0.814364	0.99994	-0.00884854	-0.00290632	0.99294	0.999997	0.552232	0.180581	0.580789	0.999925
ENSG00000157216.15	SSBP3	-0.371931	-0.0676004	0.709944	0.99994	-0.470457	-0.0855763	0.638029	0.999997	-0.51007	-0.0927923	0.610003	0.999925
ENSG00000130511.15	SSBP4	0.497749	0.0886649	0.618661	0.99994	0.383305	0.0681533	0.701493	0.999997	0.0686897	0.0122063	0.945237	0.999925
ENSG00000146700.8	SSC4D	0.275339	0.125376	0.783056	0.99994	0.201531	0.0905724	0.840283	0.999997	-0.351725	-0.162518	0.725045	0.999925
ENSG00000179954.15	SSC5D	-0.301165	-0.159489	0.763289	0.99994	0.141581	0.0732779	0.887411	0.999997	0.197986	0.102507	0.843056	0.999925
ENSG00000138434.16	SSFA2	-0.299262	-0.0421137	0.76474	0.99994	-0.309616	-0.0436052	0.756853	0.999997	0.0549855	0.00773978	0.95615	0.999925
ENSG00000084112.14	SSH1	-0.748534	-0.215758	0.454138	0.99994	-0.419363	-0.119892	0.674951	0.999997	0.0735189	0.0209556	0.941393	0.999925
ENSG00000141298.17	SSH2	-0.492547	-0.146612	0.622333	0.99994	-0.886183	-0.264482	0.375519	0.999997	-0.22182	-0.065366	0.824454	0.999925
ENSG00000172830.12	SSH3	0.00802603	0.00275765	0.993596	0.99994	-0.246577	-0.0845006	0.805236	0.999997	-0.0525838	-0.0179805	0.958064	0.999925
ENSG00000176101.11	SSNA1	0.243321	0.0658775	0.807757	0.99994	0.10548	0.0285456	0.915995	0.999997	-0.332797	-0.0901399	0.739287	0.999925
ENSG00000123096.11	SSPN	0.292714	0.176435	0.769741	0.99994	0.538977	0.317364	0.589903	0.999997	0.149814	0.0897209	0.880911	0.999925
ENSG00000197558.11	SSPO	-0.0661715	-0.0369458	0.947241	0.99994	-1.26293	-0.757164	0.206616	0.999997	-0.0834856	-0.046395	0.933465	0.999925
ENSG00000124783.12	SSR1	-0.0136832	-0.00155201	0.989083	0.99994	0.363384	0.0413021	0.716318	0.999997	0.256942	0.0291831	0.797223	0.999925
ENSG00000163479.13	SSR2	0.164933	0.0325889	0.868997	0.99994	0.333836	0.0661053	0.738503	0.999997	0.0157554	0.00311478	0.98743	0.999925
ENSG00000114850.6	SSR3	-0.0668079	-0.0134374	0.946735	0.99994	0.0628629	0.012661	0.949876	0.999997	-0.00422838	-0.000851329	0.996626	0.999925
ENSG00000180879.13	SSR4	0.58078	0.177338	0.561389	0.99994	0.354986	0.108256	0.7226	0.999997	0.204596	0.0623345	0.837888	0.999925
ENSG00000149136.8	SSRP1	-0.0902462	-0.0112936	0.928092	0.99994	-0.109198	-0.0136805	0.913046	0.999997	-0.620834	-0.0779509	0.534709	0.999925
ENSG00000173465.7	SSSCA1	0.246608	0.0706242	0.805212	0.99994	0.341706	0.0970158	0.732572	0.999997	-0.132851	-0.038003	0.894311	0.999925
ENSG00000180616.8	SSTR2	-0.265733	-0.14523	0.790445	0.99994	-0.345201	-0.187243	0.729944	0.999997	-1.23441	-0.703911	0.21705	0.999925
ENSG00000278195.1	SSTR3	0.92666	0.780688	0.354103	0.99994	0.320015	0.273029	0.748957	0.999997	0.877355	0.737381	0.380294	0.999925
ENSG00000160075.11	SSU72	0.104212	0.021785	0.917001	0.99994	0.260872	0.0546066	0.794192	0.999997	0.0128441	0.00268586	0.989752	0.999925
ENSG00000125046.14	SSUH2	0.508287	0.38881	0.611252	0.99994	1.15935	0.85874	0.246313	0.999997	-0.0127561	-0.00991756	0.989822	0.999925
ENSG00000117155.16	SSX2IP	-0.313173	-0.0660874	0.754149	0.99994	-0.0341933	-0.0071402	0.972723	0.999997	0.239763	0.0500306	0.810514	0.999925
ENSG00000100380.13	ST13	0.213892	0.0256328	0.830631	0.99994	0.256921	0.0308335	0.79724	0.999997	0.188662	0.0226296	0.850358	0.999925
ENSG00000149418.10	ST14	0.310187	0.108004	0.756419	0.99994	0.112731	0.0392549	0.910244	0.999997	0.253634	0.0883752	0.799778	0.999925
ENSG00000147488.11	ST18	0.684832	0.45511	0.49345	0.99994	-0.95252	-0.681183	0.340833	0.999997	0.0986881	0.0666032	0.921386	0.999925
ENSG00000180953.11	ST20	0.599463	0.377103	0.548864	0.99994	-0.00569799	-0.00365923	0.995454	0.999997	-0.0920558	-0.0595159	0.926654	0.999925
ENSG00000008513.14	ST3GAL1	-0.0227819	-0.00579602	0.981824	0.99994	0.286484	0.0729686	0.774508	0.999997	0.456105	0.116241	0.648314	0.999925
ENSG00000157350.12	ST3GAL2	0.353074	0.0582884	0.724033	0.99994	-0.0607699	-0.00999967	0.951542	0.999997	-0.208084	-0.0342979	0.835163	0.999925
ENSG00000126091.20	ST3GAL3	1.39638	0.41338	0.162602	0.99994	0.0596439	0.0177749	0.952439	0.999997	-0.306674	-0.0927625	0.759092	0.999925
ENSG00000110080.18	ST3GAL4	-0.122773	-0.0169033	0.902287	0.99994	-0.423903	-0.0582818	0.671637	0.999997	-0.797296	-0.110224	0.425279	0.999925
ENSG00000115525.17	ST3GAL5	0.42818	0.0922388	0.66852	0.99994	0.714691	0.153855	0.4748	0.999997	0.961623	0.20762	0.336239	0.999925
ENSG00000064225.12	ST3GAL6	0.515622	0.234764	0.606118	0.99994	0.402345	0.182456	0.68743	0.999997	0.67246	0.304865	0.501291	0.999925
ENSG00000166444.18	ST5	0.0115876	0.00297453	0.990755	0.99994	0.120555	0.0306	0.904044	0.999997	-0.410993	-0.105507	0.681078	0.999925
ENSG00000073849.14	ST6GAL1	0.122318	0.0374126	0.902647	0.99994	0.1836	0.055957	0.854327	0.999997	0.564434	0.172193	0.572459	0.999925
ENSG00000070731.10	ST6GALNAC2	-0.495357	-0.294257	0.620348	0.99994	-0.108222	-0.0618207	0.91382	0.999997	0.205899	0.115832	0.83687	0.999925
ENSG00000184005.10	ST6GALNAC3	-0.182162	-0.172229	0.855456	0.99994	0.730276	0.65301	0.465222	0.999997	0.955533	0.855493	0.339308	0.999925
ENSG00000136840.18	ST6GALNAC4	-0.223442	-0.0527164	0.823191	0.99994	-0.177639	-0.0418552	0.859006	0.999997	-0.836007	-0.198154	0.403151	0.999925
ENSG00000160408.14	ST6GALNAC6	-0.606054	-0.37279	0.544479	0.99994	-0.00189725	-0.00111109	0.998486	0.999997	1.41321	0.805158	0.157593	0.999925
ENSG00000004866.20	ST7	-0.593987	-0.0690726	0.552521	0.99994	0.469136	0.0536213	0.638972	0.999997	1.3349	0.153835	0.181908	0.999925
ENSG00000007341.18	ST7L	0.000521968	6.3e-05	0.999584	0.99994	-0.249435	-0.0299367	0.803024	0.999997	-0.00431217	-0.000517191	0.996559	0.999925
ENSG00000111728.10	ST8SIA1	0.0484351	0.011085	0.96137	0.99994	0.0765096	0.0172914	0.939014	0.999997	0.27123	0.0611576	0.786214	0.999925
ENSG00000113532.12	ST8SIA4	0.635042	0.119897	0.525401	0.99994	0.906014	0.171242	0.364928	0.999997	1.18254	0.224462	0.23699	0.999925
ENSG00000101638.13	ST8SIA5	0.259253	0.077097	0.79544	0.99994	0.155345	0.0459327	0.876549	0.999997	0.349802	0.10345	0.726487	0.999925
ENSG00000148488.15	ST8SIA6	-0.333158	-0.213804	0.739015	0.99994	0.0897968	0.0564216	0.928449	0.999997	-0.476202	-0.305051	0.63393	0.999925
ENSG00000010327.10	STAB1	-0.202885	-0.105183	0.839225	0.99994	-0.620992	-0.324684	0.534605	0.999997	-0.38497	-0.198869	0.700259	0.999925
ENSG00000144681.10	STAC	0.326093	0.11945	0.744354	0.99994	0.551703	0.198202	0.581152	0.999997	0.419222	0.151362	0.675054	0.999925
ENSG00000141750.6	STAC2	-0.0998066	-0.0771751	0.920498	0.99994	0.163071	0.12203	0.870463	0.999997	-0.414608	-0.32332	0.678429	0.999925
ENSG00000185482.7	STAC3	0.624437	0.283574	0.532341	0.99994	0.150524	0.0685387	0.880351	0.999997	0.20161	0.0917308	0.840222	0.999925
ENSG00000118007.12	STAG1	-0.518677	-0.144388	0.603986	0.99994	-0.160517	-0.0443374	0.872474	0.999997	0.208719	0.0575889	0.834668	0.999925
ENSG00000101972.18	STAG2	-0.810546	-0.0914609	0.417626	0.99994	0.0610356	0.00686089	0.951331	0.999997	0.342005	0.0384797	0.732347	0.999925
ENSG00000066923.17	STAG3	-0.579608	-0.339748	0.562179	0.99994	-0.706164	-0.412199	0.480086	0.999997	0.451683	0.25156	0.651498	0.999925
ENSG00000136738.14	STAM	-1.44409	-0.170901	0.148713	0.99994	-0.649146	-0.0745754	0.516244	0.999997	-0.409977	-0.0469932	0.681823	0.999925
ENSG00000115145.9	STAM2	-0.13363	-0.0194009	0.893695	0.99994	0.175859	0.0253955	0.860405	0.999997	0.664724	0.0962009	0.506227	0.999925
ENSG00000124356.15	STAMBP	-0.32622	-0.0373517	0.744258	0.99994	-0.235905	-0.0268615	0.813506	0.999997	0.203026	0.0230999	0.839115	0.999925
ENSG00000138134.11	STAMBPL1	-0.342424	-0.0903728	0.732032	0.99994	-1.02815	-0.275086	0.30388	0.999997	-1.36353	-0.370913	0.172716	0.999925
ENSG00000035720.7	STAP1	0.500579	0.388994	0.616668	0.99994	-0.336533	-0.275493	0.736469	0.999997	0.0651729	0.0511022	0.948036	0.999925
ENSG00000178078.11	STAP2	-0.912006	-0.696378	0.361765	0.99994	0.659453	0.458646	0.509605	0.999997	-0.525349	-0.388324	0.599341	0.999925
ENSG00000147465.11	STAR	0.564022	0.466633	0.572739	0.99994	0.122603	0.102536	0.902422	0.999997	-0.0273138	-0.0230712	0.978209	0.999925
ENSG00000214530.8	STARD10	0.342217	0.124577	0.732188	0.99994	0.216459	0.078098	0.82863	0.999997	-0.0773216	-0.0281257	0.938368	0.999925
ENSG00000133121.20	STARD13	-0.159268	-0.0433594	0.873457	0.99994	-0.405961	-0.110256	0.684771	0.999997	0.36989	0.099827	0.711464	0.999925
ENSG00000131748.15	STARD3	0.349236	0.0384394	0.726912	0.99994	-0.278487	-0.0305929	0.780638	0.999997	-0.422882	-0.0465361	0.672381	0.999925
ENSG00000010270.13	STARD3NL	0.132435	0.0174364	0.89464	0.99994	0.205977	0.027049	0.836809	0.999997	-0.0295083	-0.00387794	0.976459	0.999925
ENSG00000164211.12	STARD4	-0.0581822	-0.0215553	0.953604	0.99994	0.0912268	0.0337717	0.927312	0.999997	-0.233963	-0.0866004	0.815014	0.999925
ENSG00000172345.13	STARD5	-0.759569	-0.211062	0.447512	0.99994	-0.627825	-0.171413	0.530119	0.999997	0.269274	0.0717641	0.787719	0.999925
ENSG00000174448.8	STARD6	2.5767	1.69431	0.00997497	0.99994	2.51678	1.64338	0.0118434	0.999997	2.16879	1.41826	0.0300987	0.999925
ENSG00000084090.13	STARD7	0.130147	0.009227	0.89645	0.99994	0.67956	0.0484104	0.496783	0.999997	0.544211	0.038709	0.586296	0.999925
ENSG00000130052.13	STARD8	-0.17982	-0.0601512	0.857294	0.99994	-0.0666973	-0.0222664	0.946823	0.999997	-0.125253	-0.0418329	0.900323	0.999925
ENSG00000159433.11	STARD9	0.12267	0.0621945	0.902369	0.99994	-0.395072	-0.201671	0.69279	0.999997	-0.684168	-0.363427	0.493869	0.999925
ENSG00000115415.18	STAT1	0.0547736	0.0249986	0.956319	0.99994	0.383093	0.175343	0.701651	0.999997	0.587874	0.269627	0.556617	0.999925
ENSG00000170581.13	STAT2	0.335129	0.127554	0.737528	0.99994	0.267461	0.101592	0.789115	0.999997	0.688995	0.262081	0.490827	0.999925
ENSG00000168610.14	STAT3	0.0097094	0.00134282	0.992253	0.99994	0.0536329	0.00742664	0.957228	0.999997	0.359654	0.0498563	0.719106	0.999925
ENSG00000138378.18	STAT4	-0.166218	-0.0740674	0.867986	0.99994	0.379589	0.165013	0.70425	0.999997	0.0868136	0.0380285	0.93082	0.999925
ENSG00000126561.16	STAT5A	-0.166823	-0.033188	0.867509	0.99994	-0.549364	-0.1093	0.582756	0.999997	-0.409712	-0.081452	0.682017	0.999925
ENSG00000173757.9	STAT5B	0.177894	0.0238683	0.858806	0.99994	-0.505128	-0.0678009	0.613469	0.999997	-0.32375	-0.0434269	0.746127	0.999925
ENSG00000166888.11	STAT6	-0.0508725	-0.0071838	0.959427	0.99994	-0.070161	-0.00991925	0.944066	0.999997	-0.0647564	-0.00915319	0.948368	0.999925
ENSG00000124214.19	STAU1	-0.9759	-0.0856451	0.329114	0.99994	-0.167206	-0.0145707	0.867208	0.999997	-0.479574	-0.0418539	0.631531	0.999925
ENSG00000040341.17	STAU2	-0.0382138	-0.00707615	0.969517	0.99994	0.092632	0.0170112	0.926196	0.999997	0.516437	0.0948424	0.605549	0.999925
ENSG00000118804.8	STBD1	-0.670279	-0.170115	0.50268	0.99994	-0.542019	-0.134901	0.587805	0.999997	-0.555627	-0.139013	0.578466	0.999925
ENSG00000159167.11	STC1	-0.109455	-0.130167	0.912842	0.99994	-0.0165816	-0.0196325	0.98677	0.999997	-0.297944	-0.355594	0.765746	0.999925
ENSG00000113739.10	STC2	0.228979	0.167255	0.818885	0.99994	0.228556	0.165453	0.819214	0.999997	1.03234	0.725685	0.301911	0.999925
ENSG00000164647.8	STEAP1	0.00470388	0.00192464	0.996247	0.99994	0.216369	0.0876413	0.8287	0.999997	-0.301624	-0.123213	0.762939	0.999925
ENSG00000105889.14	STEAP1B	0.392244	0.296225	0.694878	0.99994	-0.821869	-0.668052	0.411152	0.999997	-0.00466196	-0.00358561	0.99628	0.999925
ENSG00000157214.13	STEAP2	-0.219028	-0.078371	0.826628	0.99994	-0.44954	-0.159742	0.653042	0.999997	-0.288838	-0.101951	0.772705	0.999925
ENSG00000115107.19	STEAP3	-0.336041	-0.0954502	0.73684	0.99994	-0.528981	-0.150071	0.596819	0.999997	-0.679148	-0.193334	0.497044	0.999925
ENSG00000127954.12	STEAP4	-0.950499	-0.734366	0.341859	0.99994	-0.498569	-0.369909	0.618083	0.999997	-0.90173	-0.688276	0.3672	0.999925
ENSG00000123473.15	STIL	-0.401771	-0.155463	0.687852	0.99994	-0.282166	-0.108482	0.777817	0.999997	-0.0154094	-0.0059179	0.987706	0.999925
ENSG00000167323.11	STIM1	-0.203676	-0.0442223	0.838607	0.99994	-0.323207	-0.0701742	0.746539	0.999997	0.346188	0.0751824	0.729202	0.999925
ENSG00000109689.15	STIM2	-0.17728	-0.0511398	0.859289	0.99994	0.0823155	0.0235625	0.934396	0.999997	-0.552272	-0.15944	0.580762	0.999925
ENSG00000168439.16	STIP1	-0.27389	-0.0608702	0.784169	0.99994	-0.00197489	-0.00043947	0.998424	0.999997	-0.124724	-0.0277437	0.900742	0.999925
ENSG00000072786.12	STK10	-0.664127	-0.100494	0.506609	0.99994	-0.394665	-0.0596858	0.69309	0.999997	-0.329729	-0.0498406	0.741605	0.999925
ENSG00000118046.14	STK11	-0.0878118	-0.0143215	0.930026	0.99994	-0.282818	-0.0461105	0.777316	0.999997	-0.670193	-0.109674	0.502735	0.999925
ENSG00000144589.21	STK11IP	0.261687	0.0306336	0.793563	0.99994	-0.601273	-0.0703577	0.547658	0.999997	-0.312299	-0.0364618	0.754813	0.999925
ENSG00000115661.13	STK16	1.08004	0.137936	0.280124	0.99994	0.23893	0.0301987	0.81116	0.999997	-0.60903	-0.0776401	0.542505	0.999925
ENSG00000164543.5	STK17A	0.66417	0.153786	0.506582	0.99994	0.555395	0.127926	0.578625	0.999997	0.336872	0.0776807	0.736214	0.999925
ENSG00000081320.10	STK17B	-0.389342	-0.0723279	0.697023	0.99994	0.209319	0.0388478	0.834199	0.999997	0.581989	0.108267	0.560574	0.999925
ENSG00000204344.14	STK19	1.01207	0.176648	0.311503	0.99994	-0.446257	-0.0779839	0.655411	0.999997	-0.405595	-0.0709626	0.68504	0.999925
ENSG00000102572.14	STK24	-0.337535	-0.124848	0.735713	0.99994	-0.0566137	-0.0208218	0.954853	0.999997	0.192364	0.0706966	0.847457	0.999925
ENSG00000115694.14	STK25	0.541867	0.0447748	0.58791	0.99994	-0.775688	-0.0641926	0.437933	0.999997	-1.39412	-0.11681	0.163282	0.999925
ENSG00000134602.15	STK26	0.0177942	0.00392373	0.985803	0.99994	0.113922	0.0250133	0.909299	0.999997	-0.0864066	-0.0189975	0.931143	0.999925
ENSG00000104375.15	STK3	0.824194	0.0821119	0.40983	0.99994	1.00342	0.0996736	0.315657	0.999997	0.898865	0.0892648	0.368725	0.999925
ENSG00000165752.16	STK32C	0.651	0.14044	0.515046	0.99994	0.816545	0.174097	0.414189	0.999997	-0.0570832	-0.012303	0.954479	0.999925
ENSG00000125834.12	STK35	-1.2319	-0.225861	0.217986	0.99994	-0.392829	-0.0701738	0.694446	0.999997	-0.184863	-0.0329773	0.853336	0.999925
ENSG00000163482.11	STK36	-0.281462	-0.0752482	0.778356	0.99994	-0.892149	-0.240149	0.372313	0.999997	-0.0754922	-0.0199023	0.939823	0.999925
ENSG00000112079.8	STK38	0.468502	0.0376553	0.639426	0.99994	0.590318	0.0473636	0.554977	0.999997	0.319908	0.0256451	0.749038	0.999925
ENSG00000211455.7	STK38L	-0.0868313	-0.0327217	0.930806	0.99994	0.280924	0.106198	0.778769	0.999997	-0.175674	-0.0662559	0.86055	0.999925
ENSG00000198648.10	STK39	0.229724	0.0309651	0.818306	0.99994	-0.0747689	-0.0100274	0.940399	0.999997	0.417708	0.0560547	0.676161	0.999925
ENSG00000101109.11	STK4	-0.535897	-0.0635144	0.59203	0.99994	0.119426	0.0141401	0.904938	0.999997	0.767285	0.0912815	0.442912	0.999925
ENSG00000196182.10	STK40	-0.0853731	-0.0274644	0.931965	0.99994	-0.056627	-0.0181902	0.954842	0.999997	-0.0331689	-0.0106463	0.97354	0.999925
ENSG00000198870.7	STKLD1	-0.111747	-0.0463957	0.911024	0.99994	-0.400256	-0.166159	0.688968	0.999997	-0.858093	-0.363216	0.390841	0.999925
ENSG00000117632.22	STMN1	0.148724	0.065299	0.881772	0.99994	0.113225	0.0497125	0.909853	0.999997	0.19211	0.0844636	0.847656	0.999925
ENSG00000197457.9	STMN3	-0.0719603	-0.0229837	0.942633	0.99994	-0.0354038	-0.0111607	0.971758	0.999997	-0.559061	-0.179865	0.57612	0.999925
ENSG00000148175.12	STOM	-0.0836961	-0.014103	0.933298	0.99994	-0.0103541	-0.00174625	0.991739	0.999997	0.332632	0.0561585	0.739412	0.999925
ENSG00000067221.13	STOML1	-0.0452579	-0.0106243	0.963902	0.99994	-0.292413	-0.0682343	0.769971	0.999997	-0.456675	-0.107181	0.647904	0.999925
ENSG00000165283.15	STOML2	0.214982	0.0274723	0.829781	0.99994	-0.0514599	-0.00657014	0.958959	0.999997	-0.571138	-0.0731358	0.567906	0.999925
ENSG00000243244.5	STON1	-0.51013	-0.482945	0.60996	0.99994	-0.642742	-0.609198	0.520392	0.999997	-0.00595344	-0.00544126	0.99525	0.999925
ENSG00000140022.10	STON2	-0.541317	-0.387695	0.588289	0.99994	-0.0180558	-0.0122578	0.985594	0.999997	0.271068	0.180683	0.786338	0.999925
ENSG00000165730.15	STOX1	0.646998	0.523078	0.517633	0.99994	0.4747	0.379737	0.635001	0.999997	0.519357	0.417258	0.603512	0.999925
ENSG00000173320.11	STOX2	-0.0421006	-0.0159027	0.966418	0.99994	-0.133152	-0.0495246	0.894073	0.999997	0.452361	0.164908	0.651009	0.999925
ENSG00000001460.17	STPG1	-0.576625	-0.163862	0.564193	0.99994	0.104177	0.0287174	0.917029	0.999997	0.830767	0.227052	0.406105	0.999925
ENSG00000163116.9	STPG2	-0.984618	-0.680078	0.324812	0.99994	-1.38697	-0.976673	0.165452	0.999997	-1.15161	-0.799675	0.249482	0.999925
ENSG00000169689.14	STRA13	-0.115465	-0.0252016	0.908077	0.99994	-0.148367	-0.03225	0.882053	0.999997	-0.689193	-0.151027	0.490702	0.999925
ENSG00000137868.18	STRA6	0.059126	0.0438539	0.952852	0.99994	-0.109349	-0.0815088	0.912926	0.999997	-0.994798	-0.792074	0.319835	0.999925
ENSG00000266173.6	STRADA	0.797777	0.226022	0.425	0.99994	-0.70961	-0.205789	0.477946	0.999997	0.601246	0.168646	0.547676	0.999925
ENSG00000082146.12	STRADB	0.744205	0.0826988	0.456752	0.99994	0.893437	0.0988441	0.371623	0.999997	1.62786	0.182392	0.103554	0.999925
ENSG00000023734.10	STRAP	0.0678351	0.012226	0.945917	0.99994	0.201936	0.0363881	0.839967	0.999997	0.135928	0.024492	0.891878	0.999925
ENSG00000165209.18	STRBP	0.158978	0.0299364	0.873686	0.99994	0.315475	0.059068	0.752401	0.999997	1.07738	0.202702	0.281313	0.999925
ENSG00000143093.14	STRIP1	-0.44395	-0.0795139	0.657079	0.99994	-0.434881	-0.0775788	0.663649	0.999997	-0.413269	-0.0737645	0.679409	0.999925
ENSG00000128578.9	STRIP2	0.870886	0.190698	0.383817	0.99994	-0.021544	-0.00470297	0.982812	0.999997	0.522198	0.113585	0.601533	0.999925
ENSG00000115808.11	STRN	-0.67696	-0.160698	0.498431	0.99994	-0.249709	-0.0587737	0.802812	0.999997	0.137524	0.0323271	0.890616	0.999925
ENSG00000196792.11	STRN3	-0.114917	-0.0140397	0.908511	0.99994	-0.0077074	-0.000936225	0.99385	0.999997	-0.408878	-0.0498504	0.68263	0.999925
ENSG00000090372.14	STRN4	-0.606288	-0.104499	0.544324	0.99994	-0.477264	-0.0820584	0.633174	0.999997	-0.421154	-0.0723981	0.673643	0.999925
ENSG00000101846.6	STS	-0.93142	-0.187831	0.351636	0.99994	-0.260598	-0.0516684	0.794402	0.999997	0.114494	0.0226597	0.908846	0.999925
ENSG00000134910.12	STT3A	-0.365947	-0.0658586	0.714405	0.99994	0.0114335	0.00205946	0.990878	0.999997	-0.0732018	-0.0131809	0.941645	0.999925
ENSG00000163527.9	STT3B	0.00451725	0.000767366	0.996396	0.99994	0.33523	0.0570935	0.737452	0.999997	0.328949	0.0560082	0.742194	0.999925
ENSG00000103266.10	STUB1	0.816861	0.16256	0.414008	0.99994	0.687216	0.136191	0.491946	0.999997	0.077053	0.0152649	0.938581	0.999925
ENSG00000104915.14	STX10	0.70898	0.117945	0.478337	0.99994	0.350686	0.0580786	0.725824	0.999997	0.143668	0.0238036	0.885763	0.999925
ENSG00000135604.9	STX11	-0.305813	-0.0644629	0.759747	0.99994	-0.675185	-0.142081	0.499558	0.999997	-0.588628	-0.123801	0.556111	0.999925
ENSG00000117758.13	STX12	0.166687	0.0207713	0.867616	0.99994	0.43349	0.0541133	0.664658	0.999997	0.779617	0.0976483	0.435616	0.999925
ENSG00000124222.22	STX16	0.523028	0.110052	0.600955	0.99994	0.47243	0.0990532	0.63662	0.999997	0.451068	0.0946304	0.65194	0.999925
ENSG00000254995.4	STX16-NPEPL1	1.7474	1.20385	0.0805687	0.99994	0.666806	0.463868	0.504896	0.999997	0.11505	0.0812486	0.908406	0.999925
ENSG00000136874.10	STX17	0.041882	0.00947782	0.966593	0.99994	0.926787	0.206023	0.354037	0.999997	1.21658	0.271026	0.223766	0.999925
ENSG00000168818.9	STX18	-0.206821	-0.0285946	0.836149	0.99994	-0.170491	-0.0234099	0.864624	0.999997	0.513258	0.0704293	0.607771	0.999925
ENSG00000178750.2	STX19	2.13912	1.75382	0.0324261	0.99994	1.2569	1.03947	0.208791	0.999997	2.49759	2.03086	0.0125042	0.999925
ENSG00000106089.11	STX1A	0.179244	0.0527767	0.857746	0.99994	-0.24597	-0.0721643	0.805706	0.999997	-0.714743	-0.212954	0.474768	0.999925
ENSG00000099365.10	STX1B	0.246708	0.095838	0.805134	0.99994	-1.28796	-0.523143	0.197759	0.999997	-0.89985	-0.359714	0.3682	0.999925
ENSG00000111450.13	STX2	-0.464326	-0.0627834	0.642414	0.99994	-0.631655	-0.0849958	0.527612	0.999997	-0.702729	-0.0947968	0.482225	0.999925
ENSG00000166900.16	STX3	0.0931413	0.01975	0.925791	0.99994	0.174322	0.0368462	0.861612	0.999997	0.556028	0.117661	0.578192	0.999925
ENSG00000103496.14	STX4	0.150352	0.021888	0.880487	0.99994	0.19521	0.028335	0.845228	0.999997	-0.512445	-0.0746886	0.60834	0.999925
ENSG00000162236.11	STX5	0.648583	0.106863	0.516608	0.99994	0.455869	0.0747589	0.648484	0.999997	0.623327	0.102365	0.533069	0.999925
ENSG00000135823.13	STX6	-0.425656	-0.0425587	0.670359	0.99994	0.277697	0.0277221	0.781245	0.999997	-0.187533	-0.0187165	0.851243	0.999925
ENSG00000079950.13	STX7	0.418863	0.0889195	0.675316	0.99994	0.078194	0.0165481	0.937674	0.999997	0.579023	0.122663	0.562574	0.999925
ENSG00000170310.14	STX8	0.28699	0.0864556	0.77412	0.99994	0.250997	0.0748792	0.801817	0.999997	0.386901	0.11525	0.698829	0.999925
ENSG00000136854.20	STXBP1	-0.444523	-0.140492	0.656664	0.99994	-0.269802	-0.0846482	0.787313	0.999997	-0.477815	-0.150454	0.632782	0.999925
ENSG00000076944.15	STXBP2	0.458585	0.128331	0.646532	0.99994	0.0491688	0.0137314	0.960785	0.999997	0.0106793	0.00298518	0.991479	0.999925
ENSG00000116266.10	STXBP3	0.115597	0.0167704	0.907972	0.99994	0.119253	0.0172911	0.905075	0.999997	-0.000720323	-0.000104445	0.999425	0.999925
ENSG00000166263.13	STXBP4	-0.228975	-0.0541907	0.818888	0.99994	-0.122475	-0.0285275	0.902523	0.999997	0.595857	0.137735	0.551271	0.999925
ENSG00000164506.14	STXBP5	-0.790789	-0.192775	0.429067	0.99994	-0.582617	-0.140954	0.560151	0.999997	-0.460075	-0.111214	0.645462	0.999925
ENSG00000145087.12	STXBP5L	-0.214044	-0.0668125	0.830512	0.99994	-0.460348	-0.142587	0.645266	0.999997	-0.425289	-0.131792	0.670626	0.999925
ENSG00000168952.15	STXBP6	-0.709591	-0.549956	0.477958	0.99994	-0.103358	-0.0766871	0.917679	0.999997	-1.30994	-1.05636	0.190217	0.999925
ENSG00000060140.8	STYK1	1.63283	1.39487	0.102504	0.99994	1.09285	0.942392	0.274459	0.999997	1.88878	1.58723	0.0589211	0.999925
ENSG00000198252.11	STYX	0.27505	0.0300193	0.783278	0.99994	0.202277	0.0220105	0.8397	0.999997	0.805136	0.0879932	0.420741	0.999925
ENSG00000127952.16	STYXL1	0.273105	0.0702567	0.784773	0.99994	0.329536	0.0844155	0.741751	0.999997	-0.0374314	-0.00961372	0.970141	0.999925
ENSG00000113387.11	SUB1	0.536008	0.214388	0.591953	0.99994	0.456631	0.182592	0.647936	0.999997	0.535984	0.214481	0.59197	0.999925
ENSG00000136143.15	SUCLA2	-1.09922	-0.092164	0.27167	0.99994	-0.93761	-0.0780671	0.348445	0.999997	-0.445508	-0.0368953	0.655953	0.999925
ENSG00000163541.11	SUCLG1	0.892984	0.117174	0.371866	0.99994	0.476492	0.0621313	0.633724	0.999997	0.590897	0.077174	0.55459	0.999925
ENSG00000172340.14	SUCLG2	0.207584	0.0215678	0.835554	0.99994	0.754385	0.0783673	0.450618	0.999997	1.11294	0.11624	0.265735	0.999925
ENSG00000198829.6	SUCNR1	0.119726	0.0603378	0.9047	0.99994	0.419474	0.20724	0.67487	0.999997	0.702419	0.345593	0.482418	0.999925
ENSG00000094975.13	SUCO	-1.13002	-0.165309	0.258469	0.99994	-0.221635	-0.0319438	0.824598	0.999997	-0.326126	-0.0470491	0.744329	0.999925
ENSG00000111707.11	SUDS3	-0.342092	-0.0448842	0.732282	0.99994	0.291681	0.0380238	0.77053	0.999997	0.201785	0.0263249	0.840085	0.999925
ENSG00000107882.11	SUFU	-1.01609	-0.234236	0.309586	0.99994	-0.462423	-0.104456	0.643778	0.999997	-0.411968	-0.0931256	0.680363	0.999925
ENSG00000175600.15	SUGCT	0.987133	0.376129	0.323577	0.99994	0.602575	0.228638	0.546791	0.999997	2.06761	0.780163	0.0386766	0.999925
ENSG00000105705.15	SUGP1	-0.812956	-0.071115	0.416243	0.99994	-1.08227	-0.0946058	0.279131	0.999997	-0.852613	-0.074311	0.393874	0.999925
ENSG00000064607.16	SUGP2	0.266756	0.0416899	0.789657	0.99994	-0.490937	-0.0767884	0.623471	0.999997	-0.208185	-0.0325225	0.835084	0.999925
ENSG00000165416.14	SUGT1	0.251191	0.0481692	0.801666	0.99994	0.318871	0.0609658	0.749824	0.999997	0.294001	0.0562446	0.768757	0.999925
ENSG00000196562.14	SULF2	-0.407078	-0.254273	0.683951	0.99994	-0.0792259	-0.0478615	0.936853	0.999997	-0.148661	-0.0885817	0.881821	0.999925
ENSG00000196502.11	SULT1A1	0.694957	0.198099	0.487082	0.99994	0.00457413	0.00130413	0.99635	0.999997	0.0892378	0.0254444	0.928893	0.999925
ENSG00000197165.10	SULT1A2	0.555035	0.347803	0.578871	0.99994	1.47505	0.901945	0.140198	0.999997	1.05639	0.651048	0.290788	0.999925
ENSG00000173597.8	SULT1B1	0.792201	0.61662	0.428243	0.99994	0.664993	0.509209	0.506055	0.999997	0.0260385	0.0210673	0.979227	0.999925
ENSG00000198203.9	SULT1C2	0.308798	0.343276	0.757476	0.99994	0.626942	0.676082	0.530697	0.999997	0.460295	0.500353	0.645305	0.999925
ENSG00000088002.11	SULT2B1	0.0298797	0.0224357	0.976163	0.99994	0.366993	0.271699	0.713625	0.999997	-0.652225	-0.494992	0.514256	0.999925
ENSG00000130540.13	SULT4A1	-0.962525	-0.505434	0.335786	0.99994	0.187225	0.0924411	0.851484	0.999997	0.749003	0.363893	0.453855	0.999925
ENSG00000144455.13	SUMF1	0.550632	0.13699	0.581886	0.99994	-0.10892	-0.0270511	0.913266	0.999997	0.123687	0.0306946	0.901563	0.999925
ENSG00000129103.17	SUMF2	0.689887	0.12868	0.490265	0.99994	0.532244	0.099143	0.594557	0.999997	0.54194	0.100956	0.58786	0.999925
ENSG00000116030.16	SUMO1	0.501457	0.0772901	0.61605	0.99994	0.633132	0.0976826	0.526647	0.999997	0.189962	0.0292262	0.849339	0.999925
ENSG00000188612.11	SUMO2	0.46471	0.113924	0.642139	0.99994	0.333283	0.0817011	0.73892	0.999997	0.0588644	0.0144091	0.95306	0.999925
ENSG00000184900.15	SUMO3	0.355016	0.0425492	0.722578	0.99994	0.474636	0.0570099	0.635047	0.999997	0.261514	0.0313585	0.793696	0.999925
ENSG00000177688.6	SUMO4	0.225872	0.164385	0.821301	0.99994	0.407845	0.290495	0.683388	0.999997	1.48496	1.02853	0.137553	0.999925
ENSG00000164828.17	SUN1	-0.11627	-0.0284779	0.907438	0.99994	0.0983475	0.0240437	0.921656	0.999997	0.150031	0.0366881	0.88074	0.999925
ENSG00000100242.15	SUN2	-0.0803417	-0.0194513	0.935966	0.99994	-0.230057	-0.0557506	0.818047	0.999997	0.0611975	0.014829	0.951202	0.999925
ENSG00000164744.12	SUN3	0.623702	0.426772	0.532823	0.99994	0.231045	0.159621	0.81728	0.999997	0.334979	0.230617	0.737641	0.999925
ENSG00000139531.12	SUOX	-0.264617	-0.0478635	0.791304	0.99994	0.106925	0.0190285	0.914848	0.999997	0.00871589	0.00155641	0.993046	0.999925
ENSG00000092201.9	SUPT16H	-0.406791	-0.0669086	0.684161	0.99994	-0.184682	-0.0303838	0.853479	0.999997	-0.195849	-0.0322189	0.844728	0.999925
ENSG00000102710.19	SUPT20H	0.0512945	0.0158847	0.959091	0.99994	-0.108916	-0.0335517	0.913269	0.999997	0.502827	0.153951	0.615086	0.999925
ENSG00000196284.15	SUPT3H	0.333003	0.0584878	0.739132	0.99994	-0.0660699	-0.0115191	0.947322	0.999997	0.86385	0.149836	0.38767	0.999925
ENSG00000213246.6	SUPT4H1	0.261582	0.0523754	0.793643	0.99994	0.197037	0.0392975	0.843798	0.999997	-0.137	-0.0273822	0.891031	0.999925
ENSG00000196235.13	SUPT5H	-0.229776	-0.0268465	0.818266	0.99994	0.0489274	0.00572109	0.960977	0.999997	-0.286016	-0.0334488	0.774866	0.999925
ENSG00000109111.14	SUPT6H	-0.750198	-0.190683	0.453136	0.99994	-0.371814	-0.0943335	0.710031	0.999997	-0.336337	-0.0853113	0.736617	0.999925
ENSG00000119760.15	SUPT7L	1.1631	0.110392	0.244787	0.99994	0.30732	0.0288054	0.7586	0.999997	1.19899	0.113288	0.230532	0.999925
ENSG00000156502.13	SUPV3L1	-0.865635	-0.0997213	0.38669	0.99994	-0.261264	-0.0295147	0.793889	0.999997	-0.607729	-0.0691319	0.543367	0.999925
ENSG00000148290.9	SURF1	0.940546	0.231003	0.346938	0.99994	0.607762	0.148308	0.543345	0.999997	0.496195	0.121249	0.619757	0.999925
ENSG00000148291.9	SURF2	0.770757	0.288199	0.440851	0.99994	0.50724	0.188452	0.611986	0.999997	0.440165	0.164121	0.659818	0.999925
ENSG00000148248.13	SURF4	-0.122869	-0.0220126	0.902211	0.99994	0.0794687	0.0142592	0.93666	0.999997	-0.0455862	-0.00817556	0.96364	0.999925
ENSG00000148296.6	SURF6	-0.17543	-0.0422034	0.860742	0.99994	-0.116696	-0.0279314	0.907101	0.999997	-0.713296	-0.172433	0.475663	0.999925
ENSG00000106868.16	SUSD1	1.13746	0.173112	0.255345	0.99994	0.922006	0.138987	0.356526	0.999997	0.982367	0.148416	0.325919	0.999925
ENSG00000157303.10	SUSD3	0.313137	0.118025	0.754177	0.99994	0.0553068	0.0207815	0.955894	0.999997	-0.0296495	-0.0111804	0.976347	0.999925
ENSG00000143502.14	SUSD4	0.788928	0.596547	0.430154	0.99994	1.65298	1.22183	0.0983352	0.999997	0.108339	0.0819512	0.913727	0.999925
ENSG00000173705.8	SUSD5	-0.139727	-0.0830429	0.888876	0.99994	0.137273	0.0795996	0.890815	0.999997	-0.381149	-0.226359	0.703093	0.999925
ENSG00000100647.7	SUSD6	-0.491518	-0.112878	0.62306	0.99994	-0.0319209	-0.00731318	0.974535	0.999997	0.201742	0.0462294	0.840118	0.999925
ENSG00000101945.16	SUV39H1	-0.27511	-0.0537094	0.783232	0.99994	-0.480792	-0.0934579	0.630664	0.999997	-0.308888	-0.0600192	0.757406	0.999925
ENSG00000152455.15	SUV39H2	0.740404	0.110302	0.459055	0.99994	0.370996	0.0547285	0.71064	0.999997	1.03975	0.153729	0.298456	0.999925
ENSG00000178691.10	SUZ12	-0.49406	-0.0860665	0.621264	0.99994	-0.0585589	-0.010181	0.953303	0.999997	-0.302859	-0.0527192	0.761997	0.999925
ENSG00000159164.9	SV2A	0.355258	0.104461	0.722397	0.99994	0.447096	0.129899	0.654806	0.999997	0.451133	0.131431	0.651894	0.999925
ENSG00000185518.11	SV2B	-0.0196771	-0.00883236	0.984301	0.99994	0.125242	0.0551415	0.900332	0.999997	0.308492	0.135441	0.757708	0.999925
ENSG00000122012.13	SV2C	0.0985497	0.0615821	0.921496	0.99994	0.589665	0.359507	0.555415	0.999997	0.169597	0.104866	0.865327	0.999925
ENSG00000177868.11	SVBP	0.145035	0.0577159	0.884683	0.99994	0.157001	0.0619161	0.875244	0.999997	-0.288731	-0.115337	0.772787	0.999925
ENSG00000165124.17	SVEP1	-0.207414	-0.065137	0.835686	0.99994	-1.73367	-0.579433	0.0829766	0.999997	0.866003	0.262846	0.386488	0.999925
ENSG00000197321.14	SVIL	-0.243419	-0.131279	0.807681	0.99994	-0.298448	-0.160244	0.765361	0.999997	-0.342059	-0.183923	0.732306	0.999925
ENSG00000198168.8	SVIP	0.392634	0.141023	0.69459	0.99994	0.130966	0.0468146	0.895802	0.999997	-0.092064	-0.0331427	0.926647	0.999925
ENSG00000133789.14	SWAP70	-0.342342	-0.0559652	0.732093	0.99994	-0.309882	-0.0506382	0.756651	0.999997	0.12202	0.0199331	0.902883	0.999925
ENSG00000175854.11	SWI5	0.614321	0.167393	0.539003	0.99994	0.524659	0.141577	0.59982	0.999997	0.254331	0.0690625	0.79924	0.999925
ENSG00000173928.2	SWSAP1	0.340157	0.150044	0.733738	0.99994	0.329319	0.143303	0.741914	0.999997	-0.472049	-0.212541	0.636892	0.999925
ENSG00000116668.12	SWT1	-0.0646619	-0.015704	0.948443	0.99994	0.706214	0.16753	0.480055	0.999997	0.313069	0.0747502	0.754228	0.999925
ENSG00000169895.5	SYAP1	-0.617683	-0.0661569	0.536784	0.99994	0.634543	0.0676545	0.525727	0.999997	0.113833	0.0121149	0.909371	0.999925
ENSG00000147642.16	SYBU	0.334891	0.28712	0.737707	0.99994	1.51729	1.24141	0.129194	0.999997	0.716681	0.600857	0.473571	0.999925
ENSG00000205078.5	SYCE1L	-0.383329	-0.292772	0.701476	0.99994	0.133811	0.0978314	0.893552	0.999997	0.16665	0.122347	0.867646	0.999925
ENSG00000161860.7	SYCE2	2.1712	1.56063	0.0299161	0.99994	2.26049	1.61733	0.0237909	0.999997	2.0973	1.50047	0.035967	0.999925
ENSG00000217442.3	SYCE3	0.717146	0.511681	0.473284	0.99994	0.422711	0.301979	0.672506	0.999997	1.29065	0.900919	0.196825	0.999925
ENSG00000196074.12	SYCP2	-1.06537	-0.598696	0.28671	0.99994	-1.23976	-0.694076	0.215065	0.999997	-1.61587	-0.936425	0.106122	0.999925
ENSG00000153157.12	SYCP2L	-0.52742	-0.332501	0.597902	0.99994	-0.814933	-0.519585	0.415111	0.999997	-1.49164	-0.995786	0.135793	0.999925
ENSG00000139351.14	SYCP3	0.284559	0.210205	0.775982	0.99994	0.528095	0.38515	0.597434	0.999997	0.39706	0.290797	0.691323	0.999925
ENSG00000105137.12	SYDE1	-1.49097	-0.463721	0.135968	0.99994	-0.205652	-0.0601714	0.837063	0.999997	-1.14103	-0.349238	0.253858	0.999925
ENSG00000097096.8	SYDE2	0.00104229	0.000324623	0.999168	0.99994	-1.14288	-0.367079	0.25309	0.999997	-0.640331	-0.201529	0.521958	0.999925
ENSG00000117614.9	SYF2	0.596542	0.196929	0.550813	0.99994	0.464715	0.152858	0.642135	0.999997	0.120047	0.0395636	0.904446	0.999925
ENSG00000165025.14	SYK	0.141068	0.0237102	0.887816	0.99994	-0.188923	-0.0317774	0.850153	0.999997	0.315227	0.0530763	0.75259	0.999925
ENSG00000125755.18	SYMPK	-0.288546	-0.0549684	0.772929	0.99994	-0.555007	-0.105828	0.57889	0.999997	-0.637159	-0.121684	0.524021	0.999925
ENSG00000008056.13	SYN1	0.0403953	0.0190446	0.967778	0.99994	-0.870063	-0.423807	0.384266	0.999997	-0.219036	-0.102944	0.826622	0.999925
ENSG00000157152.16	SYN2	-0.27826	-0.184361	0.780813	0.99994	-0.226552	-0.149919	0.820772	0.999997	0.843711	0.530115	0.398831	0.999925
ENSG00000185666.14	SYN3	-0.400853	-0.295342	0.688528	0.99994	-0.557704	-0.414072	0.577047	0.999997	-0.0166376	-0.0119587	0.986726	0.999925
ENSG00000162520.14	SYNC	1.25945	0.948434	0.207868	0.99994	0.380242	0.290858	0.703766	0.999997	-0.856821	-0.690449	0.391544	0.999925
ENSG00000135316.17	SYNCRIP	-0.998676	-0.1147	0.317952	0.99994	-0.368172	-0.0420881	0.712745	0.999997	-0.551574	-0.0631087	0.58124	0.999925
ENSG00000131018.22	SYNE1	-0.149897	-0.0645248	0.880846	0.99994	-0.121268	-0.0519709	0.903479	0.999997	0.49352	0.21104	0.621645	0.999925
ENSG00000054654.16	SYNE2	-0.270935	-0.181714	0.786441	0.99994	0.384295	0.247819	0.70076	0.999997	0.454687	0.288561	0.649335	0.999925
ENSG00000176438.12	SYNE3	0.293036	0.0781942	0.769495	0.99994	-0.0453019	-0.0120657	0.963867	0.999997	0.551288	0.146611	0.581436	0.999925
ENSG00000181392.15	SYNE4	-0.320215	-0.205574	0.748806	0.99994	1.20691	0.752339	0.227468	0.999997	0.399957	0.253333	0.689188	0.999925
ENSG00000197283.16	SYNGAP1	-0.271482	-0.0992842	0.78602	0.99994	-0.405569	-0.147132	0.685059	0.999997	-0.65148	-0.23937	0.514737	0.999925
ENSG00000100321.14	SYNGR1	0.699708	0.250347	0.48411	0.99994	-0.0265998	-0.00955734	0.978779	0.999997	0.745668	0.263087	0.455868	0.999925
ENSG00000108639.7	SYNGR2	0.062788	0.0139874	0.949935	0.99994	-0.0323248	-0.00720587	0.974213	0.999997	-0.296633	-0.0661405	0.766747	0.999925
ENSG00000127561.14	SYNGR3	0.602937	0.444382	0.54655	0.99994	0.365556	0.270029	0.714696	0.999997	0.29529	0.218156	0.767772	0.999925
ENSG00000105467.8	SYNGR4	0.236111	0.194969	0.813347	0.99994	0.312674	0.256348	0.754528	0.999997	0.426492	0.34713	0.66975	0.999925
ENSG00000159082.17	SYNJ1	-0.566017	-0.128373	0.571383	0.99994	-0.0527179	-0.0118048	0.957957	0.999997	-0.0822614	-0.0184467	0.934439	0.999925
ENSG00000078269.14	SYNJ2	-0.926008	-0.2092	0.354442	0.99994	-0.29485	-0.0662992	0.768109	0.999997	-0.782366	-0.176463	0.434	0.999925
ENSG00000213463.4	SYNJ2BP	-0.659535	-0.103384	0.509552	0.99994	-0.469865	-0.0729235	0.638452	0.999997	-0.132287	-0.0204775	0.894757	0.999925
ENSG00000182253.14	SYNM	-0.447212	-0.172363	0.654722	0.99994	-0.0599063	-0.0226825	0.95223	0.999997	-0.623738	-0.240612	0.5328	0.999925
ENSG00000171992.12	SYNPO	-0.450319	-0.233733	0.65248	0.99994	-0.867947	-0.457579	0.385424	0.999997	-0.842204	-0.443965	0.399674	0.999925
ENSG00000172403.10	SYNPO2	0.0883212	0.0762547	0.929621	0.99994	0.330048	0.276627	0.741364	0.999997	0.215104	0.181031	0.829687	0.999925
ENSG00000166317.11	SYNPO2L	-0.494223	-0.41133	0.621149	0.99994	-0.367908	-0.301262	0.712942	0.999997	-0.949997	-0.810099	0.342114	0.999925
ENSG00000275066.4	SYNRG	-0.433734	-0.0636879	0.664482	0.99994	-0.209798	-0.0306498	0.833825	0.999997	0.220973	0.0322677	0.825114	0.999925
ENSG00000102003.10	SYP	0.664313	0.253836	0.50649	0.99994	0.762164	0.2867	0.445962	0.999997	-0.0490539	-0.0189376	0.960876	0.999925
ENSG00000008282.8	SYPL1	0.190651	0.032996	0.848799	0.99994	0.0279226	0.0048298	0.977724	0.999997	0.469486	0.0813577	0.638723	0.999925
ENSG00000143028.8	SYPL2	-0.861655	-0.380513	0.388877	0.99994	-0.0533815	-0.0222445	0.957428	0.999997	-0.889958	-0.391967	0.373489	0.999925
ENSG00000204070.9	SYS1	-0.194771	-0.0374175	0.845572	0.99994	-0.130886	-0.0249734	0.895866	0.999997	0.0603651	0.0115122	0.951865	0.999925
ENSG00000132718.8	SYT11	-0.161123	-0.0556907	0.871997	0.99994	-0.482002	-0.16666	0.629805	0.999997	-0.172003	-0.0592423	0.863436	0.999925
ENSG00000173227.13	SYT12	0.0962559	0.0638233	0.923317	0.99994	-0.0607778	-0.0401853	0.951536	0.999997	-0.519892	-0.355797	0.603139	0.999925
ENSG00000204176.13	SYT15	0.353696	0.271132	0.723566	0.99994	1.27272	0.941549	0.203119	0.999997	-0.505613	-0.400745	0.613128	0.999925
ENSG00000103528.16	SYT17	0.442078	0.183196	0.658433	0.99994	0.446993	0.182661	0.65488	0.999997	1.00699	0.407409	0.313939	0.999925
ENSG00000143858.11	SYT2	0.148056	0.165932	0.882298	0.99994	0.436635	0.475663	0.662376	0.999997	0.621236	0.667088	0.534445	0.999925
ENSG00000213023.10	SYT3	-0.993709	-0.293444	0.320364	0.99994	-1.1136	-0.326309	0.265452	0.999997	-1.22146	-0.360671	0.221913	0.999925
ENSG00000132872.11	SYT4	0.270682	0.370797	0.786636	0.99994	0.563867	0.758857	0.572844	0.999997	0.501342	0.670816	0.616131	0.999925
ENSG00000129990.14	SYT5	0.398318	0.335331	0.690396	0.99994	-0.0186634	-0.015912	0.98511	0.999997	-0.345123	-0.300194	0.730002	0.999925
ENSG00000134207.15	SYT6	0.918308	0.929435	0.358458	0.99994	0.158136	0.163143	0.87435	0.999997	1.14044	1.14063	0.254102	0.999925
ENSG00000011347.9	SYT7	-0.315247	-0.202301	0.752574	0.99994	-0.0114962	-0.00713784	0.990828	0.999997	-0.477237	-0.301685	0.633193	0.999925
ENSG00000142765.17	SYTL1	0.63003	0.404461	0.528675	0.99994	0.647657	0.412613	0.517207	0.999997	1.65703	1.02431	0.0975132	0.999925
ENSG00000137501.17	SYTL2	0.379806	0.139574	0.70409	0.99994	0.0906879	0.033209	0.927741	0.999997	-1.16985	-0.45562	0.242062	0.999925
ENSG00000164674.15	SYTL3	-0.151773	-0.0554344	0.879366	0.99994	-0.125978	-0.0458118	0.899749	0.999997	-0.00303565	-0.00110304	0.997578	0.999925
ENSG00000102362.15	SYTL4	0.165447	0.0444341	0.868592	0.99994	-0.0197997	-0.00524827	0.984203	0.999997	-0.614503	-0.166282	0.538883	0.999925
ENSG00000147041.11	SYTL5	-0.051361	-0.0436237	0.959038	0.99994	0.118104	0.0987125	0.905985	0.999997	1.73934	1.39102	0.0819758	0.999925
ENSG00000162298.18	SYVN1	-0.762418	-0.159525	0.445811	0.99994	-0.410841	-0.0852733	0.681189	0.999997	-0.913857	-0.191211	0.360792	0.999925
ENSG00000055070.16	SZRD1	-0.127971	-0.017045	0.898172	0.99994	0.035557	0.00474132	0.971636	0.999997	0.209576	0.0279536	0.833998	0.999925
ENSG00000198198.15	SZT2	-0.802406	-0.35248	0.422318	0.99994	-0.551798	-0.240983	0.581087	0.999997	-0.317078	-0.138226	0.751185	0.999925
ENSG00000100324.13	TAB1	-0.0240341	-0.00439908	0.980825	0.99994	-0.183218	-0.0334322	0.854627	0.999997	-0.191477	-0.0349801	0.848152	0.999925
ENSG00000055208.18	TAB2	-0.525269	-0.0909869	0.599396	0.99994	-0.0193313	-0.00334875	0.984577	0.999997	0.100315	0.0173776	0.920094	0.999925
ENSG00000157625.15	TAB3	-0.710214	-0.138759	0.477572	0.99994	-0.424506	-0.0819955	0.671197	0.999997	-0.104012	-0.0200402	0.91716	0.999925
ENSG00000176358.15	TAC4	0.209077	0.189778	0.834388	0.99994	-0.15194	-0.139356	0.879234	0.999997	0.166077	0.149694	0.868097	0.999925
ENSG00000147526.19	TACC1	-0.591518	-0.0868036	0.554173	0.99994	-0.297533	-0.0436508	0.76606	0.999997	0.238419	0.0349875	0.811556	0.999925
ENSG00000138162.18	TACC2	-0.449496	-0.0935952	0.653074	0.99994	0.0036155	0.000744099	0.997115	0.999997	-0.0671916	-0.013858	0.946429	0.999925
ENSG00000013810.18	TACC3	-0.00506016	-0.00194574	0.995963	0.99994	-0.272958	-0.104987	0.784886	0.999997	-0.183712	-0.0707378	0.85424	0.999925
ENSG00000136463.7	TACO1	0.245661	0.0432245	0.805945	0.99994	0.216709	0.0379049	0.828435	0.999997	-0.364814	-0.0642196	0.715251	0.999925
ENSG00000115353.10	TACR1	-0.600625	-0.467232	0.54809	0.99994	-0.627482	-0.484101	0.530344	0.999997	-0.177087	-0.131457	0.85944	0.999925
ENSG00000075073.14	TACR2	-1.21894	-0.549188	0.222868	0.99994	-0.896941	-0.393533	0.36975	0.999997	-0.380712	-0.163516	0.703417	0.999925
ENSG00000152382.5	TADA1	0.352052	0.050253	0.724799	0.99994	0.35314	0.0499727	0.723984	0.999997	0.57343	0.0812894	0.566353	0.999925
ENSG00000276234.4	TADA2A	-0.511954	-0.106512	0.608683	0.99994	-0.819719	-0.170021	0.412376	0.999997	-0.543964	-0.112337	0.586466	0.999925
ENSG00000173011.11	TADA2B	-0.739042	-0.112839	0.459882	0.99994	-0.205126	-0.0310808	0.837474	0.999997	0.0633486	0.00959445	0.949489	0.999925
ENSG00000171148.13	TADA3	0.0789891	0.0125644	0.937041	0.99994	-0.0587964	-0.00935803	0.953114	0.999997	0.032161	0.00511865	0.974344	0.999925
ENSG00000147133.15	TAF1	-0.178988	-0.0390593	0.857947	0.99994	-0.475103	-0.103474	0.634714	0.999997	-0.0625576	-0.0135756	0.950119	0.999925
ENSG00000166337.9	TAF10	0.522552	0.470358	0.601286	0.99994	0.943596	0.820409	0.345376	0.999997	0.446981	0.396962	0.654889	0.999925
ENSG00000064995.16	TAF11	0.44591	0.129448	0.655662	0.99994	0.414284	0.119792	0.678666	0.999997	0.0839823	0.0243392	0.933071	0.999925
ENSG00000120656.11	TAF12	1.60127	0.205535	0.109317	0.99994	0.307448	0.0387421	0.758502	0.999997	0.230432	0.0290755	0.817756	0.999925
ENSG00000197780.9	TAF13	0.106553	0.0298525	0.915144	0.99994	0.12278	0.0343095	0.902281	0.999997	-0.321681	-0.0901742	0.747694	0.999925
ENSG00000270647.5	TAF15	-0.0149159	-0.00286701	0.988099	0.99994	-0.167994	-0.032306	0.866588	0.999997	-0.288826	-0.0555888	0.772715	0.999925
ENSG00000143498.17	TAF1A	-0.109644	-0.0227282	0.912692	0.99994	-0.000170332	-3.49e-05	0.999864	0.999997	-0.561441	-0.116388	0.574497	0.999925
ENSG00000115750.16	TAF1B	0.703501	0.078887	0.481744	0.99994	0.431883	0.0479886	0.665826	0.999997	-0.105207	-0.0117329	0.916212	0.999925
ENSG00000103168.16	TAF1C	-0.57147	-0.125999	0.567681	0.99994	-0.874442	-0.192607	0.381877	0.999997	-0.801802	-0.176604	0.422668	0.999925
ENSG00000166012.16	TAF1D	0.426655	0.129575	0.669631	0.99994	0.577065	0.173995	0.563896	0.999997	0.260594	0.0788857	0.794406	0.999925
ENSG00000122728.6	TAF1L	-0.271754	-0.211091	0.785811	0.99994	1.26045	0.923658	0.207506	0.999997	-0.171495	-0.13163	0.863835	0.999925
ENSG00000064313.11	TAF2	-0.581634	-0.0908205	0.560813	0.99994	-0.302311	-0.0469514	0.762415	0.999997	-0.129111	-0.0200469	0.89727	0.999925
ENSG00000165632.7	TAF3	0.0574192	0.0162429	0.954211	0.99994	0.495375	0.137739	0.620336	0.999997	-0.328352	-0.0929702	0.742646	0.999925
ENSG00000130699.18	TAF4	-1.40294	-0.233753	0.160635	0.99994	-0.768605	-0.125222	0.442128	0.999997	-1.22526	-0.202107	0.220479	0.999925
ENSG00000141384.12	TAF4B	-1.64857	-0.321839	0.0992363	0.99994	-0.937749	-0.176471	0.348373	0.999997	-1.44884	-0.277827	0.147383	0.999925
ENSG00000148835.10	TAF5	-0.650569	-0.0553465	0.515325	0.99994	-0.760338	-0.0641131	0.447053	0.999997	-1.60532	-0.138426	0.108424	0.999925
ENSG00000135801.9	TAF5L	-0.304452	-0.0433037	0.760784	0.99994	-0.296374	-0.0421116	0.766945	0.999997	-0.295393	-0.0419899	0.767694	0.999925
ENSG00000106290.14	TAF6	-0.354238	-0.151187	0.72316	0.99994	-0.130151	-0.0547916	0.896447	0.999997	-0.0320051	-0.0134665	0.974468	0.999925
ENSG00000162227.7	TAF6L	1.16834	0.198564	0.242671	0.99994	0.624155	0.104908	0.532526	0.999997	-1.371	-0.239993	0.170374	0.999925
ENSG00000178913.7	TAF7	0.0221609	0.00372153	0.98232	0.99994	0.147804	0.0248434	0.882497	0.999997	0.116159	0.0195181	0.907527	0.999925
ENSG00000102387.15	TAF7L	-0.136448	-0.105352	0.891467	0.99994	-0.299665	-0.231543	0.764433	0.999997	0.246302	0.186502	0.805448	0.999925
ENSG00000137413.15	TAF8	0.132932	0.0170851	0.894247	0.99994	-0.312232	-0.0399963	0.754864	0.999997	-0.7863	-0.101547	0.431692	0.999925
ENSG00000273841.4	TAF9	-0.393644	-0.0465923	0.693844	0.99994	-0.400876	-0.047159	0.688511	0.999997	-0.0527733	-0.00619988	0.957913	0.999925
ENSG00000187325.4	TAF9B	0.0916596	0.0144984	0.926968	0.99994	0.347032	0.0545919	0.728567	0.999997	1.04338	0.164968	0.296774	0.999925
ENSG00000164691.17	TAGAP	-0.113983	-0.0417679	0.909251	0.99994	0.0543865	0.0196469	0.956627	0.999997	0.202264	0.0728682	0.839711	0.999925
ENSG00000149591.16	TAGLN	-0.39491	-0.220721	0.692909	0.99994	-1.48695	-0.880505	0.137027	0.999997	-0.0465933	-0.0254232	0.962837	0.999925
ENSG00000158710.14	TAGLN2	-0.19272	-0.0338881	0.847178	0.99994	0.242171	0.0426996	0.808647	0.999997	-0.395827	-0.0697315	0.692232	0.999925
ENSG00000144834.13	TAGLN3	0.566512	0.352123	0.571046	0.99994	0.540497	0.335394	0.588855	0.999997	0.130785	0.081584	0.895945	0.999925
ENSG00000162367.11	TAL1	-0.142877	-0.111482	0.886388	0.99994	-0.663118	-0.535656	0.507255	0.999997	-0.406386	-0.322062	0.684459	0.999925
ENSG00000186051.6	TAL2	-0.566499	-0.379057	0.571055	0.99994	-0.787947	-0.527399	0.430728	0.999997	-0.744876	-0.498143	0.456347	0.999925
ENSG00000177156.10	TALDO1	0.406056	0.0993845	0.684702	0.99994	0.0410992	0.0100512	0.967217	0.999997	0.0820059	0.0200532	0.934642	0.999925
ENSG00000144559.10	TAMM41	0.734923	0.170886	0.462386	0.99994	0.0901764	0.020897	0.928147	0.999997	0.551423	0.12748	0.581343	0.999925
ENSG00000115183.14	TANC1	-0.592907	-0.163402	0.553243	0.99994	-0.430004	-0.117793	0.667193	0.999997	-0.410572	-0.11254	0.681386	0.999925
ENSG00000170921.15	TANC2	-0.940849	-0.386141	0.346782	0.99994	-0.154313	-0.0609677	0.877363	0.999997	-0.00384925	-0.0015177	0.996929	0.999925
ENSG00000183597.15	TANGO2	0.169899	0.0433169	0.86509	0.99994	-0.0177768	-0.00450329	0.985817	0.999997	-0.298686	-0.0762481	0.76518	0.999925
ENSG00000103047.7	TANGO6	-0.480135	-0.0627093	0.631131	0.99994	-0.578435	-0.0749691	0.562971	0.999997	-0.927083	-0.121225	0.353883	0.999925
ENSG00000136560.13	TANK	0.124038	0.0248856	0.901285	0.99994	-0.00691703	-0.00138586	0.994481	0.999997	0.115445	0.0231248	0.908093	0.999925
ENSG00000160551.11	TAOK1	-0.914085	-0.270022	0.360672	0.99994	-0.356084	-0.104699	0.721778	0.999997	0.200284	0.0588951	0.841259	0.999925
ENSG00000149930.17	TAOK2	-0.421886	-0.0905467	0.673108	0.99994	-0.423867	-0.0907798	0.671663	0.999997	-0.615805	-0.132242	0.538023	0.999925
ENSG00000135090.13	TAOK3	-0.0256791	-0.00266911	0.979513	0.99994	-0.340674	-0.0354508	0.733349	0.999997	-0.135452	-0.0140864	0.892255	0.999925
ENSG00000168394.11	TAP1	-0.10803	-0.0288567	0.913972	0.99994	0.177627	0.047533	0.859016	0.999997	0.130043	0.0347849	0.896533	0.999925
ENSG00000204267.13	TAP2	-0.625229	-0.0687156	0.531821	0.99994	0.128192	0.0139963	0.897997	0.999997	0.473843	0.0518297	0.635612	0.999925
ENSG00000231925.11	TAPBP	-0.212672	-0.0485896	0.831583	0.99994	-0.00461021	-0.00105484	0.996322	0.999997	0.0464702	0.0106315	0.962936	0.999925
ENSG00000139192.11	TAPBPL	-0.13591	-0.0360194	0.891892	0.99994	0.0875102	0.0228869	0.930266	0.999997	0.193545	0.0506091	0.846532	0.999925
ENSG00000169762.16	TAPT1	-0.489022	-0.0702729	0.624826	0.99994	-0.396928	-0.0567299	0.691421	0.999997	-0.454405	-0.0650372	0.649537	0.999925
ENSG00000059588.9	TARBP1	-1.11305	-0.192668	0.265687	0.99994	-0.320959	-0.0542385	0.748241	0.999997	-0.402009	-0.0681501	0.687677	0.999925
ENSG00000139546.10	TARBP2	-0.497447	-0.0810332	0.618874	0.99994	-0.0454035	-0.0073167	0.963786	0.999997	-0.415724	-0.0673129	0.677612	0.999925
ENSG00000120948.16	TARDBP	0.259134	0.0653238	0.795532	0.99994	-0.037477	-0.00943407	0.970105	0.999997	-0.261967	-0.0660626	0.793347	0.999925
ENSG00000113407.13	TARS	0.278253	0.0624	0.780818	0.99994	0.38886	0.0873209	0.697379	0.999997	1.07322	0.24303	0.283173	0.999925
ENSG00000143374.16	TARS2	0.498506	0.0586367	0.618127	0.99994	-0.250054	-0.0293235	0.802545	0.999997	0.0211086	0.00247479	0.983159	0.999925
ENSG00000185418.15	TARSL2	0.0187775	0.00336818	0.985019	0.99994	0.0224918	0.00398118	0.982056	0.999997	1.0026	0.176662	0.316056	0.999925
ENSG00000169962.4	TAS1R3	0.733026	0.476396	0.463543	0.99994	0.445281	0.287866	0.656117	0.999997	-0.387193	-0.261489	0.698613	0.999925
ENSG00000212127.5	TAS2R14	0.163389	0.140784	0.870212	0.99994	1.28333	1.06283	0.199376	0.999997	-0.226417	-0.197123	0.820877	0.999925
ENSG00000127366.5	TAS2R5	0.609427	0.373812	0.542241	0.99994	0.176651	0.108548	0.859783	0.999997	0.569196	0.34826	0.569223	0.999925
ENSG00000089123.15	TASP1	1.86046	0.444476	0.0628203	0.99994	0.953055	0.224697	0.340562	0.999997	-0.00804396	-0.00192885	0.993582	0.999925
ENSG00000147687.18	TATDN1	-0.301189	-0.0528901	0.763271	0.99994	-0.435497	-0.0759985	0.663202	0.999997	-0.403831	-0.0705674	0.686337	0.999925
ENSG00000157014.10	TATDN2	-0.0460511	-0.0080655	0.96327	0.99994	-0.168533	-0.0294344	0.866164	0.999997	-0.411202	-0.0720122	0.680925	0.999925
ENSG00000203705.10	TATDN3	0.460884	0.104543	0.644882	0.99994	0.400911	0.0902045	0.688485	0.999997	1.32069	0.297706	0.186604	0.999925
ENSG00000106052.13	TAX1BP1	0.70215	0.0857221	0.482586	0.99994	0.175279	0.0213176	0.860861	0.999997	0.880114	0.107639	0.378797	0.999925
ENSG00000213977.7	TAX1BP3	0.43409	0.297488	0.664223	0.99994	0.402533	0.272563	0.687292	0.999997	-0.169704	-0.119084	0.865243	0.999925
ENSG00000102125.15	TAZ	1.79265	0.265866	0.0730283	0.99994	0.698059	0.101469	0.48514	0.999997	1.00777	0.146963	0.313567	0.999925
ENSG00000065882.15	TBC1D1	-0.261451	-0.0365497	0.793745	0.99994	-0.283	-0.0395539	0.777176	0.999997	0.523604	0.0733121	0.600554	0.999925
ENSG00000099992.15	TBC1D10A	-0.469103	-0.160419	0.638996	0.99994	-0.26174	-0.0872271	0.793522	0.999997	-0.468441	-0.15771	0.639469	0.999925
ENSG00000169221.13	TBC1D10B	-0.728737	-0.0930669	0.466163	0.99994	-0.529789	-0.0675166	0.596259	0.999997	-1.23601	-0.158963	0.216454	0.999925
ENSG00000175463.11	TBC1D10C	0.423076	0.169569	0.67224	0.99994	-0.043876	-0.0175872	0.965003	0.999997	0.162228	0.0647213	0.871126	0.999925
ENSG00000108239.8	TBC1D12	0.312946	0.0543601	0.754322	0.99994	-0.174149	-0.0301163	0.861748	0.999997	0.694329	0.119522	0.487476	0.999925
ENSG00000107021.15	TBC1D13	-0.111291	-0.0230695	0.911386	0.99994	-0.174744	-0.0361414	0.861281	0.999997	-0.0794566	-0.0164374	0.936669	0.999925
ENSG00000132405.18	TBC1D14	-0.0733373	-0.0322516	0.941538	0.99994	-0.16259	-0.0713321	0.870842	0.999997	0.38763	0.169524	0.69829	0.999925
ENSG00000121749.15	TBC1D15	0.513186	0.0537039	0.607821	0.99994	0.408335	0.0425827	0.683028	0.999997	0.944265	0.0989891	0.345034	0.999925
ENSG00000167291.15	TBC1D16	-1.01024	-0.273926	0.312382	0.99994	-0.485904	-0.130301	0.627035	0.999997	-0.19759	-0.0528893	0.843366	0.999925
ENSG00000104946.12	TBC1D17	-0.104345	-0.0217645	0.916896	0.99994	-0.131121	-0.0271883	0.89568	0.999997	-0.667007	-0.139537	0.504768	0.999925
ENSG00000109680.10	TBC1D19	-0.333802	-0.0893489	0.738529	0.99994	-0.0918708	-0.0241165	0.926801	0.999997	0.992639	0.255407	0.320886	0.999925
ENSG00000095383.19	TBC1D2	-0.537148	-0.171537	0.591165	0.99994	-0.396853	-0.12528	0.691476	0.999997	-0.22664	-0.0713502	0.820704	0.999925
ENSG00000125875.13	TBC1D20	-0.0398172	-0.0062536	0.968239	0.99994	-0.460859	-0.0723537	0.6449	0.999997	0.272339	0.0426198	0.785361	0.999925
ENSG00000054611.13	TBC1D22A	-0.178174	-0.0162885	0.858586	0.99994	0.593537	0.0539624	0.552822	0.999997	0.848061	0.0773474	0.396404	0.999925
ENSG00000065491.8	TBC1D22B	-0.0834627	-0.0108675	0.933484	0.99994	-0.424163	-0.0550681	0.671447	0.999997	0.023317	0.00302055	0.981397	0.999925
ENSG00000036054.12	TBC1D23	-0.510907	-0.0672242	0.609416	0.99994	0.423009	0.0553459	0.672288	0.999997	-0.257072	-0.0336628	0.797123	0.999925
ENSG00000162065.13	TBC1D24	-1.01382	-0.118004	0.310667	0.99994	-0.572161	-0.0653009	0.567213	0.999997	-1.57842	-0.185157	0.11447	0.999925
ENSG00000068354.15	TBC1D25	-0.288767	-0.0606218	0.77276	0.99994	-0.208771	-0.0434722	0.834627	0.999997	-0.904041	-0.190867	0.365974	0.999925
ENSG00000266733.5	TBC1D29	-0.15815	-0.146907	0.874339	0.99994	-0.275508	-0.255119	0.782926	0.999997	0.115221	0.105427	0.90827	0.999925
ENSG00000167202.11	TBC1D2B	-0.183423	-0.0646195	0.854466	0.99994	-0.30396	-0.106702	0.761159	0.999997	-0.0641739	-0.0224741	0.948832	0.999925
ENSG00000111490.12	TBC1D30	0.16666	0.0467923	0.867638	0.99994	-0.307666	-0.0862405	0.758336	0.999997	-0.394569	-0.111246	0.693161	0.999925
ENSG00000156787.16	TBC1D31	0.0150034	0.00445347	0.988029	0.99994	-0.324781	-0.0962195	0.745347	0.999997	0.318885	0.0935781	0.749814	0.999925
ENSG00000146350.13	TBC1D32	0.449836	0.111861	0.652829	0.99994	0.121483	0.0299409	0.903308	0.999997	0.219195	0.0540974	0.826498	0.999925
ENSG00000274419.6	TBC1D3D	0.578854	0.453283	0.562687	0.99994	0.465423	0.363688	0.641628	0.999997	-0.0908918	-0.0725211	0.927579	0.999925
ENSG00000275954.5	TBC1D3F	0.241868	0.196868	0.808883	0.99994	0.446948	0.357847	0.654913	0.999997	0.561605	0.448079	0.574385	0.999925
ENSG00000274512.5	TBC1D3L	0.130597	0.0988265	0.896094	0.99994	-0.425381	-0.329804	0.670559	0.999997	-0.890489	-0.710432	0.373203	0.999925
ENSG00000136111.12	TBC1D4	-0.315604	-0.0684519	0.752303	0.99994	-0.394335	-0.0850626	0.693334	0.999997	0.460013	0.0987784	0.645507	0.999925
ENSG00000131374.14	TBC1D5	-0.782174	-0.198724	0.434112	0.99994	-0.385207	-0.0974294	0.700084	0.999997	0.0100017	0.00252789	0.99202	0.999925
ENSG00000145979.17	TBC1D7	0.759739	0.236388	0.44741	0.99994	0.772966	0.237617	0.439543	0.999997	1.03139	0.316772	0.302356	0.999925
ENSG00000204634.12	TBC1D8	-0.374605	-0.142304	0.707954	0.99994	-0.326852	-0.123309	0.74378	0.999997	0.0725443	0.027236	0.942169	0.999925
ENSG00000133138.19	TBC1D8B	-0.161112	-0.042369	0.872005	0.99994	-0.0923767	-0.024112	0.926399	0.999997	0.166667	0.0434111	0.867632	0.999925
ENSG00000109436.7	TBC1D9	-0.530307	-0.0991708	0.595899	0.99994	-0.59104	-0.110191	0.554494	0.999997	-0.186275	-0.0346022	0.852229	0.999925
ENSG00000197226.12	TBC1D9B	-0.403619	-0.129399	0.686493	0.99994	-0.388573	-0.124707	0.697592	0.999997	-0.21735	-0.0697187	0.827936	0.999925
ENSG00000171530.13	TBCA	0.423917	0.167089	0.671626	0.99994	0.243498	0.0958386	0.80762	0.999997	0.0797056	0.0313813	0.936471	0.999925
ENSG00000105254.11	TBCB	0.366411	0.0951285	0.714059	0.99994	-0.0418886	-0.0108517	0.966588	0.999997	-0.348567	-0.0906036	0.727414	0.999925
ENSG00000124659.6	TBCC	0.649105	0.108971	0.516271	0.99994	0.586989	0.0980294	0.557211	0.999997	-0.105578	-0.0176717	0.915917	0.999925
ENSG00000113838.12	TBCCD1	0.0463455	0.0100077	0.963035	0.99994	0.227316	0.048562	0.820178	0.999997	-0.00988255	-0.00212042	0.992115	0.999925
ENSG00000141556.20	TBCD	-0.259622	-0.0513343	0.795156	0.99994	-0.285409	-0.0562665	0.775331	0.999997	-0.18924	-0.037324	0.849904	0.999925
ENSG00000284770.1	TBCE	-0.341053	-0.0912065	0.733064	0.99994	0.0284947	0.00747985	0.977268	0.999997	-0.089717	-0.0236464	0.928512	0.999925
ENSG00000154114.12	TBCEL	0.133178	0.0289628	0.894053	0.99994	0.727952	0.156235	0.466643	0.999997	1.29082	0.278015	0.196766	0.999925
ENSG00000145348.16	TBCK	0.0353595	0.00805598	0.971793	0.99994	-0.0435089	-0.00981226	0.965296	0.999997	0.669255	0.150457	0.503333	0.999925
ENSG00000183735.9	TBK1	0.152166	0.0348375	0.879056	0.99994	0.0397897	0.00908307	0.968261	0.999997	0.325483	0.0742895	0.744815	0.999925
ENSG00000198933.9	TBKBP1	-0.0937441	-0.0231459	0.925312	0.99994	0.15184	0.0372389	0.879313	0.999997	-0.215101	-0.0529575	0.829689	0.999925
ENSG00000101849.16	TBL1X	-0.102882	-0.0468316	0.918057	0.99994	0.428653	0.189375	0.668176	0.999997	1.25998	0.547791	0.207677	0.999925
ENSG00000177565.16	TBL1XR1	-0.201384	-0.0199209	0.840398	0.99994	1.24864	0.125176	0.211798	0.999997	1.39282	0.140041	0.163676	0.999925
ENSG00000106638.15	TBL2	-0.301043	-0.0604655	0.763382	0.99994	0.58172	0.116664	0.560756	0.999997	0.318587	0.0638307	0.75004	0.999925
ENSG00000183751.14	TBL3	-0.140373	-0.0275289	0.888365	0.99994	-0.236977	-0.0463328	0.812675	0.999997	-0.735742	-0.144878	0.461888	0.999925
ENSG00000112592.13	TBP	0.282621	0.0251363	0.777468	0.99994	-0.627673	-0.0558072	0.530218	0.999997	-0.731114	-0.0651999	0.464709	0.999925
ENSG00000028839.9	TBPL1	0.359434	0.0522196	0.719271	0.99994	-0.0551021	-0.00795448	0.956057	0.999997	-0.0604246	-0.00873541	0.951817	0.999925
ENSG00000154144.12	TBRG1	-0.112219	-0.0161769	0.910649	0.99994	0.0680354	0.00975755	0.945757	0.999997	0.109475	0.0157081	0.912826	0.999925
ENSG00000136270.13	TBRG4	-0.143068	-0.0144726	0.886237	0.99994	-0.329007	-0.0332246	0.742151	0.999997	-1.4074	-0.144584	0.159309	0.999925
ENSG00000184058.13	TBX1	-0.475717	-0.214739	0.634276	0.99994	0.232122	0.101242	0.816443	0.999997	-0.892503	-0.405821	0.372124	0.999925
ENSG00000092607.14	TBX15	0.0150056	0.0109312	0.988028	0.99994	-0.222119	-0.165646	0.824221	0.999997	-0.0854368	-0.0609645	0.931914	0.999925
ENSG00000112837.16	TBX18	0.189779	0.0395447	0.849483	0.99994	-0.552083	-0.115363	0.580892	0.999997	0.17307	0.035879	0.862597	0.999925
ENSG00000143178.12	TBX19	-0.502351	-0.122976	0.615421	0.99994	-0.494748	-0.119377	0.620778	0.999997	-0.981874	-0.241752	0.326162	0.999925
ENSG00000121068.13	TBX2	-0.339228	-0.197072	0.734438	0.99994	0.120977	0.0686467	0.903709	0.999997	-0.663022	-0.389773	0.507316	0.999925
ENSG00000164532.10	TBX20	-1.0189	-0.51051	0.30825	0.99994	-0.391857	-0.186167	0.695164	0.999997	-0.416058	-0.198522	0.677368	0.999925
ENSG00000073861.2	TBX21	-0.367093	-0.261891	0.71355	0.99994	-0.238976	-0.163652	0.811124	0.999997	-0.546975	-0.385119	0.584396	0.999925
ENSG00000135111.15	TBX3	-0.514836	-0.207373	0.606667	0.99994	-0.955096	-0.390801	0.339529	0.999997	-0.79482	-0.321436	0.426718	0.999925
ENSG00000121075.10	TBX4	-0.528594	-0.277557	0.597087	0.99994	-0.572556	-0.29674	0.566945	0.999997	-0.286575	-0.144723	0.774438	0.999925
ENSG00000149922.10	TBX6	0.569015	0.313943	0.569346	0.99994	-0.714481	-0.413541	0.47493	0.999997	-0.0709011	-0.0397796	0.943476	0.999925
ENSG00000006638.11	TBXA2R	-0.132297	-0.0375887	0.89475	0.99994	0.436424	0.122177	0.662529	0.999997	0.00276981	0.000780871	0.99779	0.999925
ENSG00000059377.16	TBXAS1	0.424451	0.101372	0.671237	0.99994	-0.0527129	-0.0125634	0.957961	0.999997	0.247468	0.0589788	0.804546	0.999925
ENSG00000165929.12	TC2N	-0.737391	-0.467282	0.460885	0.99994	-2.24395	-1.55596	0.0248358	0.999997	-1.46445	-0.961475	0.143071	0.999925
ENSG00000198420.9	TCAF1	0.485638	0.123147	0.627224	0.99994	0.085021	0.0214653	0.932245	0.999997	0.401776	0.100879	0.687849	0.999925
ENSG00000170379.20	TCAF2	1.35636	0.48431	0.174984	0.99994	0.799439	0.284699	0.424036	0.999997	0.991402	0.353292	0.321489	0.999925
ENSG00000179152.19	TCAIM	-0.392924	-0.0512016	0.694375	0.99994	0.121115	0.0156398	0.9036	0.999997	0.548893	0.0710051	0.583079	0.999925
ENSG00000173991.5	TCAP	0.963934	0.546286	0.335079	0.99994	0.0162645	0.00941343	0.987023	0.999997	-1.71035	-1.10531	0.0872003	0.999925
ENSG00000187735.13	TCEA1	-0.0807204	-0.00991205	0.935664	0.99994	0.139109	0.0171012	0.889364	0.999997	1.12748	0.140047	0.259539	0.999925
ENSG00000171703.16	TCEA2	0.216198	0.0619961	0.828834	0.99994	0.278306	0.0790496	0.780777	0.999997	-0.0513906	-0.0146913	0.959014	0.999925
ENSG00000204219.9	TCEA3	0.434413	0.377055	0.663988	0.99994	-0.791989	-0.717383	0.428367	0.999997	0.586733	0.495718	0.557383	0.999925
ENSG00000172465.13	TCEAL1	0.761001	0.213854	0.446656	0.99994	0.459653	0.128147	0.645766	0.999997	-0.010301	-0.00290031	0.991781	0.999925
ENSG00000184905.8	TCEAL2	0.702701	0.568206	0.482242	0.99994	0.261769	0.215535	0.793499	0.999997	0.267058	0.220081	0.789425	0.999925
ENSG00000196507.10	TCEAL3	0.714926	0.205596	0.474655	0.99994	-0.231414	-0.0670284	0.816993	0.999997	0.280935	0.0807111	0.77876	0.999925
ENSG00000133142.17	TCEAL4	1.03943	0.232025	0.298607	0.99994	0.0195195	0.00433664	0.984427	0.999997	0.55865	0.123956	0.5764	0.999925
ENSG00000180964.16	TCEAL8	0.132335	0.0287818	0.894719	0.99994	0.0762405	0.0164992	0.939228	0.999997	0.424825	0.0919269	0.670964	0.999925
ENSG00000185222.9	TCEAL9	0.322986	0.132181	0.746706	0.99994	-0.0818594	-0.033509	0.934759	0.999997	0.0446116	0.0182324	0.964417	0.999925
ENSG00000176896.8	TCEANC	0.631422	0.146687	0.527764	0.99994	0.659144	0.151179	0.509803	0.999997	0.667577	0.153188	0.504404	0.999925
ENSG00000116205.12	TCEANC2	0.00630425	0.00140377	0.99497	0.99994	0.106738	0.0236147	0.914997	0.999997	0.439282	0.0972047	0.660457	0.999925
ENSG00000113649.11	TCERG1	-0.599932	-0.0932807	0.548551	0.99994	-0.755889	-0.117376	0.449716	0.999997	-0.773987	-0.120323	0.438938	0.999925
ENSG00000140262.17	TCF12	-0.165876	-0.0462025	0.868255	0.99994	-0.112206	-0.0312843	0.91066	0.999997	0.440299	0.123056	0.659721	0.999925
ENSG00000125878.6	TCF15	1.99294	1.57027	0.0462679	0.99994	0.986335	0.78796	0.323969	0.999997	-0.2151	-0.180409	0.829689	0.999925
ENSG00000137310.11	TCF19	0.0052047	0.00143338	0.995847	0.99994	0.135686	0.0371941	0.89207	0.999997	0.0975165	0.0267825	0.922316	0.999925
ENSG00000100207.18	TCF20	-1.03984	-0.31042	0.298417	0.99994	-0.543494	-0.15965	0.58679	0.999997	-0.529237	-0.155596	0.596641	0.999925
ENSG00000163792.6	TCF23	0.727711	0.553708	0.466791	0.99994	0.894052	0.668889	0.371294	0.999997	0.252322	0.193982	0.800792	0.999925
ENSG00000261787.1	TCF24	1.47051	0.981147	0.141425	0.99994	0.832774	0.557645	0.404972	0.999997	0.40967	0.278338	0.682048	0.999925
ENSG00000141002.19	TCF25	-0.0260404	-0.00542066	0.979225	0.99994	-0.313859	-0.0653193	0.753628	0.999997	-0.845912	-0.177172	0.397602	0.999925
ENSG00000071564.14	TCF3	-0.928338	-0.139724	0.353232	0.99994	-0.914851	-0.137195	0.36027	0.999997	-1.42329	-0.216	0.154652	0.999925
ENSG00000196628.16	TCF4	0.285844	0.0369836	0.774997	0.99994	0.394682	0.0509057	0.693077	0.999997	0.303015	0.0391038	0.761879	0.999925
ENSG00000081059.19	TCF7	-0.671798	-0.335094	0.501712	0.99994	-0.529137	-0.259739	0.596711	0.999997	-1.13383	-0.579918	0.256865	0.999925
ENSG00000152284.4	TCF7L1	-0.331274	-0.130248	0.740437	0.99994	0.151485	0.0577127	0.879593	0.999997	0.112773	0.0427731	0.91021	0.999925
ENSG00000148737.16	TCF7L2	-0.635761	-0.218792	0.524932	0.99994	0.0959687	0.0324133	0.923545	0.999997	-0.793412	-0.272775	0.427538	0.999925
ENSG00000101190.12	TCFL5	0.954287	0.128867	0.339938	0.99994	1.30421	0.175085	0.192163	0.999997	0.973684	0.130563	0.330213	0.999925
ENSG00000159450.12	TCHH	0.16904	0.0911886	0.865766	0.99994	-0.291684	-0.158442	0.770528	0.999997	-0.829654	-0.470539	0.406734	0.999925
ENSG00000139437.17	TCHP	-0.0765776	-0.021651	0.93896	0.99994	0.148742	0.0416507	0.881757	0.999997	-0.000566373	-0.00015924	0.999548	0.999925
ENSG00000110719.9	TCIRG1	0.202826	0.0316206	0.839271	0.99994	-0.15588	-0.0243189	0.876127	0.999997	-0.359386	-0.0560827	0.719306	0.999925
ENSG00000134827.7	TCN1	1.40155	1.07642	0.161049	0.99994	1.49363	1.1327	0.135273	0.999997	1.39872	1.06038	0.161898	0.999925
ENSG00000185339.8	TCN2	1.32885	0.467242	0.183897	0.99994	0.321892	0.113503	0.747535	0.999997	0.743489	0.261062	0.457185	0.999925
ENSG00000070814.18	TCOF1	-0.670609	-0.194777	0.50247	0.99994	-0.482992	-0.139444	0.629102	0.999997	-1.17094	-0.343004	0.241621	0.999925
ENSG00000120438.11	TCP1	-0.227169	-0.0358315	0.820293	0.99994	-0.0459881	-0.0072628	0.96332	0.999997	-0.290209	-0.0458333	0.771656	0.999925
ENSG00000242220.6	TCP10L	0.238054	0.198353	0.811839	0.99994	0.454873	0.37351	0.649201	0.999997	0.582007	0.476164	0.560562	0.999925
ENSG00000124678.17	TCP11	0.0848288	0.048517	0.932398	0.99994	-1.19759	-0.701588	0.231078	0.999997	-1.1493	-0.673115	0.250434	0.999925
ENSG00000176148.15	TCP11L1	1.31854	0.227966	0.187321	0.99994	-0.234456	-0.0403298	0.814631	0.999997	-0.435098	-0.0752296	0.663491	0.999925
ENSG00000166046.10	TCP11L2	0.392073	0.202399	0.695004	0.99994	0.464761	0.236838	0.642102	0.999997	0.817367	0.412972	0.413719	0.999925
ENSG00000145022.4	TCTA	-0.243086	-0.0410941	0.807939	0.99994	0.034343	0.00575448	0.972604	0.999997	-0.144937	-0.0243306	0.88476	0.999925
ENSG00000146221.9	TCTE1	0.721768	0.498639	0.470437	0.99994	-0.0598677	-0.042218	0.952261	0.999997	-1.56137	-1.19513	0.118437	0.999925
ENSG00000184786.5	TCTE3	1.05459	0.433103	0.291614	0.99994	-0.161436	-0.0674678	0.87175	0.999997	0.454755	0.187545	0.649286	0.999925
ENSG00000152760.9	TCTEX1D1	0.961718	0.158662	0.336192	0.99994	0.422885	0.0693775	0.672379	0.999997	0.591992	0.0972503	0.553856	0.999925
ENSG00000213123.10	TCTEX1D2	0.335447	0.266875	0.737288	0.99994	0.551591	0.42878	0.581229	0.999997	-0.349009	-0.28628	0.727083	0.999925
ENSG00000204852.15	TCTN1	0.67852	0.104952	0.497442	0.99994	-0.221513	-0.0341505	0.824693	0.999997	0.81601	0.125606	0.414494	0.999925
ENSG00000168778.11	TCTN2	-0.472436	-0.174993	0.636615	0.99994	0.531398	0.188852	0.595143	0.999997	0.384609	0.13747	0.700527	0.999925
ENSG00000119977.20	TCTN3	0.04015	0.00504475	0.967974	0.99994	0.195327	0.0243724	0.845137	0.999997	0.590302	0.0738087	0.554988	0.999925
ENSG00000139372.14	TDG	0.171246	0.0308103	0.86403	0.99994	0.481339	0.086365	0.630276	0.999997	-0.154549	-0.027768	0.877177	0.999925
ENSG00000151790.8	TDO2	-0.128583	-0.0317191	0.897688	0.99994	0.442308	0.109549	0.658266	0.999997	0.304692	0.0753604	0.760601	0.999925
ENSG00000042088.13	TDP1	-1.06322	-0.168814	0.287681	0.99994	-0.256931	-0.0401039	0.797232	0.999997	-1.08872	-0.172263	0.276276	0.999925
ENSG00000111802.13	TDP2	0.470872	0.0771499	0.637732	0.99994	0.372711	0.0607434	0.709364	0.999997	0.422478	0.0689298	0.672676	0.999925
ENSG00000163239.12	TDRD10	-0.35285	-0.142026	0.724201	0.99994	-0.218092	-0.0865602	0.827358	0.999997	-0.739576	-0.299467	0.459558	0.999925
ENSG00000173809.18	TDRD12	0.348303	0.233246	0.727612	0.99994	-0.360136	-0.243995	0.718746	0.999997	-0.228908	-0.154863	0.81894	0.999925
ENSG00000083544.13	TDRD3	-0.189554	-0.0240117	0.849659	0.99994	-0.883781	-0.112178	0.376815	0.999997	-0.144718	-0.0181851	0.884933	0.999925
ENSG00000162782.15	TDRD5	1.91405	1.37208	0.0556135	0.99994	1.65399	1.1754	0.0981287	0.999997	0.61414	0.443776	0.539123	0.999925
ENSG00000180113.15	TDRD6	0.0592051	0.0661445	0.952789	0.99994	-0.485978	-0.569126	0.626983	0.999997	-0.0547886	-0.0612571	0.956307	0.999925
ENSG00000196116.7	TDRD7	-0.183496	-0.0362354	0.854409	0.99994	0.22361	0.0438684	0.823061	0.999997	0.191106	0.0375262	0.848443	0.999925
ENSG00000156414.18	TDRD9	-1.50857	-1.23989	0.131407	0.99994	-0.345003	-0.258886	0.730092	0.999997	-0.712313	-0.549478	0.476271	0.999925
ENSG00000182134.15	TDRKH	-0.699378	-0.195465	0.484316	0.99994	-0.195114	-0.0529216	0.845304	0.999997	0.0348897	0.00941581	0.972168	0.999925
ENSG00000187079.16	TEAD1	-0.842198	-0.261463	0.399677	0.99994	-0.288996	-0.089238	0.772584	0.999997	-0.190197	-0.058701	0.849155	0.999925
ENSG00000074219.13	TEAD2	-0.311861	-0.113948	0.755146	0.99994	0.19736	0.0699791	0.843546	0.999997	-0.608632	-0.22281	0.542768	0.999925
ENSG00000007866.19	TEAD3	-0.589681	-0.484953	0.555404	0.99994	-0.0469089	-0.0366866	0.962586	0.999997	-0.992893	-0.871113	0.320762	0.999925
ENSG00000197905.8	TEAD4	-0.973487	-0.14386	0.330311	0.99994	0.526681	0.0751488	0.598415	0.999997	-1.16483	-0.171473	0.244089	0.999925
ENSG00000135605.12	TEC	0.522803	0.127123	0.601111	0.99994	0.747733	0.179347	0.454621	0.999997	0.577225	0.138969	0.563787	0.999925
ENSG00000205356.9	TECPR1	-0.27009	-0.0567377	0.787091	0.99994	-0.693426	-0.145591	0.488042	0.999997	-0.0496386	-0.0103204	0.96041	0.999925
ENSG00000196663.15	TECPR2	-0.887568	-0.206648	0.374773	0.99994	-0.309259	-0.0706879	0.757124	0.999997	-0.396862	-0.0909627	0.691469	0.999925
ENSG00000099797.14	TECR	0.459242	0.0485164	0.64606	0.99994	-0.041538	-0.00437703	0.966867	0.999997	0.316673	0.0334072	0.751492	0.999925
ENSG00000109927.10	TECTA	0.491396	0.372449	0.623147	0.99994	0.763431	0.571344	0.445206	0.999997	0.0447016	0.0343126	0.964345	0.999925
ENSG00000167074.14	TEF	-0.196793	-0.0304481	0.84399	0.99994	0.000222954	3.42e-05	0.999822	0.999997	0.844072	0.129835	0.398629	0.999925
ENSG00000172171.10	TEFM	0.792675	0.141534	0.427967	0.99994	-0.160086	-0.0284979	0.872813	0.999997	-0.63376	-0.114134	0.526237	0.999925
ENSG00000120156.20	TEK	0.244923	0.132865	0.806516	0.99994	0.566013	0.299574	0.571385	0.999997	-0.160157	-0.0881779	0.872757	0.999925
ENSG00000092850.11	TEKT2	0.870339	0.735965	0.384115	0.99994	0.166264	0.14202	0.867949	0.999997	0.502557	0.425694	0.615276	0.999925
ENSG00000100726.14	TELO2	-0.140509	-0.0215679	0.888258	0.99994	-0.573291	-0.0880538	0.566448	0.999997	-0.820015	-0.126496	0.412208	0.999925
ENSG00000009694.13	TENM1	1.40402	0.999351	0.160312	0.99994	0.625749	0.449497	0.53148	0.999997	0.11815	0.0861815	0.905949	0.999925
ENSG00000218336.8	TENM3	-1.05073	-0.526162	0.293384	0.99994	-0.656074	-0.317811	0.511777	0.999997	-0.727031	-0.353369	0.467207	0.999925
ENSG00000129566.12	TEP1	0.10398	0.0268966	0.917185	0.99994	-0.546161	-0.141628	0.584956	0.999997	-0.448611	-0.116341	0.653712	0.999925
ENSG00000159648.11	TEPP	1.65142	1.13972	0.0986534	0.99994	0.0597036	0.0424744	0.952392	0.999997	0.0259875	0.0184867	0.979267	0.999925
ENSG00000147601.13	TERF1	0.014986	0.00312507	0.988043	0.99994	-0.0774474	-0.0160743	0.938268	0.999997	-0.0675941	-0.014048	0.946109	0.999925
ENSG00000132604.10	TERF2	0.144644	0.0153957	0.884992	0.99994	0.803205	0.0853473	0.421856	0.999997	0.511218	0.0542648	0.609198	0.999925
ENSG00000166848.5	TERF2IP	-0.0949429	-0.0237472	0.92436	0.99994	0.11009	0.0275152	0.912338	0.999997	-0.491074	-0.122956	0.623374	0.999925
ENSG00000135269.17	TES	0.838854	0.167309	0.401551	0.99994	0.918177	0.182928	0.358526	0.999997	1.37705	0.276353	0.168497	0.999925
ENSG00000088992.17	TESC	0.248428	0.0973371	0.803804	0.99994	0.122655	0.0477618	0.90238	0.999997	0.493732	0.190801	0.621496	0.999925
ENSG00000107140.15	TESK1	-0.38893	-0.125025	0.697328	0.99994	-0.20004	-0.0636815	0.84145	0.999997	-0.3082	-0.098415	0.75793	0.999925
ENSG00000070759.16	TESK2	-0.594666	-0.167164	0.552067	0.99994	-0.40633	-0.112194	0.6845	0.999997	-0.634537	-0.176739	0.52573	0.999925
ENSG00000135426.15	TESPA1	0.989069	0.255327	0.32263	0.99994	-0.183015	-0.0477041	0.854786	0.999997	1.5205	0.388531	0.128386	0.999925
ENSG00000138336.8	TET1	0.114919	0.0806188	0.908509	0.99994	-1.46411	-1.13045	0.143163	0.999997	-0.0714532	-0.0500569	0.943037	0.999925
ENSG00000168769.13	TET2	-0.625881	-0.172994	0.531393	0.99994	-0.73716	-0.203249	0.461025	0.999997	-0.100834	-0.0275795	0.919682	0.999925
ENSG00000187605.15	TET3	-0.988319	-0.300002	0.322997	0.99994	-0.164998	-0.049227	0.868946	0.999997	0.31954	0.0951715	0.749317	0.999925
ENSG00000136891.13	TEX10	0.0371052	0.00545326	0.970401	0.99994	0.243673	0.0356575	0.807484	0.999997	0.0331669	0.00485865	0.973541	0.999925
ENSG00000120498.13	TEX11	0.735977	0.580135	0.461745	0.99994	0.554743	0.436593	0.57907	0.999997	-0.385533	-0.316308	0.699843	0.999925
ENSG00000121101.15	TEX14	-0.694296	-0.477232	0.487497	0.99994	0.247087	0.161342	0.804841	0.999997	-2.00111	-1.48971	0.0453804	0.999925
ENSG00000133863.8	TEX15	-0.788258	-0.477221	0.430546	0.99994	-0.513089	-0.301228	0.607889	0.999997	0.158087	0.0892117	0.874388	0.999925
ENSG00000136478.7	TEX2	-0.175475	-0.0483832	0.860706	0.99994	0.0211959	0.00583772	0.983089	0.999997	0.240117	0.0661933	0.810239	0.999925
ENSG00000226174.6	TEX22	0.519859	0.378052	0.603162	0.99994	0.182932	0.133932	0.854851	0.999997	0.637939	0.459177	0.523514	0.999925
ENSG00000144043.11	TEX261	-0.190616	-0.0407432	0.848827	0.99994	-0.400988	-0.0855526	0.688429	0.999997	-0.250298	-0.0533597	0.802357	0.999925
ENSG00000164081.12	TEX264	0.408274	0.0984198	0.683072	0.99994	0.499673	0.120638	0.617305	0.999997	0.194825	0.0469282	0.84553	0.999925
ENSG00000151287.16	TEX30	0.0419184	0.0150828	0.966564	0.99994	-0.0828068	-0.0296259	0.934005	0.999997	-0.375717	-0.135565	0.707127	0.999925
ENSG00000151575.14	TEX9	-0.0559656	-0.0329013	0.955369	0.99994	-0.0416472	-0.0244015	0.96678	0.999997	-0.0690459	-0.0404515	0.944953	0.999925
ENSG00000091513.15	TF	-0.808514	-0.6754	0.418795	0.99994	-1.40542	-1.21593	0.159896	0.999997	-0.541064	-0.441285	0.588463	0.999925
ENSG00000108064.10	TFAM	0.40216	0.073516	0.687566	0.99994	0.60328	0.109867	0.546323	0.999997	0.79163	0.144445	0.428576	0.999925
ENSG00000137203.11	TFAP2A	-0.198365	-0.081624	0.842759	0.99994	-0.353834	-0.145209	0.723464	0.999997	-0.613905	-0.254649	0.539278	0.999925
ENSG00000087510.6	TFAP2C	-0.104108	-0.0447035	0.917084	0.99994	-0.161223	-0.0685362	0.871918	0.999997	-0.742175	-0.325583	0.457981	0.999925
ENSG00000116819.6	TFAP2E	1.13537	0.293099	0.256219	0.99994	0.334447	0.0861249	0.738042	0.999997	0.274436	0.0709654	0.783749	0.999925
ENSG00000090447.11	TFAP4	0.115733	0.0188504	0.907864	0.99994	0.00907051	0.00146626	0.992763	0.999997	-0.145083	-0.0235464	0.884645	0.999925
ENSG00000029639.10	TFB1M	0.916286	0.164345	0.359517	0.99994	0.0860267	0.0153274	0.931445	0.999997	0.0181286	0.00323854	0.985536	0.999925
ENSG00000162851.7	TFB2M	-0.124446	-0.0290942	0.900962	0.99994	-0.301934	-0.0704389	0.762702	0.999997	-0.748666	-0.17585	0.454059	0.999925
ENSG00000135457.9	TFCP2	-0.510633	-0.0496041	0.609608	0.99994	-0.767739	-0.074546	0.442643	0.999997	-0.48772	-0.0472322	0.625748	0.999925
ENSG00000198176.12	TFDP1	-0.154923	-0.020709	0.876882	0.99994	0.145533	0.0194709	0.88429	0.999997	-0.285354	-0.0381931	0.775373	0.999925
ENSG00000114126.17	TFDP2	-0.299227	-0.105016	0.764767	0.99994	0.191042	0.0650478	0.848493	0.999997	-0.0340326	-0.0116885	0.972851	0.999925
ENSG00000068323.16	TFE3	-0.672706	-0.148484	0.501134	0.99994	-0.402556	-0.0887368	0.687275	0.999997	-0.636225	-0.140449	0.52463	0.999925
ENSG00000112561.17	TFEB	0.113852	0.0304556	0.909355	0.99994	-0.291712	-0.0780091	0.770507	0.999997	-0.490847	-0.131753	0.623534	0.999925
ENSG00000105967.15	TFEC	0.0628272	0.0161486	0.949904	0.99994	0.0218337	0.00560431	0.982581	0.999997	0.644623	0.165926	0.519172	0.999925
ENSG00000160181.8	TFF2	0.81347	0.627919	0.415949	0.99994	-1.01846	-0.84755	0.308461	0.999997	0.214774	0.168276	0.829944	0.999925
ENSG00000114354.13	TFG	-0.470823	-0.0336469	0.637767	0.99994	0.328974	0.0234325	0.742175	0.999997	0.360655	0.0257031	0.718357	0.999925
ENSG00000100109.16	TFIP11	-0.421811	-0.0755783	0.673163	0.99994	-0.668519	-0.119584	0.503803	0.999997	-0.670965	-0.120172	0.502243	0.999925
ENSG00000003436.15	TFPI	-0.159007	-0.0314397	0.873663	0.99994	-0.0436789	-0.00850531	0.96516	0.999997	0.802068	0.155343	0.422513	0.999925
ENSG00000105825.11	TFPI2	-0.125778	-0.100598	0.899908	0.99994	0.20089	0.160734	0.840785	0.999997	-0.277904	-0.222099	0.781086	0.999925
ENSG00000105619.13	TFPT	0.485372	0.194234	0.627413	0.99994	0.431986	0.172256	0.665752	0.999997	0.135933	0.0543356	0.891874	0.999925
ENSG00000106327.12	TFR2	0.675035	0.127804	0.499653	0.99994	-0.14206	-0.0267933	0.887032	0.999997	0.205721	0.0388014	0.837009	0.999925
ENSG00000072274.12	TFRC	-0.635228	-0.161963	0.525279	0.99994	0.0486798	0.012411	0.961174	0.999997	-0.0692302	-0.0176407	0.944806	0.999925
ENSG00000042832.11	TG	0.202916	0.0669123	0.839201	0.99994	0.0696495	0.0227789	0.944473	0.999997	0.0522301	0.017108	0.958345	0.999925
ENSG00000088451.10	TGDS	-0.245939	-0.0440357	0.805729	0.99994	-0.770441	-0.138022	0.441038	0.999997	-0.317647	-0.0565024	0.750752	0.999925
ENSG00000163235.15	TGFA	0.899308	0.337973	0.368489	0.99994	0.0417081	0.0158686	0.966731	0.999997	-0.196757	-0.0757559	0.844018	0.999925
ENSG00000105329.9	TGFB1	-0.288326	-0.0790538	0.773097	0.99994	0.166628	0.0458005	0.867663	0.999997	-0.231905	-0.0636596	0.816611	0.999925
ENSG00000140682.18	TGFB1I1	-0.880697	-0.168509	0.378482	0.99994	-0.98229	-0.186902	0.325957	0.999997	-1.85277	-0.363741	0.0639151	0.999925
ENSG00000092969.11	TGFB2	-0.755595	-0.442047	0.449892	0.99994	-0.382217	-0.214886	0.7023	0.999997	-0.160599	-0.0891585	0.872409	0.999925
ENSG00000119699.7	TGFB3	-0.122868	-0.0965287	0.902212	0.99994	-0.185565	-0.145723	0.852786	0.999997	-0.328708	-0.257975	0.742376	0.999925
ENSG00000120708.16	TGFBI	0.0731106	0.0285926	0.941718	0.99994	0.16926	0.066338	0.865592	0.999997	0.302183	0.118524	0.762512	0.999925
ENSG00000106799.12	TGFBR1	-0.419038	-0.0930724	0.675188	0.99994	0.0926614	0.020586	0.926173	0.999997	0.513384	0.114342	0.607683	0.999925
ENSG00000163513.17	TGFBR2	-0.0669448	-0.0145493	0.946626	0.99994	0.207031	0.0450565	0.835986	0.999997	0.582816	0.127186	0.560017	0.999925
ENSG00000069702.10	TGFBR3	0.37642	0.0833168	0.706605	0.99994	-0.204229	-0.0451617	0.838174	0.999997	0.54136	0.118935	0.588259	0.999925
ENSG00000260001.6	TGFBR3L	1.75262	0.962399	0.0796666	0.99994	1.60538	0.875171	0.10841	0.999997	0.632975	0.354105	0.52675	0.999925
ENSG00000135966.12	TGFBRAP1	-0.321437	-0.0889305	0.74788	0.99994	-0.265026	-0.0729409	0.790989	0.999997	0.0675674	0.0185571	0.94613	0.999925
ENSG00000177426.20	TGIF1	0.0277571	0.00607578	0.977856	0.99994	0.397777	0.0866163	0.690795	0.999997	0.417666	0.0909864	0.676192	0.999925
ENSG00000118707.9	TGIF2	-0.724655	-0.0822581	0.468664	0.99994	-0.4431	-0.0498133	0.657693	0.999997	-1.72004	-0.198937	0.0854254	0.999925
ENSG00000092295.11	TGM1	-0.123721	-0.0769834	0.901536	0.99994	-0.20963	-0.129178	0.833957	0.999997	0.587804	0.353133	0.556664	0.999925
ENSG00000198959.11	TGM2	-0.513741	-0.25471	0.607433	0.99994	-0.281052	-0.138674	0.778671	0.999997	-0.676031	-0.335218	0.499021	0.999925
ENSG00000125780.11	TGM3	-0.75972	-0.324982	0.447422	0.99994	-0.246547	-0.101491	0.805259	0.999997	-0.248193	-0.102195	0.803985	0.999925
ENSG00000163810.11	TGM4	0.600692	0.364125	0.548045	0.99994	-0.264558	-0.162918	0.79135	0.999997	1.33027	0.779102	0.183429	0.999925
ENSG00000104055.15	TGM5	-0.202616	-0.159517	0.839435	0.99994	-0.943679	-0.771366	0.345334	0.999997	-0.0942706	-0.0715007	0.924894	0.999925
ENSG00000152291.13	TGOLN2	-0.344265	-0.0550255	0.730647	0.99994	-0.232084	-0.0371355	0.816473	0.999997	0.209734	0.0335709	0.833876	0.999925
ENSG00000137574.10	TGS1	-0.229962	-0.0226903	0.818121	0.99994	-0.540239	-0.0532569	0.589032	0.999997	-0.599112	-0.0591467	0.549098	0.999925
ENSG00000115970.18	THADA	0.276904	0.0408897	0.781854	0.99994	0.0598287	0.008781	0.952292	0.999997	0.828141	0.121813	0.407591	0.999925
ENSG00000131931.8	THAP1	0.297192	0.0472298	0.76632	0.99994	0.557698	0.0881335	0.577051	0.999997	0.51255	0.0810715	0.608266	0.999925
ENSG00000129028.8	THAP10	0.0032131	0.000646554	0.997436	0.99994	0.654221	0.129497	0.512969	0.999997	1.29358	0.256043	0.19581	0.999925
ENSG00000168286.2	THAP11	0.0723072	0.0148384	0.942357	0.99994	0.419839	0.0856238	0.674603	0.999997	-0.417986	-0.0858314	0.675957	0.999925
ENSG00000137492.7	THAP12	-0.0741951	-0.014814	0.940855	0.99994	-0.0809203	-0.016133	0.935505	0.999997	0.277305	0.05531	0.781546	0.999925
ENSG00000173451.6	THAP2	0.236795	0.0423725	0.812816	0.99994	-0.202507	-0.0360414	0.83952	0.999997	0.142744	0.0253368	0.886492	0.999925
ENSG00000041988.15	THAP3	-0.109054	-0.0270304	0.91316	0.99994	-0.168216	-0.0413297	0.866414	0.999997	0.174756	0.0427813	0.861271	0.999925
ENSG00000176946.11	THAP4	-0.611098	-0.0727783	0.541135	0.99994	-0.150765	-0.0177929	0.880161	0.999997	-1.47673	-0.178084	0.139749	0.999925
ENSG00000177683.13	THAP5	0.217904	0.0443757	0.827504	0.99994	0.379139	0.076825	0.704585	0.999997	0.766825	0.155712	0.443185	0.999925
ENSG00000174796.12	THAP6	0.193488	0.0212647	0.846577	0.99994	1.41814	0.155987	0.156149	0.999997	0.87022	0.0952069	0.38418	0.999925
ENSG00000184436.11	THAP7	0.333171	0.0491937	0.739006	0.99994	0.0880642	0.0129298	0.929826	0.999997	-0.673467	-0.0998421	0.50065	0.999925
ENSG00000161277.10	THAP8	0.838846	0.157239	0.401556	0.99994	0.895443	0.165763	0.37055	0.999997	1.11715	0.206969	0.263931	0.999925
ENSG00000168152.12	THAP9	1.06441	0.276337	0.287142	0.99994	1.57691	0.403663	0.114816	0.999997	1.26225	0.323059	0.20686	0.999925
ENSG00000178726.6	THBD	-0.157512	-0.0922127	0.874842	0.99994	-0.330523	-0.1936	0.741005	0.999997	-0.352347	-0.206371	0.724578	0.999925
ENSG00000137801.10	THBS1	0.110754	0.0685546	0.911811	0.99994	0.522317	0.324837	0.601449	0.999997	0.654732	0.407814	0.51264	0.999925
ENSG00000186340.14	THBS2	-0.0648252	-0.0132729	0.948313	0.99994	-0.148297	-0.0300719	0.882109	0.999997	-0.315292	-0.0642469	0.75254	0.999925
ENSG00000169231.13	THBS3	2.20539	0.476338	0.027427	0.99994	0.507758	0.108016	0.611623	0.999997	0.17027	0.0364765	0.864798	0.999925
ENSG00000113296.14	THBS4	1.80299	0.896246	0.0713895	0.99994	-0.288791	-0.148607	0.772742	0.999997	1.53612	0.76017	0.124509	0.999925
ENSG00000249693.2	THEGL	0.229412	0.162445	0.818549	0.99994	-0.705037	-0.518217	0.480787	0.999997	-1.90887	-1.53959	0.0562789	0.999925
ENSG00000159445.12	THEM4	0.20571	0.0254911	0.837017	0.99994	-0.0837259	-0.0102995	0.933274	0.999997	-0.810219	-0.100918	0.417814	0.999925
ENSG00000196407.11	THEM5	0.527161	0.338828	0.598082	0.99994	-0.850005	-0.576624	0.395322	0.999997	-0.290139	-0.191373	0.77171	0.999925
ENSG00000130193.7	THEM6	0.525208	0.121364	0.599438	0.99994	-0.602484	-0.141052	0.546852	0.999997	-0.0203543	-0.0046814	0.983761	0.999925
ENSG00000130775.15	THEMIS2	0.469082	0.122978	0.639011	0.99994	0.00655866	0.00171586	0.994767	0.999997	0.593297	0.155295	0.552983	0.999925
ENSG00000113272.13	THG1L	-1.25701	-0.230028	0.208749	0.99994	-0.991569	-0.177734	0.321408	0.999997	-1.27189	-0.230551	0.203412	0.999925
ENSG00000185875.12	THNSL1	-0.575266	-0.171026	0.565111	0.99994	-0.699127	-0.206495	0.484473	0.999997	-0.360045	-0.105096	0.718813	0.999925
ENSG00000144115.16	THNSL2	0.135271	0.0283579	0.892398	0.99994	-0.196991	-0.0410094	0.843835	0.999997	0.663152	0.136624	0.507233	0.999925
ENSG00000079134.11	THOC1	0.147717	0.0206671	0.882566	0.99994	0.0193553	0.0026858	0.984558	0.999997	-0.480456	-0.0671993	0.630903	0.999925
ENSG00000125676.19	THOC2	-0.0002018	-4.44e-05	0.999839	0.99994	-0.319687	-0.070264	0.749205	0.999997	-0.406246	-0.0894152	0.684562	0.999925
ENSG00000051596.9	THOC3	0.301147	0.0476523	0.763302	0.99994	0.556829	0.0876837	0.577644	0.999997	-0.470498	-0.0745834	0.638	0.999925
ENSG00000100296.13	THOC5	1.01464	0.0869296	0.310276	0.99994	0.4919	0.0417756	0.62279	0.999997	1.33891	0.114961	0.1806	0.999925
ENSG00000131652.13	THOC6	0.81986	0.140886	0.412296	0.99994	0.0847062	0.0144595	0.932495	0.999997	-0.101492	-0.0174078	0.91916	0.999925
ENSG00000163634.11	THOC7	0.477886	0.126231	0.632731	0.99994	0.436915	0.114903	0.662173	0.999997	0.53845	0.14174	0.590266	0.999925
ENSG00000172009.14	THOP1	0.0900697	0.010345	0.928232	0.99994	-0.187221	-0.021484	0.851488	0.999997	-0.966076	-0.111808	0.334006	0.999925
ENSG00000126351.12	THRA	-0.340603	-0.0975502	0.733402	0.99994	0.306175	0.0861679	0.759471	0.999997	0.236936	0.0668191	0.812706	0.999925
ENSG00000054118.13	THRAP3	-0.794796	-0.0853844	0.426732	0.99994	-0.284337	-0.0304445	0.776152	0.999997	-0.294391	-0.0315214	0.768459	0.999925
ENSG00000136114.15	THSD1	0.164984	0.072662	0.868956	0.99994	-0.807792	-0.368393	0.419211	0.999997	0.375023	0.162018	0.707643	0.999925
ENSG00000187720.14	THSD4	-0.350053	-0.138952	0.726299	0.99994	0.0841197	0.0323685	0.932961	0.999997	0.608648	0.23042	0.542758	0.999925
ENSG00000005108.15	THSD7A	0.000913089	0.000264245	0.999271	0.99994	-0.186613	-0.0537968	0.851964	0.999997	0.280108	0.0804944	0.779394	0.999925
ENSG00000144229.11	THSD7B	0.30893	0.198465	0.757375	0.99994	1.01987	0.649474	0.307791	0.999997	1.0714	0.683468	0.283991	0.999925
ENSG00000259431.5	THTPA	-0.295494	-0.0899197	0.767616	0.99994	-0.309316	-0.0929021	0.757081	0.999997	0.588464	0.173322	0.556221	0.999925
ENSG00000066654.13	THUMPD1	-0.156766	-0.0256637	0.875429	0.99994	0.0254555	0.0041509	0.979692	0.999997	0.0945305	0.0154258	0.924688	0.999925
ENSG00000138050.14	THUMPD2	-0.308516	-0.074792	0.757689	0.99994	-0.43417	-0.104482	0.664165	0.999997	-0.547027	-0.132308	0.58436	0.999925
ENSG00000134077.15	THUMPD3	0.330563	0.0267727	0.740974	0.99994	-0.104943	-0.0084659	0.916421	0.999997	0.149696	0.0120823	0.881004	0.999925
ENSG00000154096.13	THY1	-0.58856	-0.25586	0.556156	0.99994	-0.942733	-0.413763	0.345817	0.999997	-0.575676	-0.249813	0.564834	0.999925
ENSG00000151500.14	THYN1	0.837658	0.266544	0.402223	0.99994	0.00376846	0.00120457	0.996993	0.999997	0.520687	0.165185	0.602585	0.999925
ENSG00000116001.15	TIA1	0.214279	0.0299162	0.83033	0.99994	0.602403	0.0839143	0.546906	0.999997	0.837875	0.117002	0.402101	0.999925
ENSG00000221995.5	TIAF1	-0.11809	-0.0551514	0.905996	0.99994	0.313971	0.142702	0.753543	0.999997	-0.531206	-0.248558	0.595276	0.999925
ENSG00000151923.17	TIAL1	-0.102767	-0.0122506	0.918148	0.99994	-0.0799087	-0.00949625	0.93631	0.999997	-0.867524	-0.103945	0.385655	0.999925
ENSG00000156299.13	TIAM1	1.36236	0.905265	0.173084	0.99994	0.859886	0.568144	0.389852	0.999997	0.28427	0.192274	0.776203	0.999925
ENSG00000146426.18	TIAM2	-0.773789	-0.195116	0.439056	0.99994	0.00627751	0.00152788	0.994991	0.999997	-0.366868	-0.0903	0.713717	0.999925
ENSG00000127666.9	TICAM1	-0.642619	-0.160243	0.520471	0.99994	-0.369327	-0.0912622	0.711884	0.999997	-0.70175	-0.174467	0.482835	0.999925
ENSG00000140534.13	TICRR	-0.533161	-0.239912	0.593922	0.99994	-0.357717	-0.157583	0.720555	0.999997	-0.47822	-0.212637	0.632494	0.999925
ENSG00000066056.13	TIE1	-0.424343	-0.153721	0.671316	0.99994	0.0368722	0.0130249	0.970587	0.999997	0.0843416	0.0298306	0.932785	0.999925
ENSG00000145365.10	TIFA	0.532195	0.0835394	0.594591	0.99994	0.551687	0.0858247	0.581163	0.999997	1.05139	0.164118	0.29308	0.999925
ENSG00000255833.1	TIFAB	-0.593591	-0.352947	0.552786	0.99994	-1.50033	-0.94643	0.133529	0.999997	-0.809864	-0.482264	0.418018	0.999925
ENSG00000078237.6	TIGAR	-0.543653	-0.093995	0.58668	0.99994	-0.0494623	-0.00836125	0.960551	0.999997	-0.0020735	-0.000351276	0.998346	0.999925
ENSG00000221944.6	TIGD1	1.53142	0.326494	0.125666	0.99994	-0.0810283	-0.0173126	0.935419	0.999997	-0.582484	-0.12649	0.56024	0.999925
ENSG00000180346.3	TIGD2	-0.879785	-0.193068	0.378976	0.99994	-0.642404	-0.138241	0.520611	0.999997	-0.10605	-0.0225961	0.915542	0.999925
ENSG00000173825.6	TIGD3	1.70777	0.59249	0.087679	0.99994	0.223333	0.0776254	0.823276	0.999997	0.663102	0.229454	0.507265	0.999925
ENSG00000169989.2	TIGD4	-0.547624	-0.311439	0.58395	0.99994	-0.543454	-0.305593	0.586817	0.999997	-0.11587	-0.0638526	0.907756	0.999925
ENSG00000179886.5	TIGD5	-1.53182	-0.215771	0.125567	0.99994	-0.722731	-0.0991722	0.469845	0.999997	-0.983065	-0.135774	0.325576	0.999925
ENSG00000164296.6	TIGD6	-0.0121275	-0.00275217	0.990324	0.99994	-0.476712	-0.108023	0.633567	0.999997	-0.215658	-0.0486914	0.829254	0.999925
ENSG00000140993.10	TIGD7	0.214057	0.072887	0.830502	0.99994	0.281979	0.0946345	0.77796	0.999997	-0.392039	-0.134934	0.695029	0.999925
ENSG00000145850.8	TIMD4	-0.477385	-0.450313	0.633088	0.99994	0.115548	0.104078	0.90801	0.999997	-0.292861	-0.271038	0.769628	0.999925
ENSG00000111602.11	TIMELESS	-0.0217654	-0.00571868	0.982635	0.99994	-0.315737	-0.0829516	0.752202	0.999997	-0.0996364	-0.0261796	0.920633	0.999925
ENSG00000134809.8	TIMM10	0.242384	0.107719	0.808483	0.99994	0.236136	0.104395	0.813327	0.999997	-0.036117	-0.0160454	0.971189	0.999925
ENSG00000132286.11	TIMM10B	0.590642	0.0825601	0.55476	0.99994	0.499197	0.0694072	0.617641	0.999997	-0.489908	-0.0684931	0.624199	0.999925
ENSG00000099800.7	TIMM13	0.273635	0.0911857	0.784365	0.99994	0.176347	0.0586181	0.860021	0.999997	-0.223457	-0.0745235	0.82318	0.999925
ENSG00000134375.10	TIMM17A	0.362012	0.0991368	0.717343	0.99994	0.129591	0.0354625	0.89689	0.999997	-0.159231	-0.0435621	0.873487	0.999925
ENSG00000126768.12	TIMM17B	0.459994	0.100596	0.645521	0.99994	0.510696	0.111347	0.609564	0.999997	0.199945	0.0435996	0.841523	0.999925
ENSG00000075336.11	TIMM21	0.47071	0.0570279	0.637848	0.99994	0.873772	0.10553	0.382243	0.999997	-0.706282	-0.0858571	0.480013	0.999925
ENSG00000177370.4	TIMM22	-0.138908	-0.0179987	0.889523	0.99994	-0.678547	-0.0877387	0.497425	0.999997	-1.88445	-0.253116	0.0595038	0.999925
ENSG00000265354.3	TIMM23	0.556306	0.0746033	0.578002	0.99994	0.171216	0.0228191	0.864054	0.999997	-0.724585	-0.0975658	0.468706	0.999925
ENSG00000204152.10	TIMM23B	-1.25435	-0.207369	0.209715	0.99994	0.204169	0.032164	0.838222	0.999997	-1.92447	-0.323209	0.0542958	0.999925
ENSG00000104980.7	TIMM44	0.461593	0.0795366	0.644373	0.99994	0.408645	0.0701295	0.6828	0.999997	0.783466	0.134811	0.433354	0.999925
ENSG00000105197.10	TIMM50	0.0808156	0.0137898	0.935589	0.99994	0.303091	0.0516163	0.76182	0.999997	-0.63928	-0.109447	0.522641	0.999925
ENSG00000126953.6	TIMM8A	0.110803	0.0332394	0.911772	0.99994	-0.441673	-0.132834	0.658726	0.999997	-0.810043	-0.247159	0.417916	0.999925
ENSG00000150779.11	TIMM8B	0.576257	0.229514	0.564441	0.99994	0.255162	0.101352	0.798598	0.999997	0.0512214	0.0203992	0.959149	0.999925
ENSG00000100575.13	TIMM9	0.143619	0.0468093	0.885801	0.99994	0.448329	0.144029	0.653916	0.999997	-0.125798	-0.0409568	0.899892	0.999925
ENSG00000113845.9	TIMMDC1	0.673262	0.11896	0.500781	0.99994	0.583477	0.102937	0.559572	0.999997	0.738089	0.130452	0.460461	0.999925
ENSG00000102265.11	TIMP1	0.183667	0.0691809	0.854274	0.99994	0.366697	0.13858	0.713845	0.999997	-0.010326	-0.00389029	0.991761	0.999925
ENSG00000035862.12	TIMP2	0.283352	0.0619933	0.776907	0.99994	0.768884	0.169033	0.441962	0.999997	1.29928	0.288314	0.193846	0.999925
ENSG00000100234.11	TIMP3	-0.0708011	-0.0507972	0.943556	0.99994	0.0749051	0.0538215	0.94029	0.999997	0.0449119	0.0322502	0.964178	0.999925
ENSG00000157150.4	TIMP4	-1.09815	-0.52698	0.27214	0.99994	0.11354	0.0514226	0.909602	0.999997	-1.14247	-0.547516	0.253261	0.999925
ENSG00000223573.7	TINCR	-0.981694	-0.637184	0.326251	0.99994	-1.09604	-0.707688	0.273063	0.999997	-2.38083	-1.68274	0.0172736	0.999925
ENSG00000092330.16	TINF2	0.284315	0.0402841	0.776169	0.99994	0.0939845	0.0132627	0.925121	0.999997	0.108858	0.0153732	0.913316	0.999925
ENSG00000163659.12	TIPARP	-0.602394	-0.183325	0.546912	0.99994	-0.193309	-0.0583677	0.846717	0.999997	0.0855515	0.0257932	0.931823	0.999925
ENSG00000075131.9	TIPIN	0.388955	0.0956206	0.697309	0.99994	0.0616888	0.0150988	0.950811	0.999997	0.218074	0.0533735	0.827372	0.999925
ENSG00000143155.12	TIPRL	0.0326584	0.00576036	0.973947	0.99994	0.270933	0.0477198	0.786442	0.999997	0.397995	0.0701542	0.690634	0.999925
ENSG00000150455.13	TIRAP	-0.112982	-0.0193045	0.910045	0.99994	-0.511307	-0.0870025	0.609136	0.999997	-0.49392	-0.0842008	0.621363	0.999925
ENSG00000137221.14	TJAP1	0.245884	0.0429405	0.805772	0.99994	-0.215321	-0.037528	0.829517	0.999997	-0.041249	-0.00718701	0.967097	0.999925
ENSG00000104067.16	TJP1	-0.706497	-0.289463	0.479879	0.99994	0.891374	0.341276	0.372729	0.999997	0.0625962	0.0247047	0.950088	0.999925
ENSG00000119139.18	TJP2	-1.72267	-1.44798	0.084948	0.99994	-0.399598	-0.301971	0.689453	0.999997	1.18611	0.842214	0.235579	0.999925
ENSG00000105289.14	TJP3	1.02109	0.603757	0.307212	0.99994	0.387567	0.230733	0.698337	0.999997	-0.819345	-0.516025	0.41259	0.999925
ENSG00000167900.11	TK1	-0.242024	-0.0789731	0.808762	0.99994	-0.110072	-0.0358449	0.912352	0.999997	-0.205401	-0.067014	0.837259	0.999925
ENSG00000166548.15	TK2	0.201889	0.0350627	0.840003	0.99994	0.31852	0.054919	0.75009	0.999997	0.58556	0.101053	0.558171	0.999925
ENSG00000149476.15	TKFC	1.36899	0.241535	0.171002	0.99994	0.258166	0.0450569	0.796279	0.999997	0.347956	0.0607998	0.727873	0.999925
ENSG00000163931.15	TKT	-0.392885	-0.0484236	0.694404	0.99994	-0.614486	-0.0759335	0.538894	0.999997	-1.00783	-0.125081	0.313535	0.999925
ENSG00000007350.16	TKTL1	1.24665	0.253502	0.212526	0.99994	1.43545	0.290479	0.151159	0.999997	2.24002	0.461014	0.0250894	0.999925
ENSG00000160606.10	TLCD1	-0.0025038	-0.000768744	0.998002	0.99994	-1.05252	-0.332182	0.292559	0.999997	0.303767	0.0915983	0.761305	0.999925
ENSG00000185561.9	TLCD2	-0.576173	-0.326553	0.564499	0.99994	-0.53315	-0.295363	0.59393	0.999997	0.203199	0.110007	0.83898	0.999925
ENSG00000140950.15	TLDC1	0.116074	0.0107714	0.907594	0.99994	-0.0250284	-0.00230625	0.980032	0.999997	-0.12188	-0.0112516	0.902994	0.999925
ENSG00000196781.14	TLE1	-0.587763	-0.108384	0.556691	0.99994	-0.687031	-0.125937	0.492063	0.999997	-0.993512	-0.183615	0.32046	0.999925
ENSG00000065717.14	TLE2	-1.5065	-0.927088	0.13194	0.99994	-1.78338	-1.10669	0.0745246	0.999997	-0.802014	-0.474226	0.422545	0.999925
ENSG00000140332.15	TLE3	-0.550134	-0.0923983	0.582227	0.99994	0.116558	0.0195161	0.90721	0.999997	-0.0100985	-0.00169101	0.991943	0.999925
ENSG00000106829.18	TLE4	0.238706	0.0448822	0.811334	0.99994	-0.00709835	-0.00133052	0.994336	0.999997	0.221196	0.0414594	0.82494	0.999925
ENSG00000104953.19	TLE6	0.601174	0.344052	0.547724	0.99994	-0.725098	-0.432858	0.468392	0.999997	-0.701718	-0.422056	0.482855	0.999925
ENSG00000198586.13	TLK1	-0.538261	-0.0632712	0.590397	0.99994	-0.606821	-0.0710645	0.54397	0.999997	0.392637	0.0458006	0.694588	0.999925
ENSG00000146872.17	TLK2	-0.533178	-0.0593723	0.59391	0.99994	-0.0681311	-0.00754318	0.945681	0.999997	-0.666504	-0.0741621	0.505089	0.999925
ENSG00000095587.8	TLL2	-0.0293232	-0.0217048	0.976607	0.99994	0.936924	0.666648	0.348798	0.999997	0.108457	0.0797838	0.913634	0.999925
ENSG00000137076.20	TLN1	-0.823637	-0.298811	0.410146	0.99994	-0.47204	-0.171215	0.636898	0.999997	-0.556425	-0.20182	0.57792	0.999925
ENSG00000171914.16	TLN2	-0.805558	-0.250956	0.420498	0.99994	-0.533675	-0.163302	0.593566	0.999997	-0.617152	-0.189506	0.537134	0.999925
ENSG00000174125.7	TLR1	-0.29392	-0.0934063	0.768819	0.99994	-0.0707653	-0.0223682	0.943585	0.999997	0.610859	0.193064	0.541293	0.999925
ENSG00000174123.10	TLR10	0.962707	0.606013	0.335695	0.99994	0.253977	0.161751	0.799513	0.999997	1.66891	1.0304	0.0951347	0.999925
ENSG00000137462.7	TLR2	0.173969	0.0530849	0.861889	0.99994	0.423287	0.129503	0.672086	0.999997	0.535768	0.164058	0.592119	0.999925
ENSG00000164342.12	TLR3	0.175043	0.108806	0.861046	0.99994	0.277931	0.170341	0.781065	0.999997	0.749071	0.446489	0.453814	0.999925
ENSG00000136869.14	TLR4	-0.235764	-0.103119	0.813616	0.99994	0.136276	0.0593776	0.891603	0.999997	0.53923	0.235325	0.589728	0.999925
ENSG00000187554.12	TLR5	-1.24054	-0.749718	0.214777	0.99994	-1.16265	-0.690761	0.24497	0.999997	-0.595727	-0.338225	0.551358	0.999925
ENSG00000174130.12	TLR6	-0.16616	-0.044282	0.868031	0.99994	-0.107289	-0.0283796	0.91456	0.999997	0.663353	0.174872	0.507105	0.999925
ENSG00000196664.4	TLR7	0.825941	0.3036	0.408837	0.99994	0.542098	0.197903	0.587751	0.999997	1.35382	0.493151	0.175795	0.999925
ENSG00000101916.11	TLR8	0.126308	0.0832141	0.899488	0.99994	0.0353228	0.0229167	0.971822	0.999997	0.399788	0.256358	0.689313	0.999925
ENSG00000115297.10	TLX2	0.994779	0.8045	0.319844	0.99994	0.956895	0.768729	0.33862	0.999997	-0.365832	-0.303909	0.714491	0.999925
ENSG00000164438.5	TLX3	0.315704	0.168554	0.752227	0.99994	0.162517	0.0876996	0.870899	0.999997	-0.554023	-0.306515	0.579563	0.999925
ENSG00000162604.12	TM2D1	0.211161	0.0620256	0.832762	0.99994	-0.00342724	-0.00100287	0.997265	0.999997	-0.0671307	-0.0196798	0.946478	0.999925
ENSG00000169490.16	TM2D2	0.426864	0.105649	0.669479	0.99994	0.434891	0.107577	0.663642	0.999997	0.675305	0.167437	0.499482	0.999925
ENSG00000184277.12	TM2D3	0.574378	0.132053	0.565712	0.99994	0.401046	0.0917107	0.688386	0.999997	0.627824	0.143678	0.530119	0.999925
ENSG00000169908.11	TM4SF1	0.131425	0.123145	0.895439	0.99994	0.181682	0.163955	0.855832	0.999997	-0.0558017	-0.0524459	0.9555	0.999925
ENSG00000163762.6	TM4SF18	-0.00326782	-0.0038908	0.997393	0.99994	-0.448542	-0.537382	0.653762	0.999997	-0.425622	-0.509851	0.670384	0.999925
ENSG00000145107.15	TM4SF19	1.17269	0.490173	0.240922	0.99994	-0.452178	-0.196727	0.65114	0.999997	0.110334	0.0469657	0.912144	0.999925
ENSG00000168955.3	TM4SF20	0.263835	0.191969	0.791907	0.99994	0.92221	0.652445	0.356419	0.999997	0.167322	0.125167	0.867117	0.999925
ENSG00000136404.15	TM6SF1	0.555974	0.247485	0.578229	0.99994	0.591295	0.259405	0.554323	0.999997	1.42235	0.618009	0.154924	0.999925
ENSG00000149809.14	TM7SF2	0.491182	0.160977	0.623298	0.99994	0.431399	0.13995	0.666178	0.999997	0.569304	0.184694	0.56915	0.999925
ENSG00000064115.10	TM7SF3	0.72728	0.0751366	0.467054	0.99994	0.795004	0.0822849	0.426611	0.999997	0.664686	0.0686778	0.506251	0.999925
ENSG00000100926.14	TM9SF1	0.256824	0.0508845	0.797315	0.99994	0.368884	0.0720571	0.712214	0.999997	-0.412303	-0.0818357	0.680117	0.999925
ENSG00000125304.9	TM9SF2	0.101072	0.00819064	0.919493	0.99994	0.935811	0.0764867	0.34937	0.999997	1.30362	0.107234	0.192362	0.999925
ENSG00000077147.14	TM9SF3	-0.124353	-0.0141812	0.901036	0.99994	0.652349	0.0747229	0.514176	0.999997	0.639193	0.0731915	0.522697	0.999925
ENSG00000101337.15	TM9SF4	-0.429108	-0.108304	0.667845	0.99994	-0.132778	-0.0334134	0.894369	0.999997	-0.0945052	-0.0237863	0.924708	0.999925
ENSG00000198498.9	TMA16	0.306447	0.0830068	0.759264	0.99994	0.0978738	0.0264031	0.922032	0.999997	-0.458772	-0.124798	0.646398	0.999925
ENSG00000232112.3	TMA7	0.292865	0.139414	0.769626	0.99994	0.602372	0.281475	0.546927	0.999997	0.266854	0.125923	0.789582	0.999925
ENSG00000135926.14	TMBIM1	0.0614388	0.0123821	0.95101	0.99994	0.152537	0.0307727	0.878763	0.999997	0.529933	0.107146	0.596158	0.999925
ENSG00000155957.17	TMBIM4	0.638259	0.205586	0.523305	0.99994	0.556549	0.177665	0.577835	0.999997	0.67772	0.216362	0.497949	0.999925
ENSG00000139644.12	TMBIM6	0.757473	0.125733	0.448766	0.99994	0.583978	0.0968796	0.559235	0.999997	1.02554	0.17115	0.305107	0.999925
ENSG00000165091.16	TMC1	1.07096	0.326273	0.284188	0.99994	-0.640441	-0.202003	0.521886	0.999997	-0.00814482	-0.00252043	0.993501	0.999925
ENSG00000188869.12	TMC3	-0.566322	-0.389217	0.571175	0.99994	-1.57919	-1.11799	0.114292	0.999997	-0.40884	-0.277362	0.682657	0.999925
ENSG00000167608.11	TMC4	1.56749	0.647402	0.117001	0.99994	0.953486	0.392256	0.340344	0.999997	-0.275165	-0.116127	0.78319	0.999925
ENSG00000103534.16	TMC5	-0.0806356	-0.0651585	0.935732	0.99994	1.02861	0.79265	0.303663	0.999997	0.723981	0.56302	0.469077	0.999925
ENSG00000141524.15	TMC6	0.379729	0.0845511	0.704147	0.99994	0.234107	0.052096	0.814902	0.999997	0.394016	0.0878083	0.69357	0.999925
ENSG00000170537.12	TMC7	1.13076	0.314312	0.258158	0.99994	1.21737	0.333756	0.223462	0.999997	0.779074	0.214721	0.435936	0.999925
ENSG00000167895.14	TMC8	0.446926	0.179514	0.654928	0.99994	-0.0687693	-0.0277609	0.945173	0.999997	0.506229	0.201531	0.612696	0.999925
ENSG00000172765.16	TMCC1	-0.0404526	-0.00544077	0.967732	0.99994	1.04405	0.139286	0.29646	0.999997	0.283452	0.0378007	0.77683	0.999925
ENSG00000133069.15	TMCC2	0.620792	0.206272	0.534737	0.99994	0.757551	0.250004	0.44872	0.999997	-0.431525	-0.147574	0.666087	0.999925
ENSG00000057704.12	TMCC3	-0.238857	-0.158067	0.811216	0.99994	-0.171293	-0.11205	0.863994	0.999997	-0.374361	-0.247933	0.708136	0.999925
ENSG00000143183.16	TMCO1	0.409463	0.0895602	0.6822	0.99994	0.483196	0.105852	0.628957	0.999997	0.285634	0.0624708	0.775159	0.999925
ENSG00000188800.5	TMCO2	0.383626	0.242521	0.701256	0.99994	0.211674	0.133217	0.832362	0.999997	-0.0979886	-0.0625757	0.921941	0.999925
ENSG00000150403.17	TMCO3	-1.42448	-0.163556	0.154307	0.99994	0.217129	0.0244496	0.828108	0.999997	-0.433285	-0.0488873	0.664808	0.999925
ENSG00000162542.13	TMCO4	-0.298065	-0.0767297	0.765653	0.99994	-0.324956	-0.0830189	0.745215	0.999997	-0.0697424	-0.017751	0.944399	0.999925
ENSG00000113119.12	TMCO6	0.799563	0.182197	0.423964	0.99994	0.0270694	0.00615732	0.978404	0.999997	-0.453479	-0.104611	0.650204	0.999925
ENSG00000099203.6	TMED1	-0.200627	-0.0380609	0.84099	0.99994	-0.306734	-0.0576346	0.759046	0.999997	-1.32038	-0.255722	0.186708	0.999925
ENSG00000170348.8	TMED10	0.438728	0.0509251	0.660859	0.99994	0.49171	0.0571765	0.622925	0.999997	1.05203	0.123195	0.292785	0.999925
ENSG00000086598.10	TMED2	-0.000307065	-5.2e-05	0.999755	0.99994	0.429759	0.0730507	0.667371	0.999997	0.500527	0.0851132	0.616704	0.999925
ENSG00000166557.12	TMED3	0.210465	0.0422597	0.833305	0.99994	0.111419	0.0223638	0.911284	0.999997	-0.338955	-0.0681092	0.734643	0.999925
ENSG00000158604.14	TMED4	0.483762	0.0632601	0.628555	0.99994	0.39704	0.0519127	0.691338	0.999997	0.376378	0.0491963	0.706636	0.999925
ENSG00000117500.12	TMED5	0.0488585	0.00901434	0.961032	0.99994	0.34839	0.0644312	0.727547	0.999997	0.605287	0.11217	0.544989	0.999925
ENSG00000157315.4	TMED6	0.15904	0.0627439	0.873637	0.99994	-0.288502	-0.11413	0.772962	0.999997	0.454098	0.176511	0.649759	0.999925
ENSG00000134970.13	TMED7	-0.0536946	-0.00806463	0.957178	0.99994	0.797317	0.120372	0.425267	0.999997	0.610305	0.0919421	0.54166	0.999925
ENSG00000100580.7	TMED8	-0.545344	-0.111943	0.585517	0.99994	-0.447109	-0.0913102	0.654797	0.999997	0.071954	0.0146489	0.942639	0.999925
ENSG00000184840.11	TMED9	0.587204	0.100718	0.557067	0.99994	0.173987	0.0297893	0.861876	0.999997	-0.129886	-0.0222215	0.896657	0.999925
ENSG00000241697.4	TMEFF1	-0.943634	-0.719128	0.345357	0.99994	-1.47461	-1.15071	0.140318	0.999997	-1.40288	-1.09008	0.160652	0.999925
ENSG00000144339.11	TMEFF2	-0.163789	-0.0958196	0.869898	0.99994	-0.237188	-0.1379	0.812511	0.999997	-0.556782	-0.33312	0.577676	0.999925
ENSG00000166292.11	TMEM100	-1.34671	-1.21858	0.178073	0.99994	-0.411247	-0.350818	0.680891	0.999997	-0.66217	-0.574862	0.507862	0.999925
ENSG00000091947.9	TMEM101	0.0750645	0.0182623	0.940163	0.99994	-0.0674506	-0.0163526	0.946223	0.999997	-0.274027	-0.066633	0.784064	0.999925
ENSG00000181284.2	TMEM102	0.144254	0.0365903	0.8853	0.99994	-0.499712	-0.127193	0.617278	0.999997	-0.148861	-0.0375503	0.881663	0.999925
ENSG00000109066.13	TMEM104	-0.629245	-0.146403	0.529189	0.99994	-0.646945	-0.149484	0.517667	0.999997	-0.668853	-0.154869	0.503589	0.999925
ENSG00000185332.6	TMEM105	1.13199	0.818801	0.257638	0.99994	0.519407	0.380559	0.603477	0.999997	0.0437282	0.0327072	0.965121	0.999925
ENSG00000184988.8	TMEM106A	0.0102316	0.00382293	0.991837	0.99994	-0.120226	-0.0447611	0.904304	0.999997	-0.220469	-0.0823408	0.825506	0.999925
ENSG00000106460.18	TMEM106B	0.305242	0.0571327	0.760182	0.99994	0.610438	0.113909	0.541572	0.999997	1.563	0.295432	0.118054	0.999925
ENSG00000134291.11	TMEM106C	0.551265	0.140159	0.581452	0.99994	0.508818	0.128837	0.61088	0.999997	0.24701	0.0626634	0.8049	0.999925
ENSG00000179029.14	TMEM107	0.40128	0.104142	0.688214	0.99994	0.285061	0.073198	0.775598	0.999997	0.4515	0.115859	0.651629	0.999925
ENSG00000110108.9	TMEM109	-1.5556	-0.124405	0.119804	0.99994	-0.820389	-0.0647791	0.411995	0.999997	-2.0268	-0.164288	0.0426829	0.999925
ENSG00000178307.9	TMEM11	0.204261	0.0291467	0.83815	0.99994	0.563033	0.0797139	0.573412	0.999997	-0.740631	-0.106214	0.458917	0.999925
ENSG00000213533.11	TMEM110	1.47389	0.607725	0.140511	0.99994	1.88519	0.76435	0.0594043	0.999997	0.620503	0.257958	0.534927	0.999925
ENSG00000126062.3	TMEM115	-0.509167	-0.0622052	0.610635	0.99994	-0.432392	-0.0525753	0.665457	0.999997	-0.547958	-0.0667536	0.583721	0.999925
ENSG00000198270.12	TMEM116	0.145453	0.0233119	0.884353	0.99994	0.337495	0.0535158	0.735744	0.999997	0.146313	0.0232641	0.883675	0.999925
ENSG00000139173.9	TMEM117	0.766972	0.147514	0.443098	0.99994	0.121182	0.0231804	0.903547	0.999997	0.0165015	0.00316695	0.986834	0.999925
ENSG00000183160.8	TMEM119	-0.413188	-0.191081	0.679469	0.99994	-0.630607	-0.29121	0.528298	0.999997	-0.696254	-0.322723	0.48627	0.999925
ENSG00000189077.10	TMEM120A	0.269227	0.0577656	0.787755	0.99994	-0.226566	-0.0485077	0.820761	0.999997	-0.508374	-0.109374	0.611191	0.999925
ENSG00000188735.12	TMEM120B	0.502416	0.0777369	0.615375	0.99994	0.463263	0.0709265	0.643176	0.999997	0.111368	0.0171231	0.911325	0.999925
ENSG00000184986.10	TMEM121	0.489958	0.226691	0.624164	0.99994	1.36535	0.613315	0.172144	0.999997	0.196916	0.0911935	0.843893	0.999925
ENSG00000152558.14	TMEM123	-0.0458618	-0.0108002	0.96342	0.99994	0.293097	0.0692169	0.769448	0.999997	0.495334	0.117146	0.620364	0.999925
ENSG00000171202.6	TMEM126A	0.316903	0.062861	0.751317	0.99994	0.433662	0.0855768	0.664534	0.999997	0.405711	0.0801497	0.684955	0.999925
ENSG00000171204.12	TMEM126B	0.329729	0.0563418	0.741605	0.99994	0.336893	0.0573039	0.736198	0.999997	0.224107	0.038156	0.822674	0.999925
ENSG00000135956.8	TMEM127	-0.258643	-0.0499173	0.79591	0.99994	-0.0418791	-0.0080867	0.966595	0.999997	0.377462	0.0729908	0.70583	0.999925
ENSG00000132406.11	TMEM128	0.206633	0.046487	0.836296	0.99994	-0.00719833	-0.00161283	0.994257	0.999997	0.213911	0.0479113	0.830616	0.999925
ENSG00000168936.10	TMEM129	0.237604	0.0537914	0.812188	0.99994	-0.201667	-0.0455491	0.840177	0.999997	-0.0355758	-0.00802879	0.971621	0.999925
ENSG00000166448.14	TMEM130	0.138864	0.109504	0.889557	0.99994	0.309551	0.240691	0.756902	0.999997	0.125906	0.0987945	0.899806	0.999925
ENSG00000075568.16	TMEM131	-1.11399	-0.298763	0.265283	0.99994	-0.61711	-0.163245	0.537162	0.999997	-0.378926	-0.0999985	0.704743	0.999925
ENSG00000006118.14	TMEM132A	-0.109344	-0.0522326	0.912929	0.99994	-0.220117	-0.104901	0.82578	0.999997	-0.684188	-0.329146	0.493856	0.999925
ENSG00000139364.10	TMEM132B	-0.24884	-0.18537	0.803484	0.99994	0.123298	0.0903564	0.901871	0.999997	-0.169337	-0.125467	0.865531	0.999925
ENSG00000181291.7	TMEM132E	0.347184	0.257768	0.728453	0.99994	0.192311	0.142454	0.847498	0.999997	0.756487	0.552344	0.449357	0.999925
ENSG00000172663.8	TMEM134	0.14307	0.0433314	0.886235	0.99994	-0.110089	-0.0332133	0.912339	0.999997	-0.0797378	-0.0240742	0.936446	0.999925
ENSG00000166575.16	TMEM135	-0.28245	-0.0584334	0.777599	0.99994	0.248138	0.0506877	0.804028	0.999997	0.341053	0.0697131	0.733064	0.999925
ENSG00000181264.8	TMEM136	1.04792	0.419081	0.294677	0.99994	0.218597	0.0880932	0.826964	0.999997	1.18008	0.465487	0.237967	0.999925
ENSG00000149483.11	TMEM138	0.0263153	0.00303871	0.979006	0.99994	-0.812918	-0.0941597	0.416265	0.999997	-0.141891	-0.0163304	0.887166	0.999925
ENSG00000178826.10	TMEM139	-0.100662	-0.0717367	0.919819	0.99994	1.66341	1.12485	0.0962296	0.999997	0.971175	0.664502	0.331461	0.999925
ENSG00000146859.6	TMEM140	-0.481402	-0.168071	0.630231	0.99994	-0.234216	-0.0805051	0.814818	0.999997	0.287719	0.0980629	0.773562	0.999925
ENSG00000244187.7	TMEM141	0.561111	0.269584	0.574722	0.99994	0.298392	0.142865	0.765404	0.999997	0.176314	0.0848974	0.860047	0.999925
ENSG00000161558.10	TMEM143	-0.541901	-0.13828	0.587887	0.99994	-0.757522	-0.192393	0.448737	0.999997	0.278418	0.0689977	0.780692	0.999925
ENSG00000164124.10	TMEM144	0.858759	0.338218	0.390474	0.99994	0.506007	0.198494	0.612851	0.999997	1.06534	0.416976	0.286723	0.999925
ENSG00000167619.11	TMEM145	0.665114	0.136207	0.505977	0.99994	0.0520466	0.0106275	0.958492	0.999997	0.856544	0.173664	0.391697	0.999925
ENSG00000105677.11	TMEM147	0.269958	0.0767203	0.787192	0.99994	0.370229	0.104853	0.711212	0.999997	0.231286	0.0655654	0.817093	0.999925
ENSG00000096092.5	TMEM14A	0.539187	0.112306	0.589758	0.99994	0.462816	0.0956357	0.643496	0.999997	0.577754	0.119551	0.56343	0.999925
ENSG00000137210.13	TMEM14B	0.568923	0.163024	0.569408	0.99994	0.227043	0.0647856	0.82039	0.999997	0.483058	0.137801	0.629054	0.999925
ENSG00000111843.13	TMEM14C	0.95962	0.170879	0.337246	0.99994	0.502696	0.0888944	0.615178	0.999997	0.438913	0.0776724	0.660725	0.999925
ENSG00000168890.13	TMEM150A	0.472255	0.123394	0.636745	0.99994	-0.19933	-0.0521577	0.842004	0.999997	-0.076479	-0.0199909	0.939038	0.999925
ENSG00000180061.9	TMEM150B	0.325091	0.12772	0.745112	0.99994	-0.112642	-0.0443241	0.910314	0.999997	0.0474449	0.0184519	0.962159	0.999925
ENSG00000249242.7	TMEM150C	0.135305	0.0568645	0.892371	0.99994	-0.34335	-0.145309	0.731335	0.999997	-0.348	-0.146902	0.72784	0.999925
ENSG00000179292.4	TMEM151A	-1.09086	-0.828394	0.275334	0.99994	0.197389	0.138222	0.843523	0.999997	-0.146063	-0.104029	0.883872	0.999925
ENSG00000178233.17	TMEM151B	-0.382969	-0.344202	0.701743	0.99994	0.433624	0.363068	0.664562	0.999997	-0.0382532	-0.0330856	0.969486	0.999925
ENSG00000170006.11	TMEM154	0.492153	0.140452	0.622611	0.99994	0.298744	0.084754	0.765135	0.999997	1.6767	0.477403	0.0936008	0.999925
ENSG00000121895.7	TMEM156	0.617152	0.290151	0.537134	0.99994	0.506156	0.235807	0.612747	0.999997	0.90549	0.419196	0.365206	0.999925
ENSG00000249992.1	TMEM158	0.291866	0.169988	0.770389	0.99994	0.46391	0.270911	0.642712	0.999997	-0.0462665	-0.0269096	0.963098	0.999925
ENSG00000011638.10	TMEM159	0.643923	0.161246	0.519626	0.99994	0.252899	0.0629839	0.800346	0.999997	0.4185	0.104242	0.675582	0.999925
ENSG00000130748.6	TMEM160	0.538392	0.323308	0.590306	0.99994	0.365659	0.218869	0.71462	0.999997	-0.0151052	-0.00915392	0.987948	0.999925
ENSG00000064545.14	TMEM161A	-0.308355	-0.0483334	0.757812	0.99994	-0.845601	-0.132739	0.397776	0.999997	-0.578166	-0.0904648	0.563152	0.999925
ENSG00000164180.13	TMEM161B	0.568493	0.0840418	0.5697	0.99994	0.369362	0.0542093	0.711858	0.999997	0.441691	0.0649162	0.658713	0.999925
ENSG00000152128.13	TMEM163	-1.26629	-1.02099	0.205411	0.99994	0.364986	0.267422	0.715122	0.999997	-0.196745	-0.148415	0.844027	0.999925
ENSG00000157600.11	TMEM164	0.142017	0.0229709	0.887067	0.99994	0.0269118	0.00434771	0.97853	0.999997	0.975076	0.158693	0.329522	0.999925
ENSG00000134851.12	TMEM165	0.62064	0.0682599	0.534836	0.99994	0.884225	0.0976552	0.376575	0.999997	0.455186	0.0500273	0.648975	0.999925
ENSG00000174695.9	TMEM167A	0.573377	0.0746204	0.566389	0.99994	0.665623	0.0867604	0.505652	0.999997	1.09635	0.143764	0.272927	0.999925
ENSG00000215717.5	TMEM167B	-1.00164	-0.145506	0.316519	0.99994	0.0976145	0.0140017	0.922238	0.999997	-0.18518	-0.0265907	0.853088	0.999925
ENSG00000146802.12	TMEM168	-0.522006	-0.0795108	0.601666	0.99994	-0.275835	-0.0415873	0.782675	0.999997	-0.156129	-0.0235461	0.875932	0.999925
ENSG00000163449.10	TMEM169	0.296181	0.117154	0.767092	0.99994	-0.225124	-0.0886497	0.821883	0.999997	-0.323835	-0.128872	0.746063	0.999925
ENSG00000186889.9	TMEM17	0.312534	0.103668	0.754635	0.99994	0.290205	0.0948122	0.77166	0.999997	0.18812	0.0618505	0.850782	0.999925
ENSG00000166822.12	TMEM170A	-0.0134072	-0.00221889	0.989303	0.99994	-0.0457909	-0.00754036	0.963477	0.999997	-0.159185	-0.0262637	0.873523	0.999925
ENSG00000205269.5	TMEM170B	-0.853171	-0.197723	0.393565	0.99994	-0.627106	-0.144431	0.53059	0.999997	-0.209281	-0.0480408	0.834229	0.999925
ENSG00000157111.12	TMEM171	0.646494	0.317804	0.517959	0.99994	0.845196	0.407499	0.398001	0.999997	-0.224136	-0.113279	0.822652	0.999925
ENSG00000184584.12	TMEM173	0.165832	0.0397082	0.868289	0.99994	-0.149608	-0.0357688	0.881074	0.999997	0.330645	0.0789733	0.740913	0.999925
ENSG00000127419.16	TMEM175	1.06394	0.171167	0.287357	0.99994	0.0528969	0.00844321	0.957814	0.999997	0.146627	0.0234193	0.883426	0.999925
ENSG00000002933.7	TMEM176A	-0.317263	-0.193395	0.751044	0.99994	-0.642928	-0.40042	0.520271	0.999997	-0.876416	-0.545158	0.380804	0.999925
ENSG00000106565.17	TMEM176B	0.0660434	0.0333273	0.947343	0.99994	-0.322997	-0.165175	0.746698	0.999997	0.307894	0.151416	0.758163	0.999925
ENSG00000144120.12	TMEM177	0.703969	0.0962293	0.481452	0.99994	0.231466	0.0313298	0.816953	0.999997	-0.931845	-0.128827	0.351416	0.999925
ENSG00000152154.10	TMEM178A	-1.83771	-1.21788	0.0661055	0.99994	-0.972991	-0.605446	0.330558	0.999997	-2.53371	-1.74983	0.0112863	0.999925
ENSG00000261115.5	TMEM178B	0.73089	0.587216	0.464847	0.99994	0.288525	0.233619	0.772945	0.999997	1.30937	1.02972	0.190409	0.999925
ENSG00000185475.10	TMEM179B	1.0313	0.206427	0.302398	0.99994	0.601551	0.119355	0.547473	0.999997	-0.0364312	-0.00727334	0.970939	0.999925
ENSG00000151353.14	TMEM18	0.571707	0.190072	0.56752	0.99994	0.311288	0.102972	0.755581	0.999997	0.145815	0.0484307	0.884067	0.999925
ENSG00000146433.8	TMEM181	-0.345236	-0.0365627	0.729917	0.99994	-0.0513179	-0.00540697	0.959072	0.999997	0.609468	0.0643502	0.542214	0.999925
ENSG00000170417.15	TMEM182	0.990137	0.187167	0.322107	0.99994	-1.45647	-0.287533	0.145262	0.999997	0.414341	0.0778356	0.678625	0.999925
ENSG00000163444.11	TMEM183A	0.347655	0.0386015	0.7281	0.99994	0.475344	0.0528501	0.634542	0.999997	0.642321	0.0715139	0.520664	0.999925
ENSG00000198792.12	TMEM184B	-0.903537	-0.175064	0.366241	0.99994	-0.555553	-0.107116	0.578516	0.999997	-0.772838	-0.14937	0.439618	0.999925
ENSG00000164168.7	TMEM184C	-0.127876	-0.039732	0.898247	0.99994	0.261634	0.0814627	0.793604	0.999997	0.304904	0.0949382	0.76044	0.999925
ENSG00000269556.7	TMEM185A	0.0227209	0.00358135	0.981873	0.99994	-0.921639	-0.146181	0.356717	0.999997	-0.661766	-0.104559	0.508121	0.999925
ENSG00000226479.3	TMEM185B	-0.219226	-0.0513963	0.826474	0.99994	-0.262878	-0.0613702	0.792644	0.999997	0.259128	0.0603368	0.795537	0.999925
ENSG00000184857.7	TMEM186	0.311805	0.056842	0.755189	0.99994	-0.227882	-0.0413225	0.819738	0.999997	-0.448553	-0.081889	0.653754	0.999925
ENSG00000177854.7	TMEM187	0.73662	0.211274	0.461353	0.99994	-0.0518224	-0.0148673	0.95867	0.999997	0.114915	0.0329025	0.908512	0.999925
ENSG00000205423.11	TMEM188	-0.0294638	-0.0037043	0.976495	0.99994	-0.349459	-0.0437587	0.726745	0.999997	0.621914	0.0777203	0.533999	0.999925
ENSG00000240849.10	TMEM189	-0.12409	-0.038505	0.901244	0.99994	-0.134747	-0.0416511	0.892812	0.999997	-0.453237	-0.140699	0.650378	0.999925
ENSG00000139291.13	TMEM19	0.275417	0.0753761	0.782996	0.99994	0.496103	0.135029	0.619822	0.999997	0.472894	0.128846	0.636289	0.999925
ENSG00000278558.4	TMEM191B	0.0226716	0.0200862	0.981912	0.99994	-0.0161569	-0.0141675	0.987109	0.999997	-0.0964662	-0.0854974	0.92315	0.999925
ENSG00000206140.10	TMEM191C	-0.52896	-0.370134	0.596833	0.99994	-0.184424	-0.125752	0.853681	0.999997	-0.202761	-0.139243	0.839322	0.999925
ENSG00000170088.13	TMEM192	0.331046	0.0897089	0.74061	0.99994	0.205277	0.0554517	0.837356	0.999997	0.30955	0.0836687	0.756903	0.999925
ENSG00000166881.9	TMEM194A	-0.234456	-0.0696944	0.814631	0.99994	0.0822775	0.0244501	0.934426	0.999997	0.402844	0.119921	0.687063	0.999925
ENSG00000188760.10	TMEM198	1.64786	1.17432	0.099381	0.99994	1.57688	1.1181	0.114822	0.999997	1.42417	1.01319	0.154397	0.999925
ENSG00000244045.12	TMEM199	0.350492	0.0735756	0.725969	0.99994	0.238286	0.0495621	0.811659	0.999997	-0.234114	-0.0491222	0.814897	0.999925
ENSG00000135048.13	TMEM2	-0.0381827	-0.011124	0.969542	0.99994	0.554543	0.160644	0.579207	0.999997	0.541283	0.156803	0.588313	0.999925
ENSG00000164484.11	TMEM200A	-0.503986	-0.173914	0.614271	0.99994	-0.292635	-0.0998928	0.769801	0.999997	-0.650203	-0.223815	0.515561	0.999925
ENSG00000253304.1	TMEM200B	-0.101777	-0.0614631	0.918934	0.99994	-0.142378	-0.0852022	0.886781	0.999997	-0.595742	-0.365235	0.551348	0.999925
ENSG00000206432.4	TMEM200C	-0.392203	-0.309886	0.694908	0.99994	-1.00077	-0.814677	0.316939	0.999997	0.359991	0.271101	0.718853	0.999925
ENSG00000188807.12	TMEM201	-0.722098	-0.160459	0.470234	0.99994	-0.749343	-0.165631	0.45365	0.999997	-0.575537	-0.127026	0.564928	0.999925
ENSG00000187713.6	TMEM203	0.440431	0.0989412	0.659625	0.99994	0.312488	0.0700845	0.754669	0.999997	0.102107	0.0228972	0.918672	0.999925
ENSG00000131634.13	TMEM204	0.835973	0.59065	0.40317	0.99994	0.354806	0.252743	0.722735	0.999997	0.900938	0.631149	0.367621	0.999925
ENSG00000105518.13	TMEM205	0.437937	0.260973	0.661432	0.99994	0.0267651	0.0160509	0.978647	0.999997	0.35927	0.212631	0.719393	0.999925
ENSG00000065600.12	TMEM206	0.149675	0.0285789	0.881021	0.99994	0.058525	0.0111363	0.95333	0.999997	0.227564	0.0433168	0.819985	0.999925
ENSG00000168701.18	TMEM208	0.44431	0.148917	0.656818	0.99994	0.654504	0.21859	0.512787	0.999997	0.265619	0.0887948	0.790533	0.999925
ENSG00000146842.16	TMEM209	0.0866718	0.00867018	0.930932	0.99994	0.43064	0.0428791	0.66673	0.999997	1.45202	0.146437	0.146495	0.999925
ENSG00000119777.18	TMEM214	-0.640331	-0.154517	0.521958	0.99994	-0.487184	-0.117133	0.626128	0.999997	-0.653208	-0.157436	0.513622	0.999925
ENSG00000188133.5	TMEM215	-0.50104	-0.25854	0.616343	0.99994	0.0294801	0.0145984	0.976482	0.999997	0.0394357	0.0193331	0.968543	0.999925
ENSG00000187049.9	TMEM216	0.503283	0.0995417	0.614765	0.99994	-0.270447	-0.053364	0.786816	0.999997	-0.496633	-0.098748	0.619448	0.999925
ENSG00000172738.11	TMEM217	-1.7871	-0.494369	0.0739212	0.99994	-1.49129	-0.400328	0.135884	0.999997	0.131909	0.0333738	0.895057	0.999925
ENSG00000150433.9	TMEM218	0.783143	0.167365	0.433543	0.99994	0.670505	0.142479	0.502536	0.999997	0.563993	0.12	0.572759	0.999925
ENSG00000149932.16	TMEM219	0.408185	0.124778	0.683138	0.99994	0.215358	0.0657786	0.829488	0.999997	0.0749933	0.0229001	0.94022	0.999925
ENSG00000187824.8	TMEM220	0.0898972	0.0586719	0.928369	0.99994	-0.880514	-0.596214	0.378581	0.999997	0.912825	0.574735	0.361335	0.999925
ENSG00000188051.6	TMEM221	-1.08131	-0.316968	0.279557	0.99994	-0.893199	-0.256504	0.371751	0.999997	-0.289761	-0.0812879	0.771999	0.999925
ENSG00000186501.14	TMEM222	0.50823	0.0639663	0.611292	0.99994	0.683202	0.0856431	0.494479	0.999997	0.488578	0.0612358	0.625141	0.999925
ENSG00000168569.7	TMEM223	0.830637	0.155906	0.406179	0.99994	0.906319	0.168547	0.364767	0.999997	-0.27369	-0.0514833	0.784323	0.999925
ENSG00000244219.6	TMEM225B	-0.000128017	-0.000113906	0.999898	0.99994	0.283374	0.247342	0.77689	0.999997	0.106959	0.0942356	0.914822	0.999925
ENSG00000198133.8	TMEM229B	-0.517079	-0.144331	0.605101	0.99994	-0.126245	-0.0348281	0.899538	0.999997	0.512152	0.140907	0.608544	0.999925
ENSG00000089063.14	TMEM230	0.63661	0.0849205	0.524379	0.99994	0.454449	0.0604073	0.649506	0.999997	0.85716	0.114402	0.391357	0.999925
ENSG00000205084.10	TMEM231	0.310495	0.0717475	0.756185	0.99994	0.269105	0.0614064	0.787849	0.999997	-0.264119	-0.0610461	0.791688	0.999925
ENSG00000186952.14	TMEM232	-0.00894679	-0.00411594	0.992862	0.99994	0.408028	0.18378	0.683253	0.999997	0.67051	0.300154	0.502533	0.999925
ENSG00000160055.19	TMEM234	-0.138819	-0.0502309	0.889593	0.99994	-0.331139	-0.119129	0.740539	0.999997	-0.19233	-0.0689948	0.847483	0.999925
ENSG00000148483.8	TMEM236	0.302833	0.183316	0.762017	0.99994	0.223593	0.13442	0.823074	0.999997	-0.235553	-0.144163	0.813779	0.999925
ENSG00000155755.18	TMEM237	0.523584	0.185301	0.600568	0.99994	0.535624	0.187213	0.592219	0.999997	0.748261	0.260584	0.454303	0.999925
ENSG00000233493.3	TMEM238	-0.56246	-0.412778	0.573803	0.99994	-0.220631	-0.156114	0.82538	0.999997	0.170947	0.117392	0.864266	0.999925
ENSG00000205090.8	TMEM240	-0.248812	-0.114477	0.803506	0.99994	-0.25204	-0.11475	0.80101	0.999997	0.107139	0.0483251	0.914678	0.999925
ENSG00000134490.13	TMEM241	-0.327983	-0.0607734	0.742924	0.99994	-0.946942	-0.175821	0.343668	0.999997	-1.03429	-0.193331	0.301002	0.999925
ENSG00000215712.10	TMEM242	0.58402	0.0921675	0.559207	0.99994	0.330093	0.0517513	0.74133	0.999997	0.0831934	0.0130748	0.933698	0.999925
ENSG00000135185.11	TMEM243	0.644008	0.118488	0.51957	0.99994	0.96697	0.176408	0.333559	0.999997	0.73379	0.134037	0.463077	0.999925
ENSG00000106771.12	TMEM245	-0.758355	-0.100895	0.448239	0.99994	-0.267105	-0.0354133	0.789388	0.999997	0.0401571	0.00532342	0.967968	0.999925
ENSG00000165152.8	TMEM246	-0.801908	-0.128806	0.422606	0.99994	-0.44213	-0.0700967	0.658395	0.999997	-1.13998	-0.183453	0.254296	0.999925
ENSG00000106609.16	TMEM248	0.0512763	0.00599883	0.959105	0.99994	0.207341	0.0242734	0.835744	0.999997	0.417151	0.0488879	0.676568	0.999925
ENSG00000149582.15	TMEM25	0.239796	0.207103	0.810489	0.99994	0.31134	0.266345	0.755542	0.999997	1.21554	1.01053	0.224159	0.999925
ENSG00000153485.5	TMEM251	0.439365	0.201436	0.660397	0.99994	0.287548	0.130918	0.773693	0.999997	0.4003	0.18199	0.688935	0.999925
ENSG00000232070.8	TMEM253	0.288278	0.201664	0.773134	0.99994	0.0778385	0.0544195	0.937957	0.999997	1.57478	1.08559	0.115306	0.999925
ENSG00000133678.13	TMEM254	0.0210401	0.00276603	0.983214	0.99994	0.293405	0.0380282	0.769213	0.999997	0.638912	0.0828847	0.52288	0.999925
ENSG00000125355.15	TMEM255A	0.510736	0.150324	0.609536	0.99994	0.253305	0.0743799	0.800033	0.999997	0.702117	0.206692	0.482606	0.999925
ENSG00000184497.12	TMEM255B	0.537127	0.135654	0.59118	0.99994	0.153766	0.0386422	0.877795	0.999997	1.14057	0.285846	0.25405	0.999925
ENSG00000205544.3	TMEM256	0.818753	0.69454	0.412927	0.99994	0.824099	0.690491	0.409883	0.999997	0.538832	0.459769	0.590003	0.999925
ENSG00000134825.15	TMEM258	0.535239	0.187152	0.592485	0.99994	0.370283	0.12899	0.711172	0.999997	0.487303	0.169836	0.626043	0.999925
ENSG00000182087.13	TMEM259	0.42425	0.0636784	0.671383	0.99994	0.305276	0.045796	0.760156	0.999997	-0.117814	-0.017661	0.906215	0.999925
ENSG00000070269.13	TMEM260	0.645456	0.148652	0.518632	0.99994	0.179016	0.0410169	0.857925	0.999997	0.990234	0.22623	0.32206	0.999925
ENSG00000137038.7	TMEM261	0.712437	0.246605	0.476194	0.99994	0.302562	0.104368	0.762224	0.999997	0.0745369	0.0258429	0.940583	0.999925
ENSG00000187066.8	TMEM262	0.766322	0.629858	0.443485	0.99994	0.610399	0.500678	0.541597	0.999997	0.590587	0.484517	0.554797	0.999925
ENSG00000151135.9	TMEM263	0.238529	0.0501807	0.811471	0.99994	0.603026	0.126446	0.546491	0.999997	0.321296	0.0673655	0.747986	0.999925
ENSG00000169758.12	TMEM266	0.910949	0.711812	0.362322	0.99994	0.232028	0.184555	0.816516	0.999997	1.24778	0.95981	0.212113	0.999925
ENSG00000274386.5	TMEM269	0.361926	0.0953199	0.717407	0.99994	0.63954	0.165559	0.522472	0.999997	-0.742798	-0.199739	0.457604	0.999925
ENSG00000147003.5	TMEM27	-1.12926	-0.735244	0.258786	0.99994	-1.32315	-0.86296	0.185784	0.999997	-1.31946	-0.859072	0.187014	0.999925
ENSG00000112697.15	TMEM30A	0.381631	0.0362907	0.702735	0.99994	0.49259	0.0469519	0.622302	0.999997	1.10014	0.105681	0.27127	0.999925
ENSG00000109133.12	TMEM33	-0.303457	-0.0373896	0.761542	0.99994	0.242853	0.0299457	0.80812	0.999997	0.561651	0.0693983	0.574354	0.999925
ENSG00000171227.6	TMEM37	0.207982	0.156647	0.835243	0.99994	0.470849	0.344516	0.637748	0.999997	0.823653	0.589536	0.410137	0.999925
ENSG00000072954.6	TMEM38A	0.505813	0.150767	0.612988	0.99994	-0.27814	-0.0838274	0.780905	0.999997	-0.868634	-0.266286	0.385047	0.999925
ENSG00000095209.11	TMEM38B	0.188586	0.0484217	0.850418	0.99994	0.53543	0.137294	0.592352	0.999997	0.360488	0.0923646	0.718483	0.999925
ENSG00000176142.12	TMEM39A	-0.723321	-0.115153	0.469483	0.99994	-0.32388	-0.0510455	0.746029	0.999997	-0.549757	-0.0869314	0.582486	0.999925
ENSG00000121775.17	TMEM39B	-0.619945	-0.0710249	0.535294	0.99994	-0.704112	-0.080146	0.481363	0.999997	-0.723551	-0.0825271	0.469341	0.999925
ENSG00000088726.15	TMEM40	0.319107	0.218628	0.749646	0.99994	0.660422	0.447401	0.508983	0.999997	1.34735	0.905247	0.177868	0.999925
ENSG00000163900.10	TMEM41A	-0.292769	-0.0746376	0.769698	0.99994	0.035117	0.00884681	0.971986	0.999997	-0.539072	-0.137225	0.589837	0.999925
ENSG00000166471.10	TMEM41B	0.62202	0.107508	0.533929	0.99994	0.487437	0.0838452	0.625949	0.999997	0.623996	0.107463	0.53263	0.999925
ENSG00000169964.7	TMEM42	0.718857	0.239906	0.472229	0.99994	0.0786699	0.0262954	0.937295	0.999997	0.560084	0.185879	0.575422	0.999925
ENSG00000170876.7	TMEM43	-0.749665	-0.0623735	0.453457	0.99994	-0.369066	-0.030527	0.712078	0.999997	-0.721772	-0.0599347	0.470434	0.999925
ENSG00000145014.17	TMEM44	1.07336	0.239404	0.28311	0.99994	0.673694	0.148566	0.500506	0.999997	0.741059	0.163756	0.458658	0.999925
ENSG00000181458.10	TMEM45A	-0.580656	-0.137384	0.561472	0.99994	0.254039	0.0585637	0.799465	0.999997	-0.67406	-0.158376	0.500273	0.999925
ENSG00000151715.7	TMEM45B	0.80697	0.645486	0.419683	0.99994	0.0223919	0.0183375	0.982135	0.999997	0.698479	0.556823	0.484877	0.999925
ENSG00000147027.3	TMEM47	-0.686597	-0.319192	0.492337	0.99994	0.195028	0.0864925	0.845371	0.999997	-0.221428	-0.0994668	0.824759	0.999925
ENSG00000118600.11	TMEM5	0.829542	0.123246	0.406798	0.99994	0.804582	0.118444	0.421061	0.999997	0.241357	0.0356184	0.809279	0.999925
ENSG00000183726.10	TMEM50A	0.335642	0.0627844	0.737141	0.99994	0.416762	0.078055	0.676852	0.999997	0.354724	0.0663928	0.722797	0.999925
ENSG00000142188.16	TMEM50B	0.493795	0.111473	0.621451	0.99994	0.662552	0.148706	0.507617	0.999997	0.434364	0.0976546	0.664024	0.999925
ENSG00000171729.13	TMEM51	0.267669	0.0626486	0.788954	0.99994	0.434057	0.101282	0.664247	0.999997	0.403771	0.0942669	0.686381	0.999925
ENSG00000178821.12	TMEM52	0.00338907	0.00276568	0.997296	0.99994	0.937083	0.732106	0.348716	0.999997	0.336313	0.26872	0.736635	0.999925
ENSG00000165685.8	TMEM52B	0.0990406	0.0505893	0.921106	0.99994	0.122531	0.0612893	0.902479	0.999997	0.212266	0.106599	0.831899	0.999925
ENSG00000126106.13	TMEM53	0.304774	0.0706212	0.760538	0.99994	0.114944	0.0263892	0.90849	0.999997	-0.463504	-0.108064	0.643003	0.999925
ENSG00000121900.18	TMEM54	-0.00645355	-0.00258265	0.994851	0.99994	0.595682	0.231285	0.551388	0.999997	-0.308669	-0.123669	0.757573	0.999925
ENSG00000155099.7	TMEM55A	0.0181912	0.00358779	0.985486	0.99994	0.294862	0.0578736	0.768099	0.999997	0.350516	0.0688376	0.725952	0.999925
ENSG00000165782.10	TMEM55B	0.621598	0.0895015	0.534206	0.99994	-0.102337	-0.014676	0.918489	0.999997	0.0818414	0.0117365	0.934773	0.999925
ENSG00000152078.9	TMEM56	-0.594146	-0.248065	0.552414	0.99994	-0.520477	-0.215247	0.602731	0.999997	0.152945	0.061224	0.878442	0.999925
ENSG00000271092.5	TMEM56-RWDD3	-0.359759	-0.231828	0.719028	0.99994	0.154568	0.0959896	0.877162	0.999997	-1.08438	-0.724214	0.278197	0.999925
ENSG00000204178.9	TMEM57	-0.92995	-0.0987796	0.352397	0.99994	-1.01078	-0.106889	0.31212	0.999997	-0.748309	-0.0788375	0.454274	0.999925
ENSG00000116209.11	TMEM59	0.678896	0.163757	0.497204	0.99994	0.365674	0.0880421	0.714608	0.999997	0.552271	0.133166	0.580763	0.999925
ENSG00000105696.8	TMEM59L	0.97866	0.722937	0.327748	0.99994	0.898302	0.655769	0.369025	0.999997	1.11104	0.809515	0.266551	0.999925
ENSG00000135211.5	TMEM60	1.3988	0.207531	0.161873	0.99994	0.519147	0.0759778	0.603658	0.999997	0.693153	0.101607	0.488214	0.999925
ENSG00000137842.6	TMEM62	0.0519102	0.0116758	0.9586	0.99994	0.59264	0.132166	0.553422	0.999997	0.394036	0.0880069	0.693554	0.999925
ENSG00000196187.11	TMEM63A	-0.217523	-0.0475504	0.827801	0.99994	-0.221487	-0.0483116	0.824713	0.999997	-0.131681	-0.0287279	0.895237	0.999925
ENSG00000137216.18	TMEM63B	0.00755499	0.00202421	0.993972	0.99994	-0.14814	-0.0396542	0.882232	0.999997	-0.318276	-0.0852723	0.750275	0.999925
ENSG00000165548.10	TMEM63C	-0.15054	-0.130568	0.880339	0.99994	-0.148663	-0.126165	0.88182	0.999997	1.07413	0.868297	0.282766	0.999925
ENSG00000180694.13	TMEM64	0.254061	0.0446312	0.799448	0.99994	0.89592	0.156664	0.370295	0.999997	0.787528	0.137773	0.430973	0.999925
ENSG00000164983.7	TMEM65	-0.00427892	-0.000753535	0.996586	0.99994	0.1522	0.0267087	0.879029	0.999997	-0.00256963	-0.000451196	0.99795	0.999925
ENSG00000164953.15	TMEM67	0.321562	0.0866606	0.747784	0.99994	0.867021	0.228809	0.38593	0.999997	0.0200453	0.00537467	0.984007	0.999925
ENSG00000167904.14	TMEM68	-0.00743127	-0.00116267	0.994071	0.99994	0.37074	0.0575447	0.710831	0.999997	0.116867	0.0181755	0.906966	0.999925
ENSG00000159596.6	TMEM69	0.503209	0.0414613	0.614818	0.99994	0.753671	0.0619333	0.451047	0.999997	0.780701	0.0642283	0.434978	0.999925
ENSG00000175606.10	TMEM70	0.280973	0.0675127	0.778731	0.99994	0.494385	0.118611	0.621034	0.999997	0.282709	0.0678083	0.7774	0.999925
ENSG00000165071.14	TMEM71	-0.102983	-0.0529604	0.917977	0.99994	-0.136617	-0.0681523	0.891334	0.999997	0.496891	0.242954	0.619266	0.999925
ENSG00000164841.4	TMEM74	-1.2291	-0.543857	0.219034	0.99994	-0.969258	-0.418211	0.332417	0.999997	-0.534485	-0.226359	0.593006	0.999925
ENSG00000163472.18	TMEM79	-0.636367	-0.149705	0.524537	0.99994	-0.074755	-0.0171219	0.94041	0.999997	-0.261166	-0.0601637	0.793965	0.999925
ENSG00000177042.14	TMEM80	0.896318	0.197113	0.370083	0.99994	0.0210593	0.00461683	0.983198	0.999997	0.508258	0.11103	0.611272	0.999925
ENSG00000174529.7	TMEM81	1.23191	0.300167	0.217981	0.99994	0.760256	0.183176	0.447102	0.999997	1.11925	0.269854	0.263033	0.999925
ENSG00000151117.8	TMEM86A	0.628202	0.219987	0.529871	0.99994	0.379254	0.13227	0.704499	0.999997	0.870623	0.303646	0.38396	0.999925
ENSG00000180089.5	TMEM86B	0.347057	0.176256	0.728549	0.99994	0.504476	0.251296	0.613927	0.999997	-1.14071	-0.610904	0.253989	0.999925
ENSG00000103978.15	TMEM87A	0.342518	0.0475711	0.731961	0.99994	0.418142	0.057933	0.675843	0.999997	0.11561	0.016017	0.907961	0.999925
ENSG00000153214.9	TMEM87B	0.208915	0.0374357	0.834515	0.99994	0.346606	0.0622053	0.728888	0.999997	0.817121	0.147326	0.413859	0.999925
ENSG00000167874.6	TMEM88	-0.026165	-0.0192433	0.979126	0.99994	1.02161	0.722087	0.306968	0.999997	0.611382	0.438724	0.540947	0.999925
ENSG00000129925.10	TMEM8A	-0.0122561	-0.00155425	0.990221	0.99994	-0.261134	-0.0331508	0.793989	0.999997	-0.552632	-0.0702606	0.580515	0.999925
ENSG00000137103.18	TMEM8B	0.171246	0.0740186	0.864031	0.99994	-0.433975	-0.189969	0.664307	0.999997	-0.250662	-0.108681	0.802076	0.999925
ENSG00000116857.16	TMEM9	0.288358	0.0479925	0.773073	0.99994	0.086355	0.0143261	0.931184	0.999997	0.1279	0.0212341	0.898228	0.999925
ENSG00000142046.14	TMEM91	0.527851	0.326509	0.597603	0.99994	-0.466144	-0.299136	0.641112	0.999997	-0.574127	-0.371055	0.565882	0.999925
ENSG00000167105.7	TMEM92	-0.204366	-0.142311	0.838068	0.99994	-0.419897	-0.292013	0.674561	0.999997	2.0491	1.3433	0.0404528	0.999925
ENSG00000127774.6	TMEM93	1.28586	0.590919	0.198493	0.99994	-0.788894	-0.38233	0.430174	0.999997	0.60676	0.279855	0.54401	0.999925
ENSG00000109084.13	TMEM97	0.0285286	0.00520949	0.977241	0.99994	0.506245	0.0918254	0.612684	0.999997	-0.0265126	-0.00482409	0.978848	0.999925
ENSG00000167920.8	TMEM99	0.489268	0.109373	0.624652	0.99994	0.675645	0.149224	0.499266	0.999997	0.750383	0.165856	0.453024	0.999925
ENSG00000175348.10	TMEM9B	0.795838	0.140949	0.426126	0.99994	0.571677	0.10095	0.567541	0.999997	0.757666	0.134034	0.448651	0.999925
ENSG00000144747.16	TMF1	-0.495167	-0.0572531	0.620482	0.99994	-0.132904	-0.0152711	0.894269	0.999997	-0.0261738	-0.00300834	0.979119	0.999925
ENSG00000181585.4	TMIE	-0.370668	-0.205549	0.710885	0.99994	1.28282	0.672443	0.199556	0.999997	1.73947	0.910919	0.0819518	0.999925
ENSG00000121933.18	TMIGD3	0.51904	0.206441	0.603733	0.99994	0.265885	0.105377	0.790328	0.999997	0.259781	0.103228	0.795032	0.999925
ENSG00000185973.10	TMLHE	0.416333	0.0798679	0.677166	0.99994	0.135711	0.0258056	0.89205	0.999997	0.870691	0.165119	0.383923	0.999925
ENSG00000136842.13	TMOD1	-0.165057	-0.0674702	0.868899	0.99994	-0.737699	-0.309241	0.460697	0.999997	-1.39154	-0.611209	0.164063	0.999925
ENSG00000128872.9	TMOD2	-0.869883	-0.358901	0.384365	0.99994	-0.843613	-0.339067	0.398886	0.999997	-0.163491	-0.0640705	0.870132	0.999925
ENSG00000138594.13	TMOD3	-0.381126	-0.0301262	0.703109	0.99994	0.260211	0.0205325	0.794701	0.999997	0.592739	0.046877	0.553356	0.999925
ENSG00000120802.13	TMPO	-0.421434	-0.0900179	0.673438	0.99994	-0.168156	-0.035909	0.866461	0.999997	-0.431723	-0.092308	0.665943	0.999925
ENSG00000188167.8	TMPPE	-0.795457	-0.220227	0.426348	0.99994	-0.691592	-0.188065	0.489194	0.999997	-0.0269643	-0.00719712	0.978488	0.999925
ENSG00000187054.15	TMPRSS11A	0.727552	0.428769	0.466888	0.99994	0.226389	0.134551	0.820899	0.999997	-0.34992	-0.212664	0.726398	0.999925
ENSG00000153802.11	TMPRSS11D	-1.70364	-1.27774	0.0884478	0.99994	-0.486335	-0.342497	0.626729	0.999997	-1.86813	-1.40444	0.0617435	0.999925
ENSG00000198092.5	TMPRSS11F	-0.797934	-0.820837	0.424909	0.99994	-0.0470971	-0.0457389	0.962436	0.999997	-0.651402	-0.657494	0.514787	0.999925
ENSG00000137747.15	TMPRSS13	-0.181958	-0.112887	0.855616	0.99994	-1.23247	-0.807936	0.217774	0.999997	0.169374	0.102083	0.865502	0.999925
ENSG00000154646.8	TMPRSS15	1.36975	1.13435	0.170765	0.99994	1.15817	0.961864	0.246793	0.999997	-0.305002	-0.267539	0.760365	0.999925
ENSG00000178297.12	TMPRSS9	0.878526	0.411157	0.379659	0.99994	0.82871	0.381168	0.407269	0.999997	0.61205	0.284031	0.540505	0.999925
ENSG00000034510.5	TMSB10	0.363373	0.155286	0.716327	0.99994	0.28648	0.122536	0.774511	0.999997	0.0510588	0.0217939	0.959279	0.999925
ENSG00000158164.6	TMSB15A	-0.310181	-0.132352	0.756424	0.99994	-0.203328	-0.0852281	0.838879	0.999997	-0.110385	-0.0458482	0.912104	0.999925
ENSG00000158427.14	TMSB15B	1.58365	1.11731	0.113274	0.99994	-0.860558	-0.658024	0.389481	0.999997	0.956393	0.678459	0.338874	0.999925
ENSG00000205542.10	TMSB4X	0.692069	0.212712	0.488894	0.99994	0.431048	0.132297	0.666434	0.999997	0.514659	0.158051	0.606791	0.999925
ENSG00000154620.5	TMSB4Y	0.0977718	0.0432306	0.922114	0.99994	1.21245	0.513932	0.225342	0.999997	-0.126966	-0.0560317	0.898967	0.999925
ENSG00000133687.15	TMTC1	-0.168144	-0.0558045	0.86647	0.99994	0.112387	0.0373867	0.910517	0.999997	0.253304	0.0843126	0.800033	0.999925
ENSG00000179104.8	TMTC2	-0.489917	-0.139023	0.624192	0.99994	-0.624662	-0.176588	0.532193	0.999997	-0.634409	-0.179581	0.525814	0.999925
ENSG00000139324.11	TMTC3	-0.590465	-0.122383	0.554879	0.99994	-0.128384	-0.0262663	0.897845	0.999997	0.022879	0.00467939	0.981747	0.999925
ENSG00000125247.15	TMTC4	-0.117641	-0.0103837	0.906352	0.99994	-0.62382	-0.0549148	0.532746	0.999997	1.20675	0.106465	0.227528	0.999925
ENSG00000164897.12	TMUB1	0.0921225	0.0241769	0.926601	0.99994	0.245092	0.0640492	0.806385	0.999997	-0.541435	-0.142602	0.588208	0.999925
ENSG00000168591.15	TMUB2	0.712218	0.107502	0.47633	0.99994	-0.168051	-0.0252609	0.866543	0.999997	0.279548	0.0419798	0.779825	0.999925
ENSG00000139921.12	TMX1	-0.0449533	-0.00657132	0.964145	0.99994	0.190655	0.0278805	0.848796	0.999997	-0.130895	-0.019137	0.895859	0.999925
ENSG00000213593.9	TMX2	0.212968	0.0340453	0.831352	0.99994	0.190106	0.0303686	0.849226	0.999997	-0.10406	-0.016629	0.917121	0.999925
ENSG00000166479.9	TMX3	-0.358386	-0.0394928	0.720055	0.99994	-0.203796	-0.0224185	0.838513	0.999997	0.504995	0.0556367	0.613563	0.999925
ENSG00000125827.8	TMX4	0.227387	0.0637027	0.820123	0.99994	0.303753	0.0848618	0.761316	0.999997	0.303123	0.0846808	0.761796	0.999925
ENSG00000041982.15	TNC	0.0842714	0.0484154	0.932841	0.99994	0.12081	0.0687104	0.903842	0.999997	-0.174239	-0.100693	0.861677	0.999925
ENSG00000232810.3	TNF	-0.320128	-0.14881	0.748871	0.99994	-0.562121	-0.260414	0.574034	0.999997	-1.30737	-0.631248	0.191085	0.999925
ENSG00000109079.9	TNFAIP1	0.131304	0.0175646	0.895535	0.99994	-0.0791173	-0.0105481	0.936939	0.999997	0.376675	0.0502302	0.706415	0.999925
ENSG00000185215.8	TNFAIP2	0.312795	0.0720916	0.754437	0.99994	0.134667	0.0309441	0.892875	0.999997	0.0636894	0.0146416	0.949218	0.999925
ENSG00000118503.14	TNFAIP3	-0.538014	-0.18092	0.590568	0.99994	-0.25863	-0.0866738	0.795921	0.999997	-0.105008	-0.035166	0.916369	0.999925
ENSG00000123610.4	TNFAIP6	0.345343	0.212473	0.729837	0.99994	0.161497	0.0979633	0.871702	0.999997	-0.599591	-0.381977	0.548779	0.999925
ENSG00000145779.7	TNFAIP8	0.0192149	0.00603908	0.98467	0.99994	-0.000970574	-0.000304844	0.999226	0.999997	-0.052093	-0.016354	0.958455	0.999925
ENSG00000185361.8	TNFAIP8L1	0.172552	0.0459495	0.863003	0.99994	-0.166364	-0.0441191	0.867871	0.999997	-0.244813	-0.0652114	0.806601	0.999925
ENSG00000163154.5	TNFAIP8L2	0.447118	0.157103	0.65479	0.99994	-0.0340741	-0.0119604	0.972818	0.999997	-0.474702	-0.167999	0.635	0.999925
ENSG00000183578.6	TNFAIP8L3	-0.250955	-0.0541303	0.801849	0.99994	0.183917	0.0395288	0.854079	0.999997	0.415318	0.0893576	0.677909	0.999925
ENSG00000104689.9	TNFRSF10A	-0.0506579	-0.0165071	0.959598	0.99994	-0.303353	-0.0984745	0.761621	0.999997	-0.204973	-0.0664455	0.837593	0.999925
ENSG00000120889.12	TNFRSF10B	-0.285502	-0.0711218	0.77526	0.99994	-0.292902	-0.0727225	0.769597	0.999997	-0.142002	-0.0352287	0.887079	0.999925
ENSG00000173535.14	TNFRSF10C	-0.0175664	-0.0104414	0.985985	0.99994	0.017653	0.0103518	0.985916	0.999997	0.499065	0.286975	0.617733	0.999925
ENSG00000173530.5	TNFRSF10D	-0.16664	-0.137498	0.867653	0.99994	-0.0994329	-0.0816424	0.920795	0.999997	-0.280368	-0.23065	0.779195	0.999925
ENSG00000141655.16	TNFRSF11A	0.789015	0.34381	0.430103	0.99994	0.709535	0.306879	0.477993	0.999997	0.845055	0.365548	0.39808	0.999925
ENSG00000164761.8	TNFRSF11B	-0.754846	-0.631546	0.450341	0.99994	0.133819	0.101623	0.893546	0.999997	-1.54312	-1.37381	0.122802	0.999925
ENSG00000006327.13	TNFRSF12A	-0.206636	-0.0753639	0.836294	0.99994	0.249415	0.0906134	0.80304	0.999997	-0.45771	-0.166883	0.647161	0.999925
ENSG00000159958.6	TNFRSF13C	-0.17123	-0.139865	0.864043	0.99994	1.14958	0.889093	0.250316	0.999997	0.38713	0.309405	0.69866	0.999925
ENSG00000157873.17	TNFRSF14	0.189445	0.0368017	0.849744	0.99994	0.621675	0.119433	0.534156	0.999997	0.148348	0.0286272	0.882068	0.999925
ENSG00000186891.13	TNFRSF18	1.97811	1.11919	0.0479162	0.99994	0.220802	0.127224	0.825246	0.999997	0.794728	0.45322	0.426772	0.999925
ENSG00000127863.15	TNFRSF19	0.216649	0.153864	0.828482	0.99994	-0.463595	-0.343196	0.642938	0.999997	0.237775	0.167575	0.812056	0.999925
ENSG00000067182.7	TNFRSF1A	0.00630044	0.000969935	0.994973	0.99994	0.279025	0.0429579	0.780226	0.999997	0.00487471	0.000750417	0.996111	0.999925
ENSG00000028137.18	TNFRSF1B	0.0139267	0.00279697	0.988888	0.99994	0.0898833	0.0180761	0.92838	0.999997	-0.375209	-0.0754596	0.707505	0.999925
ENSG00000146072.6	TNFRSF21	-0.260875	-0.0784663	0.794189	0.99994	0.0657431	0.0196952	0.947582	0.999997	-0.182862	-0.0548955	0.854906	0.999925
ENSG00000186827.10	TNFRSF4	0.0773103	0.0539737	0.938377	0.99994	1.39724	0.937832	0.162341	0.999997	0.913787	0.619815	0.360829	0.999925
ENSG00000120949.14	TNFRSF8	0.437699	0.383353	0.661605	0.99994	0.543072	0.469599	0.58708	0.999997	-0.527051	-0.482774	0.598158	0.999925
ENSG00000049249.8	TNFRSF9	-0.457375	-0.179936	0.647402	0.99994	-0.110358	-0.0425661	0.912125	0.999997	-0.308501	-0.119703	0.757701	0.999925
ENSG00000121858.10	TNFSF10	0.0432752	0.0344226	0.965482	0.99994	0.278923	0.218247	0.780304	0.999997	0.380659	0.296074	0.703456	0.999925
ENSG00000120659.14	TNFSF11	-0.198417	-0.0641125	0.842719	0.99994	0.859996	0.267642	0.389791	0.999997	-0.0621329	-0.0196399	0.950457	0.999925
ENSG00000239697.10	TNFSF12	0.484508	0.365876	0.628026	0.99994	0.721159	0.536585	0.470812	0.999997	0.291524	0.220874	0.77065	0.999925
ENSG00000161955.16	TNFSF13	0.00158285	0.000498455	0.998737	0.99994	-0.252029	-0.0789279	0.801019	0.999997	0.373836	0.115349	0.708526	0.999925
ENSG00000102524.11	TNFSF13B	-0.256793	-0.195869	0.797339	0.99994	0.0436835	0.033106	0.965157	0.999997	0.493889	0.362735	0.621384	0.999925
ENSG00000125735.10	TNFSF14	-0.166175	-0.0503798	0.868019	0.99994	-0.237827	-0.0719059	0.812015	0.999997	-0.43297	-0.131287	0.665037	0.999925
ENSG00000181634.7	TNFSF15	-1.5054	-0.552986	0.132222	0.99994	-0.496899	-0.174666	0.61926	0.999997	-0.990678	-0.353642	0.321843	0.999925
ENSG00000120337.8	TNFSF18	-0.620434	-0.402095	0.534972	0.99994	-0.187633	-0.113693	0.851165	0.999997	-0.128925	-0.0764256	0.897417	0.999925
ENSG00000117586.10	TNFSF4	-0.219583	-0.0790849	0.826196	0.99994	0.490371	0.170962	0.623872	0.999997	0.822112	0.285054	0.411013	0.999925
ENSG00000106952.7	TNFSF8	-1.32438	-0.936255	0.185378	0.99994	-1.52552	-1.08333	0.12713	0.999997	-0.958304	-0.664095	0.337909	0.999925
ENSG00000125657.4	TNFSF9	0.611546	0.227691	0.540838	0.99994	0.347152	0.128441	0.728477	0.999997	0.186285	0.0692636	0.852221	0.999925
ENSG00000154310.16	TNIK	-0.504675	-0.151928	0.613787	0.99994	-0.273863	-0.0816357	0.78419	0.999997	-0.640027	-0.192273	0.522155	0.999925
ENSG00000145901.14	TNIP1	-0.323415	-0.0932039	0.746381	0.99994	-0.300008	-0.0864194	0.764171	0.999997	-0.602615	-0.173887	0.546765	0.999925
ENSG00000168884.14	TNIP2	-0.483401	-0.093531	0.628811	0.99994	-0.247531	-0.0475913	0.804498	0.999997	-1.02763	-0.199965	0.304123	0.999925
ENSG00000050730.15	TNIP3	1.25079	1.17299	0.211011	0.99994	0.596026	0.569513	0.551158	0.999997	1.39419	1.29965	0.163262	0.999925
ENSG00000174292.12	TNK1	1.58331	0.941682	0.113351	0.99994	-0.657301	-0.409655	0.510987	0.999997	-1.97507	-1.3108	0.0482597	0.999925
ENSG00000061938.17	TNK2	-0.352481	-0.0954543	0.724478	0.99994	-0.0477761	-0.0128111	0.961895	0.999997	-0.358997	-0.0968472	0.719597	0.999925
ENSG00000173273.15	TNKS	-0.696174	-0.149195	0.48632	0.99994	-0.383725	-0.081644	0.701183	0.999997	0.100842	0.0214106	0.919676	0.999925
ENSG00000149115.13	TNKS1BP1	-0.00257666	-0.000894517	0.997944	0.99994	-0.00557797	-0.00193598	0.995549	0.999997	-0.151174	-0.0524512	0.879838	0.999925
ENSG00000107854.5	TNKS2	-0.406924	-0.0983443	0.684063	0.99994	0.0409075	0.00981304	0.96737	0.999997	0.349124	0.083745	0.726996	0.999925
ENSG00000120332.15	TNN	0.328568	0.193075	0.742482	0.99994	-0.576648	-0.350028	0.564178	0.999997	-0.50071	-0.300674	0.616576	0.999925
ENSG00000114854.7	TNNC1	0.182716	0.172217	0.855021	0.99994	-1.29193	-1.34668	0.196382	0.999997	-0.749334	-0.745868	0.453656	0.999925
ENSG00000101470.9	TNNC2	1.3907	1.00562	0.164315	0.99994	0.31917	0.235781	0.749598	0.999997	1.61668	1.15782	0.105946	0.999925
ENSG00000159173.18	TNNI1	-0.0138479	-0.008447	0.988951	0.99994	-0.56632	-0.349822	0.571177	0.999997	-1.09916	-0.69759	0.271696	0.999925
ENSG00000130598.15	TNNI2	0.0938793	0.0857342	0.925205	0.99994	-0.142622	-0.13004	0.886588	0.999997	0.188438	0.168244	0.850533	0.999925
ENSG00000129991.12	TNNI3	0.272343	0.291252	0.785358	0.99994	0.937907	0.960685	0.348292	0.999997	-0.248093	-0.273008	0.804063	0.999925
ENSG00000116783.14	TNNI3K	2.15148	1.65127	0.0314387	0.99994	3.1238	2.3778	0.00178532	0.999997	1.93404	1.47264	0.0531084	0.999925
ENSG00000105048.16	TNNT1	0.327547	0.127761	0.743254	0.99994	0.307593	0.119396	0.758392	0.999997	-0.299746	-0.117333	0.764371	0.999925
ENSG00000118194.18	TNNT2	0.292797	0.321697	0.769677	0.99994	0.00751307	0.00836804	0.994005	0.999997	0.27432	0.302376	0.783839	0.999925
ENSG00000083312.17	TNPO1	-0.565245	-0.0999648	0.571907	0.99994	-0.0544099	-0.00961903	0.956609	0.999997	0.560365	0.0993776	0.57523	0.999925
ENSG00000105576.15	TNPO2	-0.356109	-0.0793593	0.721759	0.99994	-0.224073	-0.0496469	0.8227	0.999997	-0.58421	-0.130187	0.559079	0.999925
ENSG00000064419.13	TNPO3	-1.00664	-0.0966905	0.314106	0.99994	-0.309305	-0.0294977	0.75709	0.999997	0.183524	0.0174987	0.854387	0.999925
ENSG00000182095.14	TNRC18	-0.444738	-0.18872	0.656509	0.99994	-0.266419	-0.11292	0.789916	0.999997	-0.172098	-0.0729787	0.86336	0.999925
ENSG00000090905.18	TNRC6A	0.00327279	0.000607142	0.997389	0.99994	-0.236265	-0.0436832	0.813227	0.999997	-0.794464	-0.148314	0.426926	0.999925
ENSG00000100354.20	TNRC6B	-0.950966	-0.210821	0.341622	0.99994	-0.388239	-0.0849885	0.697839	0.999997	0.143088	0.0312292	0.886221	0.999925
ENSG00000078687.17	TNRC6C	-0.683975	-0.185288	0.493991	0.99994	-0.748096	-0.200379	0.454402	0.999997	-0.332043	-0.0881593	0.739857	0.999925
ENSG00000079308.17	TNS1	-0.926424	-0.334982	0.354226	0.99994	-0.371614	-0.13203	0.71018	0.999997	-0.557989	-0.199159	0.576852	0.999925
ENSG00000111077.17	TNS2	-0.109517	-0.0357617	0.912793	0.99994	0.0247494	0.00797915	0.980255	0.999997	-0.308708	-0.100689	0.757544	0.999925
ENSG00000136205.16	TNS3	-0.508651	-0.129383	0.610997	0.99994	-0.168238	-0.0428242	0.866396	0.999997	0.0537331	0.0136791	0.957148	0.999925
ENSG00000168477.18	TNXB	0.266636	0.139063	0.789749	0.99994	0.250669	0.129313	0.80207	0.999997	-0.0820185	-0.0429232	0.934632	0.999925
ENSG00000141232.4	TOB1	0.0428252	0.0104589	0.965841	0.99994	0.302891	0.0738568	0.761973	0.999997	0.341524	0.0833187	0.732709	0.999925
ENSG00000183864.4	TOB2	-0.909709	-0.197728	0.362976	0.99994	-0.374901	-0.0806992	0.707734	0.999997	-0.224294	-0.0482567	0.822529	0.999925
ENSG00000132773.11	TOE1	-0.600185	-0.0837043	0.548383	0.99994	-0.0866623	-0.0119234	0.93094	0.999997	-0.797204	-0.110995	0.425332	0.999925
ENSG00000198718.12	TOGARAM1	-0.54144	-0.104156	0.588204	0.99994	-0.430851	-0.0821057	0.666576	0.999997	0.472098	0.0894201	0.636857	0.999925
ENSG00000189350.12	TOGARAM2	-0.461332	-0.304168	0.644561	0.99994	-0.48623	-0.319419	0.626804	0.999997	1.37076	0.84606	0.170449	0.999925
ENSG00000078902.15	TOLLIP	0.380934	0.0493401	0.703252	0.99994	-0.149613	-0.019367	0.88107	0.999997	0.448429	0.0581452	0.653843	0.999925
ENSG00000100284.20	TOM1	0.518583	0.112621	0.604052	0.99994	0.385576	0.0835901	0.699811	0.999997	0.441835	0.0957934	0.658609	0.999925
ENSG00000141198.15	TOM1L1	0.266195	0.0665184	0.790089	0.99994	0.039898	0.00987688	0.968174	0.999997	0.929508	0.227176	0.352626	0.999925
ENSG00000175662.17	TOM1L2	-0.992069	-0.219316	0.321164	0.99994	-0.744909	-0.161298	0.456327	0.999997	-0.698172	-0.151292	0.48507	0.999925
ENSG00000173726.10	TOMM20	0.00628675	0.00095713	0.994984	0.99994	0.304891	0.046536	0.76045	0.999997	0.387719	0.0591959	0.698224	0.999925
ENSG00000196860.7	TOMM20L	-0.786117	-0.498504	0.431799	0.99994	0.0833208	0.0503946	0.933597	0.999997	0.739389	0.439622	0.459671	0.999925
ENSG00000100216.5	TOMM22	0.0840761	0.0190385	0.932996	0.99994	0.240978	0.0544766	0.809572	0.999997	-0.448375	-0.101674	0.653883	0.999925
ENSG00000025772.7	TOMM34	-0.176159	-0.0261436	0.860169	0.99994	-0.260921	-0.0386477	0.794153	0.999997	-0.714282	-0.106319	0.475053	0.999925
ENSG00000130204.12	TOMM40	-0.416192	-0.0635464	0.677269	0.99994	-0.440553	-0.0672827	0.659536	0.999997	-1.21306	-0.187092	0.225107	0.999925
ENSG00000158882.14	TOMM40L	0.309551	0.0388578	0.756902	0.99994	-0.0583608	-0.00729175	0.953461	0.999997	0.0642323	0.0080316	0.948785	0.999925
ENSG00000175768.12	TOMM5	-0.492839	-0.195367	0.622126	0.99994	1.07405	0.398868	0.282799	0.999997	-0.377523	-0.1472	0.705785	0.999925
ENSG00000196683.10	TOMM7	0.295037	0.131688	0.767965	0.99994	0.125113	0.0557084	0.900434	0.999997	-0.0536474	-0.023956	0.957216	0.999925
ENSG00000154174.7	TOMM70	-0.568002	-0.0525663	0.570033	0.99994	-0.103366	-0.00952765	0.917672	0.999997	0.0386157	0.00356083	0.969197	0.999925
ENSG00000160949.16	TONSL	0.198856	0.0495491	0.842375	0.99994	-0.298937	-0.0744392	0.764988	0.999997	-0.310635	-0.0775081	0.756078	0.999925
ENSG00000198900.5	TOP1	0.16366	0.0383332	0.869999	0.99994	-0.194216	-0.0455055	0.846007	0.999997	-0.432585	-0.101448	0.665316	0.999925
ENSG00000184428.12	TOP1MT	-0.0145836	-0.00186413	0.988364	0.99994	0.0996856	0.0126449	0.920594	0.999997	-1.29994	-0.168735	0.193623	0.999925
ENSG00000131747.14	TOP2A	-0.157698	-0.082891	0.874695	0.99994	-0.130581	-0.0686423	0.896107	0.999997	0.0296107	0.015583	0.976378	0.999925
ENSG00000077097.15	TOP2B	-0.433575	-0.0947757	0.664597	0.99994	-0.342013	-0.0746888	0.732341	0.999997	0.135603	0.0296042	0.892135	0.999925
ENSG00000177302.14	TOP3A	-0.539472	-0.114263	0.589561	0.99994	-0.526607	-0.110695	0.598466	0.999997	0.0342093	0.00714986	0.97271	0.999925
ENSG00000100038.19	TOP3B	0.715114	0.538316	0.474539	0.99994	-0.290208	-0.226161	0.771657	0.999997	0.00980707	0.00755537	0.992175	0.999925
ENSG00000163781.13	TOPBP1	-0.287164	-0.0770108	0.773986	0.99994	-0.207429	-0.0555346	0.835675	0.999997	-0.247543	-0.0663559	0.804488	0.999925
ENSG00000197579.7	TOPORS	-0.307516	-0.0560864	0.758451	0.99994	-0.118116	-0.0214077	0.905976	0.999997	-0.126537	-0.0229559	0.899307	0.999925
ENSG00000136827.11	TOR1A	0.298056	0.0311096	0.76566	0.99994	0.312297	0.0325887	0.754815	0.999997	0.119902	0.0125046	0.904561	0.999925
ENSG00000143337.18	TOR1AIP1	0.295159	0.0321264	0.767873	0.99994	0.6258	0.068354	0.531446	0.999997	0.830456	0.0909175	0.406281	0.999925
ENSG00000169905.12	TOR1AIP2	-1.31056	-0.124103	0.190006	0.99994	-0.30995	-0.0290012	0.756599	0.999997	-0.055145	-0.00515589	0.956023	0.999925
ENSG00000136816.15	TOR1B	-0.400293	-0.0900897	0.688941	0.99994	-0.0575667	-0.0128575	0.954094	0.999997	-0.221411	-0.0495531	0.824772	0.999925
ENSG00000160404.17	TOR2A	0.621318	0.106207	0.53439	0.99994	0.0151496	0.00257788	0.987913	0.999997	0.176402	0.0300263	0.859978	0.999925
ENSG00000186283.13	TOR3A	0.38322	0.0634399	0.701557	0.99994	0.408311	0.0675494	0.683045	0.999997	0.370929	0.0614111	0.710691	0.999925
ENSG00000198113.2	TOR4A	0.288232	0.0513498	0.773169	0.99994	0.26451	0.0471697	0.791387	0.999997	0.31179	0.0556057	0.7552	0.999925
ENSG00000198846.5	TOX	-0.73135	-0.593757	0.464565	0.99994	0.702072	0.525764	0.482634	0.999997	0.325723	0.248091	0.744634	0.999925
ENSG00000092203.13	TOX4	-0.583097	-0.0470777	0.559828	0.99994	0.15765	0.012648	0.874733	0.999997	0.549504	0.0441792	0.582659	0.999925
ENSG00000141510.16	TP53	0.733383	0.323927	0.463325	0.99994	0.281891	0.125352	0.778027	0.999997	-0.228397	-0.10309	0.819338	0.999925
ENSG00000120471.15	TP53AIP1	-0.320569	-0.269018	0.748537	0.99994	-0.261211	-0.216967	0.79393	0.999997	-0.354758	-0.29575	0.722771	0.999925
ENSG00000067369.13	TP53BP1	-0.0658244	-0.0224871	0.947518	0.99994	-0.177642	-0.060411	0.859004	0.999997	-0.261946	-0.0893567	0.793363	0.999925
ENSG00000143514.16	TP53BP2	-0.364582	-0.066872	0.715423	0.99994	-0.672168	-0.123548	0.501477	0.999997	-0.437835	-0.0803174	0.661506	0.999925
ENSG00000175274.18	TP53I11	-0.0583938	-0.0184077	0.953435	0.99994	-0.270382	-0.0849973	0.786866	0.999997	0.0711081	0.0222895	0.943312	0.999925
ENSG00000167543.15	TP53I13	0.404958	0.135168	0.685508	0.99994	0.174375	0.0579932	0.86157	0.999997	-0.186573	-0.0624046	0.851995	0.999925
ENSG00000115129.13	TP53I3	1.1791	0.230904	0.238358	0.99994	-0.270273	-0.0529888	0.786951	0.999997	-0.651169	-0.129213	0.514937	0.999925
ENSG00000164938.13	TP53INP1	0.471792	0.233429	0.637075	0.99994	0.328218	0.161617	0.742747	0.999997	0.793685	0.387039	0.427379	0.999925
ENSG00000078804.12	TP53INP2	-0.25126	-0.0768836	0.801613	0.99994	-0.114934	-0.0347905	0.908497	0.999997	-0.12299	-0.0372682	0.902115	0.999925
ENSG00000172315.5	TP53RK	-0.0056349	-0.00125354	0.995504	0.99994	0.00556645	0.00122953	0.995559	0.999997	-0.229812	-0.0509378	0.818238	0.999925
ENSG00000124251.10	TP53TG5	0.180072	0.128664	0.857096	0.99994	-0.900965	-0.674054	0.367607	0.999997	0.292096	0.206668	0.770213	0.999925
ENSG00000073282.12	TP63	-1.2226	-0.901384	0.221481	0.99994	-0.374513	-0.251266	0.708023	0.999997	-0.431587	-0.290164	0.666042	0.999925
ENSG00000078900.14	TP73	-0.399327	-0.167485	0.689652	0.99994	0.001651	0.000670636	0.998683	0.999997	0.233744	0.0947837	0.815184	0.999925
ENSG00000146242.8	TPBG	0.600609	0.136733	0.548101	0.99994	0.243203	0.055139	0.807848	0.999997	0.279449	0.063387	0.7799	0.999925
ENSG00000261594.3	TPBGL	-0.379882	-0.197833	0.704033	0.99994	0.322914	0.160007	0.74676	0.999997	-0.437552	-0.225483	0.661711	0.999925
ENSG00000186815.12	TPCN1	-0.127568	-0.0453113	0.898491	0.99994	-0.0199199	-0.00707215	0.984107	0.999997	0.283041	0.100627	0.777145	0.999925
ENSG00000162341.16	TPCN2	0.11495	0.0200674	0.908485	0.99994	-0.429198	-0.07487	0.667779	0.999997	0.0428675	0.00745401	0.965807	0.999925
ENSG00000076554.15	TPD52	0.294084	0.120383	0.768694	0.99994	0.773304	0.310759	0.439342	0.999997	0.746692	0.30047	0.455249	0.999925
ENSG00000111907.20	TPD52L1	0.0735	0.0475123	0.941408	0.99994	-0.239188	-0.154713	0.81096	0.999997	0.379761	0.239933	0.704122	0.999925
ENSG00000101150.17	TPD52L2	0.330829	0.0517968	0.740774	0.99994	-0.148364	-0.0232276	0.882055	0.999997	-0.14746	-0.0230807	0.882769	0.999925
ENSG00000141933.9	TPGS1	0.215052	0.120926	0.829727	0.99994	0.263015	0.145985	0.792539	0.999997	-0.072593	-0.0409307	0.94213	0.999925
ENSG00000134779.14	TPGS2	0.234334	0.0314117	0.814725	0.99994	-0.321602	-0.043115	0.747754	0.999997	0.42546	0.0570987	0.670501	0.999925
ENSG00000129167.9	TPH1	-1.78857	-1.15414	0.0736843	0.99994	-1.30206	-0.819196	0.192894	0.999997	-0.467656	-0.280951	0.640031	0.999925
ENSG00000111669.14	TPI1	0.302548	0.0608011	0.762235	0.99994	0.155131	0.0311894	0.876718	0.999997	-0.341133	-0.0685619	0.733003	0.999925
ENSG00000196511.14	TPK1	-0.780516	-0.130136	0.435087	0.99994	0.586407	0.096175	0.557602	0.999997	0.166329	0.0273075	0.867898	0.999925
ENSG00000140416.20	TPM1	0.752997	0.14649	0.451452	0.99994	-0.0842072	-0.0163118	0.932892	0.999997	-0.0855056	-0.0165998	0.931859	0.999925
ENSG00000198467.14	TPM2	0.403326	0.170173	0.686709	0.99994	-0.284241	-0.120476	0.776226	0.999997	-0.422643	-0.179935	0.672556	0.999925
ENSG00000143549.19	TPM3	0.0876302	0.00970845	0.930171	0.99994	0.197462	0.021923	0.843466	0.999997	0.347438	0.0385932	0.728262	0.999925
ENSG00000167460.15	TPM4	0.00836869	0.00136923	0.993323	0.99994	-0.115376	-0.0189056	0.908147	0.999997	0.0532941	0.00873216	0.957498	0.999925
ENSG00000137364.4	TPMT	0.277689	0.0519073	0.781251	0.99994	0.32559	0.0604592	0.744735	0.999997	0.293536	0.054567	0.769112	0.999925
ENSG00000166340.16	TPP1	-0.158301	-0.0441329	0.874219	0.99994	-0.0263668	-0.00736113	0.978965	0.999997	0.490117	0.137232	0.624051	0.999925
ENSG00000134900.11	TPP2	0.00589548	0.000917664	0.995296	0.99994	-0.12808	-0.0199134	0.898086	0.999997	0.413209	0.0643309	0.679454	0.999925
ENSG00000171368.11	TPPP	0.67525	0.291051	0.499517	0.99994	0.757351	0.322099	0.44884	0.999997	0.649069	0.277374	0.516294	0.999925
ENSG00000179636.14	TPPP2	-0.823908	-0.54679	0.409992	0.99994	0.422619	0.265614	0.672573	0.999997	1.04521	0.642368	0.295927	0.999925
ENSG00000159713.10	TPPP3	-1.18443	-0.838131	0.236242	0.99994	-0.785055	-0.548027	0.432422	0.999997	-0.753807	-0.525233	0.450965	0.999925
ENSG00000047410.13	TPR	-0.295705	-0.130495	0.767455	0.99994	-0.526793	-0.232619	0.598338	0.999997	-0.447734	-0.197809	0.654346	0.999925
ENSG00000163870.14	TPRA1	0.327444	0.0579206	0.743332	0.99994	-0.163235	-0.0288422	0.870333	0.999997	0.054973	0.00970772	0.95616	0.999925
ENSG00000188001.9	TPRG1	0.37702	0.0725158	0.706159	0.99994	-0.960196	-0.187147	0.336957	0.999997	-0.491332	-0.0948782	0.623191	0.999925
ENSG00000158109.14	TPRG1L	0.46407	0.0641394	0.642598	0.99994	0.0107293	0.00147785	0.991439	0.999997	0.318554	0.0438996	0.750065	0.999925
ENSG00000144034.14	TPRKB	0.38428	0.115156	0.700771	0.99994	0.312776	0.0931605	0.754451	0.999997	0.134741	0.0402583	0.892817	0.999925
ENSG00000176058.12	TPRN	-0.279242	-0.0508568	0.780059	0.99994	-0.148011	-0.0267034	0.882334	0.999997	-0.11656	-0.0210605	0.907209	0.999925
ENSG00000172236.16	TPSAB1	-0.0992659	-0.0477891	0.920927	0.99994	-0.766769	-0.375905	0.443219	0.999997	0.0676128	0.0322388	0.946094	0.999925
ENSG00000197253.13	TPSB2	0.946138	0.323673	0.344078	0.99994	0.275028	0.0937496	0.783295	0.999997	-0.132535	-0.045977	0.894561	0.999925
ENSG00000095917.13	TPSD1	0.40764	0.265162	0.683538	0.99994	-0.532167	-0.361498	0.594611	0.999997	0.531737	0.341147	0.594908	0.999925
ENSG00000169902.13	TPST1	0.261872	0.0668628	0.793421	0.99994	0.180346	0.0459553	0.856881	0.999997	-0.429052	-0.109648	0.667885	0.999925
ENSG00000128294.15	TPST2	0.2416	0.0491972	0.80909	0.99994	-0.0368328	-0.00750138	0.970618	0.999997	-0.0498044	-0.0101409	0.960278	0.999925
ENSG00000133112.16	TPT1	0.4594	0.1615	0.645947	0.99994	0.469341	0.16526	0.638826	0.999997	0.312682	0.109903	0.754522	0.999925
ENSG00000132958.17	TPTE2	-0.055104	-0.0238959	0.956056	0.99994	-0.58274	-0.254038	0.560068	0.999997	-2.03911	-0.964004	0.0414393	0.999925
ENSG00000088325.15	TPX2	-0.327465	-0.152469	0.743316	0.99994	-0.192702	-0.0895471	0.847193	0.999997	-0.0610267	-0.0283945	0.951338	0.999925
ENSG00000164548.10	TRA2A	0.612497	0.106316	0.540209	0.99994	0.0476628	0.00823857	0.961985	0.999997	0.128211	0.0221745	0.897982	0.999925
ENSG00000136527.17	TRA2B	0.34323	0.0257491	0.731425	0.99994	0.500645	0.0376334	0.616621	0.999997	0.552841	0.0415704	0.580373	0.999925
ENSG00000170638.9	TRABD	0.534713	0.0921534	0.592849	0.99994	-0.051248	-0.00880274	0.959128	0.999997	-0.834903	-0.144849	0.403772	0.999925
ENSG00000186854.10	TRABD2A	0.0360726	0.012646	0.971224	0.99994	-0.305653	-0.106759	0.759869	0.999997	-0.374018	-0.131424	0.708391	0.999925
ENSG00000102871.15	TRADD	0.913667	0.225844	0.360892	0.99994	-0.0193492	-0.00477189	0.984563	0.999997	-0.0213689	-0.00527937	0.982951	0.999925
ENSG00000056558.10	TRAF1	-0.386102	-0.161965	0.699421	0.99994	-0.549185	-0.229786	0.582878	0.999997	-0.51176	-0.214273	0.608819	0.999925
ENSG00000127191.17	TRAF2	-0.147559	-0.0206385	0.882691	0.99994	-0.873827	-0.122727	0.382213	0.999997	-1.16077	-0.164254	0.245734	0.999925
ENSG00000131323.14	TRAF3	-0.963294	-0.214585	0.3354	0.99994	-0.37925	-0.0839588	0.704502	0.999997	-0.381249	-0.0843786	0.703019	0.999925
ENSG00000204104.11	TRAF3IP1	-1.37423	-0.2106	0.169372	0.99994	-1.2251	-0.18503	0.220536	0.999997	-0.918667	-0.137826	0.35827	0.999925
ENSG00000056972.18	TRAF3IP2	-0.617627	-0.181574	0.536821	0.99994	-0.255561	-0.0743106	0.79829	0.999997	-0.470425	-0.137305	0.638051	0.999925
ENSG00000009790.14	TRAF3IP3	1.02338	0.304453	0.306128	0.99994	0.290174	0.0860763	0.771684	0.999997	0.476558	0.141403	0.633677	0.999925
ENSG00000076604.14	TRAF4	0.0235006	0.00581446	0.981251	0.99994	-0.0922581	-0.0227297	0.926493	0.999997	-0.918947	-0.229612	0.358123	0.999925
ENSG00000082512.14	TRAF5	0.834577	0.472303	0.403956	0.99994	0.559198	0.316701	0.576027	0.999997	0.962486	0.539511	0.335805	0.999925
ENSG00000175104.14	TRAF6	-0.631396	-0.147355	0.527781	0.99994	-0.0211104	-0.00484826	0.983158	0.999997	0.153143	0.0351635	0.878286	0.999925
ENSG00000131653.12	TRAF7	-0.590252	-0.0640356	0.555021	0.99994	-0.581726	-0.0631013	0.560752	0.999997	-0.701067	-0.0761456	0.483261	0.999925
ENSG00000135148.11	TRAFD1	-0.14941	-0.0208169	0.88123	0.99994	0.117639	0.0163099	0.906354	0.999997	0.326045	0.0452394	0.74439	0.999925
ENSG00000183763.8	TRAIP	0.542448	0.191129	0.58751	0.99994	0.213373	0.0747189	0.831036	0.999997	0.102069	0.035821	0.918702	0.999925
ENSG00000182606.14	TRAK1	-1.732	-0.168551	0.083273	0.99994	-0.855594	-0.0813953	0.392222	0.999997	-0.14255	-0.0134798	0.886645	0.999925
ENSG00000115993.12	TRAK2	-1.02126	-0.164005	0.307133	0.99994	-0.599083	-0.0952612	0.549117	0.999997	-0.108092	-0.0171294	0.913923	0.999925
ENSG00000067167.7	TRAM1	-0.350626	-0.0685129	0.725869	0.99994	0.435108	0.0852856	0.663484	0.999997	0.302619	0.0592438	0.76218	0.999925
ENSG00000174599.5	TRAM1L1	0.7331	0.289264	0.463497	0.99994	1.05343	0.410361	0.292142	0.999997	0.813422	0.318596	0.415976	0.999925
ENSG00000065308.4	TRAM2	-0.251591	-0.0520571	0.801357	0.99994	-0.474796	-0.098118	0.634932	0.999997	0.453688	0.0934394	0.650053	0.999925
ENSG00000168016.14	TRANK1	-0.0808417	-0.0297485	0.935568	0.99994	0.0741821	0.0271493	0.940865	0.999997	0.636541	0.232739	0.524424	0.999925
ENSG00000126602.10	TRAP1	-0.0558152	-0.0117268	0.955489	0.99994	-0.225394	-0.0472505	0.821673	0.999997	-0.770566	-0.16277	0.440964	0.999925
ENSG00000170043.11	TRAPPC1	0.387764	0.0611917	0.698191	0.99994	0.370644	0.0581373	0.710902	0.999997	-0.292482	-0.0461056	0.769918	0.999925
ENSG00000160218.12	TRAPPC10	-0.518358	-0.152531	0.604209	0.99994	-0.357433	-0.104465	0.720768	0.999997	-0.175894	-0.0513402	0.860377	0.999925
ENSG00000168538.15	TRAPPC11	-0.279098	-0.0679834	0.780169	0.99994	-0.243965	-0.0592115	0.807258	0.999997	0.399085	0.096726	0.689831	0.999925
ENSG00000171853.15	TRAPPC12	-0.12052	-0.0185837	0.904071	0.99994	-0.714591	-0.110398	0.474862	0.999997	-0.71571	-0.110725	0.474171	0.999925
ENSG00000113597.17	TRAPPC13	0.724514	0.0953642	0.46875	0.99994	0.873565	0.114308	0.382355	0.999997	0.121683	0.0159271	0.90315	0.999925
ENSG00000196459.13	TRAPPC2	0.742983	0.112065	0.457492	0.99994	1.3191	0.198	0.187135	0.999997	0.677963	0.101483	0.497795	0.999925
ENSG00000256060.2	TRAPPC2B	0.105977	0.0406326	0.915601	0.99994	0.4678	0.17506	0.639928	0.999997	0.0796361	0.0301851	0.936527	0.999925
ENSG00000167515.10	TRAPPC2L	0.423975	0.134965	0.671584	0.99994	0.0257231	0.00817107	0.979478	0.999997	-0.0299921	-0.00954061	0.976073	0.999925
ENSG00000054116.11	TRAPPC3	0.24143	0.038818	0.809222	0.99994	0.298697	0.0478556	0.765171	0.999997	-0.172769	-0.0277343	0.862833	0.999925
ENSG00000196655.11	TRAPPC4	0.392868	0.129645	0.694417	0.99994	0.182012	0.0598509	0.855573	0.999997	0.0654992	0.0215831	0.947777	0.999925
ENSG00000181029.8	TRAPPC5	1.07183	0.451483	0.283797	0.99994	1.04895	0.437747	0.294199	0.999997	0.832034	0.350208	0.40539	0.999925
ENSG00000007255.10	TRAPPC6A	0.730023	0.205272	0.465376	0.99994	0.61284	0.170897	0.539982	0.999997	0.535711	0.149708	0.592158	0.999925
ENSG00000182400.14	TRAPPC6B	0.112513	0.0155995	0.910416	0.99994	0.0166714	0.00230241	0.986699	0.999997	0.776036	0.107444	0.437727	0.999925
ENSG00000153339.13	TRAPPC8	-0.536348	-0.098359	0.591718	0.99994	-0.404682	-0.0739752	0.685711	0.999997	0.422143	0.0771096	0.672921	0.999925
ENSG00000167632.14	TRAPPC9	0.0106511	0.00203736	0.991502	0.99994	0.356108	0.0676498	0.72176	0.999997	0.414898	0.0789216	0.678216	0.999925
ENSG00000107614.21	TRDMT1	0.0457717	0.00731431	0.963492	0.99994	-0.396226	-0.0629445	0.691938	0.999997	0.558436	0.0878315	0.576547	0.999925
ENSG00000186439.12	TRDN	0.698903	0.32907	0.484613	0.99994	1.01918	0.472808	0.308116	0.999997	1.54082	0.707877	0.123361	0.999925
ENSG00000124731.12	TREM1	0.754716	0.364534	0.45042	0.99994	0.525719	0.253438	0.599083	0.999997	0.461026	0.222203	0.64478	0.999925
ENSG00000095970.16	TREM2	0.550279	0.225897	0.582128	0.99994	0.258648	0.106017	0.795907	0.999997	0.623298	0.256415	0.533089	0.999925
ENSG00000161911.11	TREML1	0.108711	0.0439985	0.913432	0.99994	-0.269763	-0.109236	0.787343	0.999997	0.577288	0.227696	0.563745	0.999925
ENSG00000112195.8	TREML2	0.776167	0.483366	0.43765	0.99994	0.555603	0.345939	0.578482	0.999997	0.847985	0.52638	0.396447	0.999925
ENSG00000188056.11	TREML4	-1.04019	-0.687033	0.298253	0.99994	-0.91238	-0.600558	0.361569	0.999997	-0.848755	-0.561364	0.396017	0.999925
ENSG00000124496.12	TRERF1	-0.755055	-0.194252	0.450216	0.99994	-0.553494	-0.141647	0.579925	0.999997	-0.449304	-0.114905	0.653212	0.999925
ENSG00000183479.12	TREX2	1.34555	0.90327	0.178446	0.99994	0.921636	0.622709	0.356719	0.999997	0.898725	0.605002	0.368799	0.999925
ENSG00000072657.8	TRHDE	-0.485876	-0.142035	0.627055	0.99994	-0.0126326	-0.00359949	0.989921	0.999997	0.631063	0.178642	0.527999	0.999925
ENSG00000170855.3	TRIAP1	0.249103	0.0694521	0.803281	0.99994	0.190984	0.0530121	0.848538	0.999997	-0.143251	-0.039913	0.886092	0.999925
ENSG00000173334.3	TRIB1	-0.0117768	-0.00521439	0.990604	0.99994	0.168257	0.0743767	0.866381	0.999997	-0.35159	-0.155656	0.725146	0.999925
ENSG00000071575.11	TRIB2	-0.276649	-0.122581	0.78205	0.99994	0.0522964	0.0228074	0.958292	0.999997	-0.168173	-0.0738292	0.866447	0.999925
ENSG00000101255.10	TRIB3	0.20623	0.0915974	0.836611	0.99994	0.363263	0.160486	0.716408	0.999997	0.986362	0.435845	0.323955	0.999925
ENSG00000154370.15	TRIM11	0.170626	0.0250827	0.864518	0.99994	0.275886	0.0404034	0.782636	0.999997	-0.621113	-0.0915666	0.534525	0.999925
ENSG00000204977.9	TRIM13	-0.198485	-0.047631	0.842666	0.99994	0.136543	0.0327254	0.891392	0.999997	-0.166956	-0.0400078	0.867405	0.999925
ENSG00000106785.14	TRIM14	0.157498	0.0748387	0.874853	0.99994	0.158647	0.0752038	0.873947	0.999997	0.460804	0.218485	0.644939	0.999925
ENSG00000221926.11	TRIM16	-0.188228	-0.0639338	0.850698	0.99994	1.04076	0.337382	0.297985	0.999997	0.26594	0.0875862	0.790285	0.999925
ENSG00000108448.21	TRIM16L	0.343718	0.146872	0.731058	0.99994	-0.373784	-0.161654	0.708565	0.999997	1.09289	0.457079	0.274442	0.999925
ENSG00000162931.11	TRIM17	0.100376	0.0789551	0.920045	0.99994	0.461249	0.354737	0.64462	0.999997	0.479507	0.368964	0.631578	0.999925
ENSG00000109654.14	TRIM2	0.0141669	0.00670159	0.988697	0.99994	-0.0208	-0.00983622	0.983405	0.999997	0.19537	0.0923762	0.845104	0.999925
ENSG00000132109.9	TRIM21	0.0380153	0.00637421	0.969675	0.99994	0.121839	0.0203601	0.903027	0.999997	0.541345	0.0905957	0.588269	0.999925
ENSG00000132274.15	TRIM22	0.277173	0.234603	0.781647	0.99994	0.39618	0.333809	0.691972	0.999997	0.5583	0.468273	0.57664	0.999925
ENSG00000113595.14	TRIM23	-0.739431	-0.101891	0.459645	0.99994	-0.37744	-0.0512707	0.705846	0.999997	-0.259948	-0.035311	0.794904	0.999925
ENSG00000122779.17	TRIM24	-1.07202	-0.144623	0.283711	0.99994	-0.543179	-0.0723586	0.587006	0.999997	-0.862546	-0.115531	0.388387	0.999925
ENSG00000121060.16	TRIM25	0.211547	0.0895115	0.832461	0.99994	0.239236	0.100995	0.810923	0.999997	0.926476	0.392291	0.354198	0.999925
ENSG00000234127.8	TRIM26	-0.13735	-0.032923	0.890754	0.99994	0.0364441	0.00866809	0.970928	0.999997	0.130108	0.030964	0.896481	0.999925
ENSG00000204713.10	TRIM27	-0.0317238	-0.00421296	0.974692	0.99994	-0.337851	-0.0447888	0.735476	0.999997	-0.0814337	-0.0107862	0.935097	0.999925
ENSG00000130726.11	TRIM28	-0.392386	-0.0397622	0.694773	0.99994	-0.386864	-0.0392515	0.698857	0.999997	-1.36461	-0.14014	0.172375	0.999925
ENSG00000110171.19	TRIM3	-0.826983	-0.195987	0.408247	0.99994	-0.568484	-0.1322	0.569706	0.999997	-0.584927	-0.136441	0.558597	0.999925
ENSG00000204616.10	TRIM31	0.028682	0.026287	0.977118	0.99994	-1.55201	-1.53152	0.120659	0.999997	0.36234	0.32429	0.717098	0.999925
ENSG00000119401.10	TRIM32	-0.369608	-0.076626	0.711674	0.99994	-0.494197	-0.101771	0.621167	0.999997	0.572882	0.116638	0.566724	0.999925
ENSG00000197323.11	TRIM33	-0.368959	-0.0519884	0.712158	0.99994	-0.00934568	-0.00131368	0.992543	0.999997	-0.171546	-0.0241262	0.863795	0.999925
ENSG00000104228.12	TRIM35	-0.697256	-0.100953	0.485643	0.99994	-0.541191	-0.0778953	0.588376	0.999997	-0.47651	-0.0685834	0.633711	0.999925
ENSG00000152503.9	TRIM36	-0.627696	-0.121638	0.530203	0.99994	-0.413387	-0.0790771	0.679323	0.999997	-0.821999	-0.15888	0.411077	0.999925
ENSG00000108395.13	TRIM37	-0.360529	-0.0535672	0.718452	0.99994	-0.585769	-0.0866742	0.558031	0.999997	-0.0690674	-0.0101745	0.944936	0.999925
ENSG00000112343.10	TRIM38	-0.294077	-0.0549645	0.768699	0.99994	0.386651	0.0715962	0.699014	0.999997	0.19987	0.03706	0.841582	0.999925
ENSG00000204599.14	TRIM39	-0.72126	-0.15491	0.470749	0.99994	-0.559365	-0.117728	0.575912	0.999997	-0.439565	-0.0924705	0.660252	0.999925
ENSG00000146833.15	TRIM4	-0.17063	-0.0195222	0.864515	0.99994	0.257496	0.0293013	0.796796	0.999997	0.486444	0.0554268	0.626652	0.999925
ENSG00000146063.19	TRIM41	-0.245378	-0.0597389	0.806164	0.99994	-0.464297	-0.112702	0.642435	0.999997	-0.468713	-0.11392	0.639275	0.999925
ENSG00000166326.6	TRIM44	-0.661293	-0.0749231	0.508425	0.99994	-0.180691	-0.0203859	0.85661	0.999997	0.232893	0.0262898	0.815845	0.999925
ENSG00000134253.9	TRIM45	-0.00994386	-0.00528014	0.992066	0.99994	-0.00545388	-0.00286781	0.995648	0.999997	0.108378	0.0562929	0.913696	0.999925
ENSG00000163462.17	TRIM46	0.982469	0.152879	0.325869	0.99994	0.0956291	0.0147586	0.923815	0.999997	-0.598469	-0.093619	0.549527	0.999925
ENSG00000132481.6	TRIM47	-0.591042	-0.182235	0.554492	0.99994	-0.685145	-0.209149	0.493252	0.999997	-1.01351	-0.31492	0.310816	0.999925
ENSG00000132256.18	TRIM5	-0.163915	-0.0623902	0.869798	0.99994	0.0161731	0.00607916	0.987096	0.999997	-0.105211	-0.0397426	0.916208	0.999925
ENSG00000146755.10	TRIM50	1.85863	1.32123	0.0630802	0.99994	0.640144	0.460531	0.522079	0.999997	2.34652	1.65642	0.0189496	0.999925
ENSG00000183718.5	TRIM52	1.02665	0.174695	0.304586	0.99994	-0.83112	-0.143132	0.405906	0.999997	0.642678	0.108249	0.520433	0.999925
ENSG00000138100.13	TRIM54	-0.023451	-0.0146597	0.981291	0.99994	-0.0797063	-0.0499804	0.936471	0.999997	-0.127251	-0.0818822	0.898742	0.999925
ENSG00000147573.16	TRIM55	-0.649132	-0.535024	0.516253	0.99994	-1.78714	-1.55991	0.0739142	0.999997	-1.52596	-1.31213	0.127019	0.999925
ENSG00000169871.12	TRIM56	0.254841	0.0614114	0.798846	0.99994	-0.275369	-0.0663534	0.783033	0.999997	-0.411591	-0.0993822	0.680639	0.999925
ENSG00000162722.8	TRIM58	0.436678	0.121956	0.662345	0.99994	0.400566	0.111351	0.688739	0.999997	1.10461	0.308148	0.26933	0.999925
ENSG00000213186.7	TRIM59	0.0550122	0.0160061	0.956129	0.99994	0.106161	0.0306537	0.915455	0.999997	0.290506	0.0839142	0.771429	0.999925
ENSG00000121236.20	TRIM6	0.87841	0.573546	0.379721	0.99994	0.925702	0.602442	0.354601	0.999997	-0.169758	-0.116109	0.865201	0.999925
ENSG00000116525.13	TRIM62	-0.946181	-0.23306	0.344056	0.99994	-0.868232	-0.210352	0.385268	0.999997	-1.18117	-0.290696	0.237534	0.999925
ENSG00000158022.6	TRIM63	-0.00162868	-0.0011864	0.998701	0.99994	-0.423851	-0.312506	0.671674	0.999997	-1.17912	-0.888926	0.238349	0.999925
ENSG00000141569.10	TRIM65	-0.286724	-0.0661368	0.774323	0.99994	-0.649527	-0.149683	0.515998	0.999997	-0.661021	-0.152653	0.508599	0.999925
ENSG00000166436.16	TRIM66	-0.542804	-0.193004	0.587265	0.99994	-0.781972	-0.276648	0.434231	0.999997	-0.422258	-0.147641	0.672837	0.999925
ENSG00000119283.15	TRIM67	-0.0567139	-0.0397645	0.954773	0.99994	0.674611	0.448256	0.499923	0.999997	0.864631	0.570572	0.387241	0.999925
ENSG00000167333.12	TRIM68	-0.328091	-0.0966571	0.742843	0.99994	-0.58954	-0.173073	0.555499	0.999997	-0.380233	-0.110997	0.703772	0.999925
ENSG00000185880.12	TRIM69	0.490717	0.140268	0.623627	0.99994	0.7706	0.21913	0.440944	0.999997	1.24515	0.355321	0.213076	0.999925
ENSG00000146054.17	TRIM7	2.47056	1.48456	0.0134902	0.99994	0.123211	0.0758707	0.90194	0.999997	1.71682	1.02064	0.0860114	0.999925
ENSG00000206557.5	TRIM71	-0.255262	-0.136151	0.798521	0.99994	-0.843701	-0.459291	0.398837	0.999997	-1.39739	-0.802634	0.162295	0.999925
ENSG00000177238.13	TRIM72	0.783442	0.41906	0.433368	0.99994	-0.0445243	-0.0242788	0.964486	0.999997	-0.159944	-0.0882403	0.872925	0.999925
ENSG00000155428.12	TRIM74	0.287309	0.191486	0.773876	0.99994	1.77602	1.1506	0.0757296	0.999997	1.27397	0.829412	0.202675	0.999925
ENSG00000171206.14	TRIM8	-0.605463	-0.147896	0.544871	0.99994	-0.231647	-0.0563537	0.816813	0.999997	-0.80853	-0.197686	0.418785	0.999925
ENSG00000100505.13	TRIM9	-2.01664	-0.609432	0.0437335	0.99994	-1.61653	-0.471754	0.10598	0.999997	-1.23148	-0.35269	0.218144	0.999925
ENSG00000184108.7	TRIML1	-1.00498	-0.774817	0.314908	0.99994	-0.449488	-0.331681	0.65308	0.999997	-0.0557072	-0.0402237	0.955575	0.999925
ENSG00000179046.8	TRIML2	0.262737	0.161246	0.792753	0.99994	0.0214164	0.0131273	0.982914	0.999997	-0.588812	-0.371348	0.555987	0.999925
ENSG00000038382.19	TRIO	-0.865649	-0.302666	0.386683	0.99994	-0.409223	-0.139848	0.682376	0.999997	-0.716254	-0.247506	0.473834	0.999925
ENSG00000100106.20	TRIOBP	-0.0749284	-0.0103537	0.940272	0.99994	-0.991612	-0.137981	0.321387	0.999997	-0.274204	-0.0378294	0.783928	0.999925
ENSG00000125733.17	TRIP10	-0.0519343	-0.0115766	0.958581	0.99994	0.196771	0.0436596	0.844007	0.999997	-0.315947	-0.0703639	0.752043	0.999925
ENSG00000100815.12	TRIP11	-0.609098	-0.158732	0.542459	0.99994	-0.24114	-0.0621538	0.809447	0.999997	-0.273652	-0.0706789	0.784352	0.999925
ENSG00000153827.13	TRIP12	-0.662362	-0.163574	0.507739	0.99994	-0.267308	-0.0659631	0.789232	0.999997	-0.0815332	-0.0201131	0.935018	0.999925
ENSG00000071539.13	TRIP13	-0.321255	-0.0939495	0.748017	0.99994	-0.296695	-0.0862505	0.7667	0.999997	-0.263394	-0.0766348	0.792247	0.999925
ENSG00000103671.9	TRIP4	0.351701	0.048711	0.725062	0.99994	0.149644	0.0205943	0.881045	0.999997	0.846154	0.116695	0.397467	0.999925
ENSG00000087077.13	TRIP6	-0.259262	-0.0477377	0.795433	0.99994	-0.0570842	-0.0104982	0.954478	0.999997	-0.607868	-0.112148	0.543275	0.999925
ENSG00000205133.11	TRIQK	-0.264134	-0.0492489	0.791677	0.99994	0.431414	0.0794052	0.666167	0.999997	0.875213	0.161428	0.381458	0.999925
ENSG00000043514.15	TRIT1	0.0826907	0.00970831	0.934097	0.99994	0.0328243	0.00384754	0.973815	0.999997	-1.03514	-0.122582	0.300602	0.999925
ENSG00000136932.13	TRMO	-0.0349162	-0.00438143	0.972147	0.99994	-0.286604	-0.0356629	0.774415	0.999997	-0.20046	-0.0249601	0.841121	0.999925
ENSG00000104907.12	TRMT1	0.538408	0.0772128	0.590295	0.99994	0.214611	0.0306019	0.830071	0.999997	-0.454193	-0.0651623	0.64969	0.999925
ENSG00000145331.13	TRMT10A	1.0494	0.217041	0.293992	0.99994	0.599383	0.122618	0.548917	0.999997	0.477944	0.0980916	0.63269	0.999925
ENSG00000165275.9	TRMT10B	-0.621636	-0.156487	0.534181	0.99994	-0.509071	-0.126294	0.610702	0.999997	0.392418	0.0958019	0.694749	0.999925
ENSG00000174173.6	TRMT10C	0.314083	0.0787953	0.753458	0.99994	0.193366	0.0482897	0.846672	0.999997	-0.100636	-0.0252185	0.91984	0.999925
ENSG00000066651.18	TRMT11	-0.18653	-0.0354092	0.852029	0.99994	-0.0797726	-0.0149915	0.936418	0.999997	0.354389	0.0664722	0.723047	0.999925
ENSG00000173113.6	TRMT112	0.455711	0.147232	0.648598	0.99994	0.425656	0.13739	0.670359	0.999997	0.185799	0.0599226	0.852602	0.999925
ENSG00000183665.5	TRMT12	0.41683	0.0735678	0.676803	0.99994	0.0623732	0.0109361	0.950266	0.999997	0.501928	0.0879629	0.615718	0.999925
ENSG00000122435.9	TRMT13	-0.514897	-0.0836173	0.606625	0.99994	0.404029	0.0640748	0.686191	0.999997	0.451595	0.0717747	0.65156	0.999925
ENSG00000121486.11	TRMT1L	0.403714	0.0482121	0.686423	0.99994	0.369865	0.0440131	0.711483	0.999997	0.997348	0.119372	0.318596	0.999925
ENSG00000099899.14	TRMT2A	0.227564	0.0356196	0.819985	0.99994	-0.667989	-0.104829	0.50414	0.999997	-0.89983	-0.14186	0.368211	0.999925
ENSG00000188917.14	TRMT2B	0.244405	0.034397	0.806917	0.99994	0.207117	0.0289416	0.835919	0.999997	0.3698	0.051726	0.711532	0.999925
ENSG00000155275.18	TRMT44	-1.15844	-0.134975	0.246685	0.99994	0.268325	0.0301795	0.788449	0.999997	0.740952	0.0834184	0.458723	0.999925
ENSG00000126814.6	TRMT5	0.181685	0.0220833	0.85583	0.99994	0.674612	0.0815861	0.499922	0.999997	1.15324	0.140281	0.248813	0.999925
ENSG00000089195.14	TRMT6	0.202665	0.0541566	0.839397	0.99994	0.162417	0.0430024	0.870978	0.999997	0.346391	0.0916259	0.729049	0.999925
ENSG00000166166.12	TRMT61A	-0.346185	-0.0836389	0.729203	0.99994	-0.963146	-0.234248	0.335474	0.999997	-1.07158	-0.262189	0.283907	0.999925
ENSG00000171103.10	TRMT61B	0.606554	0.126123	0.544147	0.99994	-0.230741	-0.0479388	0.817516	0.999997	0.257468	0.0532433	0.796818	0.999925
ENSG00000100416.13	TRMU	0.118379	0.0202245	0.905768	0.99994	-0.376059	-0.0641311	0.706873	0.999997	-1.12104	-0.194352	0.262269	0.999925
ENSG00000180098.9	TRNAU1AP	0.903347	0.198668	0.366342	0.99994	0.094038	0.0205802	0.925079	0.999997	0.15087	0.0330532	0.880078	0.999925
ENSG00000253368.3	TRNP1	0.654732	0.316901	0.51264	0.99994	0.377049	0.180922	0.706137	0.999997	0.852443	0.406981	0.393968	0.999925
ENSG00000072756.16	TRNT1	0.492951	0.075298	0.622047	0.99994	-0.280698	-0.0427344	0.778942	0.999997	-1.14918	-0.178396	0.25048	0.999925
ENSG00000067445.20	TRO	0.960201	0.212984	0.336954	0.99994	0.802354	0.175986	0.422348	0.999997	0.109828	0.0243339	0.912546	0.999925
ENSG00000135451.12	TROAP	-0.130467	-0.0793534	0.896197	0.99994	-0.386294	-0.235161	0.699279	0.999997	-0.256066	-0.158549	0.7979	0.999925
ENSG00000116747.12	TROVE2	-0.290988	-0.052111	0.771061	0.99994	0.0149791	0.00267807	0.988049	0.999997	0.554314	0.0993251	0.579364	0.999925
ENSG00000104321.10	TRPA1	-0.446148	-0.396576	0.65549	0.99994	-0.368848	-0.319846	0.712241	0.999997	-0.551246	-0.491643	0.581465	0.999925
ENSG00000144935.14	TRPC1	1.13463	0.451132	0.25653	0.99994	-0.28135	-0.114257	0.778442	0.999997	0.138179	0.0554716	0.890099	0.999925
ENSG00000138741.10	TRPC3	-0.533212	-0.291176	0.593887	0.99994	-1.4003	-0.795198	0.161422	0.999997	0.430828	0.223422	0.666594	0.999925
ENSG00000100991.11	TRPC4AP	-0.194182	-0.0230902	0.846033	0.99994	-0.341004	-0.0405719	0.7331	0.999997	0.098891	0.0117582	0.921225	0.999925
ENSG00000204025.7	TRPC5OS	1.37317	0.563887	0.169699	0.99994	0.713008	0.293806	0.475841	0.999997	1.88088	0.755681	0.0599878	0.999925
ENSG00000134160.13	TRPM1	0.373036	0.240808	0.709121	0.99994	-0.374576	-0.246419	0.707976	0.999997	0.258435	0.165756	0.796071	0.999925
ENSG00000142185.16	TRPM2	-0.083442	-0.0404401	0.9335	0.99994	-0.0218879	-0.0105892	0.982537	0.999997	0.14914	0.0722471	0.881443	0.999925
ENSG00000083067.22	TRPM3	1.47145	0.841741	0.14117	0.99994	1.47395	0.836308	0.140496	0.999997	1.18712	0.679262	0.23518	0.999925
ENSG00000130529.15	TRPM4	0.105184	0.0255971	0.91623	0.99994	-0.192248	-0.0467158	0.847548	0.999997	0.209156	0.0507688	0.834327	0.999925
ENSG00000092439.14	TRPM7	-0.312028	-0.0872544	0.75502	0.99994	-0.108792	-0.0303481	0.913367	0.999997	0.361673	0.100964	0.717597	0.999925
ENSG00000144481.16	TRPM8	0.833138	0.215465	0.404767	0.99994	0.974185	0.251818	0.329965	0.999997	2.0762	0.549677	0.0378752	0.999925
ENSG00000104447.12	TRPS1	-1.0015	-0.176219	0.316585	0.99994	-0.566411	-0.0989256	0.571114	0.999997	-0.0321984	-0.00560666	0.974314	0.999925
ENSG00000149743.13	TRPT1	0.0353744	0.0130556	0.971781	0.99994	0.114004	0.0414036	0.909235	0.999997	-0.522606	-0.19447	0.601248	0.999925
ENSG00000196689.11	TRPV1	0.367602	0.26001	0.71317	0.99994	-0.692184	-0.510345	0.488822	0.999997	-0.879624	-0.661776	0.379063	0.999925
ENSG00000187688.14	TRPV2	0.109771	0.0263548	0.912591	0.99994	-0.0322506	-0.00772726	0.974272	0.999997	-0.250495	-0.0601075	0.802205	0.999925
ENSG00000167723.14	TRPV3	0.163554	0.117066	0.870083	0.99994	0.0345726	0.0246998	0.972421	0.999997	-0.940552	-0.714532	0.346934	0.999925
ENSG00000127412.6	TRPV5	0.145979	0.106504	0.883938	0.99994	0.233933	0.168158	0.815037	0.999997	-0.816686	-0.61653	0.414108	0.999925
ENSG00000196367.13	TRRAP	-1.03494	-0.407838	0.300695	0.99994	-0.689005	-0.268693	0.49082	0.999997	-0.509144	-0.198185	0.610651	0.999925
ENSG00000165832.5	TRUB1	-1.00659	-0.201403	0.314132	0.99994	0.321639	0.0620574	0.747726	0.999997	0.0929305	0.0179857	0.925959	0.999925
ENSG00000167112.9	TRUB2	0.816488	0.151201	0.414221	0.99994	0.44024	0.081071	0.659763	0.999997	-0.170316	-0.0314343	0.864762	0.999925
ENSG00000163467.11	TSACC	0.366656	0.260823	0.713876	0.99994	-1.60257	-1.2782	0.109029	0.999997	-0.900625	-0.680796	0.367788	0.999925
ENSG00000165699.14	TSC1	-0.41049	-0.110824	0.681446	0.99994	-0.411291	-0.110316	0.680859	0.999997	-0.45642	-0.122702	0.648088	0.999925
ENSG00000103197.17	TSC2	-0.766067	-0.207979	0.443636	0.99994	-0.498123	-0.134274	0.618397	0.999997	-0.277178	-0.0745988	0.781644	0.999925
ENSG00000102804.14	TSC22D1	0.0608573	0.0241455	0.951473	0.99994	0.121633	0.0483286	0.90319	0.999997	-0.0391125	-0.0155249	0.968801	0.999925
ENSG00000196428.12	TSC22D2	-0.866124	-0.185024	0.386422	0.99994	-0.295113	-0.0622587	0.767907	0.999997	-0.109331	-0.0230429	0.91294	0.999925
ENSG00000157514.16	TSC22D3	0.53401	0.192199	0.593335	0.99994	0.228034	0.08181	0.81962	0.999997	0.798309	0.285222	0.424691	0.999925
ENSG00000166925.8	TSC22D4	0.132905	0.0184067	0.894269	0.99994	-0.155186	-0.0214902	0.876674	0.999997	0.082223	0.0113847	0.934469	0.999925
ENSG00000198860.12	TSEN15	0.42803	0.0873102	0.668629	0.99994	1.18678	0.24216	0.235314	0.999997	1.98871	0.412435	0.0467329	0.999925
ENSG00000154743.17	TSEN2	0.465983	0.066368	0.641227	0.99994	-0.283004	-0.0401188	0.777174	0.999997	-1.30032	-0.189257	0.193492	0.999925
ENSG00000170892.10	TSEN34	0.446611	0.108113	0.655156	0.99994	-0.0976627	-0.0235804	0.9222	0.999997	-0.403529	-0.0980147	0.686559	0.999925
ENSG00000182173.12	TSEN54	0.26166	0.0413286	0.793584	0.99994	-0.400864	-0.0632282	0.68852	0.999997	-0.858989	-0.136824	0.390347	0.999925
ENSG00000123297.17	TSFM	0.305562	0.108953	0.759938	0.99994	0.294464	0.103962	0.768404	0.999997	0.184353	0.0653749	0.853737	0.999925
ENSG00000074319.12	TSG101	0.29337	0.0515629	0.769239	0.99994	0.00397441	0.000696615	0.996829	0.999997	-0.0420998	-0.00738355	0.966419	0.999925
ENSG00000135951.14	TSGA10	0.227165	0.0491194	0.820296	0.99994	-1.92755	-0.445326	0.0539105	0.999997	-0.672459	-0.147246	0.501292	0.999925
ENSG00000175513.9	TSGA10IP	1.26419	0.671645	0.20616	0.99994	0.10153	0.0552916	0.91913	0.999997	-0.0290772	-0.0160525	0.976803	0.999925
ENSG00000165409.17	TSHR	-0.793402	-0.55661	0.427543	0.99994	1.95697	1.27006	0.0503509	0.999997	-1.48226	-1.05981	0.138272	0.999925
ENSG00000179981.10	TSHZ1	-0.581106	-0.13275	0.561169	0.99994	-0.0969817	-0.0217651	0.922741	0.999997	0.285204	0.0638801	0.775488	0.999925
ENSG00000182463.15	TSHZ2	-0.40044	-0.198833	0.688833	0.99994	0.0730668	0.0351325	0.941753	0.999997	0.0847491	0.0406413	0.932461	0.999925
ENSG00000121297.6	TSHZ3	-0.583209	-0.192713	0.559753	0.99994	-0.671693	-0.219971	0.501779	0.999997	0.0441251	0.0141648	0.964805	0.999925
ENSG00000126467.10	TSKS	0.300228	0.209912	0.764003	0.99994	1.22736	0.842459	0.219687	0.999997	0.183273	0.127879	0.854584	0.999925
ENSG00000182704.7	TSKU	0.966435	0.54115	0.333826	0.99994	1.10443	0.610987	0.269406	0.999997	0.755831	0.422018	0.44975	0.999925
ENSG00000145777.14	TSLP	0.0202438	0.011111	0.983849	0.99994	-0.237809	-0.130248	0.812029	0.999997	-0.793069	-0.442393	0.427737	0.999925
ENSG00000211460.11	TSN	0.62547	0.0676425	0.531663	0.99994	0.487719	0.052651	0.625749	0.999997	0.20813	0.0224464	0.835127	0.999925
ENSG00000171045.14	TSNARE1	-0.231525	-0.0382091	0.816907	0.99994	-0.536712	-0.0879508	0.591466	0.999997	0.253809	0.0412011	0.799643	0.999925
ENSG00000116918.13	TSNAX	0.338955	0.101055	0.734644	0.99994	0.317503	0.0946215	0.750862	0.999997	0.403142	0.12022	0.686843	0.999925
ENSG00000270106.6	TSNAX-DISC1	1.03922	0.674416	0.298703	0.99994	-0.456665	-0.298083	0.647912	0.999997	1.18373	0.762889	0.236522	0.999925
ENSG00000102904.14	TSNAXIP1	0.785619	0.657757	0.432091	0.99994	0.658981	0.550204	0.509908	0.999997	-0.0435161	-0.0374363	0.96529	0.999925
ENSG00000117472.9	TSPAN1	0.239859	0.183982	0.810439	0.99994	-0.818001	-0.668834	0.413357	0.999997	-0.205474	-0.160431	0.837202	0.999925
ENSG00000182612.10	TSPAN10	-0.307054	-0.171653	0.758802	0.99994	-0.330403	-0.182761	0.741095	0.999997	0.0380654	0.0205941	0.969636	0.999925
ENSG00000106025.8	TSPAN12	1.12339	0.250799	0.261274	0.99994	0.711738	0.157238	0.476627	0.999997	0.615835	0.136423	0.538004	0.999925
ENSG00000106537.7	TSPAN13	0.212744	0.073692	0.831527	0.99994	-0.0629973	-0.0217159	0.949769	0.999997	0.366153	0.124703	0.714251	0.999925
ENSG00000108219.14	TSPAN14	-0.305161	-0.0579997	0.760243	0.99994	-0.280565	-0.0532839	0.779044	0.999997	0.0218176	0.00413894	0.982593	0.999925
ENSG00000099282.9	TSPAN15	-0.153175	-0.0663936	0.878261	0.99994	-0.366008	-0.157181	0.714359	0.999997	-0.324651	-0.139721	0.745446	0.999925
ENSG00000048140.17	TSPAN17	0.461957	0.105799	0.644112	0.99994	0.337109	0.077093	0.736035	0.999997	0.394112	0.0901321	0.693498	0.999925
ENSG00000157570.11	TSPAN18	-0.929771	-0.539976	0.352489	0.99994	-0.373321	-0.207039	0.70891	0.999997	-0.845822	-0.485888	0.397652	0.999925
ENSG00000134198.9	TSPAN2	2.1489	1.10003	0.0316425	0.99994	2.2314	1.12337	0.0256548	0.999997	1.93763	0.988843	0.0526681	0.999925
ENSG00000140391.14	TSPAN3	0.312628	0.0466887	0.754563	0.99994	0.289392	0.043227	0.772282	0.999997	0.315709	0.0471689	0.752224	0.999925
ENSG00000135452.9	TSPAN31	0.694637	0.137273	0.487283	0.99994	0.574685	0.112652	0.565505	0.999997	1.43175	0.282269	0.152216	0.999925
ENSG00000064201.15	TSPAN32	2.04012	0.560094	0.041338	0.99994	1.05922	0.286229	0.289498	0.999997	1.27819	0.345885	0.201181	0.999925
ENSG00000158457.5	TSPAN33	0.299068	0.105405	0.764888	0.99994	-0.433302	-0.154261	0.664795	0.999997	0.123256	0.0433938	0.901904	0.999925
ENSG00000214063.10	TSPAN4	0.422128	0.0934579	0.672932	0.99994	0.155182	0.0341664	0.876678	0.999997	0.458999	0.100949	0.646235	0.999925
ENSG00000168785.7	TSPAN5	0.83501	0.195327	0.403712	0.99994	1.21782	0.281779	0.223292	0.999997	0.85911	0.199083	0.39028	0.999925
ENSG00000000003.14	TSPAN6	0.152533	0.0993018	0.878767	0.99994	0.160772	0.103349	0.872273	0.999997	0.0540344	0.0348801	0.956908	0.999925
ENSG00000156298.12	TSPAN7	0.236031	0.105519	0.813408	0.99994	-0.136015	-0.0613354	0.89181	0.999997	0.0778341	0.0347017	0.93796	0.999925
ENSG00000011105.12	TSPAN9	0.119915	0.0953282	0.90455	0.99994	-0.0845741	-0.066978	0.9326	0.999997	0.982884	0.74736	0.325664	0.999925
ENSG00000175894.15	TSPEAR	0.268744	0.151368	0.788126	0.99994	-1.41233	-0.856533	0.157854	0.999997	-0.900288	-0.530513	0.367967	0.999925
ENSG00000100300.17	TSPO	0.274597	0.0820241	0.783626	0.99994	-0.0520598	-0.0155377	0.958481	0.999997	-0.298826	-0.0893082	0.765073	0.999925
ENSG00000189241.6	TSPYL1	0.528869	0.0836311	0.596896	0.99994	0.726148	0.11509	0.467748	0.999997	0.798488	0.126644	0.424587	0.999925
ENSG00000184205.14	TSPYL2	0.240032	0.103101	0.810305	0.99994	-0.0615534	-0.0263598	0.950918	0.999997	-0.193313	-0.0834659	0.846714	0.999925
ENSG00000187189.10	TSPYL4	0.154368	0.0334933	0.87732	0.99994	0.133815	0.0288912	0.893549	0.999997	0.84932	0.183638	0.395704	0.999925
ENSG00000180543.4	TSPYL5	-0.51727	-0.0834544	0.604967	0.99994	0.185355	0.0297537	0.852951	0.999997	0.513821	0.0826323	0.607377	0.999925
ENSG00000167721.10	TSR1	-0.538781	-0.0887582	0.590038	0.99994	-0.110361	-0.017996	0.912123	0.999997	-0.779751	-0.128393	0.435537	0.999925
ENSG00000158526.7	TSR2	1.83878	0.266809	0.0659474	0.99994	0.292641	0.0414941	0.769797	0.999997	1.47375	0.211472	0.140549	0.999925
ENSG00000007520.3	TSR3	0.399323	0.107651	0.689655	0.99994	0.583463	0.156606	0.559581	0.999997	0.120736	0.0324655	0.9039	0.999925
ENSG00000032389.12	TSSC1	1.26861	0.110412	0.204579	0.99994	0.126206	0.0108353	0.899569	0.999997	0.117161	0.0100683	0.906732	0.999925
ENSG00000184281.14	TSSC4	0.0796443	0.0211118	0.93652	0.99994	0.0256076	0.00676028	0.97957	0.999997	-0.463632	-0.123202	0.642912	0.999925
ENSG00000162526.6	TSSK3	-0.281956	-0.195535	0.777977	0.99994	-0.462144	-0.320825	0.643978	0.999997	-1.23485	-0.87731	0.216886	0.999925
ENSG00000139908.14	TSSK4	0.221589	0.141487	0.824633	0.99994	-0.724897	-0.479214	0.468515	0.999997	-0.407097	-0.265349	0.683937	0.999925
ENSG00000178093.13	TSSK6	1.74634	1.02706	0.0807514	0.99994	1.12786	0.663237	0.259377	0.999997	1.40464	0.820191	0.160129	0.999925
ENSG00000128311.13	TST	0.659628	0.225781	0.509493	0.99994	0.377652	0.128611	0.705689	0.999997	-0.0272479	-0.00936802	0.978262	0.999925
ENSG00000104522.15	TSTA3	0.0615077	0.00846433	0.950955	0.99994	-0.0862219	-0.0118383	0.93129	0.999997	-0.452555	-0.0623124	0.650869	0.999925
ENSG00000136925.14	TSTD2	-0.491279	-0.215145	0.623229	0.99994	0.0284466	0.0120669	0.977306	0.999997	0.390263	0.164141	0.696342	0.999925
ENSG00000228439.5	TSTD3	0.427188	0.16626	0.669243	0.99994	-0.340967	-0.134219	0.733129	0.999997	0.31186	0.120393	0.755147	0.999925
ENSG00000146216.12	TTBK1	-0.713052	-0.578027	0.475813	0.99994	-0.187961	-0.146568	0.850907	0.999997	0.0788206	0.0603128	0.937175	0.999925
ENSG00000128881.16	TTBK2	-1.3012	-0.349418	0.193189	0.99994	-0.462003	-0.118607	0.644079	0.999997	-0.135862	-0.0346283	0.89193	0.999925
ENSG00000113312.10	TTC1	0.442549	0.0767095	0.658092	0.99994	0.161864	0.0279591	0.871413	0.999997	0.437938	0.0757298	0.661431	0.999925
ENSG00000149292.16	TTC12	1.09561	0.209682	0.273247	0.99994	0.831497	0.157168	0.405693	0.999997	0.364738	0.0692141	0.715307	0.999925
ENSG00000143643.12	TTC13	-0.339271	-0.0433183	0.734405	0.99994	0.221214	0.0280977	0.824925	0.999997	0.637776	0.0811961	0.52362	0.999925
ENSG00000163728.10	TTC14	0.430376	0.10031	0.666922	0.99994	-0.15127	-0.0351778	0.879763	0.999997	-0.31374	-0.0732808	0.753719	0.999925
ENSG00000167094.15	TTC16	0.597988	0.483958	0.549848	0.99994	0.179901	0.14665	0.85723	0.999997	0.579693	0.468839	0.562122	0.999925
ENSG00000052841.14	TTC17	-0.285154	-0.0639619	0.775526	0.99994	-0.220973	-0.0493846	0.825114	0.999997	0.31923	0.0712672	0.749552	0.999925
ENSG00000011295.15	TTC19	-0.0303724	-0.00443297	0.97577	0.99994	-0.028105	-0.00407296	0.977578	0.999997	-0.079297	-0.0115125	0.936796	0.999925
ENSG00000168026.18	TTC21A	0.0285236	0.0116902	0.977245	0.99994	-0.629193	-0.262088	0.529223	0.999997	-0.739073	-0.310511	0.459863	0.999925
ENSG00000123607.14	TTC21B	-0.266242	-0.0380669	0.790052	0.99994	-0.388159	-0.0549886	0.697898	0.999997	0.13191	0.0186078	0.895056	0.999925
ENSG00000103852.12	TTC23	-0.443888	-0.0722532	0.657124	0.99994	-0.264388	-0.0425393	0.791481	0.999997	-0.84271	-0.137295	0.399391	0.999925
ENSG00000205838.13	TTC23L	-0.248909	-0.191969	0.803431	0.99994	-0.69707	-0.545074	0.485759	0.999997	-1.59447	-1.3008	0.110832	0.999925
ENSG00000204815.9	TTC25	1.5397	0.776069	0.123634	0.99994	0.459743	0.233389	0.645701	0.999997	-0.324912	-0.169851	0.745247	0.999925
ENSG00000105948.13	TTC26	-0.459613	-0.113248	0.645794	0.99994	0.521156	0.124161	0.602258	0.999997	-0.00510293	-0.00122839	0.995928	0.999925
ENSG00000018699.11	TTC27	-0.366618	-0.0690625	0.713904	0.99994	-0.512129	-0.0960299	0.608561	0.999997	-0.88752	-0.167907	0.374799	0.999925
ENSG00000100154.14	TTC28	-1.211	-0.434464	0.225894	0.99994	-0.930066	-0.324989	0.352337	0.999997	0.140811	0.0475691	0.888019	0.999925
ENSG00000137473.17	TTC29	-0.571768	-0.250686	0.567479	0.99994	0.766943	0.316658	0.443115	0.999997	-0.225941	-0.0979252	0.821248	0.999925
ENSG00000182670.13	TTC3	-0.439027	-0.0917325	0.660642	0.99994	-0.177545	-0.0370547	0.85908	0.999997	0.1855	0.0387246	0.852837	0.999925
ENSG00000197557.6	TTC30A	0.294116	0.0742505	0.76867	0.99994	1.20687	0.297832	0.227483	0.999997	0.483409	0.120121	0.628805	0.999925
ENSG00000196659.9	TTC30B	0.113799	0.0226249	0.909397	0.99994	0.725909	0.14173	0.467894	0.999997	0.670512	0.130993	0.502532	0.999925
ENSG00000115282.19	TTC31	0.588005	0.0951614	0.556529	0.99994	-0.585755	-0.0950419	0.55804	0.999997	0.131346	0.0211183	0.895501	0.999925
ENSG00000183891.5	TTC32	0.903015	0.392581	0.366518	0.99994	-0.607882	-0.27692	0.543266	0.999997	-0.157031	-0.0700881	0.875221	0.999925
ENSG00000113638.13	TTC33	-0.0140402	-0.00202261	0.988798	0.99994	0.544078	0.0773325	0.586388	0.999997	0.890532	0.126864	0.37318	0.999925
ENSG00000215912.12	TTC34	0.000513858	0.000486514	0.99959	0.99994	0.416495	0.383448	0.677048	0.999997	-0.406749	-0.392368	0.684192	0.999925
ENSG00000198677.10	TTC37	-0.216837	-0.0464582	0.828335	0.99994	-0.30262	-0.0646913	0.76218	0.999997	0.25051	0.0534948	0.802193	0.999925
ENSG00000075234.16	TTC38	-0.183415	-0.0308297	0.854473	0.99994	-0.04852	-0.00810027	0.961302	0.999997	-0.235076	-0.0393581	0.81415	0.999925
ENSG00000085831.15	TTC39A	0.106387	0.055976	0.915275	0.99994	0.118339	0.0614124	0.905799	0.999997	0.357138	0.184249	0.720989	0.999925
ENSG00000155158.20	TTC39B	0.000868194	0.000238904	0.999307	0.99994	0.315645	0.0864523	0.752272	0.999997	0.765271	0.210008	0.44411	0.999925
ENSG00000168234.12	TTC39C	-0.656482	-0.0896603	0.511514	0.99994	-0.214939	-0.0289971	0.829815	0.999997	0.202201	0.0272486	0.83976	0.999925
ENSG00000243725.6	TTC4	-1.83884	-0.642237	0.0659389	0.99994	-0.394919	-0.127985	0.692903	0.999997	-0.406861	-0.13211	0.68411	0.999925
ENSG00000136319.11	TTC5	0.747274	0.0751504	0.454898	0.99994	1.06117	0.106014	0.288613	0.999997	0.93274	0.0932663	0.350954	0.999925
ENSG00000068724.15	TTC7A	-0.0543819	-0.00848005	0.956631	0.99994	-0.283624	-0.0441861	0.776698	0.999997	0.351393	0.0547374	0.725293	0.999925
ENSG00000165914.14	TTC7B	-0.0133513	-0.00265191	0.989348	0.99994	-0.744912	-0.148541	0.456325	0.999997	-0.086179	-0.0170469	0.931324	0.999925
ENSG00000165533.18	TTC8	0.354197	0.0847116	0.723192	0.99994	-0.125692	-0.0299606	0.899976	0.999997	-0.333735	-0.0800527	0.738579	0.999925
ENSG00000133985.2	TTC9	0.394976	0.188204	0.692861	0.99994	0.213874	0.10124	0.830645	0.999997	0.592563	0.277806	0.553473	0.999925
ENSG00000174521.7	TTC9B	0.281443	0.178654	0.778371	0.99994	0.316441	0.199355	0.751667	0.999997	-0.186117	-0.119387	0.852353	0.999925
ENSG00000162222.13	TTC9C	1.16275	0.140538	0.24493	0.99994	-0.161613	-0.0193487	0.871611	0.999997	0.676788	0.0810486	0.49854	0.999925
ENSG00000125482.12	TTF1	0.929879	0.164705	0.352434	0.99994	-0.0998474	-0.0175998	0.920465	0.999997	-0.217811	-0.0385062	0.827576	0.999925
ENSG00000116830.11	TTF2	-0.0243511	-0.00952732	0.980573	0.99994	-0.146832	-0.0571572	0.883264	0.999997	-0.0846911	-0.0329797	0.932507	0.999925
ENSG00000101407.12	TTI1	-0.164771	-0.0472097	0.869124	0.99994	-0.232957	-0.066454	0.815795	0.999997	0.00602045	0.00171525	0.995196	0.999925
ENSG00000112742.9	TTK	-0.241641	-0.111459	0.809058	0.99994	-0.0574479	-0.0262597	0.954188	0.999997	0.130607	0.0596531	0.896086	0.999925
ENSG00000114999.7	TTL	-0.642738	-0.0997989	0.520394	0.99994	0.305809	0.0473632	0.75975	0.999997	0.183739	0.0284372	0.854218	0.999925
ENSG00000100271.16	TTLL1	0.563603	0.140434	0.573024	0.99994	0.562526	0.138655	0.573758	0.999997	-0.0843788	-0.0211199	0.932755	0.999925
ENSG00000175764.14	TTLL11	-0.822188	-0.144069	0.41097	0.99994	0.246686	0.0417385	0.805151	0.999997	1.5566	0.263304	0.119565	0.999925
ENSG00000100304.12	TTLL12	-0.413792	-0.0718755	0.679026	0.99994	0.00599959	0.00104099	0.995213	0.999997	-0.615989	-0.107176	0.537901	0.999925
ENSG00000214021.15	TTLL3	0.872055	0.404586	0.383178	0.99994	-0.345106	-0.162949	0.730014	0.999997	0.0984346	0.0458213	0.921587	0.999925
ENSG00000135912.10	TTLL4	-0.497479	-0.164298	0.618851	0.99994	-0.315697	-0.103164	0.752233	0.999997	-0.19543	-0.0638436	0.845057	0.999925
ENSG00000119685.19	TTLL5	-0.54049	-0.172136	0.588859	0.99994	-0.316521	-0.0992662	0.751607	0.999997	-0.42628	-0.134251	0.669904	0.999925
ENSG00000137941.16	TTLL7	-0.196388	-0.0666038	0.844307	0.99994	-0.546158	-0.184983	0.584958	0.999997	0.593913	0.193868	0.55257	0.999925
ENSG00000131044.17	TTLL9	0.473132	0.303358	0.636119	0.99994	-0.921546	-0.62086	0.356766	0.999997	0.0553644	0.0357404	0.955848	0.999925
ENSG00000155657.26	TTN	-0.143454	-0.0442494	0.885932	0.99994	-0.655829	-0.203292	0.511934	0.999997	-0.125174	-0.0381213	0.900385	0.999925
ENSG00000137561.4	TTPA	-0.834033	-0.538652	0.404263	0.99994	-0.481868	-0.30188	0.6299	0.999997	-0.464499	-0.289574	0.64229	0.999925
ENSG00000124120.10	TTPAL	-0.468265	-0.0600457	0.639595	0.99994	0.369918	0.0469126	0.711444	0.999997	0.545808	0.0693288	0.585198	0.999925
ENSG00000118271.9	TTR	0.271563	0.208735	0.785958	0.99994	0.389245	0.297326	0.697095	0.999997	0.577725	0.437014	0.56345	0.999925
ENSG00000167614.13	TTYH1	-0.225742	-0.176329	0.821402	0.99994	0.29328	0.221182	0.769308	0.999997	-0.606109	-0.480139	0.544443	0.999925
ENSG00000141540.10	TTYH2	1.35162	1.03113	0.176498	0.99994	0.088237	0.0710371	0.929688	0.999997	1.39705	1.05496	0.162398	0.999925
ENSG00000136295.14	TTYH3	-0.624268	-0.211882	0.532452	0.99994	-0.209828	-0.0712364	0.833802	0.999997	-0.290601	-0.0986353	0.771356	0.999925
ENSG00000166402.8	TUB	0.0189757	0.0156081	0.984861	0.99994	-0.518661	-0.434694	0.603997	0.999997	1.28923	0.991158	0.197317	0.999925
ENSG00000167552.13	TUBA1A	0.424457	0.177335	0.671233	0.99994	0.0496069	0.0206953	0.960436	0.999997	0.266318	0.111203	0.789994	0.999925
ENSG00000123416.15	TUBA1B	-0.175293	-0.0591179	0.860849	0.99994	-0.104871	-0.0353864	0.916478	0.999997	-0.112382	-0.0379273	0.91052	0.999925
ENSG00000167553.15	TUBA1C	-0.0917978	-0.0199857	0.926859	0.99994	-0.0730782	-0.0159214	0.941744	0.999997	-0.586499	-0.128023	0.55754	0.999925
ENSG00000075886.10	TUBA3D	-0.0729964	-0.0619908	0.941809	0.99994	1.0907	0.878908	0.275403	0.999997	0.282389	0.234882	0.777645	0.999925
ENSG00000127824.13	TUBA4A	0.566177	0.240585	0.571273	0.99994	0.229557	0.0973264	0.818436	0.999997	0.133628	0.056613	0.893696	0.999925
ENSG00000243910.7	TUBA4B	0.95837	0.768841	0.337876	0.99994	-0.0565698	-0.0468478	0.954888	0.999997	0.539713	0.436219	0.589395	0.999925
ENSG00000183785.14	TUBA8	0.659906	0.446361	0.509314	0.99994	0.108709	0.0745592	0.913433	0.999997	1.07739	0.714842	0.281304	0.999925
ENSG00000196230.12	TUBB	-0.553456	-0.083688	0.579952	0.99994	-0.370246	-0.0560076	0.711199	0.999997	-0.718228	-0.108883	0.472617	0.999925
ENSG00000101162.3	TUBB1	-0.563137	-0.382545	0.573342	0.99994	-0.512441	-0.343509	0.608343	0.999997	-1.36489	-0.965162	0.172288	0.999925
ENSG00000137267.5	TUBB2A	0.125345	0.0621482	0.900251	0.99994	-0.240863	-0.119972	0.809661	0.999997	-0.0124118	-0.00612197	0.990097	0.999925
ENSG00000258947.6	TUBB3	-0.53067	-0.464222	0.595647	0.99994	1.10947	0.892224	0.267229	0.999997	0.827497	0.67197	0.407956	0.999925
ENSG00000104833.11	TUBB4A	0.0388783	0.0270498	0.968987	0.99994	-0.547095	-0.38837	0.584314	0.999997	-0.173493	-0.12072	0.862264	0.999925
ENSG00000188229.5	TUBB4B	-0.434938	-0.0645479	0.663607	0.99994	-0.542212	-0.0806358	0.587673	0.999997	-1.02124	-0.15261	0.30714	0.999925
ENSG00000176014.12	TUBB6	0.224063	0.0367445	0.822709	0.99994	-0.229607	-0.0376769	0.818397	0.999997	-0.713727	-0.117434	0.475396	0.999925
ENSG00000108423.14	TUBD1	-0.282074	-0.0760731	0.777887	0.99994	-0.0603961	-0.0159894	0.95184	0.999997	-0.307515	-0.0822025	0.758451	0.999925
ENSG00000074935.13	TUBE1	0.282308	0.110127	0.777707	0.99994	0.380062	0.146501	0.703899	0.999997	0.631922	0.2427	0.527438	0.999925
ENSG00000131462.7	TUBG1	0.0336644	0.0047304	0.973145	0.99994	-0.519545	-0.0730299	0.603381	0.999997	-1.01072	-0.14324	0.312151	0.999925
ENSG00000037042.8	TUBG2	1.28321	0.26356	0.199419	0.99994	-0.390236	-0.0805223	0.696362	0.999997	-0.383573	-0.0794856	0.701295	0.999925
ENSG00000130640.13	TUBGCP2	-0.401475	-0.0442306	0.68807	0.99994	-0.373815	-0.0410874	0.708542	0.999997	-0.651644	-0.0718465	0.514631	0.999925
ENSG00000126216.13	TUBGCP3	0.259809	0.0324217	0.795011	0.99994	-0.123199	-0.0153356	0.90195	0.999997	0.14763	0.0183825	0.882635	0.999925
ENSG00000137822.12	TUBGCP4	-0.367487	-0.121864	0.713256	0.99994	-0.0875998	-0.028677	0.930195	0.999997	-0.108728	-0.0356654	0.913419	0.999925
ENSG00000275835.4	TUBGCP5	-0.676573	-0.124253	0.498677	0.99994	-0.383797	-0.0695152	0.701129	0.999997	-0.365343	-0.0662482	0.714855	0.999925
ENSG00000128159.11	TUBGCP6	0.356664	0.136177	0.721343	0.99994	-0.0296247	-0.0112873	0.976366	0.999997	-0.201432	-0.0772808	0.840361	0.999925
ENSG00000178952.10	TUFM	0.185089	0.0270206	0.85316	0.99994	0.00981096	0.00143287	0.992172	0.999997	-0.282697	-0.0412987	0.777409	0.999925
ENSG00000143367.15	TUFT1	-0.331668	-0.120865	0.74014	0.99994	0.284482	0.0998336	0.776041	0.999997	0.0595482	0.0210248	0.952516	0.999925
ENSG00000078246.16	TULP3	-0.719579	-0.147317	0.471784	0.99994	-0.756846	-0.153278	0.449142	0.999997	-0.513681	-0.10367	0.607475	0.999925
ENSG00000130338.12	TULP4	-1.05647	-0.244963	0.290754	0.99994	-0.176899	-0.0401538	0.859587	0.999997	-0.0910652	-0.0206705	0.927441	0.999925
ENSG00000198680.4	TUSC1	0.357752	0.114118	0.720529	0.99994	0.178756	0.0568594	0.858129	0.999997	-0.140857	-0.0449101	0.887983	0.999925
ENSG00000114383.9	TUSC2	0.560917	0.127697	0.574854	0.99994	0.149279	0.0338545	0.881334	0.999997	-0.0156936	-0.00356479	0.987479	0.999925
ENSG00000149016.15	TUT1	-0.896404	-0.214239	0.370037	0.99994	-0.00658728	-0.00151882	0.994744	0.999997	-1.36183	-0.328089	0.173251	0.999925
ENSG00000166676.14	TVP23A	0.0400854	0.0287	0.968025	0.99994	-0.261107	-0.18837	0.79401	0.999997	0.432395	0.305159	0.665455	0.999925
ENSG00000171928.13	TVP23B	0.346394	0.0859137	0.729047	0.99994	0.428408	0.105385	0.668354	0.999997	0.296736	0.0731062	0.766668	0.999925
ENSG00000175106.16	TVP23C	0.159129	0.120966	0.873567	0.99994	0.96895	0.709467	0.33257	0.999997	-1.44822	-1.20567	0.147556	0.999925
ENSG00000151239.13	TWF1	-0.306785	-0.0539497	0.759007	0.99994	0.357937	0.0627875	0.72039	0.999997	0.203553	0.0356951	0.838703	0.999925
ENSG00000247596.8	TWF2	0.405855	0.138689	0.684849	0.99994	0.182922	0.0623687	0.854859	0.999997	0.466423	0.159037	0.640913	0.999925
ENSG00000122691.12	TWIST1	0.117651	0.0445618	0.906344	0.99994	0.341473	0.12834	0.732747	0.999997	-0.124057	-0.046935	0.90127	0.999925
ENSG00000233608.3	TWIST2	0.209779	0.106442	0.83384	0.99994	1.22371	0.601673	0.221063	0.999997	0.955162	0.472506	0.339496	0.999925
ENSG00000105849.5	TWISTNB	0.0191488	0.00510815	0.984722	0.99994	-0.0468112	-0.0124326	0.962664	0.999997	0.148139	0.0393336	0.882233	0.999925
ENSG00000107815.8	TWNK	-0.763667	-0.140971	0.445066	0.99994	-0.475915	-0.0863674	0.634135	0.999997	-0.893692	-0.164216	0.371486	0.999925
ENSG00000128791.11	TWSG1	-0.0199494	-0.00298868	0.984084	0.99994	0.0588123	0.00880353	0.953102	0.999997	0.467411	0.0700768	0.640206	0.999925
ENSG00000074966.10	TXK	-0.912277	-0.594491	0.361623	0.99994	-1.34002	-0.899357	0.18024	0.999997	-0.0576059	-0.0356983	0.954063	0.999925
ENSG00000084652.15	TXLNA	-0.0871975	-0.0142332	0.930515	0.99994	-0.246131	-0.0401367	0.805581	0.999997	-0.0897764	-0.0146421	0.928465	0.999925
ENSG00000164440.14	TXLNB	-0.00753211	-0.00256944	0.99399	0.99994	0.00372781	0.00126071	0.997026	0.999997	0.0476918	0.0161509	0.961962	0.999925
ENSG00000086712.12	TXLNG	-0.149139	-0.0234545	0.881444	0.99994	0.176124	0.0273647	0.860197	0.999997	0.536079	0.0833371	0.591904	0.999925
ENSG00000136810.12	TXN	0.51963	0.211686	0.603321	0.99994	0.262008	0.106598	0.793316	0.999997	0.16762	0.0681478	0.866882	0.999925
ENSG00000100348.9	TXN2	0.458154	0.122734	0.646842	0.99994	0.28765	0.0769306	0.773615	0.999997	0.110848	0.029653	0.911737	0.999925
ENSG00000153066.12	TXNDC11	-0.162834	-0.0249155	0.870649	0.99994	-0.237836	-0.0362921	0.812008	0.999997	-0.122258	-0.0186585	0.902695	0.999925
ENSG00000117862.11	TXNDC12	0.482139	0.0905832	0.629707	0.99994	0.481853	0.0906245	0.62991	0.999997	0.99709	0.188734	0.318721	0.999925
ENSG00000113621.14	TXNDC15	1.46473	0.173297	0.142995	0.99994	0.26529	0.0309216	0.790786	0.999997	0.223043	0.026031	0.823502	0.999925
ENSG00000087301.8	TXNDC16	0.0854854	0.0259219	0.931875	0.99994	0.00676883	0.00203556	0.994599	0.999997	0.568915	0.170087	0.569414	0.999925
ENSG00000129235.10	TXNDC17	0.354109	0.162614	0.723257	0.99994	0.116297	0.0532438	0.907417	0.999997	0.0963944	0.0442102	0.923207	0.999925
ENSG00000168454.11	TXNDC2	-0.118268	-0.0761843	0.905855	0.99994	0.256342	0.161108	0.797687	0.999997	0.481035	0.300688	0.630492	0.999925
ENSG00000239264.8	TXNDC5	-0.104076	-0.0804434	0.917109	0.99994	0.8373	0.605447	0.402424	0.999997	0.47256	0.348654	0.636527	0.999925
ENSG00000115514.11	TXNDC9	0.146713	0.0419029	0.883358	0.99994	0.285346	0.0809264	0.775379	0.999997	0.119525	0.0339805	0.90486	0.999925
ENSG00000265972.5	TXNIP	0.160162	0.0650355	0.872754	0.99994	0.402926	0.164168	0.687003	0.999997	0.94672	0.388661	0.343781	0.999925
ENSG00000091164.12	TXNL1	0.142123	0.0220719	0.886983	0.99994	0.245472	0.0380902	0.806091	0.999997	0.312563	0.048516	0.754613	0.999925
ENSG00000141759.14	TXNL4A	0.426282	0.14714	0.669902	0.99994	0.36949	0.127351	0.711762	0.999997	0.0669261	0.0230723	0.946641	0.999925
ENSG00000140830.8	TXNL4B	-0.0585439	-0.00705882	0.953315	0.99994	0.436624	0.0521119	0.662384	0.999997	1.19944	0.144096	0.230358	0.999925
ENSG00000198431.15	TXNRD1	-0.114348	-0.0257996	0.908962	0.99994	-0.288166	-0.0651092	0.773219	0.999997	0.206978	0.0467842	0.836027	0.999925
ENSG00000184470.20	TXNRD2	0.0362989	0.00610847	0.971044	0.99994	0.0719246	0.0120505	0.942662	0.999997	-0.69682	-0.11772	0.485916	0.999925
ENSG00000197763.14	TXNRD3	0.0922921	0.0212994	0.926466	0.99994	0.972221	0.219907	0.330941	0.999997	0.438718	0.0997012	0.660866	0.999925
ENSG00000105397.13	TYK2	0.0546911	0.0131181	0.956385	0.99994	-0.194877	-0.0467661	0.845489	0.999997	-0.0239616	-0.00574933	0.980883	0.999925
ENSG00000025708.13	TYMP	0.193778	0.108678	0.84635	0.99994	0.0690718	0.0386655	0.944932	0.999997	-0.117945	-0.0663389	0.906111	0.999925
ENSG00000176890.15	TYMS	0.31021	0.116304	0.756401	0.99994	0.229724	0.0857837	0.818306	0.999997	0.23721	0.0886597	0.812494	0.999925
ENSG00000092445.11	TYRO3	-0.381985	-0.0623189	0.702472	0.99994	0.0155851	0.00250612	0.987565	0.999997	-0.322435	-0.0521596	0.747123	0.999925
ENSG00000011600.11	TYROBP	0.627527	0.160221	0.530314	0.99994	0.340165	0.0867272	0.733732	0.999997	0.35292	0.0899667	0.724148	0.999925
ENSG00000107165.12	TYRP1	0.264663	0.200346	0.791269	0.99994	0.0286443	0.0217336	0.977148	0.999997	0.10451	0.079291	0.916764	0.999925
ENSG00000156521.13	TYSND1	0.3992	0.0607359	0.689746	0.99994	0.828948	0.12413	0.407134	0.999997	-0.424948	-0.0646484	0.670875	0.999925
ENSG00000198874.12	TYW1	-1.30638	-0.107213	0.191422	0.99994	-1.60061	-0.131227	0.109464	0.999997	-0.395254	-0.0316823	0.692655	0.999925
ENSG00000277149.4	TYW1B	-0.0279324	-0.00834425	0.977716	0.99994	-0.368446	-0.110033	0.712541	0.999997	-1.23895	-0.383668	0.215364	0.999925
ENSG00000162623.15	TYW3	-0.216453	-0.0429843	0.828635	0.99994	0.188828	0.0371197	0.850227	0.999997	-0.605804	-0.120347	0.544645	0.999925
ENSG00000162971.10	TYW5	0.273614	0.0484002	0.784381	0.99994	0.417987	0.0729216	0.675957	0.999997	-0.319917	-0.0564945	0.749031	0.999925
ENSG00000160201.11	U2AF1	-0.329923	-0.117965	0.741458	0.99994	-1.58025	-0.589329	0.114049	0.999997	-0.232443	-0.0820929	0.816194	0.999925
ENSG00000161265.14	U2AF1L4	0.781088	0.336673	0.434751	0.99994	0.628784	0.268845	0.52949	0.999997	0.323017	0.139626	0.746683	0.999925
ENSG00000275895.6	U2AF1L5	1.14387	0.452908	0.252679	0.99994	0.110829	0.0443253	0.911752	0.999997	0.504101	0.199864	0.614191	0.999925
ENSG00000063244.12	U2AF2	-0.116278	-0.0235074	0.907432	0.99994	-0.0726972	-0.0147121	0.942047	0.999997	-0.274635	-0.0555831	0.783597	0.999925
ENSG00000163714.17	U2SURP	0.277242	0.0744044	0.781594	0.99994	-0.0510596	-0.013692	0.959278	0.999997	-0.331555	-0.0890915	0.740225	0.999925
ENSG00000137831.14	UACA	-0.230443	-0.0675307	0.817748	0.99994	-0.352322	-0.102012	0.724597	0.999997	0.0309989	0.00890317	0.97527	0.999925
ENSG00000117143.13	UAP1	0.0612379	0.0108579	0.95117	0.99994	0.129416	0.02286	0.897028	0.999997	-0.553031	-0.0982365	0.580242	0.999925
ENSG00000197355.10	UAP1L1	0.299297	0.0403711	0.764713	0.99994	-0.217965	-0.0293951	0.827456	0.999997	-0.0602875	-0.00812746	0.951927	0.999925
ENSG00000130985.16	UBA1	0.158925	0.0155959	0.873728	0.99994	-0.166033	-0.0163108	0.868131	0.999997	-0.0931254	-0.00914549	0.925804	0.999925
ENSG00000126261.12	UBA2	0.127665	0.0140036	0.898414	0.99994	-0.107496	-0.0118001	0.914395	0.999997	-0.673865	-0.0741794	0.500397	0.999925
ENSG00000144744.16	UBA3	0.345944	0.0414199	0.729384	0.99994	-0.086293	-0.0102993	0.931234	0.999997	-0.348261	-0.0416618	0.727644	0.999925
ENSG00000081307.12	UBA5	-0.274341	-0.0523533	0.783823	0.99994	0.128349	0.0242695	0.897873	0.999997	-0.355865	-0.0676437	0.721942	0.999925
ENSG00000221983.7	UBA52	0.440933	0.104326	0.659262	0.99994	0.315805	0.074751	0.752151	0.999997	0.143033	0.0338134	0.886264	0.999925
ENSG00000033178.12	UBA6	-0.202024	-0.027311	0.839898	0.99994	-0.0268714	-0.00362373	0.978562	0.999997	-0.0728208	-0.00982772	0.941949	0.999925
ENSG00000182179.12	UBA7	0.670957	0.179874	0.502248	0.99994	0.232906	0.0622404	0.815834	0.999997	0.53024	0.141958	0.595946	0.999925
ENSG00000130560.8	UBAC1	0.401448	0.0882642	0.68809	0.99994	0.22019	0.04833	0.825724	0.999997	-0.00346282	-0.000760675	0.997237	0.999925
ENSG00000134882.15	UBAC2	-0.0966347	-0.0120924	0.923017	0.99994	0.138046	0.0172717	0.890204	0.999997	0.259446	0.0324754	0.795291	0.999925
ENSG00000153443.12	UBALD1	0.08052	0.0116443	0.935824	0.99994	-0.461997	-0.0667015	0.644084	0.999997	-0.681845	-0.0989612	0.495337	0.999925
ENSG00000185262.8	UBALD2	0.384452	0.0814871	0.700644	0.99994	0.45167	0.0958706	0.651507	0.999997	0.1461	0.0309469	0.883842	0.999925
ENSG00000165006.13	UBAP1	-0.355321	-0.0792012	0.722349	0.99994	-0.0531353	-0.0118093	0.957624	0.999997	-0.119713	-0.0266133	0.90471	0.999925
ENSG00000246922.8	UBAP1L	0.218049	0.179741	0.827391	0.99994	-1.03519	-0.912434	0.30058	0.999997	-0.00989638	-0.00817986	0.992104	0.999925
ENSG00000137073.21	UBAP2	-0.934123	-0.274788	0.350241	0.99994	-0.549812	-0.159804	0.582449	0.999997	-0.327924	-0.0951258	0.742969	0.999925
ENSG00000143569.18	UBAP2L	-0.432299	-0.124	0.665524	0.99994	-0.201775	-0.0579107	0.840093	0.999997	0.0920224	0.0264173	0.92668	0.999925
ENSG00000154127.9	UBASH3B	-0.178148	-0.0862683	0.858607	0.99994	-0.0161675	-0.00773037	0.987101	0.999997	0.279974	0.133308	0.779497	0.999925
ENSG00000170315.13	UBB	0.337085	0.0756131	0.736053	0.99994	0.247299	0.055465	0.804677	0.999997	0.289236	0.0648819	0.772401	0.999925
ENSG00000150991.14	UBC	0.00716154	0.000769229	0.994286	0.99994	-0.181404	-0.0195188	0.85605	0.999997	-0.406975	-0.0438075	0.684026	0.999925
ENSG00000077721.15	UBE2A	0.654	0.0676746	0.513112	0.99994	0.450173	0.046515	0.652586	0.999997	0.331516	0.0342298	0.740254	0.999925
ENSG00000119048.7	UBE2B	0.242659	0.0598695	0.80827	0.99994	0.443933	0.109279	0.657091	0.999997	0.194785	0.0479541	0.845562	0.999925
ENSG00000175063.16	UBE2C	-0.198182	-0.087737	0.842902	0.99994	-0.368198	-0.162311	0.712726	0.999997	-0.141224	-0.0618576	0.887693	0.999925
ENSG00000072401.14	UBE2D1	0.176176	0.0380193	0.860155	0.99994	0.155315	0.033191	0.876573	0.999997	0.190962	0.0408499	0.848556	0.999925
ENSG00000131508.15	UBE2D2	0.0593159	0.00626671	0.952701	0.99994	0.0121891	0.00128804	0.990275	0.999997	0.394511	0.0417459	0.693204	0.999925
ENSG00000109332.19	UBE2D3	0.253057	0.0404061	0.800224	0.99994	0.580434	0.0930448	0.561622	0.999997	0.618852	0.0992168	0.536014	0.999925
ENSG00000078967.12	UBE2D4	0.838637	0.102823	0.401673	0.99994	0.166046	0.0201636	0.868121	0.999997	0.920499	0.112098	0.357312	0.999925
ENSG00000170142.11	UBE2E1	0.341921	0.0692641	0.73241	0.99994	0.136674	0.0276794	0.891288	0.999997	0.0371117	0.00751283	0.970396	0.999925
ENSG00000182247.9	UBE2E2	-0.762958	-0.097994	0.445488	0.99994	-0.0342775	-0.00435887	0.972656	0.999997	-1.01545	-0.130589	0.309893	0.999925
ENSG00000170035.15	UBE2E3	0.794448	0.139517	0.426935	0.99994	0.256861	0.0448803	0.797286	0.999997	0.221197	0.0386607	0.824939	0.999925
ENSG00000184182.18	UBE2F	0.375554	0.130831	0.707248	0.99994	0.472498	0.162821	0.636571	0.999997	0.222383	0.077046	0.824016	0.999925
ENSG00000132388.12	UBE2G1	-0.649516	-0.114604	0.516005	0.99994	0.418215	0.0729288	0.67579	0.999997	-0.365254	-0.0639631	0.714922	0.999925
ENSG00000184787.18	UBE2G2	0.156641	0.0268914	0.875528	0.99994	-0.22913	-0.0393271	0.818768	0.999997	-0.623003	-0.107263	0.533283	0.999925
ENSG00000186591.11	UBE2H	0.039923	0.00741248	0.968154	0.99994	0.141548	0.0262568	0.887437	0.999997	0.387358	0.0719003	0.698491	0.999925
ENSG00000103275.19	UBE2I	0.221537	0.0369378	0.824674	0.99994	0.261931	0.0436372	0.793374	0.999997	0.128919	0.0214804	0.897421	0.999925
ENSG00000198833.6	UBE2J1	0.0549513	0.00599463	0.956177	0.99994	0.410518	0.044911	0.681426	0.999997	0.494867	0.0541623	0.620694	0.999925
ENSG00000160087.20	UBE2J2	0.179264	0.0416015	0.85773	0.99994	0.126046	0.0292266	0.899696	0.999997	-0.119379	-0.0276897	0.904975	0.999925
ENSG00000078140.13	UBE2K	-0.22861	-0.0262128	0.819172	0.99994	0.270128	0.0309875	0.787062	0.999997	0.251068	0.0287968	0.801761	0.999925
ENSG00000185651.14	UBE2L3	0.296815	0.0342967	0.766607	0.99994	0.29604	0.0342278	0.7672	0.999997	0.0682842	0.00788791	0.945559	0.999925
ENSG00000156587.15	UBE2L6	0.0429167	0.0138416	0.965768	0.99994	0.396208	0.127705	0.691951	0.999997	0.489107	0.157835	0.624766	0.999925
ENSG00000130725.7	UBE2M	0.140667	0.0243079	0.888133	0.99994	0.257159	0.0444859	0.797056	0.999997	-0.428937	-0.0742129	0.667969	0.999925
ENSG00000177889.9	UBE2N	0.296408	0.0512051	0.766919	0.99994	0.44869	0.0776144	0.653656	0.999997	0.204251	0.035279	0.838157	0.999925
ENSG00000175931.12	UBE2O	-1.04341	-0.191106	0.296759	0.99994	-0.50686	-0.0913121	0.612253	0.999997	-0.44776	-0.0807238	0.654326	0.999925
ENSG00000160714.9	UBE2Q1	-0.0862834	-0.00927263	0.931241	0.99994	-0.132707	-0.0142721	0.894425	0.999997	-0.674214	-0.0727197	0.500175	0.999925
ENSG00000140367.11	UBE2Q2	0.404749	0.0566786	0.685662	0.99994	0.508429	0.0710446	0.611153	0.999997	0.611403	0.0855266	0.540933	0.999925
ENSG00000107341.4	UBE2R2	-0.397417	-0.0473937	0.69106	0.99994	0.175247	0.0209026	0.860885	0.999997	0.19896	0.0237294	0.842294	0.999925
ENSG00000108106.13	UBE2S	0.516726	0.183024	0.605347	0.99994	0.314812	0.111389	0.752904	0.999997	-0.0984336	-0.0348155	0.921588	0.999925
ENSG00000077152.10	UBE2T	0.431205	0.161801	0.666319	0.99994	0.297537	0.111177	0.766057	0.999997	0.0899173	0.033721	0.928353	0.999925
ENSG00000244687.11	UBE2V1	1.40121	0.656147	0.161151	0.99994	1.02776	0.478886	0.304065	0.999997	1.23428	0.57346	0.217099	0.999925
ENSG00000169139.11	UBE2V2	0.275419	0.0625937	0.782994	0.99994	0.435135	0.0989874	0.663465	0.999997	0.239745	0.0544818	0.810528	0.999925
ENSG00000104343.19	UBE2W	-1.02084	-0.197056	0.307332	0.99994	0.426923	0.0815124	0.669435	0.999997	-0.578895	-0.110833	0.56266	0.999925
ENSG00000159202.17	UBE2Z	-0.600735	-0.0730629	0.548016	0.99994	0.106725	0.0129538	0.915007	0.999997	-0.583839	-0.0710079	0.559329	0.999925
ENSG00000114062.18	UBE3A	-0.301896	-0.0549808	0.762732	0.99994	0.0256917	0.00466853	0.979503	0.999997	-0.211385	-0.0384431	0.832587	0.999925
ENSG00000151148.13	UBE3B	-0.660465	-0.171047	0.508956	0.99994	-0.142548	-0.0365895	0.886647	0.999997	-0.109084	-0.0280132	0.913136	0.999925
ENSG00000009335.17	UBE3C	-0.385834	-0.0906754	0.699619	0.99994	-0.129017	-0.0303238	0.897344	0.999997	-0.175704	-0.0412918	0.860526	0.999925
ENSG00000118420.16	UBE3D	-0.68787	-0.145017	0.491535	0.99994	-0.841103	-0.175702	0.40029	0.999997	-0.873499	-0.18319	0.382391	0.999925
ENSG00000110344.9	UBE4A	-0.4138	-0.146515	0.67902	0.99994	-0.151831	-0.0534065	0.87932	0.999997	-0.048366	-0.0170104	0.961425	0.999925
ENSG00000130939.18	UBE4B	-0.761996	-0.210909	0.446063	0.99994	-0.18849	-0.0516137	0.850492	0.999997	0.179758	0.0491707	0.857343	0.999925
ENSG00000103353.15	UBFD1	-0.537222	-0.0800325	0.591114	0.99994	0.0863613	0.0127735	0.931179	0.999997	0.403017	0.0596712	0.686935	0.999925
ENSG00000120942.13	UBIAD1	-0.191689	-0.0385501	0.847986	0.99994	-0.111926	-0.0223706	0.910882	0.999997	-0.502138	-0.100947	0.61557	0.999925
ENSG00000122042.9	UBL3	-0.0846511	-0.0197486	0.932539	0.99994	0.219285	0.0512106	0.826428	0.999997	0.180679	0.0421767	0.85662	0.999925
ENSG00000102178.12	UBL4A	-0.238224	-0.0340053	0.811708	0.99994	-0.292841	-0.0417575	0.769644	0.999997	-0.509069	-0.0727084	0.610704	0.999925
ENSG00000186150.4	UBL4B	0.268927	0.235348	0.787986	0.99994	-0.0136215	-0.0119701	0.989132	0.999997	1.4988	1.25312	0.133926	0.999925
ENSG00000198258.10	UBL5	0.3504	0.170537	0.726039	0.99994	0.200721	0.0975959	0.840917	0.999997	-0.0133224	-0.00648108	0.989371	0.999925
ENSG00000138629.15	UBL7	0.739828	0.0744743	0.459404	0.99994	0.196868	0.0196894	0.84393	0.999997	0.236742	0.023698	0.812857	0.999925
ENSG00000164332.7	UBLCP1	0.217697	0.0493655	0.827665	0.99994	0.0817405	0.0184788	0.934853	0.999997	0.59532	0.134686	0.55163	0.999925
ENSG00000118900.14	UBN1	-0.929303	-0.137951	0.352732	0.99994	-0.868108	-0.128579	0.385335	0.999997	-1.0005	-0.148583	0.317069	0.999925
ENSG00000157741.14	UBN2	-0.691445	-0.167149	0.489286	0.99994	-0.0137746	-0.00324609	0.98901	0.999997	0.0485241	0.0114503	0.961299	0.999925
ENSG00000185019.16	UBOX5	-0.799055	-0.16072	0.424258	0.99994	-0.58809	-0.115998	0.556472	0.999997	-1.37007	-0.278297	0.170665	0.999925
ENSG00000153560.11	UBP1	-0.222606	-0.0344945	0.823842	0.99994	0.0291657	0.00452126	0.976732	0.999997	0.381078	0.059149	0.703145	0.999925
ENSG00000135018.13	UBQLN1	-1.01406	-0.123573	0.310553	0.99994	-0.338591	-0.0410155	0.734918	0.999997	-0.144804	-0.0175283	0.884866	0.999925
ENSG00000188021.8	UBQLN2	0.115302	0.0130549	0.908206	0.99994	-0.349466	-0.0395207	0.72674	0.999997	0.673501	0.0762604	0.500628	0.999925
ENSG00000160803.7	UBQLN4	-1.17127	-0.20367	0.241488	0.99994	-0.274235	-0.0469803	0.783904	0.999997	-1.01172	-0.174976	0.311672	0.999925
ENSG00000175518.6	UBQLNL	0.378238	0.198511	0.705254	0.99994	0.0952612	0.049936	0.924107	0.999997	-0.540293	-0.28741	0.588995	0.999925
ENSG00000159459.11	UBR1	-0.576056	-0.127364	0.564577	0.99994	-0.489699	-0.107678	0.624347	0.999997	-0.141975	-0.0311321	0.8871	0.999925
ENSG00000024048.10	UBR2	-0.806191	-0.154023	0.420133	0.99994	-0.311767	-0.0591977	0.755218	0.999997	0.195417	0.0370871	0.845066	0.999925
ENSG00000144357.16	UBR3	-0.942612	-0.160525	0.345879	0.99994	-0.383049	-0.0645199	0.701684	0.999997	0.0698748	0.0117478	0.944293	0.999925
ENSG00000127481.14	UBR4	-1.04475	-0.409709	0.296139	0.99994	-0.702284	-0.273683	0.482502	0.999997	-0.157796	-0.0612787	0.874618	0.999925
ENSG00000104517.12	UBR5	-0.752964	-0.212673	0.451472	0.99994	-0.476269	-0.134356	0.633883	0.999997	0.0840011	0.0236797	0.933056	0.999925
ENSG00000012963.14	UBR7	-0.226901	-0.0276318	0.820501	0.99994	0.0206871	0.0025138	0.983495	0.999997	0.247224	0.0300674	0.804735	0.999925
ENSG00000165886.4	UBTD1	-0.414521	-0.0868574	0.678493	0.99994	0.0584658	0.0121263	0.953378	0.999997	-0.59758	-0.124933	0.550121	0.999925
ENSG00000168246.5	UBTD2	0.388888	0.0641019	0.697359	0.99994	0.193403	0.0317318	0.846643	0.999997	0.605835	0.0995159	0.544624	0.999925
ENSG00000108312.14	UBTF	-0.0538421	-0.00850587	0.957061	0.99994	0.251769	0.0397339	0.80122	0.999997	-0.538288	-0.0852459	0.590378	0.999925
ENSG00000162191.13	UBXN1	0.624448	0.166945	0.532333	0.99994	0.18467	0.0492297	0.853488	0.999997	0.0793799	0.0211714	0.93673	0.999925
ENSG00000162543.5	UBXN10	-0.366729	-0.197572	0.713821	0.99994	-0.867757	-0.472076	0.385527	0.999997	-0.0230721	-0.0120568	0.981593	0.999925
ENSG00000158062.20	UBXN11	0.596725	0.147108	0.550691	0.99994	-0.0747813	-0.0183959	0.940389	0.999997	0.28625	0.0702161	0.774687	0.999925
ENSG00000173960.13	UBXN2A	0.475488	0.0823065	0.634439	0.99994	-0.0396253	-0.00682283	0.968392	0.999997	-0.293018	-0.050732	0.769508	0.999925
ENSG00000215114.8	UBXN2B	0.173976	0.0299029	0.861885	0.99994	0.375444	0.0643678	0.70733	0.999997	1.01523	0.175107	0.309995	0.999925
ENSG00000144224.16	UBXN4	0.541543	0.0663204	0.588133	0.99994	0.706399	0.0866786	0.47994	0.999997	0.8446	0.103802	0.398334	0.999925
ENSG00000167671.11	UBXN6	0.339947	0.0563605	0.733896	0.99994	-0.0659009	-0.0109138	0.947457	0.999997	-0.140971	-0.0233466	0.887893	0.999925
ENSG00000163960.11	UBXN7	-1.05099	-0.159769	0.293265	0.99994	0.079928	0.011967	0.936294	0.999997	0.24225	0.0362889	0.808586	0.999925
ENSG00000104691.14	UBXN8	0.365332	0.0651831	0.714864	0.99994	-0.303759	-0.0540508	0.761312	0.999997	-0.147703	-0.0262719	0.882577	0.999925
ENSG00000154277.12	UCHL1	1.82793	1.17154	0.0675599	0.99994	1.00666	0.646551	0.314097	0.999997	0.747659	0.482586	0.454666	0.999925
ENSG00000118939.17	UCHL3	0.23314	0.141594	0.815653	0.99994	0.443799	0.263031	0.657188	0.999997	0.550054	0.325592	0.582282	0.999925
ENSG00000116750.13	UCHL5	-0.272415	-0.0387661	0.785303	0.99994	0.224988	0.0319795	0.821988	0.999997	0.0217159	0.00308783	0.982675	0.999925
ENSG00000130717.12	UCK1	0.520367	0.0483871	0.602808	0.99994	0.523208	0.0484569	0.60083	0.999997	-0.751066	-0.0700109	0.452613	0.999925
ENSG00000143179.15	UCK2	-0.0837218	-0.00853618	0.933278	0.99994	-0.3302	-0.0335951	0.741249	0.999997	-0.641648	-0.0655392	0.521102	0.999925
ENSG00000198276.15	UCKL1	-0.154428	-0.0241746	0.877272	0.99994	-0.746756	-0.117035	0.455211	0.999997	-1.19372	-0.189369	0.232587	0.999925
ENSG00000163794.6	UCN	0.0198877	0.00931901	0.984133	0.99994	-0.610884	-0.289443	0.541276	0.999997	-1.48304	-0.740589	0.138065	0.999925
ENSG00000145040.3	UCN2	0.0309058	0.0146271	0.975345	0.99994	-0.276147	-0.129679	0.782435	0.999997	-0.19877	-0.0931329	0.842443	0.999925
ENSG00000175567.8	UCP2	-0.168885	-0.0579239	0.865887	0.99994	-0.186693	-0.063993	0.851902	0.999997	-0.0439795	-0.015085	0.964921	0.999925
ENSG00000175564.12	UCP3	-0.86779	-0.524096	0.385509	0.99994	-0.662456	-0.388835	0.507679	0.999997	-0.386763	-0.223774	0.698932	0.999925
ENSG00000151116.16	UEVLD	-0.154037	-0.0269379	0.877581	0.99994	0.253982	0.0441039	0.79951	0.999997	0.774048	0.134724	0.438902	0.999925
ENSG00000143222.11	UFC1	0.608591	0.0965385	0.542795	0.99994	0.418361	0.0662471	0.675683	0.999997	0.285453	0.0451768	0.775297	0.999925
ENSG00000070010.18	UFD1L	0.689568	0.111232	0.490466	0.99994	0.183393	0.0294261	0.854489	0.999997	0.101948	0.0163745	0.918798	0.999925
ENSG00000014123.9	UFL1	-0.00968595	-0.00146254	0.992272	0.99994	-0.247505	-0.0373003	0.804517	0.999997	0.336462	0.0506844	0.736523	0.999925
ENSG00000120686.11	UFM1	0.342501	0.0634641	0.731974	0.99994	0.454933	0.0840904	0.649158	0.999997	0.353966	0.0654358	0.723364	0.999925
ENSG00000176125.4	UFSP1	0.965811	0.558884	0.334139	0.99994	0.318214	0.185549	0.750323	0.999997	0.62463	0.363144	0.532214	0.999925
ENSG00000109775.10	UFSP2	-0.315013	-0.0443316	0.752751	0.99994	0.483764	0.0669056	0.628553	0.999997	-0.462899	-0.0647613	0.643437	0.999925
ENSG00000148154.9	UGCG	-0.989559	-0.15121	0.32239	0.99994	0.024597	0.00370301	0.980376	0.999997	0.268013	0.0403483	0.78869	0.999925
ENSG00000109814.11	UGDH	-0.113433	-0.0216468	0.909688	0.99994	0.0107096	0.00203666	0.991455	0.999997	-0.0858963	-0.0163399	0.931549	0.999925
ENSG00000136731.12	UGGT1	-0.604133	-0.121705	0.545755	0.99994	-0.423871	-0.0852512	0.67166	0.999997	0.207849	0.0417865	0.835347	0.999925
ENSG00000102595.19	UGGT2	-0.248686	-0.0393197	0.803604	0.99994	-0.450358	-0.0707674	0.652452	0.999997	-0.49354	-0.0777121	0.621631	0.999925
ENSG00000169764.15	UGP2	0.534196	0.07217	0.593206	0.99994	0.479246	0.0646252	0.631764	0.999997	0.899103	0.121816	0.368598	0.999925
ENSG00000171234.13	UGT2B7	1.6502	1.32982	0.0989014	0.99994	0.641376	0.526443	0.521278	0.999997	-0.286445	-0.243485	0.774537	0.999925
ENSG00000168671.9	UGT3A2	-0.945894	-0.75823	0.344203	0.99994	-1.12234	-0.902699	0.261716	0.999997	-1.09844	-0.881184	0.272013	0.999925
ENSG00000174607.10	UGT8	-0.927906	-0.236253	0.353456	0.99994	-0.47519	-0.117932	0.634651	0.999997	-0.556841	-0.138286	0.577636	0.999925
ENSG00000152332.15	UHMK1	-0.460912	-0.089366	0.644862	0.99994	0.198313	0.0384916	0.8428	0.999997	0.688713	0.134209	0.491004	0.999925
ENSG00000276043.4	UHRF1	-0.821257	-0.228628	0.4115	0.99994	-0.708613	-0.196439	0.478565	0.999997	-1.02288	-0.285482	0.306363	0.999925
ENSG00000065060.16	UHRF1BP1	-0.51525	-0.207935	0.606378	0.99994	-0.270518	-0.108381	0.786762	0.999997	0.267141	0.106717	0.789361	0.999925
ENSG00000111647.12	UHRF1BP1L	-0.91018	-0.194204	0.362728	0.99994	-0.264648	-0.0558583	0.791281	0.999997	-0.358985	-0.0758266	0.719606	0.999925
ENSG00000147854.16	UHRF2	0.154809	0.0242397	0.876972	0.99994	0.301999	0.0470792	0.762653	0.999997	0.224704	0.0350692	0.82221	0.999925
ENSG00000087206.16	UIMC1	0.397275	0.0515004	0.691165	0.99994	-0.907719	-0.118417	0.364027	0.999997	-0.646911	-0.084103	0.517689	0.999925
ENSG00000111981.4	ULBP1	-0.00831442	-0.00467781	0.993366	0.99994	-0.00808101	-0.00449295	0.993552	0.999997	0.89518	0.484179	0.370691	0.999925
ENSG00000131015.4	ULBP2	0.837496	0.22295	0.402314	0.99994	0.277994	0.0736025	0.781017	0.999997	0.222159	0.0589354	0.82419	0.999925
ENSG00000131019.10	ULBP3	0.768785	0.295448	0.442021	0.99994	0.728835	0.27696	0.466103	0.999997	0.504939	0.193409	0.613601	0.999925
ENSG00000177169.9	ULK1	-0.529582	-0.143868	0.596402	0.99994	-0.181355	-0.0488296	0.856089	0.999997	-0.142951	-0.0385155	0.886328	0.999925
ENSG00000083290.19	ULK2	-0.308898	-0.109613	0.757399	0.99994	-0.65432	-0.232285	0.512906	0.999997	0.385983	0.132127	0.699509	0.999925
ENSG00000140474.12	ULK3	0.538603	0.102736	0.590161	0.99994	-0.0847052	-0.0161054	0.932496	0.999997	0.200822	0.0381675	0.840838	0.999925
ENSG00000168038.10	ULK4	0.790979	0.159299	0.428956	0.99994	0.402058	0.0802516	0.687642	0.999997	-0.0875733	-0.0176522	0.930216	0.999925
ENSG00000219545.11	UMAD1	0.599922	0.144825	0.548558	0.99994	0.42078	0.10069	0.673916	0.999997	0.660142	0.157953	0.509163	0.999925
ENSG00000177398.18	UMODL1	0.362466	0.288811	0.717004	0.99994	-0.652289	-0.54257	0.514215	0.999997	-0.308559	-0.248985	0.757657	0.999925
ENSG00000114491.13	UMPS	0.152424	0.0210456	0.878853	0.99994	-0.264464	-0.0364491	0.791423	0.999997	-0.51814	-0.0716384	0.60436	0.999925
ENSG00000109103.11	UNC119	0.909102	0.174686	0.363296	0.99994	0.232448	0.0443691	0.81619	0.999997	0.453531	0.0866454	0.650166	0.999925
ENSG00000175970.10	UNC119B	-0.121671	-0.0164763	0.90316	0.99994	0.0583193	0.00786488	0.953494	0.999997	0.333169	0.0449636	0.739007	0.999925
ENSG00000130477.15	UNC13A	-0.703639	-0.3502	0.481657	0.99994	-0.262385	-0.127028	0.793024	0.999997	-0.774072	-0.388639	0.438888	0.999925
ENSG00000198722.14	UNC13B	-0.463709	-0.104084	0.642856	0.99994	-0.345648	-0.0771641	0.729607	0.999997	-0.48826	-0.109279	0.625366	0.999925
ENSG00000137766.16	UNC13C	-0.699623	-0.307854	0.484163	0.99994	-0.695923	-0.300881	0.486477	0.999997	-0.606494	-0.262013	0.544187	0.999925
ENSG00000092929.11	UNC13D	-0.824105	-0.148094	0.40988	0.99994	-1.09135	-0.195906	0.275118	0.999997	-1.12007	-0.201657	0.262684	0.999925
ENSG00000140553.17	UNC45A	0.718402	0.074783	0.47251	0.99994	0.254361	0.0263737	0.799217	0.999997	-0.261549	-0.0271426	0.793669	0.999925
ENSG00000141161.11	UNC45B	0.767258	0.514988	0.442928	0.99994	-0.311272	-0.214243	0.755594	0.999997	1.65828	1.09498	0.0972614	0.999925
ENSG00000115446.11	UNC50	0.443245	0.0903379	0.657588	0.99994	0.0755579	0.0153444	0.939771	0.999997	0.142973	0.029054	0.886311	0.999925
ENSG00000113763.11	UNC5A	-2.0216	-1.79633	0.0432179	0.99994	-0.851997	-0.684743	0.394216	0.999997	-0.589062	-0.46097	0.55582	0.999925
ENSG00000107731.12	UNC5B	-0.417935	-0.184168	0.675995	0.99994	-0.106934	-0.0461084	0.914841	0.999997	0.0297066	0.0127955	0.976301	0.999925
ENSG00000182168.14	UNC5C	-1.14054	-0.470714	0.254062	0.99994	-0.539757	-0.212929	0.589364	0.999997	0.0871663	0.0334287	0.930539	0.999925
ENSG00000124602.9	UNC5CL	2.218	1.56226	0.0265549	0.99994	0.347388	0.251913	0.7283	0.999997	0.342782	0.248518	0.731762	0.999925
ENSG00000156687.10	UNC5D	1.19108	0.898192	0.233623	0.99994	0.0526673	0.0411092	0.957997	0.999997	1.48147	1.10684	0.138481	0.999925
ENSG00000133958.13	UNC79	0.78826	0.276605	0.430544	0.99994	-0.350593	-0.125452	0.725894	0.999997	-0.386854	-0.139176	0.698864	0.999925
ENSG00000144406.18	UNC80	1.1262	0.570197	0.260083	0.99994	0.24841	0.12734	0.803817	0.999997	0.993742	0.501502	0.320349	0.999925
ENSG00000110057.7	UNC93B1	0.169212	0.0417504	0.86563	0.99994	-0.0639091	-0.015777	0.949043	0.999997	-0.264592	-0.0653113	0.791323	0.999925
ENSG00000076248.10	UNG	-0.00184069	-0.000223028	0.998531	0.99994	0.31537	0.0380923	0.752481	0.999997	0.0180235	0.00217912	0.98562	0.999925
ENSG00000132478.9	UNK	-0.225779	-0.0207032	0.821373	0.99994	-0.380478	-0.0347058	0.703591	0.999997	-0.730043	-0.066974	0.465364	0.999925
ENSG00000059145.18	UNKL	-0.280678	-0.0526237	0.778957	0.99994	-0.530192	-0.0987827	0.595979	0.999997	-0.242633	-0.045074	0.80829	0.999925
ENSG00000100024.14	UPB1	0.634317	0.391406	0.525874	0.99994	-0.189476	-0.119135	0.84972	0.999997	0.843343	0.513704	0.399036	0.999925
ENSG00000005007.12	UPF1	-0.649499	-0.177652	0.516016	0.99994	-0.466988	-0.127465	0.640508	0.999997	-0.812746	-0.222815	0.416364	0.999925
ENSG00000151461.19	UPF2	0.252196	0.0431529	0.80089	0.99994	0.174966	0.0297314	0.861106	0.999997	-0.240095	-0.0410213	0.810257	0.999925
ENSG00000169062.14	UPF3A	0.0924682	0.0262839	0.926326	0.99994	-0.162434	-0.0460497	0.870964	0.999997	-0.478219	-0.136442	0.632494	0.999925
ENSG00000125351.11	UPF3B	0.447375	0.189523	0.654604	0.99994	0.101346	0.0428499	0.919276	0.999997	-0.21264	-0.0910691	0.831608	0.999925
ENSG00000110375.2	UPK2	0.3029	0.198996	0.761966	0.99994	-0.253782	-0.167534	0.799664	0.999997	-0.312371	-0.206765	0.754758	0.999925
ENSG00000100373.9	UPK3A	-0.0293604	-0.0261956	0.976577	0.99994	-0.340313	-0.303587	0.733621	0.999997	0.269203	0.238112	0.787773	0.999925
ENSG00000243566.6	UPK3B	0.204215	0.209576	0.838186	0.99994	-0.68277	-0.720778	0.494752	0.999997	-0.281989	-0.294945	0.777952	0.999925
ENSG00000183696.13	UPP1	-0.0491615	-0.0311066	0.960791	0.99994	0.0942143	0.0596544	0.924939	0.999997	-0.194429	-0.122965	0.84584	0.999925
ENSG00000007001.12	UPP2	0.855587	0.606634	0.392226	0.99994	0.461051	0.327178	0.644762	0.999997	0.133035	0.0958264	0.894166	0.999925
ENSG00000094841.13	UPRT	-0.913613	-0.0887081	0.36092	0.99994	-0.0770257	-0.00733433	0.938603	0.999997	0.135963	0.012953	0.89185	0.999925
ENSG00000101019.21	UQCC1	0.260089	0.0300564	0.794795	0.99994	-0.348127	-0.0401431	0.727745	0.999997	-0.203618	-0.0234831	0.838652	0.999925
ENSG00000137288.9	UQCC2	0.544917	0.147821	0.58581	0.99994	0.272813	0.0737703	0.784997	0.999997	-0.0929962	-0.025213	0.925907	0.999925
ENSG00000184076.13	UQCR10	0.483048	0.140992	0.629061	0.99994	0.29073	0.084603	0.771257	0.999997	-0.10332	-0.0301467	0.917709	0.999925
ENSG00000127540.11	UQCR11	0.455935	0.163449	0.648437	0.99994	0.144547	0.0515294	0.885069	0.999997	-0.47024	-0.171146	0.638183	0.999925
ENSG00000156467.9	UQCRB	0.454243	0.192679	0.649654	0.99994	0.323631	0.137217	0.746217	0.999997	0.315936	0.133949	0.752051	0.999925
ENSG00000010256.10	UQCRC1	-0.541087	-0.0953466	0.588447	0.99994	0.131734	0.0232171	0.895194	0.999997	-0.845461	-0.149545	0.397853	0.999925
ENSG00000140740.10	UQCRC2	0.0614487	0.00921579	0.951002	0.99994	0.20664	0.0309984	0.836291	0.999997	0.453488	0.0681476	0.650197	0.999925
ENSG00000169021.5	UQCRFS1	0.390777	0.125816	0.695962	0.99994	0.19891	0.0639311	0.842333	0.999997	0.00569173	0.00183073	0.995459	0.999925
ENSG00000173660.11	UQCRH	0.451332	0.147242	0.65175	0.99994	0.305697	0.099724	0.759835	0.999997	-0.0264972	-0.00862865	0.978861	0.999925
ENSG00000233954.6	UQCRHL	0.217013	0.0752056	0.828199	0.99994	0.196853	0.0674137	0.843942	0.999997	0.334525	0.114484	0.737984	0.999925
ENSG00000164405.10	UQCRQ	0.337274	0.175836	0.73591	0.99994	0.274574	0.142597	0.783644	0.999997	-0.0484289	-0.0252959	0.961374	0.999925
ENSG00000142207.6	URB1	-1.10828	-0.320956	0.267741	0.99994	-0.719202	-0.205664	0.472017	0.999997	-0.973444	-0.280127	0.330333	0.999925
ENSG00000135763.9	URB2	-0.760691	-0.175877	0.446842	0.99994	-0.739334	-0.17021	0.459704	0.999997	-0.963654	-0.22301	0.33522	0.999925
ENSG00000106608.16	URGCP	-0.549174	-0.110047	0.582886	0.99994	-0.686814	-0.137099	0.4922	0.999997	-0.758477	-0.151837	0.448166	0.999925
ENSG00000105176.17	URI1	-0.442353	-0.0771958	0.658233	0.99994	-0.184206	-0.0319778	0.853852	0.999997	-0.5074	-0.0883881	0.611874	0.999925
ENSG00000167118.10	URM1	0.662053	0.142089	0.507938	0.99994	0.222144	0.047472	0.824202	0.999997	-0.0759374	-0.0162586	0.939469	0.999925
ENSG00000159650.8	UROC1	0.00768467	0.00501761	0.993869	0.99994	1.10821	0.692047	0.267773	0.999997	0.218599	0.141206	0.826962	0.999925
ENSG00000126088.13	UROD	0.757361	0.153864	0.448834	0.99994	0.103389	0.0209076	0.917654	0.999997	0.0783499	0.0158575	0.93755	0.999925
ENSG00000188690.12	UROS	-0.176483	-0.0303929	0.859914	0.99994	0.380052	0.0649253	0.703907	0.999997	0.0291955	0.00499857	0.976709	0.999925
ENSG00000103005.11	USB1	-0.412666	-0.079048	0.679851	0.99994	-0.380043	-0.07271	0.703913	0.999997	-0.291767	-0.0557943	0.770465	0.999925
ENSG00000053501.12	USE1	0.162293	0.043198	0.871075	0.99994	-0.0620614	-0.01642	0.950514	0.999997	-0.648299	-0.174104	0.516792	0.999925
ENSG00000158773.14	USF1	1.29492	0.13779	0.195348	0.99994	0.192663	0.0202378	0.847223	0.999997	0.19268	0.0202507	0.84721	0.999925
ENSG00000105698.15	USF2	0.636137	0.110058	0.524687	0.99994	0.716516	0.12424	0.473673	0.999997	0.904516	0.157211	0.365722	0.999925
ENSG00000176542.9	USF3	-1.22683	-0.343166	0.219885	0.99994	-0.499793	-0.135888	0.617221	0.999997	0.0851902	0.0229726	0.93211	0.999925
ENSG00000006611.15	USH1C	0.818364	0.689968	0.413149	0.99994	0.676249	0.576964	0.498883	0.999997	0.13939	0.123111	0.889142	0.999925
ENSG00000042781.12	USH2A	0.0154291	0.0124978	0.98769	0.99994	0.724334	0.567583	0.468861	0.999997	-0.350905	-0.286557	0.72566	0.999925
ENSG00000130307.11	USHBP1	0.622085	0.447656	0.533886	0.99994	-0.893998	-0.68105	0.371323	0.999997	0.637721	0.455961	0.523655	0.999925
ENSG00000173915.14	USMG5	0.448384	0.206804	0.653876	0.99994	0.369876	0.169987	0.711475	0.999997	0.189251	0.0871655	0.849896	0.999925
ENSG00000138768.14	USO1	-0.27214	-0.0356897	0.785515	0.99994	-0.199447	-0.0261618	0.841913	0.999997	0.0786428	0.0103138	0.937317	0.999925
ENSG00000162607.12	USP1	-0.276897	-0.0595696	0.781859	0.99994	-0.123851	-0.0266043	0.901433	0.999997	0.154527	0.0332223	0.877194	0.999925
ENSG00000103194.15	USP10	-0.806992	-0.0668688	0.419671	0.99994	-0.781749	-0.0647574	0.434362	0.999997	-0.79578	-0.0659409	0.42616	0.999925
ENSG00000102226.9	USP11	-1.02807	-0.107203	0.303917	0.99994	-0.00317227	-0.000326446	0.997469	0.999997	-0.527784	-0.0545098	0.59765	0.999925
ENSG00000152484.13	USP12	-0.245518	-0.064651	0.806056	0.99994	0.218854	0.0575635	0.826764	0.999997	0.150081	0.0394528	0.880701	0.999925
ENSG00000058056.8	USP13	-1.17518	-0.155524	0.239921	0.99994	-0.886379	-0.116154	0.375413	0.999997	-0.709703	-0.0928275	0.477889	0.999925
ENSG00000101557.14	USP14	-0.829339	-0.066995	0.406913	0.99994	0.184361	0.0147878	0.85373	0.999997	0.00909237	0.00072963	0.992745	0.999925
ENSG00000135655.15	USP15	-0.606254	-0.0479775	0.544346	0.99994	0.0462084	0.00363787	0.963144	0.999997	-0.150031	-0.0118212	0.88074	0.999925
ENSG00000156256.14	USP16	0.347946	0.0729967	0.727881	0.99994	-0.17046	-0.0357014	0.864648	0.999997	-0.301393	-0.0632448	0.763115	0.999925
ENSG00000184979.9	USP18	0.441153	0.245324	0.659102	0.99994	0.651384	0.359031	0.514799	0.999997	0.96286	0.529006	0.335618	0.999925
ENSG00000172046.18	USP19	-0.56439	-0.0959106	0.572489	0.99994	-0.527854	-0.0895668	0.597601	0.999997	0.0558701	0.00946126	0.955445	0.999925
ENSG00000036672.15	USP2	0.033764	0.00924735	0.973065	0.99994	0.124926	0.0341752	0.900582	0.999997	0.0911969	0.0249368	0.927336	0.999925
ENSG00000136878.12	USP20	0.595929	0.11146	0.551223	0.99994	-0.0724883	-0.013511	0.942213	0.999997	-0.443408	-0.083201	0.65747	0.999925
ENSG00000143258.15	USP21	-1.11558	-0.199081	0.264602	0.99994	-0.458074	-0.0800408	0.646899	0.999997	-1.49133	-0.2677	0.135876	0.999925
ENSG00000124422.11	USP22	-0.488614	-0.150129	0.625115	0.99994	-0.228509	-0.0700986	0.819251	0.999997	-0.0408901	-0.0125422	0.967383	0.999925
ENSG00000162402.13	USP24	-0.761475	-0.212053	0.446373	0.99994	-0.252415	-0.0697413	0.80072	0.999997	0.131936	0.0364266	0.895035	0.999925
ENSG00000155313.15	USP25	-0.482196	-0.100539	0.629666	0.99994	-0.102052	-0.0211433	0.918715	0.999997	0.152126	0.0315147	0.879087	0.999925
ENSG00000273820.1	USP27X	1.66512	0.394316	0.0958886	0.99994	0.579881	0.13611	0.561995	0.999997	1.61885	0.378559	0.105479	0.999925
ENSG00000048028.11	USP28	-0.408459	-0.0873382	0.682937	0.99994	-0.255987	-0.0541618	0.797961	0.999997	0.336865	0.0709736	0.736219	0.999925
ENSG00000140455.16	USP3	-0.20339	-0.0378809	0.83883	0.99994	0.20677	0.0382032	0.836189	0.999997	0.898998	0.166566	0.368654	0.999925
ENSG00000135093.12	USP30	-0.630421	-0.107012	0.528419	0.99994	-0.333924	-0.0556789	0.738437	0.999997	-0.483016	-0.0809033	0.629085	0.999925
ENSG00000103404.14	USP31	-1.32189	-0.273417	0.186203	0.99994	-0.906351	-0.183718	0.36475	0.999997	-0.621693	-0.125446	0.534143	0.999925
ENSG00000170832.12	USP32	-0.686221	-0.186616	0.492574	0.99994	-0.0879718	-0.0237009	0.929899	0.999997	-0.0712591	-0.0192019	0.943192	0.999925
ENSG00000077254.14	USP33	-0.0368094	-0.00498428	0.970637	0.99994	0.644981	0.0872272	0.51894	0.999997	0.841828	0.114137	0.399884	0.999925
ENSG00000115464.14	USP34	-0.706662	-0.323076	0.479777	0.99994	-0.347156	-0.157711	0.728474	0.999997	0.0940533	0.0426621	0.925067	0.999925
ENSG00000118369.12	USP35	-0.415199	-0.108632	0.677996	0.99994	-0.925546	-0.242943	0.354682	0.999997	-0.674616	-0.175853	0.49992	0.999925
ENSG00000055483.19	USP36	-0.474905	-0.0765983	0.634854	0.99994	-0.725127	-0.116914	0.468374	0.999997	-0.501241	-0.0806498	0.616202	0.999925
ENSG00000135913.10	USP37	-0.731639	-0.258991	0.464389	0.99994	-0.100527	-0.0347575	0.919926	0.999997	0.26815	0.0923396	0.788584	0.999925
ENSG00000170185.9	USP38	-0.527994	-0.0626702	0.597504	0.99994	-0.0711083	-0.00839029	0.943312	0.999997	0.43773	0.0516949	0.661582	0.999925
ENSG00000168883.19	USP39	-0.642808	-0.0500776	0.520349	0.99994	0.043959	0.00340208	0.964937	0.999997	-0.375945	-0.0291631	0.706958	0.999925
ENSG00000114316.12	USP4	0.0791909	0.013708	0.936881	0.99994	-0.0392031	-0.00678572	0.968729	0.999997	0.348837	0.0604637	0.727212	0.999925
ENSG00000085982.13	USP40	-0.0695607	-0.00962327	0.944543	0.99994	-0.0324371	-0.0044646	0.974124	0.999997	0.656425	0.0904704	0.511551	0.999925
ENSG00000161133.16	USP41	1.5167	1.19488	0.129344	0.99994	0.553735	0.449544	0.57976	0.999997	1.43395	1.11986	0.151588	0.999925
ENSG00000106346.11	USP42	-1.14006	-0.112841	0.254259	0.99994	-0.310874	-0.0300974	0.755897	0.999997	-1.46145	-0.144839	0.143891	0.999925
ENSG00000154914.16	USP43	-0.407256	-0.227799	0.68382	0.99994	-0.103117	-0.0565127	0.91787	0.999997	-0.349023	-0.193652	0.727072	0.999925
ENSG00000136014.11	USP44	-0.585214	-0.461109	0.558404	0.99994	-1.7289	-1.47663	0.0838274	0.999997	0.0055088	0.00415853	0.995605	0.999925
ENSG00000123552.17	USP45	-0.956851	-0.137906	0.338642	0.99994	-1.43773	-0.20777	0.150511	0.999997	-0.146447	-0.0205909	0.883569	0.999925
ENSG00000109189.12	USP46	0.198223	0.0307432	0.842871	0.99994	0.295416	0.0454557	0.767676	0.999997	0.113666	0.0175294	0.909502	0.999925
ENSG00000170242.17	USP47	-0.284188	-0.0414937	0.776267	0.99994	-0.0312081	-0.00453629	0.975104	0.999997	-0.0463959	-0.00674886	0.962995	0.999925
ENSG00000090686.15	USP48	-0.248174	-0.0263556	0.804	0.99994	-0.450241	-0.0477217	0.652537	0.999997	-0.415394	-0.0440492	0.677853	0.999925
ENSG00000164663.14	USP49	0.400052	0.0839348	0.689118	0.99994	0.554443	0.114822	0.579276	0.999997	0.410607	0.0853478	0.681361	0.999925
ENSG00000111667.13	USP5	-0.241812	-0.0274545	0.808926	0.99994	-0.100603	-0.0113728	0.919866	0.999997	-0.321056	-0.0363699	0.748168	0.999925
ENSG00000247746.4	USP51	0.482122	0.11706	0.629719	0.99994	0.2269	0.0547018	0.820501	0.999997	0.640962	0.154222	0.521547	0.999925
ENSG00000145390.11	USP53	-0.36729	-0.162357	0.713403	0.99994	-0.209748	-0.0922069	0.833865	0.999997	-0.5215	-0.230153	0.602019	0.999925
ENSG00000166348.18	USP54	-0.755639	-0.286551	0.449866	0.99994	-0.680059	-0.252923	0.496467	0.999997	-0.117093	-0.042708	0.906786	0.999925
ENSG00000129204.16	USP6	0.93338	0.611146	0.350624	0.99994	-1.10939	-0.789387	0.267262	0.999997	-0.373495	-0.254388	0.70878	0.999925
ENSG00000148429.14	USP6NL	-0.669408	-0.133441	0.503235	0.99994	-0.319787	-0.0628065	0.74913	0.999997	0.0132772	0.00259845	0.989407	0.999925
ENSG00000187555.14	USP7	-0.401822	-0.0803437	0.687815	0.99994	-0.0960688	-0.0192124	0.923466	0.999997	-0.135975	-0.0271879	0.891841	0.999925
ENSG00000138592.13	USP8	-0.787047	-0.103637	0.431254	0.99994	-0.316585	-0.0413669	0.751559	0.999997	-0.17031	-0.0222509	0.864766	0.999925
ENSG00000124486.12	USP9X	-0.960454	-0.251604	0.336827	0.99994	-0.426417	-0.111236	0.669804	0.999997	0.023227	0.00605433	0.981469	0.999925
ENSG00000114374.12	USP9Y	1.12761	0.846693	0.259483	0.99994	-0.0956793	-0.0759796	0.923775	0.999997	0.612662	0.474596	0.5401	0.999925
ENSG00000132952.11	USPL1	-0.521171	-0.0861718	0.602247	0.99994	-0.226775	-0.0370424	0.820599	0.999997	0.773525	0.126059	0.439212	0.999925
ENSG00000111962.7	UST	-0.019411	-0.00986849	0.984513	0.99994	0.0643415	0.0326616	0.948698	0.999997	0.0352854	0.0179028	0.971852	0.999925
ENSG00000183520.11	UTP11	-0.106282	-0.0122	0.915358	0.99994	0.40353	0.0461376	0.686558	0.999997	0.0945707	0.0108161	0.924656	0.999925
ENSG00000156697.12	UTP14A	-0.00673758	-0.000941727	0.994624	0.99994	-0.362403	-0.0504688	0.717051	0.999997	-0.628892	-0.0880656	0.52942	0.999925
ENSG00000253797.2	UTP14C	-0.0930234	-0.0144949	0.925885	0.99994	0.0593795	0.00918366	0.95265	0.999997	-0.362553	-0.0563697	0.716939	0.999925
ENSG00000164338.9	UTP15	-0.0401275	-0.00564428	0.967991	0.99994	-0.0961916	-0.0134498	0.923368	0.999997	0.16968	0.0237272	0.865262	0.999925
ENSG00000011260.13	UTP18	0.351406	0.0608582	0.725284	0.99994	0.239464	0.0413881	0.810746	0.999997	-0.0338388	-0.00585204	0.973006	0.999925
ENSG00000120800.4	UTP20	-0.800299	-0.255663	0.423537	0.99994	-0.417056	-0.131138	0.676638	0.999997	-0.655203	-0.207418	0.512337	0.999925
ENSG00000147679.11	UTP23	0.1256	0.0231862	0.900049	0.99994	0.165936	0.0305374	0.868207	0.999997	-0.0911087	-0.0167889	0.927406	0.999925
ENSG00000132467.3	UTP3	0.484837	0.113242	0.627792	0.99994	-0.129237	-0.0301286	0.89717	0.999997	-0.204878	-0.0478357	0.837668	0.999925
ENSG00000141076.17	UTP4	-0.596904	-0.118109	0.550571	0.99994	-0.330271	-0.0649675	0.741195	0.999997	-0.398729	-0.0785496	0.690093	0.999925
ENSG00000108651.9	UTP6	0.973542	0.0963965	0.330284	0.99994	0.504061	0.0495604	0.614219	0.999997	0.518234	0.0509964	0.604295	0.999925
ENSG00000152818.18	UTRN	-0.661188	-0.279472	0.508492	0.99994	-0.59345	-0.249969	0.55288	0.999997	-0.161045	-0.0675623	0.872058	0.999925
ENSG00000049247.13	UTS2	0.0503657	0.0165855	0.959831	0.99994	0.136345	0.044433	0.891549	0.999997	0.194042	0.0632024	0.846143	0.999925
ENSG00000183878.15	UTY	-0.707762	-0.108258	0.479093	0.99994	-0.208002	-0.0313134	0.835227	0.999997	0.650653	0.0977096	0.515271	0.999925
ENSG00000198382.8	UVRAG	-0.634266	-0.113641	0.525907	0.99994	-0.136849	-0.024217	0.89115	0.999997	0.268599	0.0474937	0.788239	0.999925
ENSG00000163945.16	UVSSA	-0.889262	-0.207295	0.373862	0.99994	-0.158741	-0.0361104	0.873873	0.999997	-0.271297	-0.061908	0.786163	0.999925
ENSG00000115652.14	UXS1	0.211725	0.0447055	0.832322	0.99994	-0.077227	-0.0162953	0.938443	0.999997	-0.361416	-0.0763336	0.717789	0.999925
ENSG00000126756.11	UXT	0.679698	0.215094	0.496696	0.99994	0.276296	0.0870515	0.78232	0.999997	0.137116	0.0433513	0.890939	0.999925
ENSG00000103043.14	VAC14	0.0508314	0.00974527	0.95946	0.99994	0.250481	0.047958	0.802216	0.999997	0.141101	0.0270231	0.88779	0.999925
ENSG00000139190.16	VAMP1	0.418422	0.211759	0.675639	0.99994	0.558473	0.27727	0.576522	0.999997	-0.427818	-0.220936	0.668783	0.999925
ENSG00000220205.8	VAMP2	-0.0545368	-0.0142704	0.956507	0.99994	-0.120382	-0.0311899	0.90418	0.999997	-0.215846	-0.056133	0.829108	0.999925
ENSG00000049245.12	VAMP3	-0.51624	-0.0797199	0.605687	0.99994	-0.18895	-0.0290323	0.850132	0.999997	-0.504824	-0.0777885	0.613683	0.999925
ENSG00000117533.14	VAMP4	0.493768	0.113408	0.62147	0.99994	0.438294	0.100138	0.661173	0.999997	0.561748	0.128403	0.574288	0.999925
ENSG00000168899.4	VAMP5	0.843117	0.425694	0.399163	0.99994	0.270361	0.137974	0.786883	0.999997	1.40773	0.69492	0.159211	0.999925
ENSG00000118640.10	VAMP8	0.454474	0.187501	0.649488	0.99994	0.301498	0.124337	0.763035	0.999997	0.180581	0.074415	0.856696	0.999925
ENSG00000173218.14	VANGL1	0.0242745	0.00666408	0.980634	0.99994	0.0705098	0.0192352	0.943788	0.999997	0.813718	0.221889	0.415807	0.999925
ENSG00000162738.5	VANGL2	-1.44521	-0.597524	0.148398	0.99994	-1.77629	-0.740201	0.0756855	0.999997	-0.562819	-0.221769	0.573558	0.999925
ENSG00000101558.13	VAPA	0.0251824	0.00339086	0.979909	0.99994	0.0067069	0.000903936	0.994649	0.999997	-0.129632	-0.0174683	0.896857	0.999925
ENSG00000124164.15	VAPB	-0.520052	-0.0301805	0.603027	0.99994	0.0738986	0.00426142	0.941091	0.999997	-0.964476	-0.0561335	0.334807	0.999925
ENSG00000204394.12	VARS	-1.48372	-0.274361	0.137882	0.99994	-0.430148	-0.0785356	0.667088	0.999997	-1.62303	-0.301355	0.104584	0.999925
ENSG00000137411.17	VARS2	0.57334	0.107026	0.566415	0.99994	-0.553052	-0.10375	0.580228	0.999997	0.450134	0.0832859	0.652613	0.999925
ENSG00000071246.10	VASH1	-0.446801	-0.133988	0.655019	0.99994	-0.168833	-0.0502795	0.865928	0.999997	-0.259856	-0.0775273	0.794975	0.999925
ENSG00000143494.15	VASH2	0.555573	0.344572	0.578503	0.99994	0.818139	0.500262	0.413278	0.999997	0.617575	0.379905	0.536856	0.999925
ENSG00000168140.4	VASN	-0.269508	-0.207946	0.787539	0.99994	-0.652717	-0.51585	0.513939	0.999997	-0.534879	-0.42017	0.592733	0.999925
ENSG00000125753.13	VASP	0.0848643	0.0177384	0.932369	0.99994	0.0555189	0.0116213	0.955725	0.999997	-0.255126	-0.0533756	0.798626	0.999925
ENSG00000108828.15	VAT1	0.510533	0.110663	0.609678	0.99994	0.173272	0.0375121	0.862437	0.999997	1.24735	0.27368	0.212269	0.999925
ENSG00000171724.2	VAT1L	0.4356	0.248529	0.663127	0.99994	-0.429221	-0.253317	0.667763	0.999997	0.0851624	0.0488755	0.932132	0.999925
ENSG00000141968.7	VAV1	0.0195895	0.00323092	0.984371	0.99994	0.0248125	0.00409466	0.980205	0.999997	-0.28284	-0.0467015	0.7773	0.999925
ENSG00000160293.16	VAV2	-1.38431	-0.281414	0.166262	0.99994	-1.21262	-0.24262	0.225276	0.999997	-0.938511	-0.186686	0.347982	0.999925
ENSG00000134215.15	VAV3	-0.613371	-0.136456	0.539631	0.99994	-0.147308	-0.0327475	0.882889	0.999997	-0.127378	-0.0283101	0.898641	0.999925
ENSG00000116035.3	VAX2	0.772845	0.216696	0.439614	0.99994	-0.581948	-0.166493	0.560602	0.999997	-1.48647	-0.444231	0.137154	0.999925
ENSG00000155959.10	VBP1	0.0568987	0.0145745	0.954626	0.99994	0.143595	0.0367111	0.88582	0.999997	-0.0469007	-0.0120017	0.962592	0.999925
ENSG00000162692.10	VCAM1	0.454317	0.480292	0.649601	0.99994	0.452399	0.474984	0.650981	0.999997	0.585636	0.610846	0.55812	0.999925
ENSG00000038427.15	VCAN	-0.206541	-0.128355	0.836368	0.99994	-0.268927	-0.165181	0.787986	0.999997	0.329789	0.199967	0.74156	0.999925
ENSG00000035403.17	VCL	-0.540608	-0.133674	0.588778	0.99994	-0.359685	-0.0888672	0.719083	0.999997	-0.284938	-0.0703856	0.775691	0.999925
ENSG00000165280.15	VCP	-0.058249	-0.01004	0.95355	0.99994	-0.101875	-0.017584	0.918856	0.999997	-0.269682	-0.0465438	0.787405	0.999925
ENSG00000175073.7	VCPIP1	-0.55278	-0.0902126	0.580414	0.99994	0.135707	0.0220313	0.892053	0.999997	0.903205	0.14743	0.366417	0.999925
ENSG00000100483.13	VCPKMT	0.255087	0.0559034	0.798656	0.99994	0.444528	0.0959268	0.656661	0.999997	-0.482907	-0.106223	0.629161	0.999925
ENSG00000182583.12	VCX	0.320304	0.202402	0.748738	0.99994	2.28036	1.4247	0.0225864	0.999997	0.118306	0.0745606	0.905825	0.999925
ENSG00000213585.10	VDAC1	-0.179699	-0.0279174	0.857389	0.99994	0.0399259	0.00621093	0.968152	0.999997	-0.141337	-0.0219791	0.887604	0.999925
ENSG00000165637.13	VDAC2	-0.223145	-0.0273588	0.823423	0.99994	-0.209149	-0.025607	0.834332	0.999997	-0.406002	-0.0497836	0.684741	0.999925
ENSG00000078668.13	VDAC3	0.195339	0.0256484	0.845128	0.99994	0.0397794	0.00522417	0.968269	0.999997	-0.0150067	-0.00197105	0.988027	0.999925
ENSG00000111424.10	VDR	-0.799368	-0.162085	0.424077	0.99994	0.371841	0.0735233	0.710011	0.999997	-0.789035	-0.158751	0.430092	0.999925
ENSG00000112715.21	VEGFA	-0.207201	-0.129583	0.835853	0.99994	-0.0165575	-0.0103166	0.98679	0.999997	-0.078296	-0.0487682	0.937593	0.999925
ENSG00000173511.9	VEGFB	0.0564559	0.0117495	0.954979	0.99994	-0.275411	-0.0572129	0.783001	0.999997	-0.35719	-0.0743348	0.72095	0.999925
ENSG00000150630.3	VEGFC	-0.501044	-0.288925	0.61634	0.99994	-0.241248	-0.137346	0.809363	0.999997	-0.626459	-0.359938	0.531014	0.999925
ENSG00000151650.7	VENTX	-1.30694	-0.994503	0.191234	0.99994	-0.915192	-0.673985	0.360091	0.999997	0.478271	0.32926	0.632457	0.999925
ENSG00000197415.11	VEPH1	0.529467	0.309687	0.596481	0.99994	0.495303	0.285686	0.620386	0.999997	0.293322	0.170633	0.769276	0.999925
ENSG00000136451.8	VEZF1	-0.412045	-0.0415522	0.680306	0.99994	-0.489569	-0.0492201	0.624439	0.999997	-0.185141	-0.0185849	0.853118	0.999925
ENSG00000028203.17	VEZT	-0.107123	-0.0119969	0.914691	0.99994	0.372655	0.0413919	0.709406	0.999997	0.107214	0.0119286	0.91462	0.999925
ENSG00000128564.6	VGF	0.00850108	0.00853141	0.993217	0.99994	0.560443	0.518472	0.575178	0.999997	0.399945	0.376254	0.689197	0.999925
ENSG00000170162.13	VGLL2	-0.610435	-0.532704	0.541574	0.99994	-0.527586	-0.444492	0.597787	0.999997	0.590712	0.474016	0.554714	0.999925
ENSG00000206538.8	VGLL3	-0.631828	-0.489561	0.527499	0.99994	-0.349925	-0.269967	0.726395	0.999997	-0.979012	-0.815893	0.327574	0.999925
ENSG00000144560.14	VGLL4	0.0733471	0.0248874	0.94153	0.99994	0.265455	0.0896233	0.790659	0.999997	0.259828	0.087782	0.794997	0.999925
ENSG00000134086.7	VHL	0.20692	0.0438531	0.836072	0.99994	-0.334898	-0.0709379	0.737702	0.999997	-0.266669	-0.0565216	0.789724	0.999925
ENSG00000136059.14	VILL	0.447706	0.106868	0.654365	0.99994	-0.456392	-0.109728	0.648108	0.999997	0.0256464	0.00609661	0.979539	0.999925
ENSG00000026025.15	VIM	-0.114508	-0.0360095	0.908835	0.99994	-0.0964829	-0.0303823	0.923137	0.999997	-0.559156	-0.176203	0.576056	0.999925
ENSG00000131871.14	VIMP	0.1522	0.0387535	0.879029	0.99994	0.189243	0.0479654	0.849902	0.999997	-0.225179	-0.0572907	0.82184	0.999925
ENSG00000151445.15	VIPAS39	0.0370834	0.00716479	0.970419	0.99994	0.383953	0.0735281	0.701013	0.999997	0.331906	0.0636668	0.73996	0.999925
ENSG00000114812.12	VIPR1	1.112	0.523857	0.266137	0.99994	0.642111	0.302895	0.520801	0.999997	0.865125	0.408129	0.38697	0.999925
ENSG00000106018.13	VIPR2	-0.191993	-0.154737	0.847748	0.99994	0.166866	0.132528	0.867475	0.999997	-0.437461	-0.35466	0.661777	0.999925
ENSG00000205221.12	VIT	-0.404534	-0.354854	0.68582	0.99994	-0.582797	-0.503054	0.56003	0.999997	-0.442697	-0.385901	0.657985	0.999925
ENSG00000167397.14	VKORC1	0.374779	0.168884	0.707825	0.99994	-0.406959	-0.18709	0.684038	0.999997	-0.126168	-0.0573319	0.899599	0.999925
ENSG00000196715.5	VKORC1L1	-0.788339	-0.075542	0.430498	0.99994	0.160346	0.0152944	0.872609	0.999997	0.667088	0.0638453	0.504716	0.999925
ENSG00000147852.15	VLDLR	-0.0344733	-0.0266248	0.9725	0.99994	0.234438	0.177084	0.814645	0.999997	0.797923	0.592524	0.424915	0.999925
ENSG00000160131.13	VMA21	0.576139	0.0718332	0.564522	0.99994	0.459289	0.057112	0.646027	0.999997	0.513626	0.0639239	0.607514	0.999925
ENSG00000187650.3	VMAC	-0.0737299	-0.0209502	0.941225	0.99994	-0.412968	-0.116933	0.67963	0.999997	-1.01466	-0.294603	0.310267	0.999925
ENSG00000182853.11	VMO1	0.320726	0.16011	0.748418	0.99994	-0.0539523	-0.0269469	0.956973	0.999997	0.214555	0.106014	0.830115	0.999925
ENSG00000062716.12	VMP1	0.509607	0.0724796	0.610327	0.99994	0.725649	0.103434	0.468054	0.999997	0.523312	0.074442	0.600757	0.999925
ENSG00000178201.4	VN1R1	1.82334	1.50024	0.0682512	0.99994	1.38536	1.14138	0.165941	0.999997	1.38867	1.14395	0.164933	0.999925
ENSG00000112299.7	VNN1	0.76215	0.319751	0.44597	0.99994	-0.0736383	-0.0311907	0.941298	0.999997	0.468939	0.196999	0.639113	0.999925
ENSG00000112303.13	VNN2	-0.0542522	-0.0387834	0.956734	0.99994	-0.70469	-0.518326	0.481003	0.999997	-1.15919	-0.876136	0.24638	0.999925
ENSG00000154978.12	VOPP1	0.108704	0.0185553	0.913437	0.99994	0.207556	0.035475	0.835576	0.999997	0.136105	0.0232507	0.891738	0.999925
ENSG00000145041.15	VPRBP	-0.591573	-0.167795	0.554137	0.99994	-0.211475	-0.0594873	0.832517	0.999997	-0.125254	-0.0352307	0.900322	0.999925
ENSG00000128218.7	VPREB3	-0.774947	-0.600535	0.438371	0.99994	0.432899	0.320819	0.665088	0.999997	0.381169	0.284166	0.703078	0.999925
ENSG00000160695.14	VPS11	0.105654	0.0215003	0.915857	0.99994	-0.125854	-0.0256004	0.899848	0.999997	0.0247722	0.00504062	0.980237	0.999925
ENSG00000197969.12	VPS13A	-0.339249	-0.108393	0.734423	0.99994	-0.0641433	-0.0201683	0.948856	0.999997	0.524788	0.164019	0.59973	0.999925
ENSG00000132549.18	VPS13B	-0.936159	-0.296126	0.349191	0.99994	-0.504225	-0.157382	0.614103	0.999997	0.133694	0.0414734	0.893645	0.999925
ENSG00000129003.16	VPS13C	-0.814113	-0.208347	0.41558	0.99994	-0.456657	-0.11597	0.647918	0.999997	0.353611	0.0896085	0.72363	0.999925
ENSG00000048707.14	VPS13D	-0.926193	-0.28214	0.354345	0.99994	-0.555232	-0.167195	0.578736	0.999997	-0.0175782	-0.00526523	0.985975	0.999925
ENSG00000215305.9	VPS16	0.71352	0.0928385	0.475524	0.99994	0.43152	0.0556162	0.666091	0.999997	0.855	0.110415	0.392551	0.999925
ENSG00000104142.10	VPS18	-0.352279	-0.0464653	0.724629	0.99994	-0.466609	-0.0614965	0.64078	0.999997	-0.163415	-0.0215098	0.870191	0.999925
ENSG00000131475.6	VPS25	1.04737	0.112235	0.294931	0.99994	0.538934	0.0572162	0.589933	0.999997	1.07374	0.114672	0.28294	0.999925
ENSG00000122958.14	VPS26A	0.0762911	0.00767497	0.939188	0.99994	0.499649	0.0501868	0.617322	0.999997	0.785959	0.0791637	0.431891	0.999925
ENSG00000151502.10	VPS26B	-0.245178	-0.0412819	0.806319	0.99994	-0.481987	-0.0811209	0.629815	0.999997	-0.30064	-0.050563	0.763689	0.999925
ENSG00000160948.13	VPS28	0.375549	0.0677735	0.707252	0.99994	0.0332538	0.00599227	0.973472	0.999997	-0.22326	-0.0402553	0.823333	0.999925
ENSG00000111237.18	VPS29	0.589461	0.150879	0.555552	0.99994	0.317979	0.0810952	0.750501	0.999997	0.414713	0.105847	0.678352	0.999925
ENSG00000139719.10	VPS33A	-0.196694	-0.0229756	0.844067	0.99994	0.749026	0.0863394	0.453842	0.999997	1.46857	0.170682	0.14195	0.999925
ENSG00000184056.14	VPS33B	0.430909	0.151626	0.666535	0.99994	-0.661207	-0.238593	0.508479	0.999997	0.466679	0.162198	0.640729	0.999925
ENSG00000069329.16	VPS35	-0.238214	-0.0365679	0.811715	0.99994	0.0916029	0.0140704	0.927014	0.999997	0.48754	0.0750499	0.625875	0.999925
ENSG00000136100.12	VPS36	0.130357	0.0166182	0.896284	0.99994	-0.0147856	-0.00188016	0.988203	0.999997	0.938499	0.120055	0.347988	0.999925
ENSG00000155975.9	VPS37A	-0.163151	-0.0141549	0.8704	0.99994	0.420897	0.0364818	0.67383	0.999997	1.10348	0.0963992	0.269819	0.999925
ENSG00000139722.6	VPS37B	0.239143	0.0361991	0.810994	0.99994	0.187271	0.0282643	0.851448	0.999997	0.0779914	0.0117771	0.937835	0.999925
ENSG00000167987.10	VPS37C	-0.682937	-0.143065	0.494647	0.99994	-0.733378	-0.153563	0.463328	0.999997	-0.687746	-0.143871	0.491613	0.999925
ENSG00000176428.5	VPS37D	0.208107	0.0806876	0.835145	0.99994	0.23843	0.0911429	0.811548	0.999997	0.310258	0.118812	0.756365	0.999925
ENSG00000166887.15	VPS39	-0.090293	-0.0216016	0.928054	0.99994	-0.288918	-0.0690657	0.772644	0.999997	0.51345	0.122754	0.607636	0.999925
ENSG00000006715.15	VPS41	-0.275958	-0.030767	0.78258	0.99994	-0.0502014	-0.00557013	0.959962	0.999997	0.851578	0.0948732	0.394449	0.999925
ENSG00000136631.13	VPS45	0.82676	0.154061	0.408373	0.99994	0.828186	0.153711	0.407565	0.999997	0.87337	0.162308	0.382462	0.999925
ENSG00000132612.15	VPS4A	0.0778036	0.0160563	0.937984	0.99994	-0.190185	-0.0391613	0.849164	0.999997	-0.434442	-0.0897431	0.663967	0.999925
ENSG00000119541.9	VPS4B	0.310935	0.0273476	0.75585	0.99994	1.28212	0.113994	0.1998	0.999997	1.16316	0.103203	0.244764	0.999925
ENSG00000004766.15	VPS50	-1.25223	-0.169732	0.210487	0.99994	-0.350094	-0.0462435	0.726269	0.999997	0.396974	0.0522827	0.691387	0.999925
ENSG00000149823.8	VPS51	-0.330243	-0.0648828	0.741216	0.99994	-0.436846	-0.0856493	0.662223	0.999997	0.0237943	0.00465379	0.981017	0.999925
ENSG00000223501.8	VPS52	0.120483	0.0389835	0.9041	0.99994	0.0181081	0.00584253	0.985553	0.999997	0.410429	0.132307	0.681491	0.999925
ENSG00000141252.19	VPS53	-1.04281	-0.125179	0.297034	0.99994	-0.892842	-0.106047	0.371942	0.999997	-0.492593	-0.0582136	0.6223	0.999925
ENSG00000143952.19	VPS54	-0.050771	-0.00685055	0.959508	0.99994	-0.0163556	-0.00219197	0.986951	0.999997	0.818867	0.109935	0.412862	0.999925
ENSG00000163159.12	VPS72	0.630857	0.0979843	0.528134	0.99994	0.0454065	0.00702484	0.963783	0.999997	-0.0623356	-0.00965224	0.950296	0.999925
ENSG00000156931.15	VPS8	-0.0141258	-0.00457955	0.98873	0.99994	0.150419	0.0483108	0.880434	0.999997	0.556747	0.178384	0.5777	0.999925
ENSG00000075399.13	VPS9D1	0.189869	0.0427777	0.849412	0.99994	-1.00346	-0.230275	0.315641	0.999997	-1.3109	-0.305481	0.189891	0.999925
ENSG00000100749.7	VRK1	-0.3619	-0.0672122	0.717427	0.99994	-0.408088	-0.0753589	0.683209	0.999997	-0.565134	-0.104784	0.571983	0.999925
ENSG00000028116.16	VRK2	-0.428916	-0.0983201	0.667984	0.99994	-0.0965092	-0.0218478	0.923116	0.999997	0.0565039	0.0127924	0.95494	0.999925
ENSG00000105053.10	VRK3	0.202495	0.0186081	0.83953	0.99994	0.783772	0.0718662	0.433174	0.999997	1.35995	0.125785	0.173845	0.999925
ENSG00000101842.13	VSIG1	-0.0695565	-0.0434654	0.944547	0.99994	-0.224719	-0.140155	0.822198	0.999997	-1.42687	-0.925812	0.153616	0.999925
ENSG00000176834.13	VSIG10	0.00697357	0.00119007	0.994436	0.99994	-0.644543	-0.110056	0.519223	0.999997	0.0522455	0.00884069	0.958333	0.999925
ENSG00000186806.5	VSIG10L	0.20457	0.0917947	0.837908	0.99994	-0.0575693	-0.0259276	0.954092	0.999997	-0.303982	-0.138492	0.761142	0.999925
ENSG00000019102.11	VSIG2	-0.486319	-0.214905	0.626741	0.99994	-0.258746	-0.113437	0.795832	0.999997	-0.0780268	-0.0340276	0.937807	0.999925
ENSG00000155659.14	VSIG4	-0.162124	-0.0749773	0.871208	0.99994	-0.293448	-0.134116	0.769179	0.999997	0.524444	0.234998	0.59997	0.999925
ENSG00000107738.19	VSIR	0.141289	0.064587	0.887641	0.99994	-0.113185	-0.0517053	0.909884	0.999997	-0.0586793	-0.0268033	0.953208	0.999925
ENSG00000163032.11	VSNL1	-0.0155161	-0.00921864	0.98762	0.99994	-0.701197	-0.423338	0.48318	0.999997	-0.65165	-0.4014	0.514627	0.999925
ENSG00000132821.11	VSTM2L	0.0814602	0.0824677	0.935076	0.99994	0.202861	0.200267	0.839244	0.999997	0.0365998	0.0370314	0.970804	0.999925
ENSG00000165633.12	VSTM4	-0.476099	-0.187492	0.634004	0.99994	-0.30552	-0.118025	0.75997	0.999997	-0.641467	-0.25038	0.52122	0.999925
ENSG00000009844.15	VTA1	-7.57e-05	-9.71e-06	0.99994	0.99994	0.298497	0.0383006	0.765324	0.999997	0.238477	0.0305977	0.811511	0.999925
ENSG00000151532.13	VTI1A	-0.87691	-0.109275	0.380535	0.99994	0.438573	0.0533903	0.660971	0.999997	-0.72306	-0.089122	0.469643	0.999925
ENSG00000100568.10	VTI1B	0.269755	0.0250249	0.787348	0.99994	0.584409	0.0541044	0.558945	0.999997	1.32573	0.123985	0.184928	0.999925
ENSG00000109072.13	VTN	-0.209297	-0.188556	0.834216	0.99994	0.26884	0.234618	0.788052	0.999997	0.593398	0.507683	0.552915	0.999925
ENSG00000179403.11	VWA1	-0.0276077	-0.011931	0.977975	0.99994	2.03073	0.848352	0.042282	0.999997	0.490171	0.206332	0.624013	0.999925
ENSG00000168658.18	VWA3B	1.38268	0.98588	0.166763	0.99994	0.620377	0.446362	0.535009	0.999997	1.77052	1.24983	0.0766408	0.999925
ENSG00000110002.15	VWA5A	0.667471	0.301894	0.504472	0.99994	0.125923	0.0570415	0.899793	0.999997	0.747596	0.333485	0.454704	0.999925
ENSG00000145198.14	VWA5B2	0.289183	0.210711	0.772441	0.99994	-0.803787	-0.606148	0.42152	0.999997	1.16266	0.828157	0.244967	0.999925
ENSG00000204396.10	VWA7	0.0974712	0.0578846	0.922352	0.99994	-0.438518	-0.263252	0.661011	0.999997	0.206065	0.120661	0.83674	0.999925
ENSG00000102763.17	VWA8	-0.0453315	-0.0119505	0.963843	0.99994	-0.278628	-0.073163	0.780531	0.999997	0.277889	0.0726178	0.781098	0.999925
ENSG00000188730.4	VWC2	-0.287284	-0.218596	0.773895	0.99994	-0.775392	-0.593602	0.438108	0.999997	-0.640934	-0.49035	0.521565	0.999925
ENSG00000167992.12	VWCE	1.0987	0.934292	0.271899	0.99994	-0.324174	-0.290333	0.745806	0.999997	1.77586	1.48093	0.0757561	0.999925
ENSG00000146530.12	VWDE	1.31161	0.987684	0.189651	0.99994	0.0798948	0.0622236	0.936321	0.999997	-0.0178061	-0.0141034	0.985794	0.999925
ENSG00000110799.13	VWF	0.54274	0.181119	0.587309	0.99994	0.740971	0.242247	0.458711	0.999997	1.62825	0.528322	0.103472	0.999925
ENSG00000095787.21	WAC	-0.403057	-0.0517141	0.686906	0.99994	0.073867	0.00944368	0.941116	0.999997	0.309602	0.0396176	0.756864	0.999925
ENSG00000062650.18	WAPL	-0.0897877	-0.013087	0.928456	0.99994	-0.453698	-0.066091	0.650046	0.999997	-0.0639019	-0.00929247	0.949048	0.999925
ENSG00000140105.17	WARS	-0.154898	-0.066284	0.876902	0.99994	0.110492	0.0473235	0.912019	0.999997	0.749631	0.322894	0.453477	0.999925
ENSG00000116874.11	WARS2	-0.52153	-0.064735	0.601997	0.99994	0.41479	0.0505946	0.678295	0.999997	-0.71893	-0.0888421	0.472184	0.999925
ENSG00000015285.10	WAS	0.0549272	0.0132447	0.956196	0.99994	0.0279419	0.00672557	0.977708	0.999997	0.0448294	0.0107998	0.964243	0.999925
ENSG00000112290.12	WASF1	-0.208106	-0.025161	0.835146	0.99994	-0.960519	-0.116584	0.336794	0.999997	-0.657448	-0.0794771	0.510893	0.999925
ENSG00000158195.10	WASF2	-0.582012	-0.0932236	0.560558	0.99994	-0.443302	-0.0710304	0.657547	0.999997	0.112622	0.0180301	0.91033	0.999925
ENSG00000132970.12	WASF3	-1.68784	-1.1166	0.0914423	0.99994	-2.09745	-1.42077	0.0359536	0.999997	-1.53192	-0.996148	0.125541	0.999925
ENSG00000181404.16	WASHC1	-0.351228	-0.072231	0.725417	0.99994	0.0301949	0.00606474	0.975912	0.999997	0.462534	0.0925334	0.643698	0.999925
ENSG00000099290.16	WASHC2A	0.182547	0.0449278	0.855154	0.99994	-0.175744	-0.0430942	0.860495	0.999997	0.31854	0.077726	0.750075	0.999925
ENSG00000172661.18	WASHC2C	0.179247	0.0376442	0.857744	0.99994	-0.175185	-0.0366581	0.860934	0.999997	0.675923	0.140954	0.499089	0.999925
ENSG00000120860.10	WASHC3	0.510351	0.140361	0.609806	0.99994	0.102675	0.0281163	0.918221	0.999997	0.584502	0.159314	0.558883	0.999925
ENSG00000136051.14	WASHC4	-0.346493	-0.0515002	0.728972	0.99994	-0.205006	-0.0304538	0.837568	0.999997	0.621786	0.0926375	0.534083	0.999925
ENSG00000164961.15	WASHC5	-0.439025	-0.0587823	0.660643	0.99994	-0.160611	-0.0214535	0.8724	0.999997	1.25736	0.169781	0.208623	0.999925
ENSG00000106299.7	WASL	-0.868378	-0.157629	0.385188	0.99994	0.42344	0.0751448	0.671974	0.999997	0.315089	0.0559659	0.752694	0.999925
ENSG00000239779.6	WBP1	0.878819	0.239364	0.379499	0.99994	-1.01393	-0.286483	0.310615	0.999997	0.151298	0.0412825	0.87974	0.999925
ENSG00000084463.7	WBP11	-0.894722	-0.106983	0.370936	0.99994	-0.235247	-0.0278561	0.814017	0.999997	-0.612949	-0.072869	0.53991	0.999925
ENSG00000166272.16	WBP1L	0.0450655	0.00678246	0.964055	0.99994	0.279112	0.041878	0.780159	0.999997	0.657825	0.098924	0.51065	0.999925
ENSG00000132471.11	WBP2	-0.395525	-0.0467001	0.692456	0.99994	-0.0441543	-0.00521088	0.964781	0.999997	0.0743492	0.00877352	0.940733	0.999925
ENSG00000183066.14	WBP2NL	0.379289	0.202683	0.704473	0.99994	-0.286386	-0.155132	0.774582	0.999997	-0.268186	-0.145244	0.788556	0.999925
ENSG00000120688.8	WBP4	0.43895	0.129526	0.660698	0.99994	0.349776	0.102569	0.726507	0.999997	-0.204731	-0.0605528	0.837783	0.999925
ENSG00000274523.4	WBSCR16	0.121777	0.0142271	0.903076	0.99994	-0.0496417	-0.00579116	0.960408	0.999997	-0.762213	-0.0894377	0.445933	0.999925
ENSG00000071462.11	WBSCR22	0.256884	0.058477	0.797268	0.99994	0.31622	0.0718271	0.751836	0.999997	0.0770621	0.0175148	0.938574	0.999925
ENSG00000165171.10	WBSCR27	1.3605	0.839056	0.173671	0.99994	0.236183	0.148202	0.813291	0.999997	0.512763	0.323984	0.608117	0.999925
ENSG00000085449.14	WDFY1	-0.597931	-0.0816868	0.549886	0.99994	-0.31257	-0.0425377	0.754607	0.999997	0.523667	0.0713415	0.60051	0.999925
ENSG00000139668.8	WDFY2	0.0898963	0.0146814	0.92837	0.99994	-0.619481	-0.101328	0.535599	0.999997	-0.202669	-0.0330076	0.839393	0.999925
ENSG00000163625.15	WDFY3	-1.26155	-0.408152	0.207112	0.99994	-0.776495	-0.249109	0.437457	0.999997	-0.102683	-0.0328088	0.918215	0.999925
ENSG00000128815.19	WDFY4	-0.745349	-0.3373	0.456061	0.99994	-0.450535	-0.203616	0.652324	0.999997	-0.310956	-0.140436	0.755834	0.999925
ENSG00000198554.11	WDHD1	-0.294453	-0.0622902	0.768411	0.99994	-0.0338894	-0.00711731	0.972965	0.999997	-0.11249	-0.0236736	0.910435	0.999925
ENSG00000143951.15	WDPCP	0.487135	0.0725617	0.626163	0.99994	-0.337494	-0.0500651	0.735745	0.999997	0.226161	0.0333784	0.821076	0.999925
ENSG00000071127.16	WDR1	0.00630484	0.000738273	0.994969	0.99994	-0.21091	-0.0247384	0.832958	0.999997	-0.28787	-0.0337615	0.773446	0.999925
ENSG00000120008.15	WDR11	0.231136	0.033758	0.817209	0.99994	-0.434058	-0.0633217	0.664246	0.999997	0.251632	0.0365983	0.801326	0.999925
ENSG00000138442.9	WDR12	0.214507	0.040374	0.830152	0.99994	-0.185139	-0.0347638	0.85312	0.999997	-0.894454	-0.169818	0.371079	0.999925
ENSG00000101940.17	WDR13	0.337588	0.0587247	0.735674	0.99994	-0.10604	-0.0184043	0.915551	0.999997	-0.308527	-0.0536522	0.757681	0.999925
ENSG00000065268.10	WDR18	0.0251425	0.00415619	0.979941	0.99994	0.519812	0.0854288	0.603194	0.999997	-1.04855	-0.175213	0.294383	0.999925
ENSG00000157796.17	WDR19	0.577808	0.155643	0.563393	0.99994	-0.236162	-0.063828	0.813307	0.999997	-0.113505	-0.030627	0.90963	0.999925
ENSG00000140153.17	WDR20	-0.232205	-0.0311716	0.816379	0.99994	-0.493991	-0.0660964	0.621313	0.999997	-0.722701	-0.097146	0.469864	0.999925
ENSG00000127580.15	WDR24	0.0288961	0.00378285	0.976947	0.99994	-0.706763	-0.0925903	0.479714	0.999997	-0.727238	-0.0954864	0.46708	0.999925
ENSG00000176473.13	WDR25	0.0785552	0.0195337	0.937386	0.99994	0.370232	0.090433	0.71121	0.999997	-0.0874363	-0.0215718	0.930325	0.999925
ENSG00000162923.14	WDR26	-0.175258	-0.0344344	0.860877	0.99994	-0.119332	-0.023479	0.905012	0.999997	0.122813	0.0241684	0.902256	0.999925
ENSG00000184465.15	WDR27	-0.028546	-0.00668419	0.977227	0.99994	-0.185246	-0.0430204	0.853036	0.999997	-0.115203	-0.0267751	0.908284	0.999925
ENSG00000065183.15	WDR3	-0.271459	-0.0588099	0.786038	0.99994	0.0248797	0.00536736	0.980151	0.999997	-0.390912	-0.0846129	0.695862	0.999925
ENSG00000148225.15	WDR31	0.259274	0.100034	0.795424	0.99994	-0.730173	-0.291756	0.465284	0.999997	-0.144596	-0.0554517	0.88503	0.999925
ENSG00000136709.11	WDR33	-0.788724	-0.109034	0.430274	0.99994	-0.466185	-0.0640407	0.641083	0.999997	-0.0940814	-0.0129044	0.925045	0.999925
ENSG00000119333.11	WDR34	0.217214	0.0403154	0.828041	0.99994	0.344972	0.0637554	0.730115	0.999997	-0.018798	-0.00348229	0.985002	0.999925
ENSG00000118965.14	WDR35	-0.680131	-0.144164	0.496421	0.99994	-0.749729	-0.157382	0.453418	0.999997	-0.224044	-0.0465387	0.822723	0.999925
ENSG00000134987.11	WDR36	-0.733883	-0.135801	0.46302	0.99994	0.185108	0.0339558	0.853145	0.999997	0.0117534	0.00215762	0.990622	0.999925
ENSG00000047056.14	WDR37	-0.246676	-0.0404807	0.805159	0.99994	-0.232875	-0.0380214	0.815858	0.999997	0.367984	0.0599907	0.712885	0.999925
ENSG00000136918.7	WDR38	0.267962	0.223301	0.788728	0.99994	0.4445	0.364801	0.656681	0.999997	0.103993	0.086613	0.917175	0.999925
ENSG00000160193.11	WDR4	-0.472014	-0.101903	0.636917	0.99994	-0.756346	-0.162823	0.449441	0.999997	-1.24497	-0.272569	0.213143	0.999925
ENSG00000164253.13	WDR41	0.166065	0.0252134	0.868106	0.99994	0.266857	0.0403669	0.789579	0.999997	0.45335	0.0686505	0.650297	0.999925
ENSG00000163811.11	WDR43	-0.65225	-0.109402	0.51424	0.99994	-0.579267	-0.0968309	0.562409	0.999997	-0.773116	-0.129646	0.439454	0.999925
ENSG00000131725.13	WDR44	-0.0485072	-0.00759778	0.961312	0.99994	-0.128789	-0.0200278	0.897525	0.999997	-0.320876	-0.0500778	0.748305	0.999925
ENSG00000196998.17	WDR45	0.904663	0.186258	0.365644	0.99994	0.50441	0.103206	0.613973	0.999997	1.00717	0.206798	0.313852	0.999925
ENSG00000141580.15	WDR45B	0.0273783	0.00284237	0.978158	0.99994	0.171298	0.0177788	0.863989	0.999997	-0.122727	-0.0127353	0.902323	0.999925
ENSG00000227057.9	WDR46	0.147889	0.0201979	0.88243	0.99994	-0.0962781	-0.013125	0.9233	0.999997	-0.988707	-0.13609	0.322806	0.999925
ENSG00000085433.15	WDR47	-0.339519	-0.0782015	0.734219	0.99994	-0.0923649	-0.0211296	0.926408	0.999997	-0.034829	-0.00796971	0.972216	0.999925
ENSG00000114742.13	WDR48	-0.22413	-0.047338	0.822656	0.99994	0.297387	0.0622342	0.766171	0.999997	0.189937	0.0398063	0.849359	0.999925
ENSG00000174776.10	WDR49	1.35361	1.03005	0.175861	0.99994	-0.133977	-0.106308	0.89342	0.999997	-0.73092	-0.602187	0.464828	0.999925
ENSG00000196363.9	WDR5	-0.192469	-0.0162975	0.847375	0.99994	-0.399968	-0.0338756	0.68918	0.999997	-1.03316	-0.0881904	0.30153	0.999925
ENSG00000185798.7	WDR53	0.429363	0.079797	0.667659	0.99994	-0.427116	-0.0794739	0.669295	0.999997	-0.0959432	-0.0177826	0.923566	0.999925
ENSG00000005448.16	WDR54	1.01241	0.237736	0.31134	0.99994	0.397648	0.092709	0.69089	0.999997	0.452054	0.10551	0.65123	0.999925
ENSG00000120314.18	WDR55	0.049885	0.0083417	0.960214	0.99994	-0.0287913	-0.00479705	0.977031	0.999997	-0.226095	-0.0377475	0.821128	0.999925
ENSG00000103091.14	WDR59	-0.0183649	-0.00295772	0.985348	0.99994	-0.277405	-0.0443516	0.781469	0.999997	0.0122729	0.0019585	0.990208	0.999925
ENSG00000196981.3	WDR5B	0.649719	0.0983111	0.515874	0.99994	0.117753	0.0176947	0.906263	0.999997	0.841697	0.126303	0.399958	0.999925
ENSG00000178252.17	WDR6	-0.00205473	-0.000547909	0.998361	0.99994	-0.0797814	-0.0212192	0.936411	0.999997	0.0668622	0.0177837	0.946691	0.999925
ENSG00000126870.15	WDR60	0.159544	0.0447428	0.873241	0.99994	0.431776	0.119127	0.665904	0.999997	-0.15023	-0.0419986	0.880583	0.999925
ENSG00000140395.8	WDR61	0.399318	0.0965288	0.689659	0.99994	0.518912	0.124814	0.603822	0.999997	0.15956	0.0384612	0.873228	0.999925
ENSG00000075702.17	WDR62	-0.0585522	-0.0233494	0.953309	0.99994	-0.598901	-0.240389	0.549239	0.999997	-0.0341908	-0.0135674	0.972725	0.999925
ENSG00000162643.12	WDR63	0.484085	0.385276	0.628325	0.99994	0.812741	0.636493	0.416366	0.999997	0.153803	0.124155	0.877765	0.999925
ENSG00000158023.9	WDR66	-0.0278149	-0.00902375	0.97781	0.99994	0.650625	0.20543	0.515288	0.999997	0.540157	0.171137	0.589089	0.999925
ENSG00000091157.13	WDR7	-0.668362	-0.153445	0.503903	0.99994	-0.389601	-0.0884392	0.696831	0.999997	0.0500211	0.0113131	0.960106	0.999925
ENSG00000082068.8	WDR70	0.437305	0.0981976	0.66189	0.99994	0.331194	0.0738934	0.740498	0.999997	0.236924	0.0529859	0.812716	0.999925
ENSG00000177082.12	WDR73	1.63227	0.338978	0.102622	0.99994	0.476178	0.097974	0.633948	0.999997	1.2779	0.262483	0.201283	0.999925
ENSG00000133316.15	WDR74	-0.302927	-0.0454119	0.761945	0.99994	0.380488	0.0564663	0.703583	0.999997	-1.09794	-0.166008	0.272231	0.999925
ENSG00000115368.9	WDR75	-0.732876	-0.101436	0.463634	0.99994	-0.129793	-0.0177532	0.89673	0.999997	-0.236386	-0.0323991	0.813133	0.999925
ENSG00000092470.11	WDR76	-0.244614	-0.0516618	0.806755	0.99994	0.0402105	0.00843731	0.967925	0.999997	0.233622	0.0490694	0.815278	0.999925
ENSG00000116455.13	WDR77	0.305874	0.0615313	0.759701	0.99994	-0.0964886	-0.0193483	0.923133	0.999997	-0.507995	-0.102513	0.611457	0.999925
ENSG00000152763.16	WDR78	1.09116	0.217201	0.275202	0.99994	0.705225	0.138825	0.48067	0.999997	0.121177	0.0240588	0.903551	0.999925
ENSG00000167716.18	WDR81	-0.544757	-0.178369	0.585921	0.99994	-0.383185	-0.12445	0.701583	0.999997	-0.15361	-0.0497951	0.877917	0.999925
ENSG00000164091.11	WDR82	-0.608525	-0.0584404	0.54284	0.99994	0.375939	0.0360884	0.706962	0.999997	0.48515	0.0466013	0.62757	0.999925
ENSG00000123154.11	WDR83	0.281955	0.111263	0.777978	0.99994	-0.116261	-0.0459134	0.907445	0.999997	0.0582919	0.0229155	0.953516	0.999925
ENSG00000105583.9	WDR83OS	0.648083	0.197393	0.516932	0.99994	0.215205	0.0652816	0.829608	0.999997	-0.125127	-0.0382652	0.900423	0.999925
ENSG00000187260.15	WDR86	0.929423	0.597582	0.35267	0.99994	0.991894	0.632354	0.321249	0.999997	0.428096	0.276876	0.668581	0.999925
ENSG00000166359.10	WDR88	-0.637934	-0.39379	0.523517	0.99994	-1.64164	-1.07243	0.100664	0.999997	-1.01282	-0.632977	0.311146	0.999925
ENSG00000140006.11	WDR89	-0.465603	-0.094942	0.641499	0.99994	-0.325721	-0.0654404	0.744635	0.999997	0.0755789	0.0151203	0.939754	0.999925
ENSG00000161996.18	WDR90	0.456215	0.154601	0.648236	0.99994	0.234491	0.0788074	0.814604	0.999997	0.0990891	0.0334714	0.921067	0.999925
ENSG00000105875.13	WDR91	0.62151	0.162871	0.534264	0.99994	0.131107	0.0342293	0.895691	0.999997	0.156197	0.0408463	0.875878	0.999925
ENSG00000243667.6	WDR92	0.379843	0.190611	0.704062	0.99994	0.22757	0.11344	0.81998	0.999997	0.275112	0.137156	0.78323	0.999925
ENSG00000140527.14	WDR93	0.231584	0.184777	0.816861	0.99994	-0.648125	-0.534947	0.516904	0.999997	0.858037	0.66593	0.390872	0.999925
ENSG00000179698.13	WDR97	0.0311311	0.0255183	0.975165	0.99994	-0.523177	-0.434306	0.600851	0.999997	-0.800095	-0.684413	0.423656	0.999925
ENSG00000196151.10	WDSUB1	0.048364	0.00923583	0.961426	0.99994	-0.390329	-0.074278	0.696293	0.999997	0.596571	0.11232	0.550794	0.999925
ENSG00000142784.15	WDTC1	-0.388515	-0.0910016	0.697635	0.99994	0.0104098	0.00242313	0.991694	0.999997	0.00988726	0.00230311	0.992111	0.999925
ENSG00000156795.6	WDYHV1	0.268357	0.0639065	0.788424	0.99994	0.710971	0.167591	0.477102	0.999997	0.304482	0.0720079	0.760761	0.999925
ENSG00000166483.10	WEE1	-0.119104	-0.0152431	0.905193	0.99994	0.468483	0.0596826	0.639439	0.999997	0.875277	0.11195	0.381423	0.999925
ENSG00000103175.10	WFDC1	-0.101551	-0.0744837	0.919113	0.99994	0.232876	0.16722	0.815857	0.999997	-0.27056	-0.19836	0.786729	0.999925
ENSG00000101443.17	WFDC2	-0.275558	-0.194064	0.782888	0.99994	-1.00186	-0.725891	0.316409	0.999997	0.627728	0.424812	0.530182	0.999925
ENSG00000124116.18	WFDC3	0.925647	0.60942	0.354629	0.99994	0.822669	0.537697	0.410696	0.999997	0.597383	0.393749	0.550251	0.999925
ENSG00000127578.6	WFIKKN1	-0.57406	-0.388329	0.565927	0.99994	1.26258	0.801767	0.206739	0.999997	-0.510253	-0.342042	0.609874	0.999925
ENSG00000109501.13	WFS1	0.309676	0.245574	0.756807	0.99994	0.6064	0.464785	0.544249	0.999997	0.913448	0.697496	0.361007	0.999925
ENSG00000156232.7	WHAMM	-0.300133	-0.0400853	0.764076	0.99994	-0.439264	-0.0584235	0.66047	0.999997	0.279034	0.036989	0.780218	0.999925
ENSG00000115935.17	WIPF1	-0.252821	-0.0779983	0.800407	0.99994	-0.0127245	-0.00392361	0.989848	0.999997	0.16593	0.0512048	0.868212	0.999925
ENSG00000171475.13	WIPF2	-1.21587	-0.1301	0.224035	0.99994	-0.195765	-0.0206161	0.844794	0.999997	0.578465	0.061018	0.56295	0.999925
ENSG00000122574.10	WIPF3	-0.0675241	-0.0275316	0.946164	0.99994	0.307991	0.124746	0.758089	0.999997	0.624363	0.253069	0.532389	0.999925
ENSG00000070540.12	WIPI1	0.106366	0.0393869	0.915292	0.99994	0.0944821	0.0347681	0.924726	0.999997	0.306033	0.112304	0.75958	0.999925
ENSG00000157954.14	WIPI2	0.128547	0.0120908	0.897716	0.99994	0.227537	0.0213961	0.820006	0.999997	0.596911	0.0562638	0.550567	0.999925
ENSG00000104415.14	WISP1	-0.462577	-0.377687	0.643668	0.99994	0.0517896	0.04134	0.958696	0.999997	0.00485182	0.00391279	0.996129	0.999925
ENSG00000112761.20	WISP3	0.886356	0.614878	0.375425	0.99994	-0.187186	-0.133281	0.851515	0.999997	-1.44431	-1.08311	0.148651	0.999925
ENSG00000011451.18	WIZ	-0.532725	-0.159862	0.594224	0.99994	-0.361224	-0.107699	0.717932	0.999997	-0.649922	-0.194842	0.515743	0.999925
ENSG00000116729.13	WLS	1.78544	0.17676	0.0741899	0.99994	0.909525	0.0882668	0.363073	0.999997	0.994845	0.0967258	0.319812	0.999925
ENSG00000060237.16	WNK1	-0.668703	-0.29293	0.503685	0.99994	-0.427955	-0.187394	0.668684	0.999997	-0.0801752	-0.0350976	0.936098	0.999925
ENSG00000165238.16	WNK2	-0.133551	-0.0727275	0.893757	0.99994	0.125333	0.066935	0.90026	0.999997	-0.716186	-0.401173	0.473877	0.999925
ENSG00000196632.10	WNK3	1.15329	0.780313	0.248793	0.99994	0.65891	0.447466	0.509954	0.999997	0.556003	0.377207	0.578209	0.999925
ENSG00000126562.16	WNK4	0.158104	0.139744	0.874375	0.99994	-0.871092	-0.813461	0.383704	0.999997	-0.0422815	-0.0375977	0.966274	0.999925
ENSG00000125084.11	WNT1	-1.09804	-0.616637	0.272188	0.99994	0.532335	0.288683	0.594494	0.999997	0.15885	0.087329	0.873787	0.999925
ENSG00000135925.8	WNT10A	0.191473	0.192445	0.848155	0.99994	-0.400235	-0.414397	0.688983	0.999997	0.0181747	0.0183356	0.985499	0.999925
ENSG00000169884.13	WNT10B	0.619227	0.489049	0.535767	0.99994	1.2312	0.946949	0.218247	0.999997	0.663508	0.519675	0.507005	0.999925
ENSG00000085741.12	WNT11	-0.640307	-0.579511	0.521973	0.99994	0.55312	0.467017	0.580181	0.999997	0.286468	0.247211	0.77452	0.999925
ENSG00000134245.17	WNT2B	0.0792371	0.0298473	0.936844	0.99994	-1.15785	-0.452159	0.246925	0.999997	0.16448	0.0612298	0.869353	0.999925
ENSG00000108379.9	WNT3	0.315417	0.127419	0.752445	0.99994	-0.0980251	-0.0396534	0.921912	0.999997	-0.722247	-0.302261	0.470143	0.999925
ENSG00000162552.14	WNT4	0.092414	0.0823933	0.926369	0.99994	0.46177	0.400372	0.644246	0.999997	0.199005	0.17534	0.842259	0.999925
ENSG00000114251.14	WNT5A	-0.0590868	-0.0667671	0.952883	0.99994	0.0905312	0.0999742	0.927865	0.999997	0.00823463	0.00924773	0.99343	0.999925
ENSG00000111186.12	WNT5B	-0.00469321	-0.00262615	0.996255	0.99994	0.206703	0.113568	0.836242	0.999997	0.13524	0.0745359	0.892422	0.999925
ENSG00000115596.3	WNT6	1.01329	0.363886	0.310922	0.99994	0.653004	0.23342	0.513753	0.999997	0.596379	0.213745	0.550922	0.999925
ENSG00000188064.9	WNT7B	-0.446261	-0.401929	0.655409	0.99994	-0.12779	-0.110526	0.898315	0.999997	-0.489211	-0.446716	0.624693	0.999925
ENSG00000143816.7	WNT9A	0.138561	0.0392987	0.889797	0.99994	0.37559	0.104224	0.707221	0.999997	0.371812	0.103489	0.710033	0.999925
ENSG00000141499.16	WRAP53	-0.0461079	-0.010007	0.963224	0.99994	0.0694022	0.0148784	0.944669	0.999997	-0.0968326	-0.0208629	0.922859	0.999925
ENSG00000116213.15	WRAP73	1.09303	0.122446	0.274382	0.99994	0.0426457	0.00472682	0.965984	0.999997	-1.02077	-0.114844	0.307363	0.999925
ENSG00000182093.14	WRB	0.176937	0.0371735	0.859558	0.99994	-0.00532594	-0.001113	0.995751	0.999997	-0.19148	-0.0401549	0.84815	0.999925
ENSG00000165392.9	WRN	-1.09825	-0.229907	0.272094	0.99994	-0.469501	-0.0959762	0.638712	0.999997	-0.441856	-0.0904059	0.658593	0.999925
ENSG00000124535.15	WRNIP1	0.511326	0.0556957	0.609123	0.99994	-0.514265	-0.0559304	0.607067	0.999997	-0.305141	-0.0331588	0.760259	0.999925
ENSG00000109046.14	WSB1	0.395069	0.0801781	0.692792	0.99994	-0.603896	-0.122957	0.545913	0.999997	-0.0486878	-0.00986417	0.961168	0.999925
ENSG00000176871.8	WSB2	-0.236896	-0.0507935	0.812738	0.99994	0.147985	0.0317139	0.882354	0.999997	0.280669	0.0601738	0.778964	0.999925
ENSG00000179314.14	WSCD1	-1.28116	-1.05325	0.200137	0.99994	1.22541	0.883302	0.220419	0.999997	0.311036	0.230593	0.755773	0.999925
ENSG00000075035.9	WSCD2	-0.0128041	-0.00919286	0.989784	0.99994	-1.12292	-0.847682	0.261472	0.999997	-0.621577	-0.455003	0.53422	0.999925
ENSG00000184937.13	WT1	-0.146833	-0.0389794	0.883264	0.99994	-0.117346	-0.0308694	0.906586	0.999997	-0.38424	-0.101731	0.700801	0.999925
ENSG00000146457.14	WTAP	0.478089	0.113501	0.632587	0.99994	0.189696	0.0449772	0.849547	0.999997	0.0534557	0.0126677	0.957369	0.999925
ENSG00000142279.12	WTIP	0.535219	0.197329	0.592498	0.99994	0.690132	0.24952	0.490111	0.999997	0.312375	0.114143	0.754755	0.999925
ENSG00000113645.14	WWC1	-0.900741	-0.293804	0.367726	0.99994	-0.100432	-0.0314667	0.920001	0.999997	-0.378689	-0.119657	0.704919	0.999925
ENSG00000151718.15	WWC2	-0.313569	-0.0917566	0.753848	0.99994	-0.206567	-0.0601693	0.836348	0.999997	-0.170947	-0.0498022	0.864266	0.999925
ENSG00000047644.18	WWC3	-0.833028	-0.236918	0.404829	0.99994	-0.251133	-0.0697696	0.801712	0.999997	0.0648984	0.0179716	0.948255	0.999925
ENSG00000186153.16	WWOX	-0.0578234	-0.00783446	0.953889	0.99994	-0.358174	-0.0481285	0.720213	0.999997	1.49193	0.200136	0.135718	0.999925
ENSG00000123124.13	WWP1	-0.295516	-0.0536791	0.7676	0.99994	0.186242	0.033699	0.852255	0.999997	0.40725	0.0737949	0.683824	0.999925
ENSG00000198373.12	WWP2	-0.437757	-0.088103	0.661562	0.99994	-0.4706	-0.0944889	0.637926	0.999997	0.0584248	0.0117013	0.95341	0.999925
ENSG00000018408.14	WWTR1	-0.50542	-0.369701	0.613264	0.99994	-0.099404	-0.0699468	0.920817	0.999997	-0.447107	-0.321074	0.654798	0.999925
ENSG00000076924.11	XAB2	-0.417122	-0.0551024	0.676589	0.99994	-0.152858	-0.0201174	0.878511	0.999997	-0.440746	-0.058151	0.659397	0.999925
ENSG00000132530.16	XAF1	-0.171213	-0.143725	0.864056	0.99994	0.284514	0.230102	0.776017	0.999997	0.452945	0.359148	0.650588	0.999925
ENSG00000204379.10	XAGE1A	-0.421414	-0.158125	0.673453	0.99994	-0.701956	-0.262956	0.482706	0.999997	-0.235933	-0.0866682	0.813485	0.999925
ENSG00000204382.11	XAGE1B	0.435122	0.166992	0.663474	0.99994	-0.11638	-0.0448775	0.907351	0.999997	-0.575449	-0.226823	0.564988	0.999925
ENSG00000100219.16	XBP1	0.508784	0.156762	0.610904	0.99994	0.746776	0.230496	0.455199	0.999997	0.511842	0.157677	0.608762	0.999925
ENSG00000173578.7	XCR1	0.0618506	0.0507031	0.950682	0.99994	-0.162733	-0.134275	0.870728	0.999997	1.83755	1.43062	0.0661282	0.999925
ENSG00000158125.9	XDH	0.891657	0.698052	0.372577	0.99994	0.736631	0.575541	0.461347	0.999997	-0.114047	-0.0935766	0.9092	0.999925
ENSG00000124343.13	XG	-0.912096	-0.713184	0.361718	0.99994	0.0356576	0.026312	0.971555	0.999997	0.217628	0.159488	0.827719	0.999925
ENSG00000101966.12	XIAP	0.0870487	0.0192592	0.930633	0.99994	0.206358	0.0456171	0.836511	0.999997	0.186505	0.0412372	0.852049	0.999925
ENSG00000168334.8	XIRP1	-0.664568	-0.499374	0.506327	0.99994	-0.0536005	-0.0394252	0.957253	0.999997	-0.376412	-0.278908	0.706611	0.999925
ENSG00000047597.6	XK	0.336013	0.157804	0.736861	0.99994	0.121415	0.0566495	0.903362	0.999997	0.621732	0.286994	0.534118	0.999925
ENSG00000275591.4	XKR5	-0.713816	-0.618426	0.475341	0.99994	-0.983495	-0.857692	0.325364	0.999997	-0.0575844	-0.0475457	0.95408	0.999925
ENSG00000171044.10	XKR6	0.799631	0.247618	0.423924	0.99994	0.61316	0.188275	0.539771	0.999997	0.633643	0.194794	0.526314	0.999925
ENSG00000260903.2	XKR7	-0.0496312	-0.0320062	0.960416	0.99994	0.243023	0.153877	0.807987	0.999997	-0.180307	-0.116285	0.856912	0.999925
ENSG00000158156.7	XKR8	0.0692702	0.0105443	0.944775	0.99994	0.0708146	0.0106829	0.943545	0.999997	-0.502054	-0.0764086	0.61563	0.999925
ENSG00000221947.7	XKR9	0.594226	0.455023	0.552361	0.99994	0.587272	0.445162	0.557021	0.999997	1.43497	1.07035	0.151295	0.999925
ENSG00000182489.8	XKRX	-0.000676301	-0.000334055	0.99946	0.99994	0.0353825	0.0172791	0.971775	0.999997	-0.0177675	-0.00868175	0.985824	0.999925
ENSG00000136936.10	XPA	0.618242	0.212081	0.536416	0.99994	0.0524223	0.0179917	0.958192	0.999997	0.126881	0.0435416	0.899035	0.999925
ENSG00000154767.14	XPC	-0.192037	-0.0349361	0.847713	0.99994	-0.40265	-0.072811	0.687206	0.999997	-0.173976	-0.0314225	0.861884	0.999925
ENSG00000108039.17	XPNPEP1	0.168789	0.0213232	0.865962	0.99994	-0.362428	-0.045698	0.717032	0.999997	-0.353628	-0.0446315	0.723618	0.999925
ENSG00000122121.10	XPNPEP2	-0.307391	-0.22841	0.758546	0.99994	-0.0122555	-0.00888719	0.990222	0.999997	-0.20586	-0.150977	0.836901	0.999925
ENSG00000196236.12	XPNPEP3	0.456226	0.0890723	0.648227	0.99994	-0.52713	-0.103255	0.598103	0.999997	0.0266905	0.0051932	0.978707	0.999925
ENSG00000082898.16	XPO1	-0.653421	-0.0882822	0.513485	0.99994	-0.638537	-0.0863607	0.523124	0.999997	-0.212957	-0.02873	0.831361	0.999925
ENSG00000132953.16	XPO4	-0.710742	-0.168041	0.477244	0.99994	-0.104289	-0.0244231	0.91694	0.999997	0.212182	0.0496979	0.831965	0.999925
ENSG00000124571.17	XPO5	-0.55434	-0.128389	0.579346	0.99994	-0.390202	-0.0901655	0.696387	0.999997	-0.284188	-0.0656567	0.776266	0.999925
ENSG00000169180.11	XPO6	-0.557599	-0.108679	0.577118	0.99994	-0.428787	-0.0835844	0.668078	0.999997	-0.336343	-0.0655266	0.736612	0.999925
ENSG00000130227.16	XPO7	-0.570258	-0.134019	0.568503	0.99994	-0.112674	-0.0264628	0.910289	0.999997	0.0178677	0.00419632	0.985744	0.999925
ENSG00000184575.11	XPOT	-0.345871	-0.0771064	0.729439	0.99994	0.254591	0.0567641	0.799039	0.999997	0.98722	0.221816	0.323535	0.999925
ENSG00000143324.13	XPR1	-0.269709	-0.0525416	0.787384	0.99994	0.0231305	0.00450769	0.981546	0.999997	0.400811	0.0782306	0.688559	0.999925
ENSG00000073050.11	XRCC1	0.375701	0.0453963	0.707139	0.99994	0.141074	0.0169904	0.887812	0.999997	-0.617261	-0.0747273	0.537063	0.999925
ENSG00000196584.2	XRCC2	0.167501	0.0693369	0.866976	0.99994	0.109127	0.0446956	0.913102	0.999997	-0.167873	-0.0693366	0.866683	0.999925
ENSG00000126215.13	XRCC3	0.230162	0.0577546	0.817966	0.99994	0.130552	0.0324459	0.89613	0.999997	0.0127309	0.00317423	0.989843	0.999925
ENSG00000152422.15	XRCC4	-0.554859	-0.133956	0.578991	0.99994	-0.211352	-0.0502288	0.832613	0.999997	-0.595953	-0.142959	0.551206	0.999925
ENSG00000079246.15	XRCC5	0.0169035	0.00214343	0.986514	0.99994	0.049737	0.00631672	0.960332	0.999997	0.00519455	0.000659487	0.995855	0.999925
ENSG00000196419.12	XRCC6	0.000958016	8.2e-05	0.999236	0.99994	0.256843	0.0220251	0.7973	0.999997	0.28139	0.0241269	0.778411	0.999925
ENSG00000114127.10	XRN1	-0.715755	-0.25091	0.474143	0.99994	-0.208693	-0.0721987	0.834688	0.999997	0.195375	0.0674016	0.845099	0.999925
ENSG00000088930.7	XRN2	-0.0803865	-0.00440012	0.93593	0.99994	-0.326521	-0.0179049	0.74403	0.999997	0.521578	0.028642	0.601964	0.999925
ENSG00000166435.15	XRRA1	-0.403686	-0.0739119	0.686444	0.99994	-0.10329	-0.0186788	0.917733	0.999997	-0.36291	-0.0659665	0.716672	0.999925
ENSG00000173950.15	XXYLT1	-0.852368	-0.116899	0.39401	0.99994	0.163622	0.0218489	0.870029	0.999997	-0.237398	-0.0319029	0.812348	0.999925
ENSG00000093217.9	XYLB	-0.302199	-0.0742185	0.762501	0.99994	0.102455	0.0247345	0.918395	0.999997	0.333008	0.0803129	0.739128	0.999925
ENSG00000103489.11	XYLT1	-0.881912	-0.254721	0.377825	0.99994	-0.568665	-0.163178	0.569583	0.999997	-0.0221457	-0.0063349	0.982332	0.999925
ENSG00000015532.9	XYLT2	-0.501837	-0.0774423	0.615783	0.99994	-0.135022	-0.020649	0.892595	0.999997	-0.244868	-0.0375375	0.806558	0.999925
ENSG00000241127.7	YAE1D1	0.918065	0.23866	0.358585	0.99994	0.290718	0.0752102	0.771267	0.999997	-0.229634	-0.0602093	0.818376	0.999925
ENSG00000015153.14	YAF2	-0.36186	-0.117393	0.717457	0.99994	-0.325203	-0.104164	0.745027	0.999997	-0.0854061	-0.0272469	0.931939	0.999925
ENSG00000137693.13	YAP1	-0.883842	-0.375318	0.376782	0.99994	0.141248	0.0584425	0.887674	0.999997	-0.634919	-0.266214	0.525481	0.999925
ENSG00000134684.10	YARS	0.166406	0.043976	0.867837	0.99994	0.268547	0.0710733	0.788278	0.999997	0.932005	0.248457	0.351334	0.999925
ENSG00000139131.12	YARS2	-0.193795	-0.0225847	0.846336	0.99994	0.238166	0.0275208	0.811752	0.999997	-0.308632	-0.0358234	0.757602	0.999925
ENSG00000182362.13	YBEY	0.77629	0.245841	0.437578	0.99994	0.953426	0.29822	0.340374	0.999997	0.485267	0.152748	0.627487	0.999925
ENSG00000065978.18	YBX1	0.709537	0.079442	0.477991	0.99994	0.726321	0.0814891	0.467642	0.999997	0.410999	0.045948	0.681073	0.999925
ENSG00000060138.12	YBX3	0.235606	0.0349729	0.813738	0.99994	0.692869	0.103069	0.488392	0.999997	0.613995	0.0913213	0.539218	0.999925
ENSG00000161179.13	YDJC	0.772092	0.162069	0.44006	0.99994	-0.0797132	-0.0166738	0.936465	0.999997	-0.408255	-0.0858062	0.683087	0.999925
ENSG00000163872.15	YEATS2	-0.380506	-0.12617	0.70357	0.99994	-0.401788	-0.132495	0.68784	0.999997	0.0190593	0.00625753	0.984794	0.999925
ENSG00000127337.6	YEATS4	-0.117725	-0.0385246	0.906286	0.99994	-0.165536	-0.0538366	0.868523	0.999997	0.0101632	0.00330201	0.991891	0.999925
ENSG00000176105.13	YES1	-0.769502	-0.259128	0.441595	0.99994	0.0195374	0.00640442	0.984412	0.999997	-0.2408	-0.079362	0.80971	0.999925
ENSG00000174851.15	YIF1A	-0.223495	-0.0421608	0.82315	0.99994	0.169004	0.0317466	0.865794	0.999997	-0.397373	-0.0748847	0.691093	0.999925
ENSG00000167645.16	YIF1B	0.306664	0.0651593	0.759099	0.99994	0.00673899	0.00142797	0.994623	0.999997	0.101058	0.0214266	0.919504	0.999925
ENSG00000058799.14	YIPF1	0.687553	0.142537	0.491734	0.99994	0.937688	0.194103	0.348405	0.999997	0.942115	0.195156	0.346134	0.999925
ENSG00000130733.10	YIPF2	-0.0298943	-0.00551058	0.976151	0.99994	-0.233987	-0.0429759	0.814995	0.999997	-0.311281	-0.0572539	0.755587	0.999925
ENSG00000137207.11	YIPF3	0.578664	0.0691522	0.562816	0.99994	0.594682	0.0710545	0.552056	0.999997	0.910102	0.109133	0.362769	0.999925
ENSG00000119820.10	YIPF4	0.390395	0.0888113	0.696245	0.99994	0.665545	0.151205	0.505702	0.999997	0.810315	0.184367	0.417759	0.999925
ENSG00000145817.16	YIPF5	0.167079	0.0308435	0.867308	0.99994	0.645435	0.119278	0.518645	0.999997	0.278676	0.05139	0.780493	0.999925
ENSG00000181704.11	YIPF6	-0.224363	-0.0331154	0.822475	0.99994	0.424371	0.0624948	0.671295	0.999997	0.547429	0.0806748	0.584084	0.999925
ENSG00000177752.14	YIPF7	-0.268934	-0.201387	0.78798	0.99994	-0.896614	-0.687645	0.369925	0.999997	-1.31268	-1.03795	0.18929	0.999925
ENSG00000250067.11	YJEFN3	0.390803	0.219623	0.695943	0.99994	-1.15702	-0.687642	0.247263	0.999997	0.197198	0.110678	0.843673	0.999925
ENSG00000106636.7	YKT6	0.28129	0.0422806	0.778488	0.99994	-0.0417865	-0.0062801	0.966669	0.999997	-0.0784673	-0.0117911	0.937456	0.999925
ENSG00000119596.17	YLPM1	-1.13046	-0.24058	0.258281	0.99994	-0.520122	-0.109459	0.602978	0.999997	-0.589382	-0.124198	0.555605	0.999925
ENSG00000136758.18	YME1L1	-0.235848	-0.0156497	0.81355	0.99994	1.06151	0.0710137	0.288459	0.999997	0.558507	0.0371306	0.576499	0.999925
ENSG00000180667.10	YOD1	-0.213615	-0.0344212	0.830847	0.99994	0.432618	0.0690797	0.665292	0.999997	0.413811	0.0661486	0.679012	0.999925
ENSG00000100027.14	YPEL1	1.51303	0.817866	0.130271	0.99994	1.77937	0.953604	0.0751793	0.999997	1.37697	0.737677	0.168523	0.999925
ENSG00000175155.8	YPEL2	0.155947	0.0312497	0.876075	0.99994	-0.029776	-0.00592553	0.976246	0.999997	0.31715	0.0629975	0.75113	0.999925
ENSG00000090238.11	YPEL3	0.311842	0.113588	0.755161	0.99994	0.302674	0.109189	0.762138	0.999997	0.353664	0.12767	0.723591	0.999925
ENSG00000166793.10	YPEL4	-1.09993	-0.86974	0.271363	0.99994	-1.42065	-1.1415	0.15542	0.999997	-1.75915	-1.46065	0.0785522	0.999925
ENSG00000119801.12	YPEL5	0.659489	0.179404	0.509582	0.99994	0.455742	0.123576	0.648575	0.999997	0.647698	0.175745	0.51718	0.999925
ENSG00000196449.3	YRDC	-0.603875	-0.183569	0.545927	0.99994	-0.165342	-0.0497258	0.868675	0.999997	-0.718103	-0.21784	0.472694	0.999925
ENSG00000083896.12	YTHDC1	-0.0570944	-0.00724214	0.95447	0.99994	-0.0367994	-0.00465453	0.970645	0.999997	0.184304	0.0233178	0.853775	0.999925
ENSG00000047188.15	YTHDC2	-0.324441	-0.0473612	0.745604	0.99994	0.27734	0.0400639	0.781519	0.999997	-0.0436438	-0.00632278	0.965188	0.999925
ENSG00000149658.17	YTHDF1	-0.251232	-0.0188254	0.801634	0.99994	0.0535826	0.00400303	0.957268	0.999997	-0.271125	-0.020281	0.786295	0.999925
ENSG00000198492.15	YTHDF2	0.311429	0.0293761	0.755475	0.99994	0.0940412	0.008869	0.925076	0.999997	0.54192	0.0512268	0.587873	0.999925
ENSG00000185728.16	YTHDF3	-0.705578	-0.0944895	0.48045	0.99994	-0.243268	-0.0325145	0.807797	0.999997	-0.021512	-0.00287401	0.982837	0.999925
ENSG00000166913.12	YWHAB	0.360114	0.096508	0.718762	0.99994	0.280703	0.0752949	0.778938	0.999997	0.318104	0.0853264	0.750406	0.999925
ENSG00000108953.16	YWHAE	0.421166	0.0506064	0.673634	0.99994	0.604722	0.0728804	0.545364	0.999997	0.546912	0.065858	0.584439	0.999925
ENSG00000170027.6	YWHAG	-0.282088	-0.0789816	0.777876	0.99994	-0.0884494	-0.0248016	0.92952	0.999997	-0.118036	-0.0330869	0.906039	0.999925
ENSG00000128245.14	YWHAH	-0.0666177	-0.0066696	0.946886	0.99994	-0.165039	-0.0165222	0.868913	0.999997	-0.729471	-0.0733479	0.465714	0.999925
ENSG00000134308.13	YWHAQ	0.213291	0.0293233	0.8311	0.99994	0.0742093	0.0102117	0.940844	0.999997	0.103529	0.0142435	0.917543	0.999925
ENSG00000164924.17	YWHAZ	-0.0122294	-0.00148512	0.990243	0.99994	0.573742	0.0700321	0.566142	0.999997	0.63733	0.0778214	0.52391	0.999925
ENSG00000100811.12	YY1	-0.958824	-0.0601289	0.337647	0.99994	-0.340349	-0.0212397	0.733594	0.999997	-0.205193	-0.0127963	0.837421	0.999925
ENSG00000163374.19	YY1AP1	-0.446998	-0.121353	0.654876	0.99994	-0.436403	-0.117942	0.662544	0.999997	-0.241499	-0.0651735	0.809169	0.999925
ENSG00000230797.2	YY2	0.0778755	0.0358102	0.937927	0.99994	-0.550669	-0.257473	0.58186	0.999997	-0.289046	-0.133575	0.772546	0.999925
ENSG00000186919.12	ZACN	1.70135	1.35954	0.0888767	0.99994	0.533223	0.434203	0.593879	0.999997	1.64423	1.30805	0.100128	0.999925
ENSG00000180011.6	ZADH2	0.0683405	0.00680783	0.945515	0.99994	-0.297039	-0.0294829	0.766437	0.999997	-0.0428127	-0.00424809	0.965851	0.999925
ENSG00000115085.13	ZAP70	-0.455835	-0.323957	0.648509	0.99994	-1.95818	-1.48222	0.0502085	0.999997	0.110658	0.076228	0.911888	0.999925
ENSG00000182223.7	ZAR1	-0.0923266	-0.0508555	0.926439	0.99994	0.189586	0.101777	0.849634	0.999997	0.112987	0.0608782	0.91004	0.999925
ENSG00000132846.5	ZBED3	-0.223974	-0.110413	0.822777	0.99994	0.11459	0.0542846	0.90877	0.999997	0.481142	0.225876	0.630415	0.999925
ENSG00000100426.6	ZBED4	-0.995846	-0.206725	0.319325	0.99994	-0.617019	-0.126774	0.537222	0.999997	-0.300841	-0.0616283	0.763536	0.999925
ENSG00000236287.7	ZBED5	-0.074946	-0.00592507	0.940258	0.99994	-0.441342	-0.0348147	0.658965	0.999997	-0.136482	-0.0107551	0.89144	0.999925
ENSG00000257315.2	ZBED6	-0.490653	-0.250948	0.623672	0.99994	-0.79974	-0.414018	0.423861	0.999997	-1.34451	-0.718669	0.178783	0.999925
ENSG00000188707.5	ZBED6CL	-0.767197	-0.165832	0.442964	0.99994	-2.02078	-0.455672	0.0433025	0.999997	-0.941318	-0.201588	0.346542	0.999925
ENSG00000221886.3	ZBED8	0.149833	0.0303927	0.880896	0.99994	0.970047	0.192291	0.332023	0.999997	0.751132	0.149256	0.452573	0.999925
ENSG00000232040.3	ZBED9	0.657217	0.578491	0.511041	0.99994	0.837997	0.726872	0.402032	0.999997	0.171162	0.152554	0.864097	0.999925
ENSG00000124256.14	ZBP1	-0.124182	-0.0907627	0.901171	0.99994	-0.111303	-0.0809384	0.911376	0.999997	0.0969223	0.0702653	0.922788	0.999925
ENSG00000126804.13	ZBTB1	-0.183981	-0.0247138	0.854028	0.99994	0.170138	0.0227723	0.864902	0.999997	0.189564	0.0253782	0.849651	0.999925
ENSG00000205189.11	ZBTB10	-0.593046	-0.14763	0.55315	0.99994	-0.155987	-0.0379346	0.876043	0.999997	0.847826	0.203514	0.396535	0.999925
ENSG00000066422.4	ZBTB11	-1.18931	-0.184355	0.234318	0.99994	-0.153581	-0.0233312	0.87794	0.999997	-0.312978	-0.0476492	0.754297	0.999925
ENSG00000204366.3	ZBTB12	-0.0585417	-0.0189048	0.953317	0.99994	0.478312	0.150245	0.632428	0.999997	0.789003	0.246778	0.430111	0.999925
ENSG00000198081.10	ZBTB14	-0.340122	-0.0434938	0.733765	0.99994	-0.378865	-0.0480771	0.704788	0.999997	-0.0903441	-0.0114503	0.928014	0.999925
ENSG00000109906.13	ZBTB16	-1.49326	-1.03709	0.135369	0.99994	-0.753593	-0.494599	0.451093	0.999997	-0.676716	-0.440123	0.498586	0.999925
ENSG00000116809.11	ZBTB17	0.0965214	0.0186215	0.923106	0.99994	-0.416969	-0.0803932	0.676701	0.999997	-0.968447	-0.188766	0.332821	0.999925
ENSG00000179456.10	ZBTB18	0.347305	0.0723923	0.728362	0.99994	0.274424	0.0567697	0.783759	0.999997	0.517348	0.107086	0.604913	0.999925
ENSG00000181472.4	ZBTB2	-0.708192	-0.101008	0.478826	0.99994	-0.380676	-0.0538268	0.703444	0.999997	-0.291776	-0.0412625	0.770458	0.999925
ENSG00000181722.16	ZBTB20	-1.15681	-0.545592	0.247351	0.99994	-0.716769	-0.323165	0.473517	0.999997	-1.17736	-0.550836	0.23905	0.999925
ENSG00000173276.13	ZBTB21	-0.636877	-0.152364	0.524205	0.99994	0.19728	0.0466906	0.843608	0.999997	0.130603	0.0309378	0.896089	0.999925
ENSG00000236104.2	ZBTB22	0.109772	0.0249616	0.91259	0.99994	-0.189428	-0.0429592	0.849758	0.999997	0.0354302	0.00802274	0.971737	0.999925
ENSG00000112365.4	ZBTB24	-1.50256	-0.193322	0.132952	0.99994	-0.881931	-0.111152	0.377814	0.999997	-0.396163	-0.0496492	0.691985	0.999925
ENSG00000089775.11	ZBTB25	-1.28751	-0.146916	0.197918	0.99994	0.543764	0.0598565	0.586604	0.999997	-0.478639	-0.0531686	0.632195	0.999925
ENSG00000171448.8	ZBTB26	-0.437095	-0.0679463	0.662042	0.99994	-0.400482	-0.0614327	0.688802	0.999997	-0.504522	-0.0777522	0.613895	0.999925
ENSG00000185670.7	ZBTB3	0.425888	0.0921345	0.670189	0.99994	-0.242812	-0.0526407	0.808151	0.999997	0.212854	0.0457072	0.831441	0.999925
ENSG00000177485.6	ZBTB33	-0.296219	-0.0681917	0.767063	0.99994	-0.0721954	-0.0165462	0.942446	0.999997	0.438898	0.100632	0.660735	0.999925
ENSG00000177125.5	ZBTB34	-0.330482	-0.0586668	0.741035	0.99994	0.351882	0.0619921	0.724927	0.999997	0.790145	0.139559	0.429443	0.999925
ENSG00000185278.15	ZBTB37	-1.21107	-0.281053	0.225868	0.99994	-0.687026	-0.155462	0.492066	0.999997	-0.0534332	-0.0119687	0.957387	0.999925
ENSG00000177311.11	ZBTB38	-1.05282	-0.249906	0.292423	0.99994	-0.403645	-0.0946852	0.686474	0.999997	-0.438785	-0.102939	0.660817	0.999925
ENSG00000166860.2	ZBTB39	-1.52916	-0.387962	0.126226	0.99994	-0.36267	-0.0879271	0.716851	0.999997	-0.410199	-0.0997353	0.68166	0.999925
ENSG00000174282.11	ZBTB4	-0.667888	-0.198733	0.504205	0.99994	-0.0544059	-0.0159516	0.956612	0.999997	0.167803	0.0491701	0.866738	0.999925
ENSG00000184677.16	ZBTB40	-0.492074	-0.137557	0.622667	0.99994	0.00977488	0.00269863	0.992201	0.999997	0.111375	0.0307594	0.911319	0.999925
ENSG00000177888.7	ZBTB41	-1.23327	-0.205313	0.217476	0.99994	-0.317567	-0.0516366	0.750814	0.999997	-0.105905	-0.0172063	0.915658	0.999925
ENSG00000179627.9	ZBTB42	0.243759	0.0646276	0.807417	0.99994	-0.0717593	-0.0189138	0.942793	0.999997	-0.249024	-0.0661212	0.803342	0.999925
ENSG00000169155.9	ZBTB43	-0.478892	-0.0815591	0.632015	0.99994	-0.242434	-0.0410381	0.808444	0.999997	-0.0421695	-0.00713208	0.966364	0.999925
ENSG00000196323.12	ZBTB44	-0.613582	-0.0725809	0.539492	0.99994	0.178511	0.0209783	0.858322	0.999997	0.801683	0.0945919	0.422737	0.999925
ENSG00000119574.12	ZBTB45	-0.905598	-0.135206	0.365149	0.99994	-0.0833916	-0.012215	0.93354	0.999997	-0.878004	-0.130263	0.379942	0.999925
ENSG00000130584.10	ZBTB46	-0.204489	-0.0474258	0.837971	0.99994	0.0439212	0.0101202	0.964967	0.999997	0.00469226	0.00108241	0.996256	0.999925
ENSG00000114853.13	ZBTB47	0.0938626	0.019971	0.925218	0.99994	-0.132242	-0.0280101	0.894793	0.999997	-0.199564	-0.0423724	0.841822	0.999925
ENSG00000204859.12	ZBTB48	0.0119258	0.00234245	0.990485	0.99994	-0.370988	-0.0727092	0.710646	0.999997	-0.188207	-0.0368473	0.850714	0.999925
ENSG00000168826.15	ZBTB49	0.414967	0.0584195	0.678166	0.99994	-0.993403	-0.141546	0.320513	0.999997	-1.31083	-0.189219	0.189916	0.999925
ENSG00000168795.4	ZBTB5	-0.850255	-0.127019	0.395183	0.99994	-0.4944	-0.0726388	0.621023	0.999997	0.0626469	0.00915748	0.950048	0.999925
ENSG00000186130.4	ZBTB6	0.144628	0.0217402	0.885005	0.99994	0.269104	0.0401413	0.78785	0.999997	0.0545054	0.00814939	0.956533	0.999925
ENSG00000178951.8	ZBTB7A	-0.222228	-0.050642	0.824137	0.99994	0.169635	0.0387013	0.865297	0.999997	-0.556748	-0.127132	0.5777	0.999925
ENSG00000160685.13	ZBTB7B	0.114034	0.021413	0.909211	0.99994	-0.190116	-0.0357162	0.849218	0.999997	-0.0230682	-0.00433241	0.981596	0.999925
ENSG00000184828.9	ZBTB7C	-0.631443	-0.210533	0.527751	0.99994	-0.29654	-0.0959225	0.766818	0.999997	-2.97793	-1.15371	0.00290205	0.999925
ENSG00000160062.14	ZBTB8A	0.217213	0.116363	0.828042	0.99994	0.502677	0.261336	0.615192	0.999997	0.0828992	0.0439092	0.933932	0.999925
ENSG00000176261.15	ZBTB8OS	0.159541	0.0512035	0.873242	0.99994	0.289363	0.0920216	0.772303	0.999997	0.361189	0.114914	0.717958	0.999925
ENSG00000104427.11	ZC2HC1A	-0.416986	-0.294188	0.676689	0.99994	-1.64654	-1.2433	0.0996524	0.999997	-1.36209	-1.00997	0.17317	0.999925
ENSG00000119703.13	ZC2HC1C	0.614947	0.311264	0.53859	0.99994	1.14125	0.566441	0.253767	0.999997	0.559295	0.281132	0.57596	0.999925
ENSG00000135482.6	ZC3H10	0.696198	0.104478	0.486305	0.99994	-0.971041	-0.147456	0.331528	0.999997	-0.330946	-0.0496118	0.740685	0.999925
ENSG00000058673.16	ZC3H11A	-0.248246	-0.200584	0.803944	0.99994	-0.758605	-0.625424	0.448089	0.999997	-0.750381	-0.617258	0.453025	0.999925
ENSG00000215817.5	ZC3H11B	0.246382	0.116483	0.805387	0.99994	0.122735	0.0573867	0.902317	0.999997	-0.0357911	-0.0170112	0.971449	0.999925
ENSG00000163874.10	ZC3H12A	-0.391674	-0.183293	0.695299	0.99994	-0.552049	-0.257782	0.580915	0.999997	-0.895783	-0.423417	0.370368	0.999925
ENSG00000102053.12	ZC3H12B	-0.631102	-0.282536	0.527974	0.99994	0.266764	0.112979	0.789651	0.999997	0.354133	0.149727	0.723239	0.999925
ENSG00000149289.10	ZC3H12C	-0.477894	-0.125817	0.632725	0.99994	-0.147512	-0.0387431	0.882728	0.999997	0.418356	0.109983	0.675687	0.999925
ENSG00000178199.13	ZC3H12D	0.326299	0.0909707	0.744198	0.99994	-0.279654	-0.0779595	0.779743	0.999997	0.115747	0.0321564	0.907853	0.999925
ENSG00000123200.16	ZC3H13	-0.0569955	-0.0151833	0.954549	0.99994	-0.148339	-0.0394547	0.882075	0.999997	-0.671862	-0.179814	0.501672	0.999925
ENSG00000100722.18	ZC3H14	-0.501371	-0.127624	0.61611	0.99994	-0.290418	-0.0734539	0.771496	0.999997	-0.122408	-0.0309365	0.902576	0.999925
ENSG00000065548.17	ZC3H15	0.294701	0.0894846	0.768222	0.99994	0.10856	0.0329405	0.913552	0.999997	-0.257074	-0.0780677	0.797121	0.999925
ENSG00000158545.15	ZC3H18	-0.631692	-0.118968	0.527588	0.99994	-0.335818	-0.062906	0.737008	0.999997	-0.551822	-0.103654	0.58107	0.999925
ENSG00000014164.6	ZC3H3	-0.541312	-0.157728	0.588292	0.99994	-0.0891421	-0.0256357	0.928969	0.999997	-0.18716	-0.0539632	0.851535	0.999925
ENSG00000130749.9	ZC3H4	-0.899039	-0.183106	0.368632	0.99994	-0.423591	-0.0852956	0.671864	0.999997	-0.768065	-0.155625	0.442449	0.999925
ENSG00000188177.13	ZC3H6	0.386032	0.07795	0.699473	0.99994	-0.0924998	-0.0185979	0.926301	0.999997	0.378992	0.0760052	0.704694	0.999925
ENSG00000122299.11	ZC3H7A	0.0158463	0.00153379	0.987357	0.99994	-0.402427	-0.0389025	0.68737	0.999997	-0.235547	-0.0227598	0.813785	0.999925
ENSG00000100403.11	ZC3H7B	-0.41714	-0.113348	0.676576	0.99994	-0.372184	-0.100964	0.709756	0.999997	-0.392849	-0.106655	0.694431	0.999925
ENSG00000144161.12	ZC3H8	1.14751	0.198095	0.25117	0.99994	0.352043	0.0602392	0.724806	0.999997	0.217962	0.0374365	0.827459	0.999925
ENSG00000105939.12	ZC3HAV1	-0.337419	-0.0515105	0.735801	0.99994	-0.0440309	-0.00671719	0.96488	0.999997	1.2353	0.190823	0.216719	0.999925
ENSG00000146858.7	ZC3HAV1L	-1.58361	-0.386105	0.113282	0.99994	-1.45718	-0.348015	0.145067	0.999997	-2.12525	-0.527411	0.0335662	0.999925
ENSG00000091732.15	ZC3HC1	0.143659	0.0161007	0.885769	0.99994	0.632024	0.0702116	0.527371	0.999997	-1.1738	-0.133216	0.240477	0.999925
ENSG00000126970.15	ZC4H2	0.218516	0.0539968	0.827027	0.99994	-0.407571	-0.100754	0.683588	0.999997	0.0710809	0.0174159	0.943333	0.999925
ENSG00000155329.11	ZCCHC10	0.6044	0.148828	0.545577	0.99994	0.310815	0.076115	0.755942	0.999997	0.487009	0.119334	0.626252	0.999925
ENSG00000134744.13	ZCCHC11	-0.712609	-0.192967	0.476088	0.99994	-0.349792	-0.093206	0.726495	0.999997	-0.179163	-0.0476902	0.85781	0.999925
ENSG00000174460.3	ZCCHC12	-0.206817	-0.163362	0.836153	0.99994	-0.625613	-0.500192	0.531568	0.999997	0.626911	0.475613	0.530718	0.999925
ENSG00000140948.11	ZCCHC14	-0.867371	-0.278273	0.385739	0.99994	-0.163929	-0.0519152	0.869787	0.999997	-0.270588	-0.0858024	0.786708	0.999925
ENSG00000121766.15	ZCCHC17	0.716657	0.22302	0.473586	0.99994	-0.0738317	-0.0230122	0.941144	0.999997	0.151454	0.0471142	0.879618	0.999925
ENSG00000166707.10	ZCCHC18	0.0121455	0.00684444	0.99031	0.99994	-0.280222	-0.157698	0.779307	0.999997	-1.94596	-1.20314	0.0516597	0.999925
ENSG00000141664.9	ZCCHC2	-0.5567	-0.225225	0.577732	0.99994	-0.116231	-0.0467458	0.907469	0.999997	-0.290538	-0.116908	0.771405	0.999925
ENSG00000165424.6	ZCCHC24	-0.264608	-0.0571044	0.791312	0.99994	-0.533488	-0.114749	0.593695	0.999997	-0.0729854	-0.0156033	0.941818	0.999925
ENSG00000247315.3	ZCCHC3	0.960509	0.122279	0.336799	0.99994	0.880828	0.111614	0.378411	0.999997	0.643757	0.0814916	0.519733	0.999925
ENSG00000168228.14	ZCCHC4	-1.71221	-0.193102	0.0868578	0.99994	-0.345211	-0.0373315	0.729935	0.999997	-0.664624	-0.0723648	0.506291	0.999925
ENSG00000179300.3	ZCCHC5	-0.637022	-0.221854	0.524111	0.99994	-0.522365	-0.179057	0.601416	0.999997	-0.628443	-0.216911	0.529714	0.999925
ENSG00000083223.17	ZCCHC6	-0.129228	-0.0425462	0.897177	0.99994	0.128139	0.042211	0.898039	0.999997	0.318865	0.1051	0.749829	0.999925
ENSG00000147905.17	ZCCHC7	0.323626	0.0454455	0.746221	0.99994	-0.341785	-0.0478987	0.732513	0.999997	-0.176537	-0.0247291	0.859872	0.999925
ENSG00000033030.13	ZCCHC8	0.433655	0.0982447	0.664539	0.99994	0.300964	0.0677868	0.763442	0.999997	0.556106	0.125346	0.578139	0.999925
ENSG00000131732.11	ZCCHC9	0.328945	0.0902951	0.742197	0.99994	0.443954	0.121136	0.657076	0.999997	0.382938	0.10464	0.701766	0.999925
ENSG00000139168.7	ZCRB1	-0.459513	-0.204054	0.645866	0.99994	0.231637	0.101163	0.81682	0.999997	-0.308757	-0.136065	0.757507	0.999925
ENSG00000078487.17	ZCWPW1	2.01793	0.51096	0.0435984	0.99994	1.92415	0.481268	0.0543363	0.999997	1.44064	0.360459	0.149687	0.999925
ENSG00000206559.7	ZCWPW2	1.21569	0.917316	0.224105	0.99994	-0.396673	-0.316682	0.691608	0.999997	-0.133286	-0.105573	0.893967	0.999925
ENSG00000204186.7	ZDBF2	0.734434	0.262947	0.462684	0.99994	1.33373	0.466788	0.182292	0.999997	0.951984	0.336442	0.341105	0.999925
ENSG00000159714.10	ZDHHC1	-0.144195	-0.0429141	0.885347	0.99994	0.0992164	0.0289387	0.920966	0.999997	-0.540936	-0.161324	0.588552	0.999925
ENSG00000188818.12	ZDHHC11	-1.95001	-1.40043	0.0511749	0.99994	-2.12027	-1.53155	0.0339832	0.999997	-0.56779	-0.371326	0.570178	0.999925
ENSG00000160446.18	ZDHHC12	0.312227	0.0728951	0.754868	0.99994	0.0424782	0.00989081	0.966117	0.999997	-0.154268	-0.0360008	0.877398	0.999925
ENSG00000177054.13	ZDHHC13	0.296698	0.0278673	0.766697	0.99994	-0.363149	-0.0339643	0.716493	0.999997	-0.759153	-0.0714824	0.447761	0.999925
ENSG00000175048.16	ZDHHC14	-0.446965	-0.0548454	0.6549	0.99994	-0.451305	-0.0548624	0.65177	0.999997	-1.03884	-0.128011	0.298877	0.999925
ENSG00000171307.18	ZDHHC16	0.158042	0.0334127	0.874423	0.99994	0.0175612	0.00368997	0.985989	0.999997	-0.230397	-0.0486282	0.817783	0.999925
ENSG00000186908.14	ZDHHC17	0.200738	0.0295932	0.840904	0.99994	-0.344619	-0.0506728	0.73038	0.999997	0.0582497	0.00854238	0.95355	0.999925
ENSG00000204160.11	ZDHHC18	-0.641616	-0.147301	0.521122	0.99994	-0.32439	-0.0737277	0.745643	0.999997	-0.48636	-0.110904	0.626712	0.999925
ENSG00000163958.13	ZDHHC19	-0.581664	-0.428622	0.560793	0.99994	-0.826867	-0.610688	0.408312	0.999997	-1.97629	-1.55249	0.048122	0.999925
ENSG00000104219.12	ZDHHC2	0.74719	0.113531	0.454949	0.99994	0.671035	0.101644	0.502198	0.999997	1.0935	0.166516	0.274173	0.999925
ENSG00000180776.15	ZDHHC20	-0.620888	-0.0913527	0.534673	0.99994	0.0967777	0.0141906	0.922903	0.999997	0.565351	0.0831057	0.571835	0.999925
ENSG00000175893.11	ZDHHC21	-0.141129	-0.0207149	0.887768	0.99994	0.0582192	0.00849891	0.953574	0.999997	0.615186	0.0899363	0.538432	0.999925
ENSG00000184307.14	ZDHHC23	0.381923	0.117472	0.702519	0.99994	0.777152	0.234712	0.437069	0.999997	1.18062	0.355694	0.237754	0.999925
ENSG00000174165.7	ZDHHC24	0.391542	0.0991325	0.695397	0.99994	0.114762	0.0289471	0.908634	0.999997	-0.179479	-0.0454309	0.857562	0.999925
ENSG00000163812.13	ZDHHC3	0.0289239	0.00418214	0.976925	0.99994	0.473844	0.0684356	0.635611	0.999997	0.472988	0.0683629	0.636222	0.999925
ENSG00000136247.14	ZDHHC4	0.166426	0.026187	0.867821	0.99994	0.462633	0.0721098	0.643628	0.999997	0.804249	0.12561	0.421253	0.999925
ENSG00000156599.10	ZDHHC5	-0.422186	-0.0752929	0.67289	0.99994	-0.133323	-0.0237814	0.893938	0.999997	0.201255	0.0359149	0.840499	0.999925
ENSG00000023041.11	ZDHHC6	0.666282	0.074538	0.505231	0.99994	0.443114	0.049286	0.657683	0.999997	0.529129	0.0589314	0.596716	0.999925
ENSG00000153786.12	ZDHHC7	-0.112055	-0.0223362	0.91078	0.99994	-0.126722	-0.025198	0.89916	0.999997	-0.111419	-0.0221685	0.911284	0.999925
ENSG00000099904.15	ZDHHC8	-0.331881	-0.0610504	0.739979	0.99994	-1.00488	-0.185889	0.314953	0.999997	-1.55409	-0.293133	0.120162	0.999925
ENSG00000188706.12	ZDHHC9	-0.00916781	-0.00157659	0.992685	0.99994	0.413062	0.0704871	0.679561	0.999997	-0.159579	-0.0273379	0.873213	0.999925
ENSG00000148516.21	ZEB1	-0.275494	-0.0926808	0.782937	0.99994	-0.330724	-0.110845	0.740853	0.999997	-0.202623	-0.0678049	0.83943	0.999925
ENSG00000169554.19	ZEB2	-1.35594	-0.185526	0.175118	0.99994	-1.1972	-0.16346	0.231227	0.999997	-1.39929	-0.191756	0.161726	0.999925
ENSG00000160445.10	ZER1	0.337609	0.0684708	0.735658	0.99994	0.408951	0.0825169	0.682576	0.999997	0.796629	0.161045	0.425666	0.999925
ENSG00000104231.10	ZFAND1	0.704027	0.134952	0.481416	0.99994	0.42055	0.0800673	0.674084	0.999997	0.380594	0.0725805	0.703505	0.999925
ENSG00000178381.11	ZFAND2A	-0.220937	-0.0598333	0.825141	0.99994	0.121396	0.0325624	0.903378	0.999997	-0.260664	-0.0702571	0.794352	0.999925
ENSG00000158552.12	ZFAND2B	0.239692	0.0814663	0.810569	0.99994	0.00603845	0.00204454	0.995182	0.999997	-0.0529665	-0.0179743	0.957759	0.999925
ENSG00000156639.11	ZFAND3	-0.454975	-0.100672	0.649128	0.99994	-0.0748659	-0.0165619	0.940321	0.999997	-0.0192495	-0.00425756	0.984642	0.999925
ENSG00000172671.19	ZFAND4	0.131275	0.025903	0.895558	0.99994	1.42768	0.276456	0.153385	0.999997	1.53299	0.297624	0.125278	0.999925
ENSG00000107372.12	ZFAND5	-0.240056	-0.0406039	0.810287	0.99994	-0.0477768	-0.00808978	0.961894	0.999997	-0.0326958	-0.00553484	0.973917	0.999925
ENSG00000086666.18	ZFAND6	0.260532	0.0555963	0.794454	0.99994	0.400468	0.0854831	0.688812	0.999997	0.220773	0.0470697	0.825269	0.999925
ENSG00000066827.15	ZFAT	-0.582563	-0.169238	0.560187	0.99994	-0.367608	-0.105403	0.713166	0.999997	-0.221837	-0.0635263	0.824441	0.999925
ENSG00000133858.15	ZFC3H1	-0.0890913	-0.0192632	0.929009	0.99994	-0.711675	-0.15425	0.476666	0.999997	-0.166782	-0.0358356	0.867541	0.999925
ENSG00000136367.13	ZFHX2	-1.66942	-0.531143	0.0950346	0.99994	-1.09086	-0.333944	0.275335	0.999997	-0.95123	-0.28964	0.341488	0.999925
ENSG00000140836.16	ZFHX3	-0.821583	-0.258984	0.411314	0.99994	-0.0340343	-0.0103374	0.97285	0.999997	0.273906	0.0828847	0.784156	0.999925
ENSG00000091656.15	ZFHX4	-0.26195	-0.218139	0.79336	0.99994	0.261618	0.210071	0.793616	0.999997	-0.957261	-0.826567	0.338435	0.999925
ENSG00000184517.11	ZFP1	0.30886	0.055483	0.757428	0.99994	0.957078	0.169835	0.338528	0.999997	0.302562	0.0539002	0.762223	0.999925
ENSG00000142065.13	ZFP14	-0.381547	-0.0706508	0.702797	0.99994	-0.70875	-0.130619	0.47848	0.999997	-1.08816	-0.203572	0.276525	0.999925
ENSG00000198939.7	ZFP2	0.398118	0.194752	0.690544	0.99994	-0.232595	-0.114681	0.816076	0.999997	0.288388	0.13994	0.77305	0.999925
ENSG00000196867.7	ZFP28	-0.268393	-0.0644156	0.788396	0.99994	0.033642	0.00792542	0.973163	0.999997	-0.251488	-0.0597127	0.801437	0.999925
ENSG00000180787.5	ZFP3	0.586425	0.196231	0.55759	0.99994	0.494992	0.164033	0.620606	0.999997	1.22616	0.402049	0.220137	0.999925
ENSG00000120784.16	ZFP30	-0.258398	-0.072954	0.7961	0.99994	-0.564023	-0.158151	0.572738	0.999997	-0.510523	-0.143736	0.609685	0.999925
ENSG00000128016.5	ZFP36	0.268606	0.0783606	0.788233	0.99994	-0.32525	-0.0950376	0.744992	0.999997	0.121011	0.03515	0.903682	0.999925
ENSG00000185650.9	ZFP36L1	0.0364938	0.00671652	0.970889	0.99994	0.37756	0.0697059	0.705757	0.999997	0.334816	0.0617783	0.737764	0.999925
ENSG00000152518.7	ZFP36L2	-0.237595	-0.0603774	0.812195	0.99994	-0.183324	-0.0466004	0.854544	0.999997	-0.59519	-0.151586	0.551717	0.999925
ENSG00000181638.17	ZFP41	-1.02848	-0.194549	0.303726	0.99994	-0.457985	-0.0843788	0.646963	0.999997	-0.138861	-0.0254785	0.88956	0.999925
ENSG00000196670.13	ZFP62	0.0085091	0.00148303	0.993211	0.99994	-0.0550063	-0.00949138	0.956133	0.999997	0.864526	0.148699	0.387299	0.999925
ENSG00000020256.19	ZFP64	-0.210361	-0.0294238	0.833386	0.99994	-0.442852	-0.0616105	0.657873	0.999997	-0.0718843	-0.00997358	0.942694	0.999925
ENSG00000187815.9	ZFP69	0.163911	0.0209331	0.869801	0.99994	-0.247042	-0.0315601	0.804875	0.999997	-0.0147382	-0.00188259	0.988241	0.999925
ENSG00000187801.14	ZFP69B	-0.557951	-0.214166	0.576878	0.99994	-0.072226	-0.0273973	0.942422	0.999997	0.130457	0.0494339	0.896205	0.999925
ENSG00000181007.8	ZFP82	0.751674	0.114818	0.452247	0.99994	0.654553	0.0987299	0.512756	0.999997	0.727341	0.109913	0.467017	0.999925
ENSG00000184939.15	ZFP90	-0.121569	-0.0259071	0.90324	0.99994	0.159919	0.0337088	0.872945	0.999997	0.746366	0.157274	0.455446	0.999925
ENSG00000186660.14	ZFP91	-0.855211	-0.0889234	0.392434	0.99994	-0.517229	-0.0536186	0.604996	0.999997	0.156859	0.0162339	0.875356	0.999925
ENSG00000189420.8	ZFP92	-0.68358	-0.206897	0.49424	0.99994	-0.940916	-0.284046	0.346748	0.999997	-0.675707	-0.20219	0.499226	0.999925
ENSG00000162300.11	ZFPL1	0.130245	0.0309724	0.896373	0.99994	1.04766	0.243237	0.294794	0.999997	1.36909	0.318109	0.170972	0.999925
ENSG00000179588.8	ZFPM1	0.563524	0.151597	0.573078	0.99994	0.200113	0.0534871	0.841392	0.999997	0.16333	0.0438358	0.870259	0.999925
ENSG00000169946.13	ZFPM2	1.58655	0.514813	0.112615	0.99994	1.81342	0.580829	0.0697675	0.999997	1.56535	0.503564	0.117502	0.999925
ENSG00000056097.15	ZFR	-0.463537	-0.0693105	0.642979	0.99994	0.076943	0.0115027	0.938669	0.999997	0.621904	0.0932811	0.534005	0.999925
ENSG00000105278.10	ZFR2	-0.765794	-0.548711	0.443799	0.99994	0.457235	0.306254	0.647502	0.999997	0.675079	0.453434	0.499626	0.999925
ENSG00000005889.15	ZFX	-0.727748	-0.130754	0.466768	0.99994	-0.0333806	-0.00592192	0.973371	0.999997	0.339422	0.0602096	0.734292	0.999925
ENSG00000067646.11	ZFY	-0.727342	-0.112574	0.467017	0.99994	-0.0431554	-0.00657372	0.965578	0.999997	0.345627	0.0526352	0.729623	0.999925
ENSG00000165861.13	ZFYVE1	0.137003	0.0309771	0.891028	0.99994	0.00835428	0.00187891	0.993334	0.999997	0.547105	0.122841	0.584307	0.999925
ENSG00000039319.16	ZFYVE16	-0.891294	-0.153736	0.372771	0.99994	-0.384962	-0.0657173	0.700265	0.999997	-0.478843	-0.0818578	0.63205	0.999925
ENSG00000166140.17	ZFYVE19	0.597324	0.139368	0.550291	0.99994	-0.176454	-0.0411454	0.859937	0.999997	0.0130664	0.00304417	0.989575	0.999925
ENSG00000100711.13	ZFYVE21	1.00641	0.125254	0.314221	0.99994	0.647458	0.0798796	0.517336	0.999997	1.03182	0.127858	0.302157	0.999925
ENSG00000072121.15	ZFYVE26	-0.131103	-0.0498529	0.895694	0.99994	-0.177384	-0.0671258	0.859207	0.999997	0.218582	0.0823869	0.826976	0.999925
ENSG00000155256.17	ZFYVE27	0.0430698	0.00647707	0.965646	0.99994	-0.935232	-0.141627	0.349669	0.999997	-1.31234	-0.201372	0.189406	0.999925
ENSG00000159733.13	ZFYVE28	1.12498	0.226054	0.260599	0.99994	0.898801	0.179074	0.368759	0.999997	1.0617	0.211971	0.28837	0.999925
ENSG00000157077.14	ZFYVE9	-0.300662	-0.103368	0.763672	0.99994	0.140139	0.0471483	0.88855	0.999997	0.30585	0.102764	0.759719	0.999925
ENSG00000220201.7	ZGLP1	-0.730624	-0.423089	0.465009	0.99994	-0.854048	-0.492119	0.393078	0.999997	-0.779202	-0.446942	0.43586	0.999925
ENSG00000197114.11	ZGPAT	-0.606205	-0.169881	0.544379	0.99994	-1.10995	-0.313166	0.267022	0.999997	-1.75125	-0.511578	0.0799025	0.999925
ENSG00000138658.15	ZGRF1	0.0422127	0.014139	0.966329	0.99994	-0.723137	-0.24554	0.469596	0.999997	0.00371783	0.00123092	0.997034	0.999925
ENSG00000165156.14	ZHX1	-0.791273	-0.0852697	0.428785	0.99994	-0.191367	-0.0204749	0.848238	0.999997	-0.202094	-0.0216401	0.839843	0.999925
ENSG00000259305.6	ZHX1-C8orf76	-0.471492	-0.396707	0.63729	0.99994	0.312667	0.25644	0.754534	0.999997	1.04361	0.836686	0.296664	0.999925
ENSG00000178764.7	ZHX2	0.115188	0.0310889	0.908296	0.99994	0.370274	0.0984913	0.711178	0.999997	0.41965	0.111789	0.674741	0.999925
ENSG00000174306.21	ZHX3	-0.72726	-0.163513	0.467066	0.99994	-0.422077	-0.0938093	0.672969	0.999997	-0.373151	-0.0829999	0.709036	0.999925
ENSG00000043355.11	ZIC2	0.525905	0.151469	0.598954	0.99994	0.469321	0.134323	0.638841	0.999997	0.645401	0.184728	0.518667	0.999925
ENSG00000174963.17	ZIC4	0.952427	0.571696	0.34088	0.99994	-1.33341	-0.868606	0.182398	0.999997	-0.512244	-0.320979	0.608481	0.999925
ENSG00000139800.8	ZIC5	-1.14216	-0.232122	0.253389	0.99994	0.631548	0.122307	0.527682	0.999997	-0.553582	-0.109556	0.579865	0.999925
ENSG00000171649.11	ZIK1	0.0498509	0.0256859	0.960241	0.99994	-0.255402	-0.131375	0.798413	0.999997	0.0373733	0.0191679	0.970187	0.999925
ENSG00000106261.16	ZKSCAN1	-0.28119	-0.0583211	0.778564	0.99994	-0.0609987	-0.0126331	0.95136	0.999997	0.339962	0.0704794	0.733885	0.999925
ENSG00000155592.15	ZKSCAN2	-1.28074	-0.35734	0.200286	0.99994	-0.259102	-0.0687329	0.795556	0.999997	-0.0934101	-0.02472	0.925578	0.999925
ENSG00000189298.13	ZKSCAN3	-0.326102	-0.0839804	0.744347	0.99994	0.246424	0.0617525	0.805354	0.999997	-0.18091	-0.0456964	0.856438	0.999925
ENSG00000187626.8	ZKSCAN4	1.13748	0.266448	0.255337	0.99994	0.526505	0.122315	0.598538	0.999997	1.20798	0.280035	0.227055	0.999925
ENSG00000196652.11	ZKSCAN5	-0.638982	-0.0775031	0.522835	0.99994	0.119071	0.0142188	0.905219	0.999997	0.171475	0.0205008	0.86385	0.999925
ENSG00000196345.12	ZKSCAN7	-0.198076	-0.051439	0.842986	0.99994	-0.644891	-0.167756	0.518998	0.999997	0.543062	0.136815	0.587087	0.999925
ENSG00000198315.10	ZKSCAN8	-0.599542	-0.214074	0.548812	0.99994	-0.486171	-0.17101	0.626846	0.999997	0.0138316	0.00480665	0.988964	0.999925
ENSG00000166432.14	ZMAT1	0.797545	0.301262	0.425134	0.99994	-0.169845	-0.0654283	0.865132	0.999997	0.593198	0.223704	0.553048	0.999925
ENSG00000146007.10	ZMAT2	0.304785	0.0569385	0.76053	0.99994	0.523177	0.0975895	0.600851	0.999997	-0.0160517	-0.00299384	0.987193	0.999925
ENSG00000172667.10	ZMAT3	0.348049	0.0906408	0.727804	0.99994	0.231865	0.0600877	0.816643	0.999997	0.593422	0.15382	0.552899	0.999925
ENSG00000100319.12	ZMAT5	0.288602	0.0562978	0.772886	0.99994	0.785422	0.150953	0.432206	0.999997	0.704754	0.135785	0.480963	0.999925
ENSG00000108175.16	ZMIZ1	-0.9282	-0.341094	0.353304	0.99994	-0.49256	-0.180061	0.622324	0.999997	-0.426458	-0.155794	0.669774	0.999925
ENSG00000122515.14	ZMIZ2	-0.726148	-0.220207	0.467748	0.99994	-0.328203	-0.0986377	0.742758	0.999997	-0.533271	-0.160803	0.593846	0.999925
ENSG00000084073.8	ZMPSTE24	-0.0771882	-0.0108897	0.938474	0.99994	0.487414	0.0690702	0.625965	0.999997	0.524865	0.074379	0.599677	0.999925
ENSG00000197056.9	ZMYM1	0.896218	0.170598	0.370136	0.99994	0.278864	0.0526891	0.78035	0.999997	1.07164	0.202555	0.283882	0.999925
ENSG00000121741.16	ZMYM2	-0.0907237	-0.0184936	0.927712	0.99994	-0.110181	-0.0223627	0.912266	0.999997	-0.0297095	-0.00603062	0.976299	0.999925
ENSG00000147130.14	ZMYM3	-0.632342	-0.20529	0.527164	0.99994	-0.410228	-0.131563	0.681638	0.999997	-0.557919	-0.179916	0.5769	0.999925
ENSG00000146463.11	ZMYM4	-0.454365	-0.112139	0.649566	0.99994	-0.110273	-0.0270772	0.912193	0.999997	0.0960783	0.0235981	0.923458	0.999925
ENSG00000132950.18	ZMYM5	1.01224	0.161553	0.311424	0.99994	0.598113	0.094488	0.549764	0.999997	-0.00713894	-0.00113461	0.994304	0.999925
ENSG00000163867.16	ZMYM6	0.619894	0.0951049	0.535328	0.99994	-0.0501227	-0.00764255	0.960025	0.999997	0.405366	0.0617283	0.685208	0.999925
ENSG00000004838.13	ZMYND10	0.659131	0.380721	0.509812	0.99994	0.69913	0.40067	0.484471	0.999997	-0.396715	-0.240159	0.691577	0.999925
ENSG00000015171.19	ZMYND11	-0.039069	-0.00698354	0.968835	0.99994	-0.576203	-0.102927	0.564478	0.999997	0.375162	0.0664142	0.70754	0.999925
ENSG00000066185.12	ZMYND12	0.492551	0.144462	0.62233	0.99994	-0.0183643	-0.00538448	0.985348	0.999997	0.655992	0.190426	0.511829	0.999925
ENSG00000141497.13	ZMYND15	0.625787	0.400365	0.531454	0.99994	-0.430365	-0.28524	0.66693	0.999997	0.88186	0.555451	0.377852	0.999925
ENSG00000165724.5	ZMYND19	-0.134412	-0.0235495	0.893077	0.99994	-0.0126235	-0.00220108	0.989928	0.999997	-0.986365	-0.174293	0.323954	0.999925
ENSG00000101040.19	ZMYND8	-0.31673	-0.0591099	0.751449	0.99994	-0.632317	-0.117809	0.52718	0.999997	-0.731064	-0.136699	0.46474	0.999925
ENSG00000256223.5	ZNF10	0.732188	0.196832	0.464054	0.99994	-0.537814	-0.146832	0.590705	0.999997	0.422709	0.112726	0.672507	0.999925
ENSG00000197020.10	ZNF100	-0.695747	-0.103008	0.486587	0.99994	-0.689419	-0.101229	0.490559	0.999997	-0.207006	-0.0302364	0.836005	0.999925
ENSG00000181896.11	ZNF101	0.705541	0.169971	0.480474	0.99994	-0.0521207	-0.0125529	0.958433	0.999997	-0.00697255	-0.00167889	0.994437	0.999925
ENSG00000103994.16	ZNF106	-1.0315	-0.14719	0.302306	0.99994	-0.726036	-0.103269	0.467817	0.999997	-0.534245	-0.0758557	0.593172	0.999925
ENSG00000196247.11	ZNF107	-0.239946	-0.0815892	0.810372	0.99994	-0.477143	-0.161394	0.63326	0.999997	0.128797	0.0429395	0.897518	0.999925
ENSG00000178150.9	ZNF114	0.245883	0.0875928	0.805773	0.99994	-0.0778568	-0.0277065	0.937942	0.999997	-0.4771	-0.173145	0.633291	0.999925
ENSG00000152926.14	ZNF117	0.70912	0.18702	0.47825	0.99994	0.106967	0.0281389	0.914815	0.999997	0.688116	0.180216	0.49138	0.999925
ENSG00000164631.18	ZNF12	0.218587	0.0281055	0.826972	0.99994	0.202566	0.0259221	0.839474	0.999997	0.855405	0.109885	0.392327	0.999925
ENSG00000197961.11	ZNF121	-0.0494724	-0.011296	0.960543	0.99994	-0.336557	-0.076617	0.736451	0.999997	-0.833677	-0.19207	0.404463	0.999925
ENSG00000196418.12	ZNF124	0.100049	0.0186192	0.920305	0.99994	-0.0807239	-0.0149461	0.935662	0.999997	0.781379	0.144614	0.43458	0.999925
ENSG00000172262.11	ZNF131	-0.00668907	-0.000708328	0.994663	0.99994	-0.24556	-0.0258982	0.806023	0.999997	0.0704688	0.00742939	0.943821	0.999925
ENSG00000131849.11	ZNF132	-0.595169	-0.139637	0.551731	0.99994	-1.21946	-0.288743	0.222671	0.999997	-0.212102	-0.0486462	0.832027	0.999925
ENSG00000125846.15	ZNF133	-0.0885156	-0.0165074	0.929467	0.99994	-0.563859	-0.105007	0.57285	0.999997	-0.542317	-0.10111	0.5876	0.999925
ENSG00000213762.11	ZNF134	-0.463904	-0.0656137	0.642717	0.99994	0.186686	0.0261532	0.851907	0.999997	0.318324	0.0446365	0.750239	0.999925
ENSG00000196646.11	ZNF136	-0.308564	-0.0537829	0.757653	0.99994	-0.307365	-0.0529537	0.758565	0.999997	0.682252	0.116609	0.49508	0.999925
ENSG00000197008.9	ZNF138	0.474876	0.15438	0.634875	0.99994	0.682769	0.217717	0.494753	0.999997	0.617339	0.197787	0.537011	0.999925
ENSG00000105708.8	ZNF14	-1.54997	-0.204843	0.121149	0.99994	0.157926	0.0199206	0.874515	0.999997	0.928114	0.117199	0.353349	0.999925
ENSG00000196387.9	ZNF140	-0.501282	-0.097871	0.616172	0.99994	-0.284587	-0.0547421	0.775961	0.999997	0.0595028	0.0114067	0.952552	0.999925
ENSG00000131127.13	ZNF141	-0.359041	-0.101079	0.719564	0.99994	-0.201031	-0.0557081	0.840674	0.999997	0.00193317	0.000534064	0.998458	0.999925
ENSG00000115568.15	ZNF142	-0.628311	-0.224174	0.5298	0.99994	-0.443157	-0.155452	0.657652	0.999997	-0.273228	-0.0956576	0.784678	0.999925
ENSG00000166478.9	ZNF143	-0.814247	-0.139581	0.415503	0.99994	-0.331064	-0.0559934	0.740597	0.999997	-0.333473	-0.0564509	0.738777	0.999925
ENSG00000167635.11	ZNF146	-1.34904	-0.107419	0.177323	0.99994	-0.575291	-0.0452021	0.565095	0.999997	-0.208224	-0.0163295	0.835054	0.999925
ENSG00000163848.19	ZNF148	-0.454423	-0.051683	0.649525	0.99994	0.30023	0.0339641	0.764002	0.999997	0.5006	0.0567185	0.616653	0.999925
ENSG00000179909.15	ZNF154	-0.127119	-0.0899789	0.898846	0.99994	0.218037	0.149911	0.8274	0.999997	-0.0644594	-0.044893	0.948604	0.999925
ENSG00000204920.10	ZNF155	-0.541068	-0.229669	0.588461	0.99994	-0.659887	-0.277619	0.509326	0.999997	0.264936	0.107556	0.791059	0.999925
ENSG00000147117.7	ZNF157	0.203317	0.141749	0.838887	0.99994	-0.498754	-0.352103	0.617953	0.999997	0.950335	0.643858	0.341942	0.999925
ENSG00000170631.14	ZNF16	-0.764932	-0.116207	0.444312	0.99994	-1.15411	-0.175151	0.248457	0.999997	-0.116821	-0.0173715	0.907002	0.999925
ENSG00000170949.17	ZNF160	-0.361595	-0.0605862	0.717655	0.99994	-0.106207	-0.0176016	0.915418	0.999997	-0.308817	-0.051387	0.757461	0.999925
ENSG00000197279.3	ZNF165	-0.430041	-0.195106	0.667165	0.99994	0.113486	0.0502654	0.909645	0.999997	-1.17709	-0.55146	0.239159	0.999925
ENSG00000175787.16	ZNF169	0.133854	0.0439648	0.893518	0.99994	0.545079	0.175109	0.585699	0.999997	0.630535	0.202596	0.528345	0.999925
ENSG00000186272.12	ZNF17	-0.29518	-0.0591229	0.767857	0.99994	-1.3704	-0.280131	0.170563	0.999997	-0.838781	-0.168584	0.401592	0.999925
ENSG00000103343.12	ZNF174	-0.0286643	-0.00310724	0.977132	0.99994	-0.227889	-0.0244799	0.819732	0.999997	0.0842666	0.00904501	0.932844	0.999925
ENSG00000105497.7	ZNF175	-0.617702	-0.134136	0.536772	0.99994	0.257324	0.054675	0.796929	0.999997	-0.569944	-0.122712	0.568715	0.999925
ENSG00000154957.13	ZNF18	1.34578	0.313099	0.178374	0.99994	0.103597	0.0241181	0.917489	0.999997	-0.67594	-0.161279	0.499079	0.999925
ENSG00000167384.10	ZNF180	-1.46804	-0.158245	0.142094	0.99994	-0.549732	-0.0575201	0.582503	0.999997	-1.39728	-0.149203	0.162328	0.999925
ENSG00000197841.14	ZNF181	1.23959	0.20911	0.215126	0.99994	0.609543	0.101581	0.542164	0.999997	1.25962	0.210469	0.207807	0.999925
ENSG00000147118.11	ZNF182	0.939436	0.180072	0.347507	0.99994	0.74981	0.142005	0.453369	0.999997	1.03953	0.197371	0.29856	0.999925
ENSG00000096654.15	ZNF184	0.540889	0.0944547	0.588584	0.99994	-0.858465	-0.151622	0.390636	0.999997	-0.674546	-0.118775	0.499964	0.999925
ENSG00000147394.18	ZNF185	0.504045	0.262984	0.61423	0.99994	-0.334235	-0.177782	0.738202	0.999997	0.26867	0.139599	0.788183	0.999925
ENSG00000136870.10	ZNF189	0.275836	0.02561	0.782674	0.99994	-0.599569	-0.0556255	0.548794	0.999997	0.192589	0.0177944	0.847281	0.999925
ENSG00000157429.15	ZNF19	1.0949	0.426651	0.273559	0.99994	1.57943	0.608567	0.114237	0.999997	1.8954	0.732216	0.0580388	0.999925
ENSG00000005801.16	ZNF195	0.231139	0.0254662	0.817207	0.99994	0.440292	0.0481528	0.659726	0.999997	-0.15623	-0.0171483	0.875852	0.999925
ENSG00000186448.14	ZNF197	0.0111239	0.00169996	0.991125	0.99994	-0.557601	-0.085122	0.577117	0.999997	1.19406	0.181502	0.232454	0.999925
ENSG00000275111.4	ZNF2	-0.957914	-0.130512	0.338106	0.99994	0.69424	0.091485	0.487532	0.999997	-0.758148	-0.10173	0.448363	0.999925
ENSG00000132010.15	ZNF20	1.11565	0.848025	0.264572	0.99994	1.07876	0.815428	0.280697	0.999997	0.199529	0.155061	0.841849	0.999925
ENSG00000010539.11	ZNF200	-1.15162	-0.119354	0.249477	0.99994	0.150696	0.015282	0.880216	0.999997	-0.220543	-0.0224312	0.825448	0.999925
ENSG00000166261.10	ZNF202	-0.547518	-0.0984887	0.584023	0.99994	-0.238346	-0.0421758	0.811613	0.999997	-1.41496	-0.258979	0.157079	0.999925
ENSG00000122386.10	ZNF205	-0.00394719	-0.000731913	0.996851	0.99994	0.362024	0.0659171	0.717334	0.999997	-0.297297	-0.0548295	0.76624	0.999925
ENSG00000010244.18	ZNF207	0.29245	0.0352073	0.769943	0.99994	-0.294842	-0.0355107	0.768115	0.999997	-0.309281	-0.0372463	0.757107	0.999925
ENSG00000121417.13	ZNF211	0.13929	0.0302613	0.889221	0.99994	-0.165811	-0.0358239	0.868306	0.999997	0.0470946	0.0101552	0.962438	0.999925
ENSG00000170260.8	ZNF212	0.647124	0.0821437	0.517552	0.99994	0.356936	0.0448399	0.721139	0.999997	-0.138003	-0.0174347	0.890238	0.999925
ENSG00000085644.13	ZNF213	-0.540061	-0.170519	0.589155	0.99994	-0.0554009	-0.0171466	0.955819	0.999997	0.302898	0.0933797	0.761968	0.999925
ENSG00000149054.15	ZNF215	-0.474372	-0.221139	0.635235	0.99994	1.17887	0.51961	0.23845	0.999997	-1.30637	-0.62714	0.191426	0.999925
ENSG00000171940.13	ZNF217	-0.801558	-0.17436	0.422809	0.99994	-0.0642047	-0.0139063	0.948807	0.999997	-0.339806	-0.0736538	0.734003	0.999925
ENSG00000165804.15	ZNF219	-0.0310077	-0.00860179	0.975263	0.99994	-0.092714	-0.0256391	0.926131	0.999997	-0.00762167	-0.00210693	0.993919	0.999925
ENSG00000165512.4	ZNF22	0.130459	0.028716	0.896203	0.99994	0.406023	0.0880059	0.684726	0.999997	0.144044	0.0313959	0.885466	0.999925
ENSG00000159905.14	ZNF221	-0.14685	-0.0875264	0.883251	0.99994	-0.278264	-0.164281	0.78081	0.999997	-0.759945	-0.467834	0.447287	0.999925
ENSG00000159885.13	ZNF222	-0.32656	-0.0682694	0.744001	0.99994	-1.13154	-0.239217	0.257829	0.999997	-0.603389	-0.125639	0.54625	0.999925
ENSG00000178386.12	ZNF223	-1.32915	-0.435428	0.183799	0.99994	-0.739393	-0.232596	0.459669	0.999997	-0.262356	-0.0813116	0.793047	0.999925
ENSG00000267680.5	ZNF224	0.661708	0.127085	0.508158	0.99994	0.502116	0.0953123	0.615586	0.999997	0.710458	0.135072	0.47742	0.999925
ENSG00000256294.7	ZNF225	-0.428406	-0.0707977	0.668355	0.99994	-0.00145945	-0.000236741	0.998836	0.999997	0.426113	0.0690033	0.670025	0.999925
