## Supplementary Table 4 for "BHLHE40/41 regulate macrophage/microglia responses associated with Alzheimer’s disease and other disorders of lipid-rich tissues" (part 3 of 3)

### Sheet: DGEA (continued)
Gene_ID	Gene_Symbol	z.std_40KD-SCR	logFC_40KD-SCR	P.Value_40KD-SCR	adj.P.Val_40KD-SCR	z.std_41KD-SCR	logFC_41KD-SCR	P.Value_41KD-SCR	adj.P.Val_41KD-SCR	z.std_DKD-SCR	logFC_DKD-SCR	P.Value_DKD-SCR	adj.P.Val_DKD-SCR
ENSG00000167380.16	ZNF226	1.03323	0.192946	0.301496	0.99994	0.111892	0.0207664	0.910909	0.999997	0.709813	0.131446	0.47782	0.999925
ENSG00000131115.15	ZNF227	-0.443566	-0.0570816	0.657356	0.99994	0.0758707	0.00959753	0.939522	0.999997	0.555383	0.0702177	0.578633	0.999925
ENSG00000167377.17	ZNF23	0.125623	0.0868853	0.900031	0.99994	-0.954669	-0.686582	0.339745	0.999997	0.211807	0.144107	0.832257	0.999925
ENSG00000159882.12	ZNF230	-0.00942482	-0.00140639	0.99248	0.99994	0.154464	0.0227182	0.877244	0.999997	0.646068	0.094978	0.518235	0.999925
ENSG00000167840.13	ZNF232	-0.282545	-0.0562302	0.777525	0.99994	-0.325962	-0.0641245	0.744453	0.999997	0.684788	0.133013	0.493478	0.999925
ENSG00000159915.12	ZNF233	-1.52835	-1.05855	0.126425	0.99994	-2.3199	-1.69698	0.0203463	0.999997	-1.04166	-0.690766	0.297569	0.999925
ENSG00000263002.7	ZNF234	0.633366	0.116132	0.526494	0.99994	-0.0259025	-0.00472766	0.979335	0.999997	-0.78071	-0.145066	0.434973	0.999925
ENSG00000159917.15	ZNF235	-0.420074	-0.114187	0.674432	0.99994	-0.122216	-0.03254	0.902728	0.999997	0.0182909	0.0048618	0.985407	0.999925
ENSG00000130856.16	ZNF236	-0.232367	-0.0593773	0.816253	0.99994	-0.063463	-0.0160087	0.949398	0.999997	0.00856584	0.002162	0.993166	0.999925
ENSG00000196793.13	ZNF239	-0.0603298	-0.024263	0.951893	0.99994	-0.179272	-0.0718115	0.857724	0.999997	-0.680541	-0.277157	0.496162	0.999925
ENSG00000172466.15	ZNF24	-0.626318	-0.0822199	0.531106	0.99994	0.342305	0.0448645	0.732121	0.999997	0.610535	0.0801784	0.541507	0.999925
ENSG00000198105.13	ZNF248	1.55883	0.311199	0.119036	0.99994	0.59336	0.116715	0.55294	0.999997	0.135839	0.0269153	0.891948	0.999925
ENSG00000175395.15	ZNF25	-0.352153	-0.0513801	0.724724	0.99994	-0.346717	-0.0499959	0.728804	0.999997	-0.145672	-0.0209824	0.88418	0.999925
ENSG00000196150.13	ZNF250	-1.0039	-0.144738	0.315426	0.99994	-0.854137	-0.121329	0.393029	0.999997	-1.37615	-0.198944	0.168775	0.999925
ENSG00000198169.8	ZNF251	0.0310517	0.00653397	0.975228	0.99994	-0.165928	-0.0346653	0.868213	0.999997	0.0572217	0.0119304	0.954369	0.999925
ENSG00000256771.3	ZNF253	-0.284742	-0.066511	0.775842	0.99994	0.256224	0.0586155	0.797778	0.999997	0.687498	0.156889	0.491769	0.999925
ENSG00000213096.10	ZNF254	0.145719	0.0279517	0.884143	0.99994	0.163791	0.0310565	0.869895	0.999997	0.191117	0.0362691	0.848434	0.999925
ENSG00000152454.3	ZNF256	1.12161	0.310047	0.262028	0.99994	0.218647	0.0606261	0.826925	0.999997	1.41504	0.385594	0.157057	0.999925
ENSG00000197134.11	ZNF257	-0.058862	-0.018622	0.953062	0.99994	-0.00502911	-0.00157321	0.995987	0.999997	-0.391772	-0.12334	0.695227	0.999925
ENSG00000198393.7	ZNF26	-0.626776	-0.0975781	0.530806	0.99994	-0.638109	-0.0984114	0.523403	0.999997	-0.870266	-0.135165	0.384155	0.999925
ENSG00000254004.6	ZNF260	0.0210701	0.00368643	0.98319	0.99994	0.0559513	0.00973125	0.955381	0.999997	0.669099	0.116441	0.503433	0.999925
ENSG00000006194.9	ZNF263	-0.133055	-0.0137349	0.89415	0.99994	0.0212874	0.00218666	0.983016	0.999997	-0.0717373	-0.00737725	0.942811	0.999925
ENSG00000083844.10	ZNF264	-0.942211	-0.115546	0.346084	0.99994	-0.0513971	-0.00619014	0.959009	0.999997	-0.133834	-0.0161486	0.893534	0.999925
ENSG00000174652.17	ZNF266	0.590494	0.0928935	0.55486	0.99994	0.687366	0.107238	0.491852	0.999997	0.668549	0.104526	0.503783	0.999925
ENSG00000185947.14	ZNF267	-0.0261508	-0.00473051	0.979137	0.99994	0.0361937	0.00652831	0.971128	0.999997	-0.173678	-0.0313609	0.862119	0.999925
ENSG00000090612.20	ZNF268	0.038082	0.00740534	0.969622	0.99994	0.104351	0.0201873	0.916891	0.999997	0.0473848	0.00918224	0.962207	0.999925
ENSG00000198039.11	ZNF273	0.0344662	0.00806877	0.972505	0.99994	0.0432955	0.0100156	0.965466	0.999997	0.327987	0.0756149	0.742922	0.999925
ENSG00000171606.17	ZNF274	-0.496841	-0.0775088	0.619301	0.99994	-1.01359	-0.158597	0.310781	0.999997	0.0291776	0.00449919	0.976723	0.999925
ENSG00000063587.13	ZNF275	-1.22704	-0.226089	0.219808	0.99994	-0.478588	-0.0861409	0.632232	0.999997	-0.0741213	-0.0132904	0.940914	0.999925
ENSG00000158805.11	ZNF276	1.07683	0.293541	0.281556	0.99994	-0.147383	-0.0404464	0.88283	0.999997	0.233706	0.0637172	0.815214	0.999925
ENSG00000198839.9	ZNF277	0.44995	0.0865021	0.652747	0.99994	0.268444	0.0512013	0.788357	0.999997	1.13478	0.216627	0.256469	0.999925
ENSG00000198538.10	ZNF28	-0.440644	-0.07321	0.659471	0.99994	-0.309706	-0.0509591	0.756784	0.999997	-0.0574767	-0.00944632	0.954165	0.999925
ENSG00000169548.3	ZNF280A	0.922779	0.341076	0.356122	0.99994	1.18791	0.427575	0.23487	0.999997	2.55574	0.924155	0.0105961	0.999925
ENSG00000275004.3	ZNF280B	0.0203485	0.00624997	0.983765	0.99994	0.382675	0.115361	0.701961	0.999997	0.417922	0.125474	0.676004	0.999925
ENSG00000056277.15	ZNF280C	-0.849395	-0.234933	0.395661	0.99994	-0.866264	-0.236809	0.386346	0.999997	-0.328889	-0.0885822	0.74224	0.999925
ENSG00000137871.20	ZNF280D	-0.0639054	-0.0109329	0.949046	0.99994	-0.345292	-0.0587461	0.729875	0.999997	-0.801003	-0.137867	0.42313	0.999925
ENSG00000162702.7	ZNF281	-0.038077	-0.0107699	0.969626	0.99994	0.180069	0.0510118	0.857099	0.999997	0.239118	0.0677423	0.811014	0.999925
ENSG00000170265.11	ZNF282	-0.796207	-0.148379	0.425912	0.99994	-0.282507	-0.0520861	0.777555	0.999997	-0.340039	-0.0627921	0.733827	0.999925
ENSG00000167637.16	ZNF283	0.355352	0.0936806	0.722326	0.99994	0.746248	0.193147	0.455517	0.999997	-0.26625	-0.0703323	0.790046	0.999925
ENSG00000186026.6	ZNF284	-0.462193	-0.13805	0.643943	0.99994	-0.0820625	-0.023843	0.934597	0.999997	-2.11447	-0.677712	0.0344747	0.999925
ENSG00000267508.5	ZNF285	0.822992	0.270041	0.410512	0.99994	0.625845	0.20301	0.531416	0.999997	1.16812	0.378842	0.242758	0.999925
ENSG00000187607.15	ZNF286A	-0.302627	-0.0590948	0.762174	0.99994	-0.154929	-0.0297418	0.876877	0.999997	-1.02622	-0.202265	0.30479	0.999925
ENSG00000249459.8	ZNF286B	-1.08412	-0.363308	0.27831	0.99994	0.05927	0.0189053	0.952737	0.999997	-0.77569	-0.25476	0.437932	0.999925
ENSG00000141040.14	ZNF287	-0.379811	-0.144642	0.704086	0.99994	-0.197681	-0.0732612	0.843295	0.999997	-0.896933	-0.343268	0.369755	0.999925
ENSG00000188994.12	ZNF292	-0.485407	-0.0914143	0.627387	0.99994	-0.270007	-0.0505457	0.787155	0.999997	0.0689465	0.012891	0.945032	0.999925
ENSG00000170684.8	ZNF296	-0.322466	-0.10331	0.747099	0.99994	-0.123271	-0.0387311	0.901893	0.999997	-0.553265	-0.176899	0.580082	0.999925
ENSG00000166526.16	ZNF3	-0.409279	-0.0662144	0.682335	0.99994	-0.0150685	-0.00240632	0.987978	0.999997	0.236909	0.037835	0.812727	0.999925
ENSG00000168661.14	ZNF30	0.456065	0.151681	0.648343	0.99994	-0.814953	-0.280996	0.415099	0.999997	-0.132722	-0.0444031	0.894413	0.999925
ENSG00000089335.20	ZNF302	0.427038	0.0645406	0.669352	0.99994	-0.330836	-0.0498734	0.740768	0.999997	0.634914	0.0953051	0.525484	0.999925
ENSG00000131845.14	ZNF304	-0.653871	-0.172867	0.513195	0.99994	-0.0450793	-0.0116274	0.964044	0.999997	0.274933	0.0707029	0.783367	0.999925
ENSG00000197935.6	ZNF311	-0.0126362	-0.00775671	0.989918	0.99994	1.0509	0.621918	0.293305	0.999997	0.899412	0.534022	0.368433	0.999925
ENSG00000205903.6	ZNF316	-0.583502	-0.119957	0.559555	0.99994	-0.29456	-0.0600522	0.76833	0.999997	-0.808767	-0.166308	0.418649	0.999925
ENSG00000130803.14	ZNF317	-0.538127	-0.124988	0.590489	0.99994	-0.541904	-0.125435	0.587885	0.999997	0.0227859	0.0052527	0.981821	0.999925
ENSG00000171467.15	ZNF318	-1.05554	-0.246034	0.29118	0.99994	-0.659731	-0.152285	0.509426	0.999997	-0.755782	-0.174834	0.44978	0.999925
ENSG00000166188.2	ZNF319	-0.782461	-0.158104	0.433944	0.99994	-0.30017	-0.059818	0.764047	0.999997	0.185856	0.0369355	0.852558	0.999925
ENSG00000169740.13	ZNF32	0.724603	0.137312	0.468696	0.99994	0.810044	0.151831	0.417915	0.999997	0.302088	0.0568512	0.762585	0.999925
ENSG00000182986.13	ZNF320	0.310013	0.257576	0.756551	0.99994	0.642674	0.523203	0.520436	0.999997	0.293187	0.241826	0.769379	0.999925
ENSG00000181315.10	ZNF322	-0.164734	-0.0358585	0.869153	0.99994	0.333034	0.0709784	0.739109	0.999997	0.3488	0.074488	0.727239	0.999925
ENSG00000083812.11	ZNF324	-0.706775	-0.081252	0.479706	0.99994	-0.860549	-0.0981995	0.389487	0.999997	-1.59741	-0.186256	0.110173	0.999925
ENSG00000249471.7	ZNF324B	-0.680108	-0.0954482	0.496436	0.99994	-0.301502	-0.0414961	0.763032	0.999997	-1.97012	-0.285964	0.0488246	0.999925
ENSG00000162664.16	ZNF326	-0.0660754	-0.0117877	0.947318	0.99994	-0.14499	-0.0257287	0.884719	0.999997	-0.480149	-0.0856622	0.631121	0.999925
ENSG00000181894.14	ZNF329	-0.304628	-0.0808426	0.760649	0.99994	-0.355582	-0.0930524	0.722154	0.999997	0.214074	0.0554075	0.83049	0.999925
ENSG00000109445.10	ZNF330	-0.24975	-0.0466729	0.802781	0.99994	-0.358845	-0.0668595	0.719711	0.999997	-0.66587	-0.12468	0.505494	0.999925
ENSG00000130844.16	ZNF331	0.587189	0.355675	0.557077	0.99994	-0.395183	-0.247684	0.692708	0.999997	0.465018	0.273167	0.641918	0.999925
ENSG00000160961.11	ZNF333	-0.577825	-0.0798552	0.563382	0.99994	-0.303426	-0.041282	0.761565	0.999997	0.936158	0.126819	0.349192	0.999925
ENSG00000198185.11	ZNF334	1.51429	0.786338	0.129951	0.99994	-0.483681	-0.265099	0.628612	0.999997	1.04821	0.541287	0.29454	0.999925
ENSG00000198026.7	ZNF335	-0.632784	-0.231621	0.526875	0.99994	-0.541845	-0.196802	0.587925	0.999997	-0.408847	-0.148253	0.682652	0.999925
ENSG00000130684.13	ZNF337	-0.85182	-0.531037	0.394314	0.99994	-0.827403	-0.510494	0.408008	0.999997	-0.0357736	-0.0212206	0.971463	0.999925
ENSG00000189180.15	ZNF33A	0.266814	0.0478015	0.789613	0.99994	-0.388162	-0.0694328	0.697896	0.999997	0.431991	0.0766003	0.665748	0.999925
ENSG00000196693.14	ZNF33B	2.76843	0.658737	0.00563262	0.99994	0.384343	0.089935	0.700725	0.999997	0.874284	0.203324	0.381964	0.999925
ENSG00000196378.11	ZNF34	0.247844	0.04625	0.804255	0.99994	-0.263397	-0.0489445	0.792245	0.999997	-0.129985	-0.0241611	0.896578	0.999925
ENSG00000131061.13	ZNF341	-0.871656	-0.221442	0.383396	0.99994	-0.596903	-0.148418	0.550572	0.999997	-1.36998	-0.351798	0.170693	0.999925
ENSG00000088876.11	ZNF343	0.361557	0.0874334	0.717683	0.99994	0.663902	0.15762	0.506753	0.999997	0.659154	0.157835	0.509797	0.999925
ENSG00000251247.10	ZNF345	0.191033	0.0614919	0.8485	0.99994	-0.223963	-0.071983	0.822786	0.999997	-0.487048	-0.157818	0.626224	0.999925
ENSG00000113761.11	ZNF346	-0.713661	-0.12374	0.475437	0.99994	-0.584188	-0.100009	0.559094	0.999997	-0.14096	-0.0239941	0.887902	0.999925
ENSG00000197937.12	ZNF347	-0.857958	-0.151167	0.390916	0.99994	-0.492958	-0.0850781	0.622042	0.999997	-0.00470407	-0.000806873	0.996247	0.999925
ENSG00000169981.10	ZNF35	-0.0751719	-0.00788867	0.940078	0.99994	0.419175	0.0435042	0.675088	0.999997	-0.631784	-0.0662484	0.527528	0.999925
ENSG00000256683.6	ZNF350	0.635613	0.0942367	0.525029	0.99994	-0.133772	-0.0197285	0.893583	0.999997	0.018541	0.00273557	0.985207	0.999925
ENSG00000169131.11	ZNF354A	-0.40267	-0.0451975	0.687191	0.99994	0.00682697	0.000756245	0.994553	0.999997	-0.925929	-0.104088	0.354483	0.999925
ENSG00000178338.10	ZNF354B	-0.381452	-0.0876807	0.702868	0.99994	-0.533869	-0.12169	0.593432	0.999997	-0.0652505	-0.0147334	0.947975	0.999925
ENSG00000177932.6	ZNF354C	-0.499294	-0.165521	0.617572	0.99994	-0.264319	-0.0859945	0.791534	0.999997	-0.121195	-0.0393555	0.903537	0.999925
ENSG00000198816.6	ZNF358	-0.515646	-0.202826	0.606102	0.99994	0.284889	0.107191	0.775729	0.999997	-0.336216	-0.129497	0.736708	0.999925
ENSG00000160094.14	ZNF362	-0.0954498	-0.0272105	0.923958	0.99994	-0.414402	-0.117975	0.67858	0.999997	-0.084063	-0.0238469	0.933006	0.999925
ENSG00000138311.15	ZNF365	-1.04469	-0.569833	0.296168	0.99994	-1.52896	-0.847698	0.126274	0.999997	-0.463047	-0.241999	0.64333	0.999925
ENSG00000178175.11	ZNF366	-0.439407	-0.197015	0.660367	0.99994	-0.499892	-0.222271	0.617151	0.999997	-0.048841	-0.0213932	0.961046	0.999925
ENSG00000165244.6	ZNF367	-0.746844	-0.152927	0.455157	0.99994	-0.182916	-0.0370285	0.854864	0.999997	-0.159422	-0.0323122	0.873337	0.999925
ENSG00000075407.18	ZNF37A	-0.241886	-0.0601982	0.808868	0.99994	0.260032	0.063225	0.794839	0.999997	0.413241	0.100476	0.67943	0.999925
ENSG00000161298.17	ZNF382	-0.825628	-0.262817	0.409015	0.99994	0.396919	0.119104	0.691427	0.999997	0.849963	0.25281	0.395345	0.999925
ENSG00000188283.11	ZNF383	0.765513	0.100033	0.443966	0.99994	-0.19866	-0.0258086	0.842529	0.999997	0.901042	0.116739	0.367566	0.999925
ENSG00000126746.17	ZNF384	-0.411196	-0.192759	0.680929	0.99994	-0.287846	-0.133085	0.773465	0.999997	-0.36892	-0.171367	0.712187	0.999925
ENSG00000161642.17	ZNF385A	-0.221095	-0.0883003	0.825018	0.99994	-0.129133	-0.0514415	0.897252	0.999997	0.272457	0.108497	0.78527	0.999925
ENSG00000144331.19	ZNF385B	0.914729	0.258785	0.360334	0.99994	1.02523	0.287514	0.305254	0.999997	1.22567	0.343652	0.220322	0.999925
ENSG00000187595.15	ZNF385C	-0.187168	-0.149635	0.851529	0.99994	0.82258	0.625912	0.410747	0.999997	0.395852	0.307139	0.692214	0.999925
ENSG00000151789.10	ZNF385D	-1.48784	-0.247943	0.136794	0.99994	-0.330588	-0.0528701	0.740956	0.999997	-0.360068	-0.0577302	0.718796	0.999925
ENSG00000124613.8	ZNF391	0.2393	0.124944	0.810873	0.99994	-0.104279	-0.0548154	0.916948	0.999997	0.167426	0.0869848	0.867035	0.999925
ENSG00000160908.14	ZNF394	1.49381	0.158127	0.135225	0.99994	0.709012	0.0738909	0.478317	0.999997	0.659208	0.0687503	0.509762	0.999925
ENSG00000186918.13	ZNF395	-0.0675727	-0.01641	0.946126	0.99994	0.524267	0.125756	0.600093	0.999997	1.16861	0.281083	0.242563	0.999925
ENSG00000186496.10	ZNF396	0.334291	0.11414	0.73816	0.99994	0.994924	0.330945	0.319773	0.999997	0.793265	0.265079	0.427624	0.999925
ENSG00000186812.12	ZNF397	1.12553	0.221701	0.260364	0.99994	-0.711629	-0.141927	0.476695	0.999997	-0.654232	-0.130665	0.512962	0.999925
ENSG00000197024.8	ZNF398	-1.04313	-0.135269	0.296889	0.99994	-1.12319	-0.14488	0.261356	0.999997	-0.252167	-0.0321078	0.800912	0.999925
ENSG00000176222.8	ZNF404	0.824757	0.367305	0.409509	0.99994	-0.347586	-0.159447	0.728151	0.999997	0.515012	0.229704	0.606545	0.999925
ENSG00000215421.9	ZNF407	-0.946986	-0.267358	0.343646	0.99994	-0.745756	-0.207565	0.455815	0.999997	-0.553895	-0.153733	0.579651	0.999925
ENSG00000175213.2	ZNF408	-0.358928	-0.0541036	0.719649	0.99994	-0.425217	-0.0636156	0.670678	0.999997	-0.775222	-0.116905	0.438209	0.999925
ENSG00000147124.12	ZNF41	-0.729464	-0.241823	0.465718	0.99994	-0.390492	-0.12701	0.696173	0.999997	0.0663318	0.0214024	0.947114	0.999925
ENSG00000119725.18	ZNF410	0.975435	0.678874	0.329345	0.99994	1.05863	0.729977	0.289769	0.999997	0.236627	0.167608	0.812946	0.999925
ENSG00000133250.13	ZNF414	-0.238871	-0.0440855	0.811206	0.99994	-0.590008	-0.108492	0.555185	0.999997	-0.65515	-0.120889	0.512371	0.999925
ENSG00000170954.11	ZNF415	0.536832	0.385145	0.591383	0.99994	1.62094	1.1275	0.105031	0.999997	0.636511	0.453015	0.524444	0.999925
ENSG00000083817.8	ZNF416	-0.169019	-0.0231747	0.865782	0.99994	0.92403	0.124507	0.35547	0.999997	1.58691	0.215405	0.112533	0.999925
ENSG00000173480.10	ZNF417	-0.346848	-0.117711	0.728706	0.99994	-0.468001	-0.156558	0.639784	0.999997	0.357228	0.116746	0.720921	0.999925
ENSG00000105136.20	ZNF419	0.853519	0.195978	0.393372	0.99994	0.0583109	0.0133676	0.953501	0.999997	0.817799	0.186011	0.413472	0.999925
ENSG00000197050.10	ZNF420	0.707021	0.125708	0.479553	0.99994	0.974347	0.171151	0.329884	0.999997	0.868082	0.152736	0.38535	0.999925
ENSG00000204947.8	ZNF425	-0.596677	-0.136927	0.550723	0.99994	-0.186876	-0.0419148	0.851758	0.999997	-0.572079	-0.129894	0.567269	0.999925
ENSG00000130818.11	ZNF426	0.262909	0.0553879	0.792621	0.99994	0.218583	0.0456274	0.826975	0.999997	0.348981	0.0728303	0.727103	0.999925
ENSG00000131116.11	ZNF428	-0.0673696	-0.0253186	0.946287	0.99994	0.00846294	0.00313961	0.993248	0.999997	-0.321347	-0.120653	0.747947	0.999925
ENSG00000197013.9	ZNF429	-0.164903	-0.0441137	0.86902	0.99994	-0.147893	-0.0390587	0.882427	0.999997	0.145388	0.0381983	0.884405	0.999925
ENSG00000198521.11	ZNF43	0.0747969	0.0259522	0.940376	0.99994	-0.2434	-0.0846076	0.807696	0.999997	-0.297916	-0.104015	0.765768	0.999925
ENSG00000118620.12	ZNF430	-0.048023	-0.00908539	0.961698	0.99994	-0.182174	-0.0342621	0.855446	0.999997	0.110063	0.0206786	0.912359	0.999925
ENSG00000196705.8	ZNF431	0.156028	0.0429376	0.876011	0.99994	-0.386313	-0.106467	0.699265	0.999997	-0.2595	-0.0714115	0.79525	0.999925
ENSG00000256087.6	ZNF432	0.155597	0.0395717	0.876351	0.99994	0.465042	0.116236	0.641902	0.999997	0.341051	0.085554	0.733065	0.999925
ENSG00000197647.11	ZNF433	-1.19528	-0.463093	0.231977	0.99994	-0.212814	-0.0770707	0.831472	0.999997	-0.385997	-0.140707	0.699499	0.999925
ENSG00000125945.14	ZNF436	-0.542008	-0.142814	0.587813	0.99994	-0.709844	-0.1859	0.477801	0.999997	-0.0385056	-0.00993187	0.969285	0.999925
ENSG00000183621.15	ZNF438	-0.14573	-0.0290586	0.884135	0.99994	-0.946666	-0.190197	0.343809	0.999997	0.128693	0.0254223	0.8976	0.999925
ENSG00000171291.8	ZNF439	0.320524	0.0873264	0.748571	0.99994	-0.322868	-0.0878021	0.746795	0.999997	0.726917	0.193317	0.467277	0.999925
ENSG00000197857.13	ZNF44	0.207794	0.0672314	0.83539	0.99994	-0.143283	-0.0460921	0.886066	0.999997	0.316755	0.101177	0.75143	0.999925
ENSG00000171295.12	ZNF440	-0.428178	-0.0689442	0.668521	0.99994	-0.79972	-0.128331	0.423873	0.999997	0.216585	0.0342593	0.828532	0.999925
ENSG00000197044.10	ZNF441	-0.0505646	-0.0133407	0.959672	0.99994	-0.404506	-0.106821	0.685841	0.999997	0.292095	0.0758409	0.770214	0.999925
ENSG00000198342.9	ZNF442	0.933654	0.405482	0.350483	0.99994	1.17506	0.501285	0.239971	0.999997	0.240119	0.104274	0.810238	0.999925
ENSG00000180855.15	ZNF443	-0.580028	-0.18109	0.561896	0.99994	-0.429357	-0.131292	0.667663	0.999997	0.507391	0.15067	0.611881	0.999925
ENSG00000167685.14	ZNF444	0.195573	0.0380991	0.844944	0.99994	-0.0206011	-0.00399051	0.983564	0.999997	-0.694723	-0.136182	0.487229	0.999925
ENSG00000185219.16	ZNF445	-0.366916	-0.109167	0.713681	0.99994	-0.106902	-0.0313269	0.914867	0.999997	-0.107042	-0.0314487	0.914755	0.999925
ENSG00000083838.15	ZNF446	0.124195	0.0242134	0.901161	0.99994	-0.532708	-0.104003	0.594236	0.999997	-0.317246	-0.061692	0.751057	0.999925
ENSG00000173275.12	ZNF449	0.116318	0.0246298	0.9074	0.99994	-0.409445	-0.0864812	0.682213	0.999997	0.491648	0.102379	0.622969	0.999925
ENSG00000124459.11	ZNF45	-0.82062	-0.187612	0.411863	0.99994	-0.42389	-0.0953711	0.671646	0.999997	-0.154252	-0.0346134	0.877411	0.999925
ENSG00000112200.16	ZNF451	-0.622051	-0.080933	0.533908	0.99994	-0.119515	-0.0154388	0.904867	0.999997	0.254316	0.0328641	0.799251	0.999925
ENSG00000197714.8	ZNF460	-0.927474	-0.242839	0.35368	0.99994	-1.66864	-0.447252	0.0951878	0.999997	-0.0995885	-0.0250618	0.920671	0.999925
ENSG00000197808.11	ZNF461	0.25182	0.118876	0.80118	0.99994	-1.23239	-0.612037	0.217802	0.999997	-0.0145628	-0.00686744	0.988381	0.999925
ENSG00000148143.12	ZNF462	-0.409403	-0.147801	0.682244	0.99994	-0.150134	-0.0531073	0.880659	0.999997	0.182562	0.064214	0.855142	0.999925
ENSG00000181444.12	ZNF467	-0.137563	-0.0295529	0.890586	0.99994	-0.666836	-0.143445	0.504877	0.999997	0.178426	0.0378105	0.858388	0.999925
ENSG00000204604.10	ZNF468	-0.599366	-0.102918	0.548929	0.99994	-0.319167	-0.054128	0.7496	0.999997	-0.231334	-0.03925	0.817056	0.999925
ENSG00000225614.2	ZNF469	-1.2984	-0.445702	0.194148	0.99994	-0.878091	-0.293352	0.379894	0.999997	-0.683259	-0.227453	0.494443	0.999925
ENSG00000197016.11	ZNF470	-0.879869	-0.154133	0.37893	0.99994	-0.88013	-0.152367	0.378789	0.999997	-0.915173	-0.158882	0.360101	0.999925
ENSG00000196263.7	ZNF471	-0.431017	-0.213905	0.666456	0.99994	-0.831555	-0.416091	0.40566	0.999997	0.0901252	0.0434658	0.928188	0.999925
ENSG00000142528.15	ZNF473	-0.67278	-0.117422	0.501087	0.99994	-0.854773	-0.148496	0.392677	0.999997	-0.517108	-0.0893828	0.605081	0.999925
ENSG00000164185.5	ZNF474	-0.384768	-0.316769	0.70041	0.99994	-0.7649	-0.638008	0.444331	0.999997	0.576541	0.450444	0.56425	0.999925
ENSG00000180035.12	ZNF48	-1.10533	-0.209042	0.269015	0.99994	-1.5432	-0.292563	0.122782	0.999997	-1.57628	-0.299721	0.11496	0.999925
ENSG00000198464.13	ZNF480	0.374596	0.0864612	0.707961	0.99994	-0.34517	-0.0796984	0.729967	0.999997	0.483968	0.111017	0.628409	0.999925
ENSG00000127081.13	ZNF484	0.674683	0.220547	0.499877	0.99994	0.248874	0.0810227	0.803458	0.999997	0.569279	0.184449	0.569167	0.999925
ENSG00000198298.12	ZNF485	-0.565825	-0.141565	0.571512	0.99994	-0.0286933	-0.00697538	0.977109	0.999997	-0.845175	-0.21076	0.398013	0.999925
ENSG00000256229.7	ZNF486	-0.878716	-0.65896	0.379556	0.99994	-0.197961	-0.141684	0.843076	0.999997	-1.23366	-0.936223	0.21733	0.999925
ENSG00000243660.9	ZNF487	0.241675	0.123037	0.809032	0.99994	0.28583	0.143766	0.775009	0.999997	0.538018	0.269289	0.590564	0.999925
ENSG00000265763.3	ZNF488	-0.34337	-0.258864	0.73132	0.99994	-0.258141	-0.195794	0.796298	0.999997	-0.392288	-0.296106	0.694845	0.999925
ENSG00000188033.9	ZNF490	-0.545826	-0.178379	0.585186	0.99994	-0.0949931	-0.0301124	0.92432	0.999997	-0.669166	-0.217333	0.50339	0.999925
ENSG00000177599.12	ZNF491	-0.553425	-0.295372	0.579972	0.99994	-0.363696	-0.19226	0.716085	0.999997	-1.20032	-0.664292	0.230017	0.999925
ENSG00000229676.2	ZNF492	-0.0433281	-0.0242355	0.96544	0.99994	0.157611	0.0858526	0.874763	0.999997	-0.106216	-0.0580091	0.915411	0.999925
ENSG00000196268.11	ZNF493	0.706031	0.276926	0.480169	0.99994	-0.0566529	-0.0224506	0.954822	0.999997	0.246651	0.0970328	0.805178	0.999925
ENSG00000162714.12	ZNF496	-0.196564	-0.0463142	0.844169	0.99994	0.0342945	0.00802767	0.972642	0.999997	0.241151	0.0564687	0.809438	0.999925
ENSG00000174586.10	ZNF497	-0.622044	-0.184953	0.533913	0.99994	-1.10604	-0.330456	0.268708	0.999997	-0.151567	-0.044023	0.879529	0.999925
ENSG00000103199.13	ZNF500	-0.0984155	-0.0212608	0.921602	0.99994	-0.517266	-0.111489	0.60497	0.999997	0.0597922	0.0127559	0.952321	0.999925
ENSG00000186446.11	ZNF501	0.115226	0.0516696	0.908266	0.99994	0.488803	0.214394	0.624981	0.999997	0.499576	0.217896	0.617374	0.999925
ENSG00000165655.16	ZNF503	-0.220765	-0.0676075	0.825275	0.99994	0.257182	0.0768257	0.797038	0.999997	-1.01008	-0.315574	0.312458	0.999925
ENSG00000081665.13	ZNF506	-0.166081	-0.0385077	0.868093	0.99994	-0.14034	-0.0320725	0.888392	0.999997	0.287269	0.0653787	0.773907	0.999925
ENSG00000168813.16	ZNF507	-0.71365	-0.13325	0.475444	0.99994	-0.689142	-0.127702	0.490734	0.999997	-0.24463	-0.0450847	0.806743	0.999925
ENSG00000081386.12	ZNF510	-0.34091	-0.126012	0.733171	0.99994	-0.244542	-0.089224	0.806811	0.999997	0.195965	0.0708993	0.844637	0.999925
ENSG00000198546.14	ZNF511	0.845955	0.37931	0.397578	0.99994	0.51455	0.229654	0.606868	0.999997	-0.241923	-0.111442	0.80884	0.999925
ENSG00000243943.9	ZNF512	0.458667	0.0681543	0.646473	0.99994	-0.220433	-0.0326096	0.825534	0.999997	0.5223	0.0769236	0.601462	0.999925
ENSG00000196700.8	ZNF512B	0.113109	0.0282627	0.909944	0.99994	-0.0145502	-0.00361598	0.988391	0.999997	-0.219513	-0.0548028	0.82625	0.999925
ENSG00000163795.13	ZNF513	0.539989	0.130931	0.589204	0.99994	-0.450676	-0.109958	0.652223	0.999997	-0.21217	-0.0515638	0.831975	0.999925
ENSG00000144026.11	ZNF514	0.335392	0.0797694	0.737329	0.99994	0.0619861	0.0146085	0.950574	0.999997	-0.274781	-0.0654445	0.783485	0.999925
ENSG00000101493.10	ZNF516	0.0255131	0.00641824	0.979646	0.99994	-0.176773	-0.0444101	0.859686	0.999997	0.540881	0.135956	0.588589	0.999925
ENSG00000197363.9	ZNF517	0.352739	0.0747111	0.724284	0.99994	0.122431	0.0257191	0.902557	0.999997	-1.10006	-0.23921	0.271305	0.999925
ENSG00000177853.14	ZNF518A	-0.468737	-0.103362	0.639257	0.99994	-0.272454	-0.0592966	0.785273	0.999997	0.341209	0.0738435	0.732946	0.999925
ENSG00000178163.7	ZNF518B	-0.710123	-0.180395	0.477628	0.99994	-0.240026	-0.0599634	0.81031	0.999997	0.129348	0.0322008	0.897082	0.999925
ENSG00000175322.11	ZNF519	0.101612	0.0338623	0.919065	0.99994	-0.757151	-0.256849	0.448959	0.999997	-0.0196391	-0.00648035	0.984331	0.999925
ENSG00000198795.10	ZNF521	-0.741216	-0.274681	0.458563	0.99994	-0.240765	-0.0877453	0.809738	0.999997	-0.373306	-0.136551	0.708921	0.999925
ENSG00000171443.6	ZNF524	0.603456	0.172118	0.546205	0.99994	0.462172	0.130923	0.643958	0.999997	0.0893148	0.0254471	0.928832	0.999925
ENSG00000203326.11	ZNF525	-0.514171	-0.197817	0.607133	0.99994	-0.131242	-0.0492261	0.895584	0.999997	0.0870089	0.0324921	0.930664	0.999925
ENSG00000167625.10	ZNF526	-1.09886	-0.165552	0.27183	0.99994	-1.32475	-0.199252	0.185255	0.999997	-0.475021	-0.0702703	0.634772	0.999925
ENSG00000189164.14	ZNF527	-0.223746	-0.0420191	0.822955	0.99994	0.109989	0.0202638	0.912418	0.999997	0.514583	0.0945596	0.606844	0.999925
ENSG00000167555.13	ZNF528	0.652601	0.13215	0.514014	0.99994	0.297422	0.0597148	0.766145	0.999997	1.50093	0.300297	0.133374	0.999925
ENSG00000186020.12	ZNF529	-0.0350753	-0.00449052	0.97202	0.99994	0.300405	0.0378641	0.763868	0.999997	0.50221	0.0633836	0.61552	0.999925
ENSG00000183647.10	ZNF530	-0.72794	-0.144142	0.46665	0.99994	-0.548529	-0.106879	0.583329	0.999997	-0.445389	-0.0866818	0.656039	0.999925
ENSG00000074657.13	ZNF532	-0.512867	-0.170904	0.608044	0.99994	-0.133622	-0.0441102	0.893701	0.999997	-0.367344	-0.121695	0.713362	0.999925
ENSG00000198597.8	ZNF536	0.361452	0.116572	0.717762	0.99994	0.773387	0.245742	0.439294	0.999997	0.912661	0.290158	0.361421	0.999925
ENSG00000171817.16	ZNF540	0.40361	0.350297	0.686499	0.99994	1.10288	0.925545	0.270079	0.999997	1.04061	0.87616	0.298059	0.999925
ENSG00000118156.12	ZNF541	-1.85721	-1.20704	0.0632807	0.99994	0.334131	0.18898	0.738281	0.999997	-0.484356	-0.283734	0.628133	0.999925
ENSG00000178229.7	ZNF543	-1.21799	-0.254852	0.223228	0.99994	-0.256717	-0.0514585	0.797397	0.999997	0.0260215	0.00519347	0.97924	0.999925
ENSG00000198131.13	ZNF544	-0.141675	-0.0229001	0.887337	0.99994	0.0030356	0.000485182	0.997578	0.999997	0.348979	0.0557287	0.727105	0.999925
ENSG00000187187.13	ZNF546	-0.10997	-0.0288668	0.912433	0.99994	-0.846312	-0.22483	0.397379	0.999997	0.470522	0.120658	0.637982	0.999925
ENSG00000152433.14	ZNF547	0.718458	0.276831	0.472475	0.99994	0.476779	0.182577	0.63352	0.999997	-0.0725286	-0.0283168	0.942181	0.999925
ENSG00000188785.11	ZNF548	0.12091	0.0199076	0.903763	0.99994	-0.207619	-0.0339742	0.835526	0.999997	0.665058	0.108211	0.506013	0.999925
ENSG00000121406.8	ZNF549	-0.72321	-0.144015	0.469551	0.99994	-0.69335	-0.13625	0.48809	0.999997	-0.733345	-0.144491	0.463348	0.999925
ENSG00000251369.8	ZNF550	-0.127392	-0.0345026	0.89863	0.99994	-0.365248	-0.0982805	0.714927	0.999997	-0.946823	-0.260601	0.343729	0.999925
ENSG00000204519.10	ZNF551	-1.14827	-0.235564	0.250858	0.99994	-0.231889	-0.0461401	0.816624	0.999997	-0.0380337	-0.00756118	0.969661	0.999925
ENSG00000178935.5	ZNF552	1.42607	0.272098	0.153848	0.99994	0.635723	0.119838	0.524957	0.999997	1.53896	0.291629	0.123815	0.999925
ENSG00000172006.11	ZNF554	0.733825	0.140273	0.463056	0.99994	0.252238	0.0478369	0.800857	0.999997	0.484522	0.0918311	0.628016	0.999925
ENSG00000186300.11	ZNF555	0.479169	0.104584	0.631818	0.99994	0.00979529	0.00212347	0.992185	0.999997	0.863877	0.185637	0.387656	0.999925
ENSG00000172000.7	ZNF556	0.239853	0.154075	0.810444	0.99994	-0.207827	-0.135483	0.835364	0.999997	0.011425	0.00741019	0.990884	0.999925
ENSG00000130544.11	ZNF557	-0.192955	-0.0354758	0.846994	0.99994	-0.594294	-0.108988	0.552315	0.999997	-0.909321	-0.168404	0.363181	0.999925
ENSG00000167785.8	ZNF558	-0.421175	-0.0760527	0.673627	0.99994	-0.235729	-0.0418635	0.813643	0.999997	1.19838	0.211068	0.230768	0.999925
ENSG00000188321.13	ZNF559	0.215654	0.0290622	0.829257	0.99994	0.303493	0.0404171	0.761514	0.999997	-0.657206	-0.0888082	0.511049	0.999925
ENSG00000171469.10	ZNF561	0.0437271	0.00761125	0.965122	0.99994	0.314417	0.0545074	0.753204	0.999997	0.712822	0.123878	0.475956	0.999925
ENSG00000171466.9	ZNF562	-0.386142	-0.0660253	0.699391	0.99994	0.279354	0.0473792	0.779973	0.999997	-0.47787	-0.0815016	0.632743	0.999925
ENSG00000249709.7	ZNF564	-0.440075	-0.383883	0.659883	0.99994	1.09628	0.891904	0.272958	0.999997	1.1188	0.912375	0.263226	0.999925
ENSG00000196357.11	ZNF565	1.2616	0.274071	0.207094	0.99994	-1.49026	-0.340751	0.136155	0.999997	-0.0951031	-0.0207708	0.924233	0.999925
ENSG00000186017.14	ZNF566	-0.931634	-0.184249	0.351526	0.99994	-0.512796	-0.0990373	0.608094	0.999997	-0.131246	-0.0252008	0.89558	0.999925
ENSG00000189042.13	ZNF567	-0.386462	-0.0807018	0.699154	0.99994	-1.15344	-0.24346	0.248731	0.999997	-0.231759	-0.0477505	0.816726	0.999925
ENSG00000198453.12	ZNF568	0.47931	0.1208	0.631718	0.99994	-0.107324	-0.0270371	0.914532	0.999997	-0.326497	-0.083051	0.744048	0.999925
ENSG00000196437.10	ZNF569	-1.00571	-0.188272	0.314557	0.99994	-0.478914	-0.0872615	0.632	0.999997	-0.0644951	-0.011671	0.948576	0.999925
ENSG00000171970.12	ZNF57	-0.144618	-0.0415118	0.885012	0.99994	-0.291008	-0.0830121	0.771045	0.999997	-0.557462	-0.160799	0.577212	0.999925
ENSG00000171827.10	ZNF570	-1.11755	-0.270787	0.263759	0.99994	-1.34854	-0.32466	0.177485	0.999997	-0.708488	-0.166594	0.478642	0.999925
ENSG00000180479.13	ZNF571	-2.54505	-1.22365	0.0109263	0.99994	-2.26047	-1.05061	0.0237919	0.999997	-2.51468	-1.19616	0.011914	0.999925
ENSG00000180938.5	ZNF572	0.372677	0.13174	0.709389	0.99994	-0.995208	-0.367521	0.319635	0.999997	-1.40678	-0.531492	0.159492	0.999925
ENSG00000189144.13	ZNF573	0.678391	0.191711	0.497524	0.99994	-0.646199	-0.186863	0.518151	0.999997	-0.0222249	-0.00629131	0.982269	0.999925
ENSG00000105732.12	ZNF574	-1.02232	-0.179133	0.30663	0.99994	-0.697524	-0.120448	0.485475	0.999997	-1.46407	-0.25827	0.143176	0.999925
ENSG00000176472.10	ZNF575	0.718255	0.190501	0.4726	0.99994	0.355124	0.0931586	0.722497	0.999997	0.656915	0.172586	0.511236	0.999925
ENSG00000124444.15	ZNF576	0.20371	0.0544137	0.83858	0.99994	0.349118	0.0921746	0.727001	0.999997	-0.190029	-0.0506734	0.849287	0.999925
ENSG00000161551.14	ZNF577	-1.10892	-0.250351	0.267465	0.99994	-0.431516	-0.0939532	0.666093	0.999997	-0.520292	-0.113919	0.60286	0.999925
ENSG00000218891.4	ZNF579	0.486639	0.10914	0.626514	0.99994	0.205439	0.0457576	0.837229	0.999997	-0.16216	-0.0364125	0.87118	0.999925
ENSG00000213015.8	ZNF580	0.0696309	0.0179636	0.944487	0.99994	0.257461	0.0655682	0.796823	0.999997	-0.694038	-0.181246	0.487659	0.999925
ENSG00000171425.9	ZNF581	-0.263541	-0.075804	0.792134	0.99994	-0.377007	-0.107608	0.706168	0.999997	-0.462698	-0.132702	0.643581	0.999925
ENSG00000018869.16	ZNF582	0.965142	0.242189	0.334474	0.99994	2.74303	0.687076	0.00608752	0.999997	1.84316	0.457071	0.0653063	0.999925
ENSG00000198440.9	ZNF583	0.166519	0.025467	0.867748	0.99994	1.36788	0.206716	0.171348	0.999997	1.1155	0.16859	0.264636	0.999925
ENSG00000171574.17	ZNF584	-1.19614	-0.110632	0.231644	0.99994	0.538093	0.0483408	0.590513	0.999997	-1.46596	-0.135471	0.142659	0.999925
ENSG00000196967.10	ZNF585A	0.234927	0.0645599	0.814265	0.99994	-1.03563	-0.292956	0.300375	0.999997	0.768902	0.207275	0.441951	0.999925
ENSG00000245680.9	ZNF585B	-0.379947	-0.0786568	0.703985	0.99994	-0.130904	-0.0266295	0.895851	0.999997	-0.306477	-0.0626917	0.759241	0.999925
ENSG00000083828.15	ZNF586	-0.896349	-0.131287	0.370066	0.99994	-0.998359	-0.144881	0.318105	0.999997	-0.97153	-0.14128	0.331284	0.999925
ENSG00000198466.11	ZNF587	-0.16249	-0.0436383	0.87092	0.99994	-0.740102	-0.198988	0.459238	0.999997	-0.822272	-0.222442	0.410922	0.999925
ENSG00000269343.6	ZNF587B	-0.267313	-0.0555902	0.789228	0.99994	0.0848192	0.0173342	0.932405	0.999997	-0.630795	-0.13098	0.528175	0.999925
ENSG00000164048.13	ZNF589	-0.75344	-0.285096	0.451186	0.99994	-0.0451335	-0.0162371	0.964001	0.999997	-0.111414	-0.0402351	0.911288	0.999925
ENSG00000166716.9	ZNF592	-0.810347	-0.242552	0.417741	0.99994	-0.269101	-0.0798302	0.787852	0.999997	-0.272063	-0.0807541	0.785574	0.999925
ENSG00000180626.9	ZNF594	-0.271386	-0.0725759	0.786094	0.99994	-0.759884	-0.203339	0.447324	0.999997	-0.552814	-0.147398	0.580391	0.999925
ENSG00000172748.13	ZNF596	1.56569	0.397333	0.117421	0.99994	0.487449	0.123361	0.625941	0.999997	0.893995	0.224895	0.371325	0.999925
ENSG00000167981.5	ZNF597	-0.146001	-0.0218866	0.883921	0.99994	0.190605	0.0281196	0.848835	0.999997	0.442324	0.0652654	0.658255	0.999925
ENSG00000167962.13	ZNF598	-0.573401	-0.19909	0.566373	0.99994	-0.285659	-0.098445	0.775139	0.999997	-0.436728	-0.15093	0.662309	0.999925
ENSG00000153896.17	ZNF599	0.624885	0.326812	0.532047	0.99994	0.310407	0.161965	0.756252	0.999997	0.859045	0.443576	0.390316	0.999925
ENSG00000189190.9	ZNF600	0.0344061	0.00574716	0.972553	0.99994	0.313588	0.0516746	0.753834	0.999997	-0.30523	-0.0508112	0.760191	0.999925
ENSG00000196458.10	ZNF605	-0.167702	-0.031999	0.866817	0.99994	0.357886	0.0672114	0.720429	0.999997	-0.247447	-0.0469086	0.804562	0.999925
ENSG00000166704.11	ZNF606	0.664224	0.107549	0.506547	0.99994	-0.288983	-0.046696	0.772594	0.999997	-0.18564	-0.0299913	0.852727	0.999925
ENSG00000198182.12	ZNF607	0.180054	0.0738236	0.85711	0.99994	0.66965	0.268834	0.503081	0.999997	0.703633	0.281691	0.481661	0.999925
ENSG00000168916.15	ZNF608	0.216175	0.164681	0.828851	0.99994	0.329943	0.245951	0.741443	0.999997	0.630812	0.463048	0.528164	0.999925
ENSG00000180357.9	ZNF609	-1.16919	-0.371403	0.242326	0.99994	-0.343562	-0.106153	0.731175	0.999997	-0.6078	-0.189141	0.54332	0.999925
ENSG00000167554.14	ZNF610	0.135314	0.0398722	0.892364	0.99994	0.216635	0.062792	0.828493	0.999997	0.400609	0.11533	0.688708	0.999925
ENSG00000213020.9	ZNF611	-0.0322951	-0.00636616	0.974237	0.99994	0.776516	0.150364	0.437444	0.999997	0.263842	0.0513263	0.791901	0.999925
ENSG00000176024.17	ZNF613	-1.14538	-0.25804	0.252054	0.99994	-0.486256	-0.106148	0.626786	0.999997	0.60991	0.130791	0.541921	0.999925
ENSG00000142556.18	ZNF614	-0.441981	-0.0676434	0.658503	0.99994	0.376316	0.0566602	0.706682	0.999997	0.599003	0.0903194	0.549171	0.999925
ENSG00000197619.13	ZNF615	-0.899324	-0.165923	0.36848	0.99994	-0.121844	-0.0218513	0.903023	0.999997	-0.999735	-0.183116	0.317439	0.999925
ENSG00000204611.6	ZNF616	-0.72891	-0.173749	0.466056	0.99994	0.0614536	0.0142726	0.950998	0.999997	0.177479	0.041231	0.859132	0.999925
ENSG00000157657.14	ZNF618	-0.73942	-0.203012	0.459652	0.99994	-0.314528	-0.0856896	0.75312	0.999997	-0.0818501	-0.0222841	0.934766	0.999925
ENSG00000177873.12	ZNF619	-0.541426	-0.108245	0.588214	0.99994	0.111821	0.021819	0.910965	0.999997	0.280982	0.0547217	0.778724	0.999925
ENSG00000177842.11	ZNF620	-1.02072	-0.203589	0.307388	0.99994	-0.369835	-0.0711799	0.711506	0.999997	0.054461	0.0104088	0.956568	0.999925
ENSG00000172888.11	ZNF621	-0.223461	-0.0508072	0.823177	0.99994	-0.429434	-0.0972985	0.667608	0.999997	-0.105557	-0.0238363	0.915934	0.999925
ENSG00000173545.4	ZNF622	0.349672	0.0808972	0.726585	0.99994	0.239975	0.0554004	0.81035	0.999997	0.121229	0.0279926	0.903509	0.999925
ENSG00000183309.11	ZNF623	-0.502499	-0.104723	0.615317	0.99994	-0.623727	-0.129633	0.532807	0.999997	0.301261	0.062203	0.763215	0.999925
ENSG00000197566.9	ZNF624	-1.30353	-0.262769	0.192393	0.99994	-0.48213	-0.0930742	0.629713	0.999997	-0.569497	-0.110406	0.569019	0.999925
ENSG00000198551.9	ZNF627	-0.172379	-0.0279322	0.86314	0.99994	-0.189278	-0.0304204	0.849875	0.999997	0.216022	0.0346595	0.828971	0.999925
ENSG00000197483.9	ZNF628	-1.01343	-0.224433	0.310853	0.99994	-0.504414	-0.10925	0.613971	0.999997	-1.46053	-0.326001	0.144144	0.999925
ENSG00000102870.5	ZNF629	-1.20661	-0.289405	0.227582	0.99994	-0.724205	-0.170454	0.46894	0.999997	-1.27367	-0.304465	0.20278	0.999925
ENSG00000221994.10	ZNF630	-0.341229	-0.0624659	0.732931	0.99994	-0.676074	-0.123041	0.498994	0.999997	0.479661	0.0855251	0.631468	0.999925
ENSG00000075292.18	ZNF638	-0.0722377	-0.00941159	0.942413	0.99994	0.067702	0.0088072	0.946023	0.999997	-0.158368	-0.020623	0.874167	0.999925
ENSG00000121864.9	ZNF639	0.354094	0.0528905	0.723268	0.99994	-0.0426826	-0.00633958	0.965955	0.999997	0.275489	0.0409276	0.782941	0.999925
ENSG00000167528.12	ZNF641	0.0825917	0.0174679	0.934176	0.99994	-0.261823	-0.0551202	0.793458	0.999997	-0.0515994	-0.0108465	0.958848	0.999925
ENSG00000122482.20	ZNF644	-0.655991	-0.091153	0.51183	0.99994	-0.443937	-0.0614772	0.657088	0.999997	-0.235302	-0.0325579	0.813975	0.999925
ENSG00000167395.10	ZNF646	-0.487254	-0.145606	0.626078	0.99994	-0.301469	-0.0892801	0.763057	0.999997	-0.221847	-0.0657223	0.824433	0.999925
ENSG00000198093.10	ZNF649	-1.8254	-0.279292	0.0679412	0.99994	-0.20121	-0.0289849	0.840534	0.999997	0.194596	0.0279687	0.845709	0.999925
ENSG00000198740.8	ZNF652	0.215188	0.0325662	0.829621	0.99994	-0.0141063	-0.00211817	0.988745	0.999997	0.264749	0.0397703	0.791203	0.999925
ENSG00000161914.9	ZNF653	0.108432	0.026701	0.913653	0.99994	0.0274713	0.0066904	0.978084	0.999997	-0.88866	-0.22318	0.374186	0.999925
ENSG00000175105.6	ZNF654	-0.451531	-0.109388	0.651607	0.99994	-0.112189	-0.0269135	0.910673	0.999997	-0.355237	-0.0855346	0.722412	0.999925
ENSG00000197343.10	ZNF655	0.31364	0.0361862	0.753795	0.99994	0.0627258	0.00720391	0.949985	0.999997	0.590106	0.0678787	0.55512	0.999925
ENSG00000274349.4	ZNF658	0.417273	0.0886321	0.676479	0.99994	-0.0357601	-0.00755333	0.971474	0.999997	0.611211	0.128463	0.54106	0.999925
ENSG00000160229.11	ZNF66	0.000385576	0.000124827	0.999692	0.99994	0.171618	0.0545904	0.863738	0.999997	-0.774141	-0.25576	0.438848	0.999925
ENSG00000144792.9	ZNF660	0.221283	0.119074	0.824872	0.99994	-0.793351	-0.440841	0.427573	0.999997	-0.0309894	-0.0166751	0.975278	0.999925
ENSG00000182983.14	ZNF662	0.399334	0.21772	0.689647	0.99994	0.21336	0.115666	0.831046	0.999997	-0.447888	-0.250581	0.654234	0.999925
ENSG00000179195.15	ZNF664	-0.0110122	-0.00162367	0.991214	0.99994	-0.0530615	-0.00782634	0.957683	0.999997	0.246533	0.03638	0.805269	0.999925
ENSG00000197497.10	ZNF665	-0.994123	-0.467329	0.320163	0.99994	0.467432	0.204947	0.640191	0.999997	0.0269607	0.011981	0.978491	0.999925
ENSG00000167394.12	ZNF668	-0.357557	-0.0955074	0.720675	0.99994	-0.0425391	-0.0111536	0.966069	0.999997	0.377552	0.0984763	0.705763	0.999925
ENSG00000188295.14	ZNF669	-0.369496	-0.0538409	0.711758	0.99994	-0.62544	-0.0907923	0.531683	0.999997	-0.381717	-0.055294	0.702671	0.999925
ENSG00000277462.1	ZNF670	0.498051	0.110473	0.618448	0.99994	0.942883	0.206256	0.345741	0.999997	1.71738	0.377873	0.0859094	0.999925
ENSG00000135747.11	ZNF670-ZNF695	0.24727	0.137084	0.804699	0.99994	-0.370692	-0.205976	0.710867	0.999997	0.207664	0.11412	0.835491	0.999925
ENSG00000083814.13	ZNF671	0.402442	0.0848508	0.687359	0.99994	-0.0935639	-0.019697	0.925456	0.999997	0.00912415	0.00191783	0.99272	0.999925
ENSG00000171161.12	ZNF672	-0.144624	-0.0215417	0.885008	0.99994	-0.206218	-0.0306531	0.836621	0.999997	-0.220805	-0.0328516	0.825244	0.999925
ENSG00000251192.7	ZNF674	-0.357291	-0.0902342	0.720874	0.99994	0.176173	0.04323	0.860158	0.999997	-0.298714	-0.0743322	0.765158	0.999925
ENSG00000197372.9	ZNF675	0.312213	0.0451623	0.754879	0.99994	-0.223795	-0.0321658	0.822917	0.999997	1.20354	0.172839	0.228766	0.999925
ENSG00000181450.17	ZNF678	-0.00698855	-0.00164616	0.994424	0.99994	-0.224229	-0.0525319	0.822579	0.999997	0.503595	0.117263	0.614546	0.999925
ENSG00000173041.11	ZNF680	1.52644	0.366667	0.126901	0.99994	1.3926	0.331456	0.16374	0.999997	0.34132	0.0818225	0.732862	0.999925
ENSG00000197124.11	ZNF682	0.354189	0.171078	0.723197	0.99994	-0.21194	-0.103588	0.832154	0.999997	0.426163	0.202427	0.669989	0.999925
ENSG00000117010.15	ZNF684	0.137766	0.0231742	0.890425	0.99994	0.00748472	0.00125678	0.994028	0.999997	0.184835	0.0310546	0.853358	0.999925
ENSG00000143373.17	ZNF687	-0.199709	-0.0629163	0.841708	0.99994	-0.0437906	-0.0137379	0.965071	0.999997	-0.152869	-0.0480311	0.878501	0.999925
ENSG00000229809.8	ZNF688	0.700491	0.2585	0.483621	0.99994	0.642616	0.234827	0.520473	0.999997	0.329082	0.121249	0.742093	0.999925
ENSG00000156853.12	ZNF689	-0.68212	-0.130101	0.495163	0.99994	-0.48563	-0.0916043	0.62723	0.999997	0.0435453	0.00817381	0.965267	0.999925
ENSG00000198429.9	ZNF69	0.324236	0.195086	0.745759	0.99994	-0.834363	-0.521546	0.404077	0.999997	-0.31547	-0.191116	0.752405	0.999925
ENSG00000164011.17	ZNF691	0.653224	0.135128	0.513612	0.99994	0.0774476	0.0159557	0.938267	0.999997	-0.034839	-0.00719354	0.972208	0.999925
ENSG00000171163.15	ZNF692	1.16828	0.309207	0.242693	0.99994	-0.22527	-0.0599016	0.821769	0.999997	-0.390226	-0.10464	0.69637	0.999925
ENSG00000197472.14	ZNF695	0.210326	0.0659617	0.833413	0.99994	0.482982	0.1491	0.629109	0.999997	0.549925	0.169878	0.582371	0.999925
ENSG00000185730.7	ZNF696	0.157207	0.024479	0.875081	0.99994	-0.47448	-0.0737632	0.635158	0.999997	-0.903228	-0.142061	0.366405	0.999925
ENSG00000143067.4	ZNF697	-1.04298	-0.243564	0.296958	0.99994	-0.270248	-0.0624345	0.78697	0.999997	-0.537206	-0.12432	0.591126	0.999925
ENSG00000196110.7	ZNF699	-0.598504	-0.213118	0.549504	0.99994	-0.235065	-0.0815266	0.814158	0.999997	0.593311	0.201489	0.552973	0.999925
ENSG00000147789.15	ZNF7	-0.079601	-0.0117112	0.936555	0.99994	-0.363605	-0.0531733	0.716153	0.999997	-0.422969	-0.0620352	0.672318	0.999925
ENSG00000187792.4	ZNF70	-1.51532	-0.399153	0.129691	0.99994	-1.29433	-0.332045	0.195553	0.999997	-0.847072	-0.213721	0.396955	0.999925
ENSG00000196757.7	ZNF700	-0.0226841	-0.00503969	0.981902	0.99994	0.0585868	0.012846	0.953281	0.999997	0.693789	0.151452	0.487814	0.999925
ENSG00000167562.12	ZNF701	0.0888729	0.0172382	0.929183	0.99994	0.887775	0.168881	0.374662	0.999997	0.644625	0.122759	0.51917	0.999925
ENSG00000183779.6	ZNF703	-0.687647	-0.0899565	0.491675	0.99994	-0.121436	-0.015842	0.903346	0.999997	-1.20797	-0.159267	0.227058	0.999925
ENSG00000164684.13	ZNF704	-0.0884445	-0.0438498	0.929523	0.99994	0.134097	0.0645208	0.893326	0.999997	0.533183	0.256437	0.593907	0.999925
ENSG00000214534.5	ZNF705E	-1.39169	-0.956771	0.164016	0.99994	0.147419	0.0929517	0.882801	0.999997	0.13086	0.0829152	0.895886	0.999925
ENSG00000120963.11	ZNF706	0.4927	0.0846196	0.622225	0.99994	0.0542362	0.0092971	0.956747	0.999997	-0.280617	-0.0481337	0.779004	0.999925
ENSG00000181135.15	ZNF707	-0.201534	-0.0278455	0.840281	0.99994	-0.00395246	-0.000540987	0.996846	0.999997	-1.04146	-0.145022	0.297661	0.999925
ENSG00000182141.10	ZNF708	-0.393202	-0.0918906	0.69417	0.99994	-0.611628	-0.141961	0.540784	0.999997	-0.464757	-0.10757	0.642105	0.999925
ENSG00000242852.6	ZNF709	1.02955	0.823355	0.303223	0.99994	0.113208	0.0927124	0.909866	0.999997	1.37141	1.08256	0.170247	0.999925
ENSG00000197951.8	ZNF71	-0.66905	-0.0803121	0.503463	0.99994	-1.06497	-0.127748	0.28689	0.999997	-1.32149	-0.159851	0.186339	0.999925
ENSG00000140548.9	ZNF710	-0.636467	-0.194713	0.524472	0.99994	-0.338939	-0.102809	0.734656	0.999997	-0.363482	-0.110385	0.716245	0.999925
ENSG00000147180.16	ZNF711	0.483812	0.101791	0.628519	0.99994	0.550846	0.114311	0.581739	0.999997	0.391686	0.0817726	0.69529	0.999925
ENSG00000178665.14	ZNF713	-0.0447422	-0.0235989	0.964313	0.99994	0.0448793	0.0232253	0.964204	0.999997	0.116067	0.0600238	0.9076	0.999925
ENSG00000160352.15	ZNF714	0.0587192	0.0201614	0.953176	0.99994	-0.312117	-0.107004	0.754951	0.999997	0.8132	0.27044	0.416104	0.999925
ENSG00000182111.8	ZNF716	1.38901	1.31828	0.16483	0.99994	0.43933	0.42894	0.660422	0.999997	0.67822	0.657898	0.497632	0.999925
ENSG00000227124.8	ZNF717	-0.0548847	-0.0123349	0.95623	0.99994	-0.876013	-0.19917	0.381023	0.999997	-0.342069	-0.0765908	0.732299	0.999925
ENSG00000250312.7	ZNF718	-0.417322	-0.061917	0.676443	0.99994	-0.552515	-0.0811806	0.580596	0.999997	-0.26665	-0.0390362	0.789738	0.999925
ENSG00000197302.10	ZNF720	-0.700975	-0.0803577	0.483318	0.99994	-1.52874	-0.177274	0.126328	0.999997	-1.25293	-0.144401	0.210232	0.999925
ENSG00000182903.15	ZNF721	0.4715	0.0854843	0.637284	0.99994	0.365862	0.065825	0.714468	0.999997	0.0784156	0.0141592	0.937497	0.999925
ENSG00000196081.9	ZNF724P	-0.33615	-0.138507	0.736758	0.99994	-0.462216	-0.189903	0.643926	0.999997	-0.232824	-0.0940651	0.815898	0.999925
ENSG00000213967.10	ZNF726	1.30064	0.643103	0.19338	0.99994	-0.0515354	-0.0260385	0.958899	0.999997	1.77798	0.863251	0.0754067	0.999925
ENSG00000183850.13	ZNF730	-0.767743	-0.350507	0.44264	0.99994	-0.56016	-0.248652	0.57537	0.999997	-0.342025	-0.149251	0.732332	0.999925
ENSG00000234444.9	ZNF736	-0.322566	-0.07617	0.747024	0.99994	-0.150851	-0.0352226	0.880093	0.999997	0.320051	0.0745086	0.748929	0.999925
ENSG00000237440.8	ZNF737	-0.655298	-0.326793	0.512276	0.99994	0.123658	0.0579062	0.901586	0.999997	-0.503372	-0.245647	0.614703	0.999925
ENSG00000172687.13	ZNF738	1.50021	0.402586	0.13356	0.99994	0.511923	0.136804	0.608705	0.999997	0.673037	0.179706	0.500924	0.999925
ENSG00000185252.18	ZNF74	-0.206862	-0.0705606	0.836118	0.99994	-0.278041	-0.0940004	0.780981	0.999997	-0.229501	-0.0775714	0.81848	0.999925
ENSG00000139651.10	ZNF740	-0.218668	-0.0451783	0.826909	0.99994	-0.267606	-0.055083	0.789003	0.999997	-0.316035	-0.065141	0.751976	0.999925
ENSG00000181220.16	ZNF746	-0.330033	-0.0622438	0.741375	0.99994	-0.0185558	-0.00347448	0.985195	0.999997	-0.34785	-0.0653739	0.727953	0.999925
ENSG00000169955.7	ZNF747	-0.528049	-0.088117	0.597466	0.99994	0.377108	0.0611836	0.706094	0.999997	0.372291	0.0605407	0.709676	0.999925
ENSG00000186230.6	ZNF749	-1.04141	-0.244929	0.297687	0.99994	-0.911604	-0.210129	0.361977	0.999997	-1.0821	-0.251545	0.27921	0.999925
ENSG00000162086.14	ZNF75A	1.56347	0.258091	0.117941	0.99994	0.37571	0.0611477	0.707133	0.999997	0.330441	0.0538844	0.741067	0.999925
ENSG00000186376.14	ZNF75D	0.537205	0.0886448	0.591126	0.99994	0.0404265	0.00662795	0.967753	0.999997	-0.0615618	-0.010128	0.950912	0.999925
ENSG00000065029.14	ZNF76	0.287394	0.0500043	0.77381	0.99994	-0.250351	-0.04349	0.802316	0.999997	-0.210301	-0.0365496	0.833433	0.999925
ENSG00000160336.14	ZNF761	-0.695085	-0.167887	0.487002	0.99994	-0.0531767	-0.01256	0.957591	0.999997	-0.125775	-0.0298089	0.89991	0.999925
ENSG00000197054.11	ZNF763	0.720235	0.408162	0.471381	0.99994	-0.00539293	-0.00309799	0.995697	0.999997	0.593492	0.335039	0.552852	0.999925
ENSG00000169951.9	ZNF764	-0.0249525	-0.00346137	0.980093	0.99994	-0.710181	-0.0984975	0.477592	0.999997	-0.182744	-0.0251689	0.854999	0.999925
ENSG00000196417.12	ZNF765	0.378052	0.0587151	0.705392	0.99994	-0.141253	-0.0218236	0.88767	0.999997	1.2012	0.185605	0.229674	0.999925
ENSG00000196214.10	ZNF766	0.601666	0.105885	0.547396	0.99994	0.836085	0.14619	0.403107	0.999997	0.874328	0.153152	0.38194	0.999925
ENSG00000169957.9	ZNF768	-0.547164	-0.0768721	0.584266	0.99994	-0.334132	-0.046571	0.73828	0.999997	-0.707734	-0.099253	0.47911	0.999925
ENSG00000175691.8	ZNF77	0.294085	0.0636036	0.768693	0.99994	0.116717	0.0249599	0.907084	0.999997	-0.904589	-0.199422	0.365683	0.999925
ENSG00000198146.4	ZNF770	-0.23936	-0.0787794	0.810827	0.99994	-0.0918618	-0.029999	0.926808	0.999997	0.130032	0.042409	0.896541	0.999925
ENSG00000179965.11	ZNF771	0.886858	0.291222	0.375155	0.99994	-0.761457	-0.258849	0.446384	0.999997	-1.00984	-0.347713	0.312574	0.999925
ENSG00000197128.11	ZNF772	-0.56338	-0.121247	0.573176	0.99994	-0.0254796	-0.00534994	0.979672	0.999997	-0.130026	-0.0274213	0.896546	0.999925
ENSG00000152439.12	ZNF773	-0.26783	-0.0723877	0.78883	0.99994	0.330624	0.0872132	0.740928	0.999997	0.723746	0.19044	0.469222	0.999925
ENSG00000196391.10	ZNF774	2.36242	0.790522	0.0181559	0.99994	0.27813	0.09348	0.780913	0.999997	0.821115	0.274108	0.411581	0.999925
ENSG00000196456.11	ZNF775	0.130501	0.0385574	0.89617	0.99994	0.691401	0.199458	0.489313	0.999997	0.0980351	0.0287063	0.921904	0.999925
ENSG00000152443.12	ZNF776	-0.239299	-0.0511349	0.810874	0.99994	0.374558	0.078995	0.707989	0.999997	0.45646	0.0963529	0.648059	0.999925
ENSG00000196453.7	ZNF777	-0.930264	-0.223194	0.352234	0.99994	-0.126682	-0.0295995	0.899192	0.999997	-0.185715	-0.0435221	0.852668	0.999925
ENSG00000170100.13	ZNF778	-0.833806	-0.17948	0.404391	0.99994	-0.960012	-0.205329	0.337049	0.999997	-0.696237	-0.148019	0.486281	0.999925
ENSG00000197782.14	ZNF780A	0.00597809	0.00116909	0.99523	0.99994	0.172884	0.0335133	0.862742	0.999997	0.469227	0.0909986	0.638908	0.999925
ENSG00000128000.15	ZNF780B	0.143465	0.0258861	0.885923	0.99994	0.00323334	0.000577398	0.99742	0.999997	0.517278	0.0921102	0.604962	0.999925
ENSG00000196597.11	ZNF782	0.692752	0.170844	0.488465	0.99994	0.45022	0.109942	0.652552	0.999997	0.0220037	0.00543359	0.982445	0.999925
ENSG00000204946.9	ZNF783	-0.0778606	-0.0113741	0.937939	0.99994	-0.505702	-0.0735717	0.613066	0.999997	-1.57156	-0.235534	0.116052	0.999925
ENSG00000179922.5	ZNF784	0.34879	0.0702115	0.727247	0.99994	-0.0443863	-0.00887069	0.964596	0.999997	-0.449431	-0.0908048	0.653121	0.999925
ENSG00000197162.9	ZNF785	0.732164	0.259724	0.464069	0.99994	-0.124006	-0.0441917	0.901311	0.999997	-0.327782	-0.118923	0.743076	0.999925
ENSG00000197362.14	ZNF786	-0.304229	-0.0480099	0.760953	0.99994	-1.27142	-0.203056	0.203578	0.999997	-1.55091	-0.251102	0.120924	0.999925
ENSG00000142409.5	ZNF787	-0.381446	-0.0743093	0.702872	0.99994	0.232852	0.0451798	0.815876	0.999997	-0.571261	-0.111294	0.567822	0.999925
ENSG00000214189.8	ZNF788	-0.388233	-0.111524	0.697843	0.99994	0.11227	0.0313621	0.910609	0.999997	0.309431	0.0862905	0.756994	0.999925
ENSG00000198556.13	ZNF789	1.06709	0.248736	0.285931	0.99994	-0.698675	-0.165882	0.484755	0.999997	-0.0481874	-0.0112737	0.961567	0.999925
ENSG00000196152.10	ZNF79	-2.01712	-0.442516	0.0436831	0.99994	-1.33731	-0.280876	0.18112	0.999997	-1.82051	-0.391323	0.0686814	0.999925
ENSG00000197863.8	ZNF790	1.19465	0.166193	0.232225	0.99994	0.976209	0.134048	0.328961	0.999997	1.67064	0.231125	0.0947936	0.999925
ENSG00000173875.13	ZNF791	0.171817	0.0330333	0.863581	0.99994	0.148311	0.0283866	0.882097	0.999997	-0.0713262	-0.0136837	0.943138	0.999925
ENSG00000180884.9	ZNF792	0.370381	0.0837401	0.711099	0.99994	0.0982483	0.0220296	0.921735	0.999997	0.424953	0.0951467	0.670871	0.999925
ENSG00000188227.12	ZNF793	-0.341008	-0.299413	0.733098	0.99994	-1.03587	-0.943086	0.300264	0.999997	0.263932	0.221525	0.791832	0.999925
ENSG00000196466.10	ZNF799	-0.166218	-0.031798	0.867985	0.99994	0.276862	0.051729	0.781886	0.999997	0.0360083	0.00676238	0.971276	0.999925
ENSG00000278129.1	ZNF8	0.156633	0.0465945	0.875534	0.99994	-0.0587836	-0.0171906	0.953124	0.999997	-1.21494	-0.373963	0.224388	0.999925
ENSG00000048405.9	ZNF800	-0.888915	-0.0923007	0.374049	0.99994	-0.140071	-0.0143666	0.888604	0.999997	-0.190502	-0.0195603	0.848916	0.999925
ENSG00000170396.7	ZNF804A	-0.81431	-0.213416	0.415467	0.99994	-0.551033	-0.142742	0.581611	0.999997	-1.11661	-0.293279	0.26416	0.999925
ENSG00000182348.6	ZNF804B	-1.43613	-1.17919	0.150965	0.99994	-0.682863	-0.53374	0.494694	0.999997	-0.430349	-0.333029	0.666942	0.999925
ENSG00000204524.6	ZNF805	-0.0711771	-0.0161305	0.943257	0.99994	-0.708308	-0.161275	0.478754	0.999997	0.0486691	0.0108951	0.961183	0.999925
ENSG00000198482.11	ZNF808	0.14064	0.0263054	0.888154	0.99994	0.533207	0.0981043	0.59389	0.999997	0.334292	0.0617359	0.738159	0.999925
ENSG00000197779.13	ZNF81	-1.01051	-0.407673	0.31225	0.99994	0.114436	0.0439576	0.908892	0.999997	0.397079	0.151887	0.691309	0.999925
ENSG00000198346.10	ZNF813	-0.603955	-0.170745	0.545873	0.99994	0.211318	0.0577678	0.832639	0.999997	0.500199	0.136281	0.616935	0.999925
ENSG00000204514.9	ZNF814	0.526502	0.181534	0.59854	0.99994	0.26984	0.0914149	0.787283	0.999997	-0.0608391	-0.0208984	0.951487	0.999925
ENSG00000180257.13	ZNF816	0.452112	0.0935229	0.651188	0.99994	0.630141	0.128855	0.528602	0.999997	0.490259	0.100462	0.62395	0.999925
ENSG00000102984.14	ZNF821	0.948296	0.392552	0.342979	0.99994	0.715009	0.294466	0.474603	0.999997	0.295358	0.12321	0.76772	0.999925
ENSG00000197933.12	ZNF823	0.198394	0.0484947	0.842737	0.99994	-0.543018	-0.133628	0.587117	0.999997	-0.601368	-0.14843	0.547595	0.999925
ENSG00000151612.15	ZNF827	-0.0687616	-0.0255306	0.945179	0.99994	0.946488	0.336316	0.343899	0.999997	0.827293	0.295481	0.408071	0.999925
ENSG00000185869.14	ZNF829	-0.264136	-0.12612	0.791675	0.99994	-1.20585	-0.604056	0.227876	0.999997	-0.664416	-0.3206	0.506424	0.999925
ENSG00000167766.18	ZNF83	-0.00100676	-0.000161906	0.999197	0.99994	-0.169482	-0.0270473	0.865418	0.999997	0.622977	0.099065	0.5333	0.999925
ENSG00000198783.5	ZNF830	1.5161	0.257386	0.129494	0.99994	-0.0119756	-0.00201043	0.990445	0.999997	-0.116236	-0.019575	0.907465	0.999925
ENSG00000196267.12	ZNF836	0.0835513	0.032669	0.933413	0.99994	0.691668	0.263769	0.489146	0.999997	0.529937	0.202948	0.596156	0.999925
ENSG00000152475.6	ZNF837	0.60572	0.163428	0.5447	0.99994	-0.121136	-0.0327656	0.903583	0.999997	-0.106327	-0.028827	0.915323	0.999925
ENSG00000022976.15	ZNF839	0.949296	0.23261	0.34247	0.99994	0.739506	0.179398	0.4596	0.999997	0.624585	0.151957	0.532243	0.999925
ENSG00000198040.10	ZNF84	-0.559818	-0.0845242	0.575603	0.99994	-0.32655	-0.0487129	0.744008	0.999997	0.0662884	0.00986778	0.947148	0.999925
ENSG00000197608.11	ZNF841	0.109524	0.0296055	0.912787	0.99994	-0.336979	-0.0910387	0.736133	0.999997	0.156367	0.0418568	0.875744	0.999925
ENSG00000176723.9	ZNF843	1.92124	0.608633	0.0547014	0.99994	1.47935	0.463678	0.139046	0.999997	2.16872	0.683024	0.030104	0.999925
ENSG00000223547.9	ZNF844	-0.809656	-0.603171	0.418138	0.99994	-0.505915	-0.368145	0.612917	0.999997	-0.509169	-0.37255	0.610634	0.999925
ENSG00000213799.12	ZNF845	-0.612348	-0.0794162	0.540308	0.99994	-0.414863	-0.053217	0.678242	0.999997	0.436921	0.0558389	0.662169	0.999925
ENSG00000196605.7	ZNF846	0.773067	0.243707	0.439483	0.99994	-0.0793895	-0.0250921	0.936723	0.999997	0.17549	0.0554649	0.860695	0.999925
ENSG00000105750.14	ZNF85	0.0803285	0.017892	0.935976	0.99994	0.141091	0.0310632	0.887798	0.999997	0.242085	0.0533021	0.808715	0.999925
ENSG00000267041.5	ZNF850	-0.888734	-0.279573	0.374146	0.99994	-0.368626	-0.112139	0.712406	0.999997	-0.517847	-0.158116	0.604565	0.999925
ENSG00000178917.15	ZNF852	0.0651834	0.0267106	0.948028	0.99994	0.541738	0.214668	0.587999	0.999997	-0.0432486	-0.0175174	0.965503	0.999925
ENSG00000236609.3	ZNF853	1.53876	1.29881	0.123863	0.99994	0.268914	0.233964	0.787996	0.999997	1.24738	1.05283	0.212257	0.999925
ENSG00000106479.10	ZNF862	0.953667	0.224058	0.340252	0.99994	0.437791	0.102154	0.661538	0.999997	0.842926	0.196267	0.39927	0.999925
ENSG00000261221.3	ZNF865	-0.648348	-0.159248	0.51676	0.99994	-0.110435	-0.0268005	0.912064	0.999997	-0.555846	-0.135834	0.578316	0.999925
ENSG00000257446.3	ZNF878	-0.63891	-0.347461	0.522882	0.99994	-0.943586	-0.520547	0.345381	0.999997	0.145691	0.076611	0.884166	0.999925
ENSG00000234284.6	ZNF879	-0.113799	-0.0195405	0.909397	0.99994	-0.422354	-0.0721086	0.672767	0.999997	-1.17389	-0.205414	0.24044	0.999925
ENSG00000221923.8	ZNF880	0.263096	0.0871353	0.792477	0.99994	0.61985	0.200564	0.535356	0.999997	-0.285437	-0.0940825	0.775309	0.999925
ENSG00000213793.5	ZNF888	-0.155208	-0.0284272	0.876658	0.99994	0.0394737	0.00713581	0.968513	0.999997	0.299479	0.054157	0.764575	0.999925
ENSG00000214029.4	ZNF891	0.376329	0.10499	0.706672	0.99994	0.188432	0.0521065	0.850538	0.999997	0.287872	0.079612	0.773445	0.999925
ENSG00000213988.10	ZNF90	0.702362	0.458385	0.482453	0.99994	-0.0129136	-0.00858582	0.989697	0.999997	-0.446086	-0.302423	0.655535	0.999925
ENSG00000167232.13	ZNF91	0.63519	0.164034	0.525304	0.99994	-0.0389401	-0.0100456	0.968938	0.999997	0.149234	0.0384248	0.881369	0.999925
ENSG00000146757.13	ZNF92	0.440014	0.0637239	0.659927	0.99994	-0.0680524	-0.00980422	0.945744	0.999997	0.395898	0.0570378	0.692181	0.999925
ENSG00000184635.15	ZNF93	-0.0472326	-0.0167251	0.962328	0.99994	0.0293873	0.0103133	0.976556	0.999997	0.12235	0.0429729	0.902622	0.999925
ENSG00000197360.9	ZNF98	-0.0273849	-0.0080638	0.978153	0.99994	-0.321132	-0.0942324	0.748111	0.999997	-0.262709	-0.0769778	0.792775	0.999925
ENSG00000213973.8	ZNF99	-0.392106	-0.314015	0.69498	0.99994	1.01265	0.747556	0.311228	0.999997	-0.390203	-0.308456	0.696387	0.999925
ENSG00000124201.14	ZNFX1	-1.20853	-0.277521	0.226842	0.99994	-0.352152	-0.0800712	0.724724	0.999997	-0.429708	-0.0977473	0.667408	0.999925
ENSG00000106400.11	ZNHIT1	0.265432	0.0815424	0.790677	0.99994	0.226787	0.0695201	0.82059	0.999997	0.115027	0.0352742	0.908424	0.999925
ENSG00000174276.6	ZNHIT2	0.301875	0.0985627	0.762748	0.99994	0.202914	0.0655336	0.839202	0.999997	0.0951725	0.0308742	0.924178	0.999925
ENSG00000273611.4	ZNHIT3	0.0725146	0.0122121	0.942192	0.99994	-0.127226	-0.0212783	0.898761	0.999997	-0.324867	-0.0545692	0.745281	0.999925
ENSG00000117174.10	ZNHIT6	-0.757277	-0.100293	0.448884	0.99994	-0.354632	-0.0463331	0.722866	0.999997	-0.563962	-0.0740014	0.57278	0.999925
ENSG00000066379.14	ZNRD1	0.371339	0.15963	0.710385	0.99994	-0.0181662	-0.00780926	0.985506	0.999997	-0.0265742	-0.0114429	0.978799	0.999925
ENSG00000186187.11	ZNRF1	-0.0903036	-0.0232222	0.928046	0.99994	-0.0566439	-0.0143918	0.954829	0.999997	-0.4614	-0.118627	0.644511	0.999925
ENSG00000180233.10	ZNRF2	0.507529	0.0861262	0.611784	0.99994	0.64574	0.10893	0.518448	0.999997	0.727691	0.12297	0.466803	0.999925
ENSG00000183579.15	ZNRF3	-0.878841	-0.196729	0.379487	0.99994	-1.06027	-0.236301	0.289024	0.999997	-0.953502	-0.212254	0.340336	0.999925
ENSG00000188372.14	ZP3	-0.66938	-0.230405	0.503253	0.99994	-0.661056	-0.223063	0.508576	0.999997	-0.453428	-0.152081	0.65024	0.999925
ENSG00000116996.9	ZP4	1.31416	0.995996	0.188794	0.99994	0.990169	0.749989	0.322091	0.999997	0.8847	0.673174	0.376318	0.999925
ENSG00000170044.8	ZPLD1	0.0608235	0.0355794	0.9515	0.99994	-0.81104	-0.485752	0.417343	0.999997	-0.499435	-0.295396	0.617473	0.999925
ENSG00000109917.10	ZPR1	-0.0318271	-0.00495071	0.97461	0.99994	-0.00302508	-0.000469267	0.997586	0.999997	-0.504944	-0.0786184	0.613598	0.999925
ENSG00000019995.6	ZRANB1	-0.70935	-0.222522	0.478107	0.99994	-0.444341	-0.13649	0.656796	0.999997	-0.557966	-0.172303	0.576868	0.999925
ENSG00000132485.13	ZRANB2	0.825445	0.181971	0.409119	0.99994	0.435275	0.0954639	0.663363	0.999997	0.220923	0.048497	0.825152	0.999925
ENSG00000121988.17	ZRANB3	-0.987126	-0.286216	0.323581	0.99994	-0.341035	-0.0946864	0.733077	0.999997	-0.0600205	-0.0164952	0.952139	0.999925
ENSG00000169249.12	ZRSR2	0.100418	0.0245562	0.920012	0.99994	-0.232333	-0.0565367	0.816279	0.999997	-0.673649	-0.166347	0.500535	0.999925
ENSG00000158691.14	ZSCAN12	-0.346792	-0.114627	0.728747	0.99994	-0.3672	-0.119394	0.71347	0.999997	0.118237	0.0379993	0.90588	0.999925
ENSG00000196812.4	ZSCAN16	0.489193	0.221619	0.624705	0.99994	-0.634091	-0.295102	0.526022	0.999997	-0.201	-0.0920478	0.840699	0.999925
ENSG00000176371.13	ZSCAN2	-0.536091	-0.123213	0.591896	0.99994	-0.585571	-0.133055	0.558164	0.999997	-0.394541	-0.0892327	0.693182	0.999925
ENSG00000121903.14	ZSCAN20	-0.403386	-0.143064	0.686664	0.99994	0.0900852	0.0310493	0.92822	0.999997	0.114944	0.0396673	0.908489	0.999925
ENSG00000166529.14	ZSCAN21	-0.03395	-0.0115274	0.972917	0.99994	-0.585092	-0.200703	0.558486	0.999997	-0.729918	-0.251816	0.465441	0.999925
ENSG00000182318.5	ZSCAN22	-1.05331	-0.26624	0.292198	0.99994	-0.368224	-0.0899079	0.712706	0.999997	-1.10586	-0.277664	0.268788	0.999925
ENSG00000187987.9	ZSCAN23	-0.328955	-0.27531	0.74219	0.99994	-0.262441	-0.21706	0.792982	0.999997	-0.344666	-0.285869	0.730345	0.999925
ENSG00000197037.10	ZSCAN25	-0.135879	-0.0293699	0.891917	0.99994	-0.381959	-0.0822374	0.702491	0.999997	-0.212769	-0.0457638	0.831507	0.999925
ENSG00000197062.11	ZSCAN26	1.31845	0.295973	0.187354	0.99994	1.26082	0.279326	0.207375	0.999997	0.0381777	0.00856166	0.969546	0.999925
ENSG00000140265.12	ZSCAN29	-0.840213	-0.174434	0.400789	0.99994	-0.826429	-0.170411	0.408561	0.999997	-0.529925	-0.108807	0.596164	0.999925
ENSG00000186814.13	ZSCAN30	-0.436398	-0.0886271	0.662548	0.99994	-0.253838	-0.0509594	0.799621	0.999997	-0.242284	-0.048698	0.80856	0.999925
ENSG00000235109.7	ZSCAN31	0.221208	0.111716	0.82493	0.99994	0.725745	0.358685	0.467995	0.999997	0.373775	0.185883	0.708572	0.999925
ENSG00000140987.19	ZSCAN32	-0.342682	-0.226345	0.731838	0.99994	0.705455	0.443085	0.480527	0.999997	0.472425	0.299313	0.636624	0.999925
ENSG00000131848.9	ZSCAN5A	-1.69202	-0.247976	0.0906431	0.99994	-0.286484	-0.039827	0.774507	0.999997	-1.09873	-0.155958	0.271885	0.999925
ENSG00000197213.9	ZSCAN5B	1.48929	1.19547	0.136411	0.99994	1.95572	1.54738	0.0504979	0.999997	1.5964	1.27067	0.110399	0.999925
ENSG00000204532.6	ZSCAN5C	0.960378	0.805774	0.336865	0.99994	0.0839946	0.0721173	0.933061	0.999997	2.00962	1.64092	0.0444716	0.999925
ENSG00000137185.11	ZSCAN9	0.602764	0.0974182	0.546666	0.99994	-0.359043	-0.0580173	0.719563	0.999997	0.69639	0.111203	0.486184	0.999925
ENSG00000168612.4	ZSWIM1	0.211227	0.0549576	0.83271	0.99994	-0.515126	-0.13441	0.606465	0.999997	0.139484	0.0359649	0.889068	0.999925
ENSG00000132801.6	ZSWIM3	0.136527	0.020399	0.891405	0.99994	0.722256	0.106302	0.470137	0.999997	1.14486	0.169078	0.252267	0.999925
ENSG00000132003.9	ZSWIM4	-0.77838	-0.314823	0.436345	0.99994	-0.192235	-0.0770022	0.847558	0.999997	-0.525087	-0.211032	0.599523	0.999925
ENSG00000162415.6	ZSWIM5	-0.469231	-0.225767	0.638904	0.99994	-0.210138	-0.0987051	0.83356	0.999997	0.462714	0.212167	0.643569	0.999925
ENSG00000130449.5	ZSWIM6	-0.703204	-0.173803	0.481929	0.99994	0.142757	0.0347653	0.886482	0.999997	-0.21953	-0.0536614	0.826237	0.999925
ENSG00000214941.7	ZSWIM7	-0.178103	-0.0588402	0.858642	0.99994	0.176027	0.0567887	0.860272	0.999997	-0.194444	-0.0636539	0.845828	0.999925
ENSG00000214655.10	ZSWIM8	-0.187557	-0.0576758	0.851224	0.99994	-0.171082	-0.0521425	0.86416	0.999997	-0.0778944	-0.023739	0.937912	0.999925
ENSG00000153975.9	ZUFSP	1.0891	0.134044	0.276108	0.99994	0.380202	0.0462753	0.703796	0.999997	-0.113639	-0.0138844	0.909524	0.999925
ENSG00000086827.8	ZW10	-0.0157014	-0.0019954	0.987473	0.99994	-0.4753	-0.0602804	0.634573	0.999997	0.273585	0.0345944	0.784403	0.999925
ENSG00000174442.11	ZWILCH	-0.121238	-0.0300132	0.903502	0.99994	-0.00113512	-0.000278787	0.999094	0.999997	-0.0338103	-0.00831976	0.973028	0.999925
ENSG00000122952.16	ZWINT	-0.0894286	-0.0263076	0.928741	0.99994	-0.0799364	-0.0234263	0.936288	0.999997	-0.0922411	-0.0270812	0.926506	0.999925
ENSG00000198205.6	ZXDA	-0.133107	-0.0320129	0.894109	0.99994	-0.443638	-0.106161	0.657304	0.999997	-0.43894	-0.105204	0.660705	0.999925
ENSG00000198455.4	ZXDB	-0.884987	-0.146537	0.376164	0.99994	-0.0923338	-0.0149231	0.926433	0.999997	0.064512	0.0104266	0.948563	0.999925
ENSG00000070476.14	ZXDC	-1.1495	-0.199369	0.250349	0.99994	-0.260444	-0.0442378	0.794521	0.999997	0.276079	0.0468048	0.782488	0.999925
ENSG00000203995.9	ZYG11A	0.647895	0.409859	0.517053	0.99994	0.861402	0.530005	0.389017	0.999997	0.704918	0.437972	0.480861	0.999925
ENSG00000162378.12	ZYG11B	-0.813655	-0.14928	0.415843	0.99994	-0.147149	-0.0267505	0.883015	0.999997	0.191996	0.0349158	0.847746	0.999925
ENSG00000159840.15	ZYX	-0.354975	-0.0718974	0.722608	0.99994	0.0480708	0.00975121	0.96166	0.999997	-0.195085	-0.0395518	0.845326	0.999925
ENSG00000074755.14	ZZEF1	-1.16416	-0.34712	0.24436	0.99994	-0.634107	-0.185874	0.526011	0.999997	-0.741324	-0.217987	0.458497	0.999925
ENSG00000036549.12	ZZZ3	-0.50383	-0.072771	0.614381	0.99994	-0.426513	-0.0613334	0.669734	0.999997	0.0533749	0.00765891	0.957433	0.999925

### Sheet: DGEA_column_info
Column	Description
Gene_ID	gene identifier (Ensembl)
Gene_Symbol	gene symbol
z.std	P-value transformed into a signed Z-score
logFC	log2(fold-change) corresponding to the effect or contrast
P.Value	P-value of differential gene expression test
adj.P.Val	FDR-adjusted P-value

### Sheet: GSEA_40KD-SCR
NAME	SIZE	ES	NES	NOM p-val	FDR q-val
GOMF_STRUCTURAL_CONSTITUENT_OF_RIBOSOME	155	0.53984	2.45076	0	0
GOBP_COTRANSLATIONAL_PROTEIN_TARGETING_TO_MEMBRANE	100	0.560635	2.39592	0	0.000318259
GOCC_CYTOSOLIC_RIBOSOME	99	0.557286	2.37322	0	0.000425169
GOCC_CYTOSOLIC_LARGE_RIBOSOMAL_SUBUNIT	54	0.621613	2.36941	0	0.000318877
GOCC_RIBOSOMAL_SUBUNIT	179	0.485355	2.27454	0	0.000762827
GOCC_LARGE_RIBOSOMAL_SUBUNIT	111	0.509035	2.23374	0	0.00117102
GOBP_ESTABLISHMENT_OF_PROTEIN_LOCALIZATION_TO_ENDOPLASMIC_RETICULUM	112	0.487959	2.11722	0	0.0109854
HP_PURE_RED_CELL_APLASIA	22	0.671394	2.11692	0	0.00961221
HP_PERSISTENCE_OF_HEMOGLOBIN_F	25	0.654606	2.08947	0	0.0124293
GOBP_MITOCHONDRIAL_RESPIRATORY_CHAIN_COMPLEX_ASSEMBLY	93	0.494021	2.08638	0	0.011761
GOBP_ATP_SYNTHESIS_COUPLED_ELECTRON_TRANSPORT	91	0.495404	2.05939	0	0.0150799
HP_ABNORMAL_ERYTHROCYTE_ENZYME_LEVEL	26	0.623907	2.04097	0	0.0177416
HP_ELEVATED_RED_CELL_ADENOSINE_DEAMINASE_LEVEL	20	0.676376	2.02318	0	0.0214049
GOMF_HEME_COPPER_TERMINAL_OXIDASE_ACTIVITY	21	0.650386	2.01136	0.00199601	0.0229135
HP_ABNORMAL_NUMBER_OF_ERYTHROID_PRECURSORS	32	0.570175	1.95934	0	0.0481446
HP_ERYTHROID_HYPOPLASIA	23	0.616418	1.94695	0	0.0534719
GOCC_RIBOSOME	212	0.410024	1.94469	0	0.0515955
GOMF_STEROID_HYDROXYLASE_ACTIVITY	18	0.662873	1.93205	0.00191571	0.0572274
GOCC_MHC_PROTEIN_COMPLEX	19	0.651719	1.93116	0	0.0545178
GOBP_RESPIRATORY_ELECTRON_TRANSPORT_CHAIN	107	0.445732	1.92884	0	0.0533807
GOBP_PROTEIN_LOCALIZATION_TO_ENDOPLASMIC_RETICULUM	138	0.422998	1.92882	0	0.0508387
GOMF_HYDROLASE_ACTIVITY_ACTING_ON_CARBON_NITROGEN_BUT_NOT_PEPTIDE_BONDS_IN_LINEAR_AMIDES	51	0.51156	1.92853	0.00184502	0.0487306
GOMF_ELECTRON_TRANSFER_ACTIVITY	123	0.43218	1.91936	0	0.0526368
GOCC_CYTOSOLIC_SMALL_RIBOSOMAL_SUBUNIT	42	0.525161	1.91595	0	0.0525899
GOMF_OXIDOREDUCTASE_ACTIVITY_ACTING_ON_NAD_P_H	95	0.449629	1.91459	0	0.0513498
GOCC_RESPIRASOME	89	0.459875	1.91393	0	0.0497158
GOCC_LUMENAL_SIDE_OF_MEMBRANE	29	0.567993	1.91351	0.00189394	0.0482513
HP_RETICULOCYTOPENIA	28	0.573204	1.91272	0	0.0470503
GOBP_ELECTRON_TRANSPORT_CHAIN	158	0.41485	1.91164	0	0.0461288
GOBP_LONG_CHAIN_FATTY_ACID_METABOLIC_PROCESS	83	0.45801	1.89924	0	0.0523668
GOBP_GLUTATHIONE_METABOLIC_PROCESS	46	0.517703	1.8965	0	0.0522534
GOBP_REGULATION_OF_T_CELL_APOPTOTIC_PROCESS	28	0.572938	1.88945	0.00585938	0.0549495
GOBP_NADH_DEHYDROGENASE_COMPLEX_ASSEMBLY	62	0.480434	1.88835	0	0.0540737
GOBP_OXIDATIVE_PHOSPHORYLATION	114	0.431143	1.88674	0	0.0536233
GOBP_NEGATIVE_REGULATION_OF_T_CELL_APOPTOTIC_PROCESS	18	0.635736	1.88531	0.00192678	0.0527259
GOBP_GLUTATHIONE_DERIVATIVE_METABOLIC_PROCESS	17	0.664085	1.88476	0.00194932	0.0517039
HP_MALIGNANT_GENITOURINARY_TRACT_TUMOR	24	0.603334	1.88336	0.00189753	0.0511112
GOCC_INNER_MITOCHONDRIAL_MEMBRANE_PROTEIN_COMPLEX	110	0.437513	1.8779	0	0.053158
GOBP_UNSATURATED_FATTY_ACID_METABOLIC_PROCESS	76	0.459906	1.87513	0	0.0532604
GOBP_ARACHIDONIC_ACID_METABOLIC_PROCESS	34	0.550441	1.87168	0.00183824	0.0538022
GOCC_SMALL_RIBOSOMAL_SUBUNIT	70	0.46947	1.87031	0	0.0534659
GOBP_CYTOCHROME_COMPLEX_ASSEMBLY	31	0.550177	1.84088	0.00194932	0.0716534
GOMF_GLUTATHIONE_TRANSFERASE_ACTIVITY	18	0.621563	1.8348	0.00380952	0.0748313
GOBP_ADAPTATION_OF_SIGNALING_PATHWAY	16	0.641111	1.83193	0	0.0755114
GOBP_NEGATIVE_REGULATION_OF_NATURAL_KILLER_CELL_MEDIATED_IMMUNITY	17	0.624946	1.82617	0.00753296	0.0785643
GOBP_THYMOCYTE_APOPTOTIC_PROCESS	16	0.636979	1.82434	0.003861	0.0783192
GOMF_OXIDOREDUCTASE_ACTIVITY_ACTING_ON_THE_ALDEHYDE_OR_OXO_GROUP_OF_DONORS	37	0.51635	1.81669	0.00182815	0.0832511
GOCC_AZUROPHIL_GRANULE	138	0.403222	1.81641	0	0.0818325
GOMF_OXIDOREDUCTASE_ACTIVITY_ACTING_ON_NAD_P_H_QUINONE_OR_SIMILAR_COMPOUND_AS_ACCEPTOR	57	0.473096	1.81397	0	0.0823914
HP_ABNORMALITY_OF_THE_THENAR_EMINENCE	26	0.572869	1.81145	0.00397614	0.0828775
GOBP_NEGATIVE_REGULATION_OF_GLYCOPROTEIN_METABOLIC_PROCESS	15	0.644094	1.80793	0.00561798	0.0842162
GOCC_RESPIRATORY_CHAIN_COMPLEX	77	0.448106	1.8071	0	0.0834875
GOBP_LIPID_OXIDATION	93	0.420659	1.80037	0	0.0878701
GOMF_IMMUNOGLOBULIN_BINDING	15	0.644503	1.79867	0.00776699	0.0875835
GOMF_NAD_P_H_DEHYDROGENASE_QUINONE_ACTIVITY	47	0.479778	1.79818	0.00194175	0.0865109
HP_NORMOCHROMIC_ANEMIA	28	0.543147	1.79759	0.00362976	0.0855668
GOCC_PROTEASOME_CORE_COMPLEX	18	0.60066	1.79757	0.00842105	0.0840656
HP_ABNORMAL_CIRCULATING_FATTY_ACID_CONCENTRATION	44	0.483223	1.7909	0.0020202	0.0888129
GOBP_MONOCARBOXYLIC_ACID_BIOSYNTHETIC_PROCESS	172	0.384046	1.78444	0	0.0936307
GOCC_LUMENAL_SIDE_OF_ENDOPLASMIC_RETICULUM_MEMBRANE	24	0.559717	1.78352	0.00389105	0.0928981
GOMF_OXIDOREDUCTASE_ACTIVITY_ACTING_ON_CH_OH_GROUP_OF_DONORS	106	0.412307	1.78183	0	0.0929667
GOBP_MITOCHONDRIAL_TRANSLATIONAL_TERMINATION	88	0.422974	1.77764	0	0.0952766
GOBP_T_CELL_APOPTOTIC_PROCESS	41	0.489319	1.77524	0.0017762	0.0963757
GOBP_BENZENE_CONTAINING_COMPOUND_METABOLIC_PROCESS	17	0.621025	1.77315	0.00772201	0.0969832
GOBP_MITOCHONDRIAL_ELECTRON_TRANSPORT_NADH_TO_UBIQUINONE	52	0.478652	1.77217	0	0.0964592
GOBP_LONG_CHAIN_FATTY_ACID_BIOSYNTHETIC_PROCESS	24	0.560671	1.77	0.00193424	0.0973308
GOBP_FATTY_ACID_METABOLIC_PROCESS	294	0.357141	1.76782	0	0.097887
GOBP_ISOPRENOID_METABOLIC_PROCESS	98	0.412966	1.7634	0	0.101088
GOBP_RESPIRATORY_CHAIN_COMPLEX_IV_ASSEMBLY	22	0.57936	1.76219	0.00371058	0.100919
GOBP_CALCIUM_INDEPENDENT_CELL_CELL_ADHESION_VIA_PLASMA_MEMBRANE_CELL_ADHESION_MOLECULES	16	0.606198	1.7583	0.00559702	0.103502
GOBP_PRIMARY_ALCOHOL_METABOLIC_PROCESS	67	0.437681	1.75804	0.00189753	0.102338
GOMF_COA_HYDROLASE_ACTIVITY	18	0.60085	1.75302	0.00770713	0.105859
GOBP_RESPONSE_TO_XENOBIOTIC_STIMULUS	81	0.418659	1.75135	0.00186567	0.106246
GOBP_MITOCHONDRIAL_CYTOCHROME_C_OXIDASE_ASSEMBLY	18	0.602542	1.75115	0.0078125	0.105008
GOBP_SPERM_AXONEME_ASSEMBLY	18	0.595774	1.74952	0.00592885	0.105311
GOBP_TERPENOID_METABOLIC_PROCESS	82	0.428621	1.74674	0	0.106966
GOBP_NEGATIVE_REGULATION_OF_REPRODUCTIVE_PROCESS	39	0.486218	1.74554	0.00392927	0.106723
GOBP_FATTY_ACID_BIOSYNTHETIC_PROCESS	126	0.393602	1.74302	0	0.107841
HP_HYPOLIPOPROTEINEMIA	20	0.578054	1.74283	0.0183299	0.106718
GOBP_MITOCHONDRIAL_TRANSLATION	129	0.391455	1.73729	0	0.111036
HP_ABNORMAL_TISSUE_METABOLITE_CONCENTRATION	29	0.514369	1.73098	0.00558659	0.116498
GOBP_CELLULAR_HORMONE_METABOLIC_PROCESS	91	0.412042	1.72595	0.00184843	0.121339
GOBP_MITOCHONDRIAL_ELECTRON_TRANSPORT_CYTOCHROME_C_TO_OXYGEN	17	0.601518	1.72312	0.00760456	0.123201
GOBP_OLEFINIC_COMPOUND_METABOLIC_PROCESS	81	0.421329	1.723	0.00195312	0.121848
GOBP_CELLULAR_RESPIRATION	167	0.371761	1.72068	0	0.122785
GOBP_NUCLEAR_TRANSCRIBED_MRNA_CATABOLIC_PROCESS_NONSENSE_MEDIATED_DECAY	120	0.390892	1.71742	0	0.125392
GOCC_ORGANELLAR_RIBOSOME	86	0.409968	1.71477	0	0.126857
GOCC_NADH_DEHYDROGENASE_COMPLEX	47	0.460675	1.71069	0.0101833	0.130259
GOCC_MITOCHONDRIAL_PROTEIN_CONTAINING_COMPLEX	229	0.354114	1.70622	0	0.134184
HP_TONGUE_FASCICULATIONS	19	0.566752	1.7061	0.00986193	0.132756
GOBP_C21_STEROID_HORMONE_METABOLIC_PROCESS	28	0.519476	1.70098	0.00195695	0.137371
GOBP_ICOSANOID_METABOLIC_PROCESS	72	0.426057	1.70087	0.00194175	0.13603
HP_NONIMMUNE_HYDROPS_FETALIS	38	0.476799	1.69988	0.00542496	0.13562
GOBP_PROTEIN_TARGETING_TO_MEMBRANE	187	0.363224	1.69929	0	0.134914
HP_ABNORMAL_ACTIVITY_OF_MITOCHONDRIAL_RESPIRATORY_CHAIN	77	0.418265	1.69864	0.0036036	0.134181
HP_ADENOCARCINOMA_OF_THE_LARGE_INTESTINE	28	0.50302	1.69649	0.0148699	0.135496
HP_ABNORMAL_LDL_CHOLESTEROL_CONCENTRATION	29	0.501575	1.69565	0.00948767	0.135049
GOBP_CELL_KILLING	117	0.382715	1.69293	0	0.137035
GOBP_CELLULAR_RESPONSE_TO_INTERFERON_BETA	17	0.583348	1.69125	0.01002	0.137562
HP_FOCAL_T2_HYPERINTENSE_BRAINSTEM_LESION	31	0.498678	1.68735	0.0131827	0.141089
HP_SPASTIC_PARAPARESIS	47	0.44981	1.68264	0.00561798	0.145868
GOBP_DEOXYRIBONUCLEOTIDE_METABOLIC_PROCESS	39	0.472911	1.68246	0	0.144612
HP_ABNORMALITY_OF_THE_MITOCHONDRION	153	0.366414	1.68204	0	0.143775
GOBP_CARDIOLIPIN_METABOLIC_PROCESS	16	0.582866	1.68074	0.00396825	0.144127
GOCC_VACUOLAR_LUMEN	149	0.370216	1.67949	0	0.1444
GOCC_AZUROPHIL_GRANULE_LUMEN	80	0.407365	1.67862	0.00178253	0.144116
HP_INCREASED_MEAN_CORPUSCULAR_VOLUME	33	0.494242	1.67456	0.0095057	0.148258
GOMF_HORMONE_ACTIVITY	59	0.430821	1.67447	0.00387597	0.146967
GOMF_OXIDOREDUCTASE_ACTIVITY_ACTING_ON_THE_ALDEHYDE_OR_OXO_GROUP_OF_DONORS_NAD_OR_NADP_AS_ACCEPTOR	30	0.496466	1.67313	0.00990099	0.147483
GOMF_OXIDOREDUCTASE_ACTIVITY	603	0.318594	1.67254	0	0.146903
GOBP_STEROL_METABOLIC_PROCESS	129	0.380279	1.67152	0.00185529	0.146839
GOMF_2_IRON_2_SULFUR_CLUSTER_BINDING	20	0.54803	1.6674	0.0191571	0.150931
GOCC_TERTIARY_GRANULE_LUMEN	46	0.456415	1.66361	0.00185185	0.154587
GOMF_HYDROLASE_ACTIVITY_ACTING_ON_CARBON_NITROGEN_BUT_NOT_PEPTIDE_BONDS	94	0.391493	1.66301	0	0.15405
GOCC_ORGANELLE_INNER_MEMBRANE	462	0.321262	1.66213	0	0.153865
GOMF_ION_GATED_CHANNEL_ACTIVITY	29	0.507816	1.66126	0.00788955	0.153649
HP_ABNORMAL_HEMOGLOBIN	37	0.475089	1.66041	0.013308	0.153465
GOCC_MOTILE_CILIUM	130	0.375073	1.65502	0	0.159625
GOCC_PHOTORECEPTOR_OUTER_SEGMENT	56	0.431531	1.65489	0.00191571	0.158518
GOCC_MITOCHONDRIAL_MATRIX	431	0.321448	1.65261	0	0.160513
GOBP_CORNIFICATION	43	0.457064	1.64954	0.00191571	0.163648
HP_PAROXYSMAL_INVOLUNTARY_EYE_MOVEMENTS	34	0.479266	1.64801	0.00551471	0.164477
GOBP_LEUKOCYTE_MEDIATED_CYTOTOXICITY	89	0.3977	1.64432	0	0.16821
GOBP_SPERM_EGG_RECOGNITION	34	0.477154	1.6422	0.0191205	0.169991
HP_RENAL_CORTICAL_CYSTS	16	0.589651	1.64104	0.0177515	0.170471
GOBP_DEOXYRIBOSE_PHOSPHATE_CATABOLIC_PROCESS	26	0.506733	1.63856	0.0107066	0.172831
GOMF_OXIDOREDUCTASE_ACTIVITY_ACTING_ON_THE_CH_CH_GROUP_OF_DONORS_NAD_OR_NADP_AS_ACCEPTOR	26	0.509329	1.63759	0.00609756	0.172931
HP_CORNEAL_DYSTROPHY	25	0.507079	1.63306	0.01	0.178561
HP_RETINAL_THINNING	16	0.571302	1.62925	0.029106	0.183145
GOMF_THREONINE_TYPE_PEPTIDASE_ACTIVITY	17	0.547619	1.6211	0.023301	0.19467
GOBP_NEGATIVE_REGULATION_OF_CELL_KILLING	21	0.52915	1.62016	0.0241935	0.194609
GOBP_PYROPTOSIS	17	0.554808	1.6195	0.0200803	0.194217
HP_OSTEOSARCOMA	29	0.486789	1.6176	0.00801603	0.195958
GOBP_NEGATIVE_REGULATION_OF_LEUKOCYTE_MEDIATED_CYTOTOXICITY	20	0.545419	1.61672	0.0210325	0.195947
HP_ABNORMAL_MITOCHONDRIAL_MORPHOLOGY	20	0.526265	1.61421	0.0158103	0.19859
GOBP_CELLULAR_LIPID_CATABOLIC_PROCESS	187	0.344613	1.60999	0	0.203949
GOBP_RESPONSE_TO_DIETARY_EXCESS	15	0.586463	1.60904	0.0254403	0.203906
GOBP_STEROID_METABOLIC_PROCESS	237	0.330314	1.60717	0	0.205781
GOBP_REGULATION_OF_LEUKOCYTE_MEDIATED_CYTOTOXICITY	64	0.400111	1.60564	0.00782779	0.206788
GOMF_OXIDOREDUCTASE_ACTIVITY_ACTING_ON_THE_CH_CH_GROUP_OF_DONORS	56	0.421009	1.60529	0.00181818	0.20586
GOCC_SPECIFIC_GRANULE_LUMEN	52	0.429962	1.60487	0.00385356	0.205035
GOCC_VESICLE_LUMEN	279	0.326213	1.60307	0	0.206668
GOBP_ANDROGEN_METABOLIC_PROCESS	24	0.515307	1.59974	0.0170778	0.210713
GOCC_RESPIRATORY_CHAIN_COMPLEX_IV	17	0.559525	1.59453	0.0214425	0.217891
GOBP_NEGATIVE_REGULATION_OF_LYMPHOCYTE_MEDIATED_IMMUNITY	37	0.444404	1.59263	0.0078125	0.219928
GOMF_OXIDOREDUCTASE_ACTIVITY_ACTING_ON_PAIRED_DONORS_WITH_INCORPORATION_OR_REDUCTION_OF_MOLECULAR_OXYGEN_NAD_P_H_AS_ONE_DONOR_AND_INCORPORATION_OF_ONE_ATOM_OF_OXYGEN	33	0.460876	1.59088	0.019802	0.221602
GOBP_SINGLE_FERTILIZATION	90	0.383161	1.59051	0.00181488	0.220777
GOBP_REGULATION_OF_DIGESTIVE_SYSTEM_PROCESS	25	0.497248	1.59009	0.0339623	0.220002
GOBP_VERY_LONG_CHAIN_FATTY_ACID_METABOLIC_PROCESS	29	0.469924	1.58948	0.0172084	0.219672
GOBP_REGULATION_OF_GLYCOPROTEIN_METABOLIC_PROCESS	42	0.440863	1.58895	0.00788955	0.219016
HP_INCREASED_CSF_LACTATE	86	0.378162	1.58805	0.00562852	0.218987
GOBP_MITOCHONDRIAL_GENE_EXPRESSION	157	0.339933	1.58328	0	0.225997
GOCC_AZUROPHIL_GRANULE_MEMBRANE	53	0.418401	1.58187	0.0168224	0.227317
GOBP_GLUTAMATE_METABOLIC_PROCESS	26	0.49348	1.57904	0.0229885	0.231094
GOMF_HYDROLASE_ACTIVITY_ACTING_ON_GLYCOSYL_BONDS	105	0.370388	1.57803	0.003663	0.231496
GOCC_LYSOSOMAL_LUMEN	83	0.377308	1.57668	0.00986193	0.232443
GOBP_FATTY_ACID_BETA_OXIDATION	67	0.399412	1.57666	0.00735294	0.230987
GOBP_EATING_BEHAVIOR	16	0.546393	1.57641	0.0289017	0.229951
GOMF_THIOLESTER_HYDROLASE_ACTIVITY	34	0.449365	1.57635	0.0225564	0.228609
HP_LEUKODYSTROPHY	93	0.369693	1.57338	0	0.232827
GOBP_HEAT_GENERATION	16	0.554944	1.57271	0.0264151	0.232549
GOMF_HYDROLASE_ACTIVITY_HYDROLYZING_O_GLYCOSYL_COMPOUNDS	69	0.390033	1.57256	0.0152964	0.231392
GOBP_REGULATION_OF_CELL_KILLING	78	0.388369	1.57089	0.00579151	0.23281
GOMF_ATPASE_ACTIVITY_COUPLED_TO_TRANSMEMBRANE_MOVEMENT_OF_IONS_ROTATIONAL_MECHANISM	19	0.532534	1.56964	0.0236559	0.233865
GOBP_NONRIBOSOMAL_PEPTIDE_BIOSYNTHETIC_PROCESS	17	0.538269	1.56749	0.0338346	0.236324
HP_XANTHOMATOSIS	20	0.519593	1.56722	0.0261682	0.235404
GOBP_UNSATURATED_FATTY_ACID_BIOSYNTHETIC_PROCESS	40	0.43169	1.55805	0.023301	0.25131
GOCC_9PLUS2_MOTILE_CILIUM	71	0.392719	1.55774	0.0115163	0.2504
GOBP_TRANSLATIONAL_TERMINATION	103	0.361876	1.55765	0.0019305	0.249136
GOMF_PEPTIDE_ANTIGEN_BINDING	22	0.506159	1.55691	0.039924	0.248956
HP_ABNORMAL_CIRCULATING_FATTY_ACID_ANION_CONCENTRATION	23	0.494018	1.55472	0.0290698	0.251496
GOBP_ANTIMICROBIAL_HUMORAL_RESPONSE	61	0.403096	1.55407	0.0172414	0.251449
GOBP_SMALL_MOLECULE_CATABOLIC_PROCESS	359	0.306232	1.55316	0	0.251804
GOBP_FATTY_ACID_CATABOLIC_PROCESS	94	0.36486	1.55213	0.00575816	0.252406
HP_DECREASED_ACTIVITY_OF_MITOCHONDRIAL_COMPLEX_I	47	0.41624	1.5516	0.00932836	0.252073
GOBP_HORMONE_METABOLIC_PROCESS	142	0.343286	1.55137	0.00371058	0.251077
GOBP_ENERGY_DERIVATION_BY_OXIDATION_OF_ORGANIC_COMPOUNDS	241	0.320523	1.54809	0	0.256052
GOBP_RESPONSE_TO_INTERFERON_BETA	25	0.482393	1.54725	0.0304183	0.256226
GOBP_ORGANIC_ACID_BIOSYNTHETIC_PROCESS	256	0.318948	1.54709	0.00184162	0.255161
GOBP_KILLING_OF_CELLS_OF_OTHER_ORGANISM	29	0.461635	1.54656	0.0392157	0.25478
GOBP_ESTROGEN_METABOLIC_PROCESS	22	0.507675	1.54386	0.0365854	0.258542
GOCC_MITOCHONDRIAL_ENVELOPE	664	0.287271	1.54283	0	0.259199
GOBP_FERTILIZATION	117	0.351297	1.54231	0.00559702	0.258756
GOBP_NEGATIVE_REGULATION_OF_LEUKOCYTE_MEDIATED_IMMUNITY	45	0.414074	1.5401	0.0248227	0.2618
HP_ABNORMAL_RETICULOCYTE_MORPHOLOGY	56	0.398167	1.537	0.00583658	0.266703
HP_RAPIDLY_PROGRESSIVE	33	0.448672	1.53652	0.0342205	0.266226
GOMF_GLUTATHIONE_PEROXIDASE_ACTIVITY	17	0.546612	1.53574	0.0344828	0.266416
GOBP_GLYCOPROTEIN_CATABOLIC_PROCESS	21	0.498606	1.53498	0.0359281	0.26659
GOBP_PEROXISOMAL_TRANSPORT	69	0.382539	1.53419	0.0170132	0.266767
GOBP_CELLULAR_METABOLIC_COMPOUND_SALVAGE	29	0.464755	1.53387	0.0196078	0.265994
GOBP_AXONEME_ASSEMBLY	50	0.408694	1.53265	0.0237624	0.267099
GOBP_HUMORAL_IMMUNE_RESPONSE	145	0.334933	1.53201	0.00728597	0.267019
GOCC_OXIDOREDUCTASE_COMPLEX	101	0.359013	1.53123	0.00720721	0.267231
HP_FOCAL_T2_HYPERINTENSE_BASAL_GANGLIA_LESION	38	0.432122	1.52806	0.0212355	0.272222
HP_CONGENITAL_ICHTHYOSIFORM_ERYTHRODERMA	18	0.525237	1.52413	0.040367	0.278759
HP_EMG_CHRONIC_DENERVATION_SIGNS	20	0.504984	1.52409	0.0450098	0.277427
HP_ABNORMALITY_OF_ACID_BASE_HOMEOSTASIS	311	0.304514	1.52309	0.00184162	0.277951
GOBP_POSITIVE_REGULATION_OF_TRIGLYCERIDE_METABOLIC_PROCESS	15	0.544935	1.52286	0.0450098	0.277008
GOCC_PROTON_TRANSPORTING_TWO_SECTOR_ATPASE_COMPLEX	28	0.457375	1.52266	0.030426	0.276015
HP_ABNORMALITY_OF_LIPOPROTEIN_CHOLESTEROL_CONCENTRATION	39	0.427955	1.52006	0.0177165	0.280073
HP_ADENOCARCINOMA_OF_THE_INTESTINES	33	0.44033	1.51864	0.0233918	0.281591
HP_ORGANIC_ACIDURIA	66	0.384327	1.51859	0.0114504	0.280307
GOCC_ANCHORED_COMPONENT_OF_PLASMA_MEMBRANE	43	0.417725	1.51842	0.0326923	0.279308
GOBP_SULFUR_COMPOUND_METABOLIC_PROCESS	308	0.303475	1.51765	0	0.279511
HP_LACTIC_ACIDOSIS	149	0.331384	1.51718	0.00183824	0.279161
HP_LETHARGY	163	0.328395	1.51716	0.00184162	0.277846
GOBP_REGULATION_OF_COMPLEMENT_ACTIVATION	36	0.425653	1.51701	0.034413	0.276839
GOBP_CARBOHYDRATE_DERIVATIVE_CATABOLIC_PROCESS	169	0.326731	1.51309	0.00369686	0.28365
GOMF_C_C_CHEMOKINE_BINDING	18	0.509337	1.51292	0.0446927	0.282673
HP_ABNORMAL_MEAN_CORPUSCULAR_VOLUME	42	0.414346	1.51219	0.0170132	0.282903
GOBP_MONOCARBOXYLIC_ACID_METABOLIC_PROCESS	494	0.287655	1.51174	0	0.282478
GOBP_LIPID_CATABOLIC_PROCESS	255	0.307189	1.51119	0	0.282391
GOBP_AXONEMAL_DYNEIN_COMPLEX_ASSEMBLY	23	0.477712	1.51007	0.0331384	0.283444
GOBP_DEOXYRIBONUCLEOSIDE_MONOPHOSPHATE_METABOLIC_PROCESS	16	0.525347	1.50912	0.0632411	0.284192
HP_ABNORMAL_BRAINSTEM_MRI_SIGNAL_INTENSITY	37	0.431292	1.50766	0.028463	0.285804
GOBP_DETECTION_OF_LIGHT_STIMULUS	44	0.41712	1.50553	0.0374753	0.289059
GOBP_PHOSPHATIDYLGLYCEROL_METABOLIC_PROCESS	27	0.46096	1.50373	0.0456274	0.291435
GOBP_GLYCOSIDE_METABOLIC_PROCESS	16	0.535211	1.50309	0.0753968	0.291548
GOCC_PROTON_TRANSPORTING_V_TYPE_ATPASE_COMPLEX	23	0.474731	1.50264	0.0479846	0.291139
GOBP_REGULATION_OF_HUMORAL_IMMUNE_RESPONSE	52	0.395406	1.50173	0.0207939	0.291816
HP_ABNORMALITY_OF_RENAL_EXCRETION	36	0.420648	1.50165	0.0340681	0.290671
GOMF_MODIFIED_AMINO_ACID_BINDING	78	0.369116	1.49995	0.0138889	0.292962
HP_MALE_INFERTILITY	71	0.37137	1.49789	0.0229885	0.2961
GOBP_ORGANIC_ACID_CATABOLIC_PROCESS	213	0.315782	1.4978	0	0.295002
GOCC_9PLUS0_NON_MOTILE_CILIUM	85	0.360851	1.49608	0.0170455	0.297379
HP_INCREASED_SERUM_LACTATE	164	0.322358	1.49379	0.00732601	0.300957
GOBP_RETINOIC_ACID_METABOLIC_PROCESS	17	0.521342	1.49256	0.0558882	0.302298
GOBP_STEROL_BIOSYNTHETIC_PROCESS	64	0.380341	1.4923	0.0177165	0.301601
GOBP_POSITIVE_REGULATION_OF_STEROID_METABOLIC_PROCESS	21	0.488902	1.49217	0.0423387	0.300573
GOMF_CARBOXYLIC_ESTER_HYDROLASE_ACTIVITY	93	0.355205	1.49098	0.0132576	0.301886
GOBP_CELLULAR_MODIFIED_AMINO_ACID_METABOLIC_PROCESS	143	0.331932	1.49004	0.00883392	0.302601
GOBP_NEGATIVE_REGULATION_OF_G_PROTEIN_COUPLED_RECEPTOR_SIGNALING_PATHWAY	39	0.424013	1.48968	0.0293542	0.302039
HP_PARANOIA	15	0.545339	1.4892	0.0479042	0.301699
GOMF_CARBOXYPEPTIDASE_ACTIVITY	26	0.450219	1.48794	0.0506823	0.303166
GOBP_PROTEIN_PROCESSING	167	0.319339	1.48743	0.00943396	0.302944
GOBP_PROTEIN_MATURATION	229	0.306791	1.48628	0.00377358	0.304281
GOBP_MUSCLE_FILAMENT_SLIDING	31	0.446954	1.48618	0.0436508	0.303238
GOBP_PROTEASOMAL_UBIQUITIN_INDEPENDENT_PROTEIN_CATABOLIC_PROCESS	20	0.492266	1.48587	0.0534351	0.302674
GOMF_CALCIUM_ACTIVATED_CATION_CHANNEL_ACTIVITY	19	0.505449	1.48427	0.0641509	0.304773
GOCC_MITOCHONDRIAL_LARGE_RIBOSOMAL_SUBUNIT	56	0.38604	1.48365	0.0147059	0.304741
GOBP_REGULATION_OF_FEEDING_BEHAVIOR	17	0.512876	1.48303	0.0609037	0.304778
HP_CHRONIC_RHINITIS	40	0.413374	1.48249	0.0252918	0.304725
GOBP_MONOCARBOXYLIC_ACID_CATABOLIC_PROCESS	107	0.345216	1.48183	0.00914077	0.304854
HP_POLYURIA	19	0.495962	1.47752	0.0464646	0.313034
GOMF_LYASE_ACTIVITY	163	0.322104	1.47722	0.00573614	0.312394
HP_ABNORMAL_BASAL_GANGLIA_MRI_SIGNAL_INTENSITY	46	0.39556	1.47672	0.030303	0.312218
GOCC_CYTOCHROME_COMPLEX	28	0.447567	1.47545	0.056391	0.313805
HP_SINUS_BRADYCARDIA	20	0.480073	1.47492	0.0570866	0.313659
GOMF_SULFUR_COMPOUND_BINDING	188	0.311434	1.47356	0.00881834	0.315364
HP_THROMBOCYTOSIS	44	0.394586	1.47249	0.0346084	0.316497
GOBP_TRANSLATIONAL_INITIATION	185	0.312892	1.47114	0.00364964	0.318253
GOBP_STEROID_HORMONE_BIOSYNTHETIC_PROCESS	35	0.423285	1.46905	0.0340909	0.321735
GOBP_ACID_SECRETION	27	0.449902	1.469	0.0495238	0.320609
GOBP_CRISTAE_FORMATION	17	0.50526	1.46858	0.0584906	0.320275
HP_DICARBOXYLIC_ACIDURIA	38	0.422813	1.46488	0.0441459	0.327417
GOCC_MITOCHONDRIAL_SMALL_RIBOSOMAL_SUBUNIT	28	0.438189	1.46451	0.0617761	0.327017
GOBP_T_CELL_MEDIATED_CYTOTOXICITY	36	0.424184	1.46386	0.0465587	0.32722
HP_ABNORMAL_MITOCHONDRIA_IN_MUSCLE_TISSUE	37	0.418982	1.46381	0.0275735	0.326079
HP_WHEEZING	39	0.404217	1.46251	0.0475248	0.327802
GOBP_MYELOID_LEUKOCYTE_MEDIATED_IMMUNITY	491	0.279281	1.46081	0	0.330345
GOBP_CILIUM_OR_FLAGELLUM_DEPENDENT_CELL_MOTILITY	80	0.349737	1.46002	0.0190476	0.33091
GOBP_SPERM_MOTILITY	62	0.369723	1.45925	0.0338346	0.331484
GOBP_REGULATION_OF_BEHAVIOR	48	0.387804	1.45863	0.0314233	0.331651
HP_DECREASED_PLASMA_CARNITINE	19	0.498938	1.45784	0.0513308	0.332185
GOBP_ZYMOGEN_ACTIVATION	42	0.402002	1.45751	0.040856	0.331737
GOCC_NON_MOTILE_CILIUM	108	0.334575	1.45628	0.00965251	0.333367
HP_PARAPARESIS	65	0.372689	1.45565	0.029304	0.333612
GOBP_RETINOL_METABOLIC_PROCESS	32	0.4383	1.45486	0.0452756	0.334305
GOBP_KERATINIZATION	50	0.395011	1.45264	0.0392157	0.338287
HP_HYDROPS_FETALIS	83	0.352601	1.45073	0.023301	0.341645
GOMF_QUINONE_BINDING	17	0.497254	1.45037	0.0653846	0.341328
GOBP_CELLULAR_ALDEHYDE_METABOLIC_PROCESS	50	0.380284	1.44943	0.0399202	0.342209
HP_ABNORMAL_URINE_PH	77	0.356535	1.44882	0.0264151	0.342361
HP_LIPID_ACCUMULATION_IN_HEPATOCYTES	98	0.341828	1.44858	0.0138889	0.341681
GOBP_REGULATION_OF_MITOCHONDRIAL_GENE_EXPRESSION	26	0.440442	1.44756	0.0546139	0.342733
GOBP_PYRIMIDINE_DEOXYRIBONUCLEOTIDE_METABOLIC_PROCESS	22	0.469893	1.44752	0.0557554	0.341579
GOBP_ACUTE_PHASE_RESPONSE	32	0.424406	1.44396	0.0491493	0.348769
GOBP_DEOXYRIBONUCLEOSIDE_TRIPHOSPHATE_METABOLIC_PROCESS	15	0.511226	1.44314	0.0814394	0.349523
HP_ABNORMAL_TONGUE_PHYSIOLOGY	32	0.418274	1.44298	0.0650096	0.348687
GOBP_VACUOLAR_ACIDIFICATION	22	0.461437	1.44193	0.061657	0.350029
HP_ABNORMAL_GERM_CELL_MORPHOLOGY	24	0.44948	1.441	0.0634615	0.350938
HP_ABNORMAL_CSF_METABOLITE_LEVEL	102	0.332066	1.43844	0.0169492	0.355638
GOBP_CHAPERONE_MEDIATED_AUTOPHAGY	15	0.505834	1.43719	0.0618956	0.357384
GOMF_AMIDE_BINDING	312	0.286898	1.43692	0	0.356785
GOMF_PEPTIDASE_ACTIVATOR_ACTIVITY_INVOLVED_IN_APOPTOTIC_PROCESS	20	0.481637	1.43669	0.0631164	0.356046
GOBP_STEROID_BIOSYNTHETIC_PROCESS	144	0.318224	1.43612	0.0126582	0.356136
GOBP_REGULATION_OF_LIPOPROTEIN_LIPASE_ACTIVITY	16	0.504769	1.43529	0.0806452	0.356885
GOCC_VACUOLE	691	0.267537	1.43509	0	0.356123
GOBP_COMPLEMENT_ACTIVATION	45	0.385708	1.43225	0.0376648	0.361625
GOCC_CLATHRIN_COATED_ENDOCYTIC_VESICLE	45	0.387964	1.43092	0.0464217	0.363734
GOBP_PEROXISOME_ORGANIZATION	78	0.355492	1.43035	0.0205224	0.364051
GOBP_REGULATION_OF_STEROID_METABOLIC_PROCESS	92	0.339189	1.42996	0.0340265	0.363726
GOMF_ACID_THIOL_LIGASE_ACTIVITY	25	0.45049	1.42934	0.0729167	0.364088
GOMF_NADP_BINDING	48	0.382043	1.42573	0.0475285	0.371878
GOBP_LEUKOCYTE_MEDIATED_IMMUNITY	666	0.266538	1.42513	0	0.372261
GOBP_PHOSPHATE_ION_TRANSPORT	21	0.457242	1.42373	0.072549	0.374376
HP_ABNORMAL_SPERM_MOTILITY	52	0.368952	1.4226	0.04	0.375853
GOBP_REGULATION_OF_EXIT_FROM_MITOSIS	15	0.511081	1.4212	0.0907336	0.377981
HP_POLYSPLENIA	42	0.383888	1.42054	0.0485075	0.378255
GOBP_ESTABLISHMENT_OF_PROTEIN_LOCALIZATION_TO_MEMBRANE	320	0.28497	1.41946	0.00176367	0.379803
HP_INCREASED_PROTEINOGENIC_AMINO_ACID_LEVEL_IN_URINE	29	0.423002	1.41878	0.0556622	0.380168
GOMF_MONOOXYGENASE_ACTIVITY	58	0.368064	1.41836	0.038817	0.38002
GOBP_RHODOPSIN_MEDIATED_SIGNALING_PATHWAY	20	0.461226	1.41612	0.0786517	0.384318
GOBP_AEROBIC_RESPIRATION	78	0.347299	1.41558	0.0458716	0.384495
GOCC_MITOCHONDRION	1398	0.251965	1.41368	0	0.388219
GOMF_RRNA_BINDING	58	0.366994	1.41215	0.0371094	0.390862
HP_PENDULAR_NYSTAGMUS	25	0.438667	1.41174	0.0760234	0.390658
GOCC_FICOLIN_1_RICH_GRANULE	174	0.304287	1.41099	0.0126582	0.391299
HP_RECURRENT_MYCOBACTERIAL_INFECTIONS	44	0.379602	1.41051	0.0537428	0.391273
GOBP_SMALL_MOLECULE_BIOSYNTHETIC_PROCESS	563	0.265339	1.41033	0.00172414	0.390505
HP_DECREASED_CIRCULATING_TOTAL_IGM	30	0.41567	1.41013	0.0474308	0.389732
GOBP_ALCOHOL_METABOLIC_PROCESS	300	0.285264	1.40833	0.00185185	0.393056
HP_GLOSSOPTOSIS	21	0.455493	1.40814	0.072549	0.392346
GOMF_FIBROBLAST_GROWTH_FACTOR_BINDING	22	0.451749	1.40705	0.0732673	0.393967
GOBP_REGULATION_OF_RELEASE_OF_CYTOCHROME_C_FROM_MITOCHONDRIA	39	0.391088	1.40611	0.0511364	0.394947
GOCC_PHOTORECEPTOR_CONNECTING_CILIUM	31	0.407663	1.40581	0.07393	0.394481
GOBP_PHOTOTRANSDUCTION_VISIBLE_LIGHT	23	0.449594	1.40527	0.0851927	0.394578
HP_APLASIA_HYPOPLASIA_OF_THE_RETINA	28	0.420815	1.40508	0.0640777	0.393799
GOBP_REGULATION_OF_T_CELL_MEDIATED_CYTOTOXICITY	30	0.422183	1.40477	0.0592885	0.393341
GOBP_CARBOHYDRATE_PHOSPHORYLATION	22	0.449237	1.40461	0.0839844	0.392491
GOMF_FATTY_ACID_LIGASE_ACTIVITY	16	0.501662	1.40379	0.0938776	0.393356
GOCC_MICROBODY	120	0.319126	1.40323	0.0191205	0.393558
GOMF_NAD_BINDING	50	0.377358	1.40196	0.0558882	0.395586
HP_DILATED_CARDIOMYOPATHY	131	0.309481	1.4013	0.0150659	0.396037
GOBP_REGULATION_OF_HYDROGEN_PEROXIDE_METABOLIC_PROCESS	15	0.518688	1.40047	0.0872093	0.397026
GOBP_REGULATION_OF_NATURAL_KILLER_CELL_MEDIATED_IMMUNITY	39	0.401187	1.40027	0.0731707	0.396276
GOMF_CARBOXY_LYASE_ACTIVITY	29	0.424706	1.39951	0.0640301	0.397106
GOBP_POSITIVE_REGULATION_OF_ACTIN_CYTOSKELETON_REORGANIZATION	17	0.484955	1.39865	0.0971429	0.398134
HP_BRADYCARDIA	51	0.365794	1.3975	0.0409683	0.399923
GOBP_CATECHOLAMINE_SECRETION	33	0.411237	1.39612	0.0806142	0.402385
HP_CNS_DEMYELINATION	37	0.393103	1.39276	0.0750916	0.410242
GOMF_ALCOHOL_DEHYDROGENASE_NADPPLUS_ACTIVITY	18	0.48002	1.39272	0.0887246	0.409144
GOBP_ANAPHASE_PROMOTING_COMPLEX_DEPENDENT_CATABOLIC_PROCESS	78	0.337208	1.39126	0.0296684	0.411912
GOMF_FATTY_ACID_DERIVATIVE_BINDING	18	0.476508	1.38866	0.0858896	0.417741
GOBP_SENSORY_PERCEPTION_OF_TASTE	22	0.44786	1.38853	0.0941176	0.416841
GOCC_FICOLIN_1_RICH_GRANULE_LUMEN	120	0.314796	1.38719	0.0205993	0.41917
GOMF_PASSIVE_TRANSMEMBRANE_TRANSPORTER_ACTIVITY	307	0.279503	1.38717	0.00182815	0.417992
GOBP_NATURAL_KILLER_CELL_MEDIATED_IMMUNITY	54	0.360145	1.38679	0.0446602	0.41772
GOMF_PEPTIDE_RECEPTOR_ACTIVITY	97	0.328081	1.38673	0.0366795	0.416677
GOMF_CARBON_OXYGEN_LYASE_ACTIVITY	69	0.340223	1.38653	0.0578842	0.416045
GOMF_GROWTH_FACTOR_ACTIVITY	102	0.321368	1.38636	0.0223048	0.415233
HP_ABNORMAL_PULMONARY_INTERSTITIAL_MORPHOLOGY	107	0.320996	1.38574	0.0340909	0.415728
GOMF_CYSTEINE_TYPE_ENDOPEPTIDASE_REGULATOR_ACTIVITY_INVOLVED_IN_APOPTOTIC_PROCESS	34	0.403748	1.38526	0.0706107	0.415815
GOBP_ORGANIC_ACID_METABOLIC_PROCESS	819	0.255221	1.3849	0	0.415607
GOBP_HYALURONAN_METABOLIC_PROCESS	31	0.410959	1.38413	0.0818363	0.416426
GOBP_PH_REDUCTION	51	0.365146	1.38412	0.0564972	0.415254
GOBP_OOCYTE_DIFFERENTIATION	37	0.391657	1.38403	0.0711611	0.41429
GOMF_ASPARTIC_TYPE_PEPTIDASE_ACTIVITY	20	0.459952	1.38399	0.104331	0.413222
GOBP_ANTIGEN_PROCESSING_AND_PRESENTATION_OF_EXOGENOUS_PEPTIDE_ANTIGEN_VIA_MHC_CLASS_I	76	0.341209	1.38268	0.0406654	0.415361
GOCC_GOLGI_CIS_CISTERNA	18	0.473459	1.38221	0.0789474	0.415408
GOBP_PROTEIN_TARGETING	404	0.270763	1.38158	0.00558659	0.416033
GOBP_KERATAN_SULFATE_METABOLIC_PROCESS	26	0.431434	1.38095	0.0775348	0.416576
GOBP_NEGATIVE_REGULATION_OF_RESPONSE_TO_BIOTIC_STIMULUS	84	0.33224	1.38084	0.0387454	0.415671
GOBP_SPERMATID_DIFFERENTIATION	103	0.3261	1.38041	0.0324324	0.415637
GOBP_SIGNALING_RECEPTOR_LIGAND_PRECURSOR_PROCESSING	20	0.451808	1.37997	0.0872093	0.415534
GOBP_LONG_CHAIN_FATTY_ACYL_COA_BIOSYNTHETIC_PROCESS	17	0.472879	1.37876	0.108059	0.417568
GOCC_ENDOSOME_LUMEN	27	0.417208	1.37838	0.0792453	0.417407
GOMF_MHC_PROTEIN_COMPLEX_BINDING	20	0.45444	1.37789	0.105368	0.417527
HP_PROXIMAL_TUBULOPATHY	45	0.369485	1.37569	0.0722892	0.422206
GOCC_INTRINSIC_COMPONENT_OF_MITOCHONDRIAL_MEMBRANE	76	0.339846	1.3753	0.0419048	0.422138
GOMF_HEPARIN_BINDING	109	0.315771	1.37523	0.0405157	0.421167
GOBP_NEGATIVE_REGULATION_OF_AXON_EXTENSION	38	0.382902	1.37505	0.0631365	0.420463
GOMF_PROTON_TRANSMEMBRANE_TRANSPORTER_ACTIVITY	84	0.335863	1.37481	0.0555556	0.419923
GOBP_CILIUM_MOVEMENT	101	0.322207	1.37478	0.0262172	0.418837
GOBP_DIGESTION	78	0.3332	1.37474	0.0461538	0.417812
GOBP_NEGATIVE_REGULATION_OF_TUMOR_NECROSIS_FACTOR_MEDIATED_SIGNALING_PATHWAY	15	0.494321	1.37424	0.109434	0.417958
GOMF_ALDO_KETO_REDUCTASE_NADP_ACTIVITY	23	0.435362	1.37406	0.0982659	0.417259
GOMF_ISOMERASE_ACTIVITY	131	0.306249	1.37308	0.0246212	0.418821
GOCC_POLYSOMAL_RIBOSOME	31	0.408489	1.37294	0.0814394	0.418076
HP_PARTIAL_DUPLICATION_OF_THE_PHALANX_OF_HAND	35	0.38645	1.37258	0.0836576	0.417884
GOCC_TERTIARY_GRANULE	143	0.304133	1.37221	0.0202206	0.417824
GOBP_BILE_ACID_METABOLIC_PROCESS	39	0.380689	1.37093	0.0671785	0.420195
GOBP_PROSTANOID_METABOLIC_PROCESS	34	0.391685	1.3707	0.0853659	0.419724
GOCC_EXTRINSIC_COMPONENT_OF_ORGANELLE_MEMBRANE	42	0.380818	1.37023	0.0759013	0.419849
GOMF_VITAMIN_BINDING	109	0.313367	1.36999	0.0189753	0.41939
GOBP_AMINOGLYCAN_CATABOLIC_PROCESS	54	0.360881	1.36986	0.0652985	0.418604
GOBP_PHOTOTRANSDUCTION	33	0.397888	1.36893	0.0803213	0.419963
GOBP_NEGATIVE_REGULATION_OF_LYMPHOCYTE_APOPTOTIC_PROCESS	27	0.419658	1.36882	0.094	0.419174
HP_ABNORMAL_URINE_CARBOXYLIC_ACID_LEVEL	37	0.388177	1.3682	0.0960452	0.419681
GOBP_REGULATION_OF_CHOLESTEROL_METABOLIC_PROCESS	52	0.36087	1.36819	0.0500963	0.418607
GOBP_KETONE_BIOSYNTHETIC_PROCESS	33	0.402536	1.36805	0.0850662	0.417898
GOBP_HEME_METABOLIC_PROCESS	28	0.401465	1.367	0.10687	0.419647
GOBP_CYTOLYSIS	15	0.479827	1.36663	0.10766	0.41958
GOMF_IRON_ION_BINDING	97	0.319813	1.36647	0.0557692	0.418908
GOBP_ICOSANOID_BIOSYNTHETIC_PROCESS	34	0.412722	1.36646	0.0861723	0.417839
HP_DYSOSTOSIS_MULTIPLEX	20	0.449452	1.36628	0.0970297	0.41723
GOBP_QUINONE_METABOLIC_PROCESS	26	0.433364	1.3641	0.105882	0.421986
GOBP_NEGATIVE_REGULATION_OF_AXON_EXTENSION_INVOLVED_IN_AXON_GUIDANCE	23	0.43255	1.36407	0.115854	0.42097
GOBP_CELL_REDOX_HOMEOSTASIS	38	0.381175	1.364	0.0876494	0.420086
HP_INFERTILITY	123	0.309596	1.36301	0.0319716	0.421646
HP_RETINAL_PIGMENT_EPITHELIAL_ATROPHY	17	0.463047	1.36121	0.110476	0.425245
HP_ABNORMAL_MACROPHAGE_MORPHOLOGY	29	0.408462	1.36113	0.0769231	0.424366
GOBP_POSITIVE_REGULATION_OF_CELL_KILLING	49	0.367189	1.361	0.0657194	0.423625
GOBP_MYELOID_LEUKOCYTE_ACTIVATION	583	0.256122	1.36065	0.00175439	0.42347
HP_DEVELOPMENTAL_GLAUCOMA	55	0.357808	1.36024	0.0575397	0.42355
GOMF_SERINE_HYDROLASE_ACTIVITY	105	0.317166	1.36007	0.027451	0.42295
GOBP_REGULATION_OF_NON_CANONICAL_WNT_SIGNALING_PATHWAY	23	0.431408	1.35909	0.0841487	0.424668
GOMF_G_PROTEIN_COUPLED_CHEMOATTRACTANT_RECEPTOR_ACTIVITY	21	0.442921	1.359	0.111984	0.423828
GOCC_MICROBODY_LUMEN	46	0.378576	1.358	0.0720165	0.425458
HP_NASAL_OBSTRUCTION	38	0.382422	1.35699	0.0807087	0.427124
GOMF_INTRAMOLECULAR_OXIDOREDUCTASE_ACTIVITY	41	0.376344	1.35681	0.0789946	0.426515
GOBP_PLASMA_LIPOPROTEIN_PARTICLE_CLEARANCE	44	0.377473	1.35645	0.074856	0.426456
HP_ABNORMAL_ATRIAL_ARRANGEMENT	35	0.398926	1.35558	0.101338	0.42777
GOCC_U1_SNRNP	18	0.458061	1.35537	0.118217	0.427291
GOBP_INNER_MITOCHONDRIAL_MEMBRANE_ORGANIZATION	34	0.402309	1.35515	0.0841683	0.42681
HP_DUPLICATION_OF_THUMB_PHALANX	47	0.370596	1.35429	0.0740038	0.428029
GOMF_LONG_CHAIN_FATTY_ACID_TRANSPORTER_ACTIVITY	16	0.469899	1.35402	0.1222	0.427727
HP_MACROCYTIC_ANEMIA	52	0.354677	1.35391	0.0716981	0.426986
GOBP_CARTILAGE_DEVELOPMENT_INVOLVED_IN_ENDOCHONDRAL_BONE_MORPHOGENESIS	19	0.458251	1.3533	0.0963115	0.427558
GOBP_SUPEROXIDE_ANION_GENERATION	28	0.415918	1.35273	0.10775	0.428055
HP_INCREASED_SERUM_PYRUVATE	45	0.367311	1.35015	0.0838323	0.434019
GOBP_SULFUR_AMINO_ACID_METABOLIC_PROCESS	30	0.408169	1.34839	0.0856574	0.437777
GOBP_C21_STEROID_HORMONE_BIOSYNTHETIC_PROCESS	18	0.459632	1.34724	0.113027	0.439968
GOBP_NEUTRAL_LIPID_CATABOLIC_PROCESS	32	0.394231	1.34643	0.0941176	0.44119
GOMF_ANTIGEN_BINDING	45	0.371276	1.34642	0.0700389	0.440166
GOBP_CELL_CELL_RECOGNITION	49	0.360991	1.3455	0.0866142	0.441585
HP_FETAL_DISTRESS	40	0.371896	1.34544	0.0945674	0.440687
GOCC_VACUOLAR_MEMBRANE	383	0.262677	1.34392	0.00701754	0.444003
GOBP_NUCLEOSIDE_CATABOLIC_PROCESS	32	0.393011	1.34088	0.10297	0.451365
GOBP_NEGATIVE_REGULATION_OF_LEUKOCYTE_APOPTOTIC_PROCESS	39	0.375677	1.34071	0.0936903	0.450813
HP_RHINITIS	56	0.348984	1.33973	0.0723809	0.45254
HP_DELUSIONS	40	0.375181	1.33816	0.1	0.455919
GOMF_ENDOPEPTIDASE_ACTIVITY	295	0.267758	1.33814	0.00706714	0.454891
GOMF_CHEMOREPELLENT_ACTIVITY	24	0.407426	1.33624	0.101695	0.45901
GOBP_REGULATION_OF_G_PROTEIN_COUPLED_RECEPTOR_SIGNALING_PATHWAY	110	0.305447	1.33609	0.0405405	0.458317
GOCC_ORGANELLE_ENVELOPE_LUMEN	83	0.323768	1.33603	0.0655106	0.457395
GOMF_SEMAPHORIN_RECEPTOR_BINDING	20	0.441572	1.33542	0.121324	0.45806
GOMF_HYDRO_LYASE_ACTIVITY	54	0.346686	1.33536	0.0678295	0.457157
GOBP_OOGENESIS	59	0.344774	1.333	0.082218	0.462776
HP_MACULAR_DEGENERATION	61	0.340064	1.33182	0.0666667	0.465007
GOMF_ALCOHOL_BINDING	65	0.333375	1.33094	0.0831826	0.466461
GOBP_DETECTION_OF_ABIOTIC_STIMULUS	96	0.311275	1.3308	0.0655431	0.465777
HP_INCREASED_LDL_CHOLESTEROL_CONCENTRATION	22	0.432041	1.33028	0.117647	0.466219
GOBP_NUCLEOSIDE_BISPHOSPHATE_METABOLIC_PROCESS	118	0.303959	1.33014	0.0398406	0.465568
HP_AMINOACIDURIA	90	0.321186	1.32934	0.0699816	0.466781
GOCC_LATERAL_PLASMA_MEMBRANE	55	0.352032	1.32834	0.0794824	0.468591
GOMF_EXOPEPTIDASE_ACTIVITY	73	0.329047	1.32738	0.0567515	0.470285
GOBP_INTERLEUKIN_10_PRODUCTION	47	0.360234	1.32674	0.0888469	0.471019
HP_URINARY_GLYCOSAMINOGLYCAN_EXCRETION	16	0.451942	1.32577	0.115312	0.472802
HP_DECREASED_ACTIVITY_OF_MITOCHONDRIAL_COMPLEX_IV	20	0.442235	1.32526	0.135338	0.473237
GOBP_PROSTANOID_BIOSYNTHETIC_PROCESS	22	0.426916	1.32525	0.11284	0.472187
GOMF_TRANSFERASE_ACTIVITY_TRANSFERRING_ALKYL_OR_ARYL_OTHER_THAN_METHYL_GROUPS	49	0.35316	1.32478	0.0917969	0.472508
HP_SCOTOMA	55	0.34117	1.32472	0.08413	0.471632
GOBP_SMALL_MOLECULE_METABOLIC_PROCESS	1496	0.235356	1.32414	0	0.472374
HP_EPIPHYSEAL_STIPPLING	28	0.409702	1.32363	0.108216	0.472759
GOBP_REGULATION_OF_CELLULAR_AMINO_ACID_METABOLIC_PROCESS	56	0.345443	1.32318	0.0786948	0.473002
GOBP_POLYAMINE_METABOLIC_PROCESS	17	0.472163	1.32301	0.11583	0.472479
GOMF_PEPTIDE_BINDING	248	0.269842	1.32284	0.0151515	0.471844
GOCC_PORE_COMPLEX	18	0.443114	1.32237	0.156187	0.472177
GOCC_INFLAMMASOME_COMPLEX	15	0.470513	1.3212	0.150495	0.474405
GOBP_ANTIBACTERIAL_HUMORAL_RESPONSE	21	0.433298	1.32114	0.135338	0.473513
GOMF_RECEPTOR_REGULATOR_ACTIVITY	306	0.265955	1.321	0.0161871	0.472852
GOBP_ACTIVATION_OF_ADENYLATE_CYCLASE_ACTIVITY	29	0.395186	1.31945	0.094	0.476388
HP_ABNORMAL_SPERM_TAIL_MORPHOLOGY	15	0.479199	1.31647	0.145038	0.483912
GOBP_RESPONSE_TO_COLD	41	0.369583	1.31512	0.086629	0.486828
GOBP_GLYCOSYL_COMPOUND_CATABOLIC_PROCESS	40	0.36145	1.31371	0.112811	0.489914
HP_FEMALE_INFERTILITY	43	0.360387	1.31365	0.0978887	0.489019
GOBP_TRANSLATIONAL_ELONGATION	127	0.293749	1.31358	0.0520446	0.488166
GOMF_STRUCTURAL_CONSTITUENT_OF_MUSCLE	34	0.377264	1.31352	0.124498	0.487299
GOMF_C_ACYLTRANSFERASE_ACTIVITY	16	0.466146	1.3128	0.138196	0.488394
HP_ABNORMAL_CIRCULATING_AMINO_ACID_CONCENTRATION	108	0.300261	1.31263	0.0501859	0.487825
HP_MULTIPLE_PRENATAL_FRACTURES	15	0.47603	1.31217	0.152344	0.488025
GOCC_INTRINSIC_COMPONENT_OF_MITOCHONDRIAL_INNER_MEMBRANE	47	0.35321	1.3116	0.106509	0.488573
GOBP_SENSORY_PERCEPTION_OF_LIGHT_STIMULUS	131	0.298529	1.31075	0.0531915	0.490045
HP_HEAD_TREMOR	28	0.396155	1.31011	0.119093	0.490815
GOBP_VENTRICULAR_CARDIAC_MUSCLE_TISSUE_DEVELOPMENT	45	0.352229	1.30913	0.11194	0.492666
GOBP_CIRCADIAN_SLEEP_WAKE_CYCLE_SLEEP	15	0.46306	1.30843	0.155378	0.493565
HP_DIFFUSE_WHITE_MATTER_ABNORMALITIES	30	0.392279	1.30723	0.122807	0.496103
GOBP_LONG_CHAIN_FATTY_ACYL_COA_METABOLIC_PROCESS	23	0.409914	1.30711	0.123506	0.495418
GOBP_FATTY_ACID_DERIVATIVE_METABOLIC_PROCESS	61	0.332462	1.30672	0.1	0.495411
GOBP_NEGATIVE_REGULATION_OF_INNATE_IMMUNE_RESPONSE	57	0.338959	1.30654	0.0924214	0.494888
GOBP_GPI_ANCHOR_METABOLIC_PROCESS	30	0.389434	1.30454	0.12334	0.499913
GOBP_DEFENSE_RESPONSE_TO_BACTERIUM	143	0.290834	1.30449	0.0511364	0.498992
GOBP_NADPH_REGENERATION	18	0.434549	1.30434	0.144487	0.498411
GOBP_GERM_CELL_DEVELOPMENT	171	0.280408	1.30349	0.0367647	0.499793
GOBP_KERATAN_SULFATE_BIOSYNTHETIC_PROCESS	21	0.430519	1.30331	0.130604	0.499317
GOBP_CALCIUM_ION_TRANSPORT	302	0.259372	1.30272	0.0132075	0.500012
GOMF_METALLOPEPTIDASE_ACTIVITY	142	0.294144	1.3025	0.0592593	0.499601
HP_DECREASED_FERTILITY_IN_FEMALES	58	0.336994	1.30235	0.0802239	0.49899
HP_EMG_NEUROPATHIC_CHANGES	41	0.356259	1.30222	0.114286	0.498305
HP_SYSTEMIC_LUPUS_ERYTHEMATOSUS	28	0.400904	1.3021	0.121771	0.497628
GOMF_CATION_CHANNEL_ACTIVITY	215	0.270483	1.30067	0.0409253	0.500943
GOBP_ORGANOPHOSPHATE_CATABOLIC_PROCESS	136	0.290045	1.29969	0.0582707	0.50291
GOCC_CATION_CHANNEL_COMPLEX	155	0.283599	1.29947	0.0373134	0.502536
GOBP_CGMP_MEDIATED_SIGNALING	21	0.415742	1.29913	0.134615	0.502504
GOBP_PHAGOSOME_MATURATION	42	0.365355	1.29907	0.090566	0.501686
GOBP_FATTY_ACID_DERIVATIVE_BIOSYNTHETIC_PROCESS	47	0.351479	1.2989	0.10241	0.501158
GOCC_AUTOPHAGOSOME_MEMBRANE	36	0.372967	1.29874	0.114232	0.500562
GOCC_CLATHRIN_COATED_ENDOCYTIC_VESICLE_MEMBRANE	32	0.379757	1.29788	0.107692	0.502051
HP_ABNORMAL_URINE_METABOLITE_LEVEL	355	0.256183	1.29607	0.0172712	0.506564
GOBP_POSITIVE_REGULATION_OF_RELEASE_OF_CYTOCHROME_C_FROM_MITOCHONDRIA	26	0.396619	1.29538	0.132937	0.507696
GOMF_CIS_TRANS_ISOMERASE_ACTIVITY	30	0.385794	1.29439	0.139963	0.50965
GOMF_GATED_CHANNEL_ACTIVITY	226	0.267851	1.294	0.0258303	0.509823
GOBP_PHOSPHOLIPID_CATABOLIC_PROCESS	40	0.360894	1.29398	0.125737	0.50884
GOBP_PHAGOSOME_ACIDIFICATION	25	0.407356	1.29364	0.126706	0.508788
GOBP_DIGESTIVE_SYSTEM_PROCESS	60	0.327587	1.29359	0.101761	0.507897
HP_ABNORMAL_BLOOD_GAS_LEVEL	17	0.444614	1.29352	0.16185	0.507105
GOBP_CELL_COMMUNICATION_BY_ELECTRICAL_COUPLING	27	0.386837	1.2928	0.124294	0.508346
GOBP_CELL_FATE_COMMITMENT_INVOLVED_IN_FORMATION_OF_PRIMARY_GERM_LAYER	20	0.422384	1.29224	0.140713	0.509078
GOBP_RELEASE_OF_CYTOCHROME_C_FROM_MITOCHONDRIA	50	0.344856	1.29164	0.107004	0.50989
GOBP_POSITIVE_REGULATION_OF_GLYCOLYTIC_PROCESS	19	0.441013	1.29102	0.148676	0.510837
GOMF_AMINO_ACID_BINDING	36	0.368974	1.29056	0.111111	0.511146
GOMF_CARBOXYLIC_ACID_BINDING	130	0.284956	1.29017	0.0500928	0.511341
GOBP_PEROXISOMAL_MEMBRANE_TRANSPORT	20	0.421992	1.29	0.152475	0.510861
GOMF_FLAVIN_ADENINE_DINUCLEOTIDE_BINDING	72	0.313992	1.28947	0.0953271	0.511446
HP_ELEVATED_HEPATIC_TRANSAMINASE	213	0.268804	1.28928	0.032491	0.511005
GOCC_SPECIFIC_GRANULE	142	0.286396	1.28842	0.0575816	0.512642
GOCC_MYOFILAMENT	21	0.425368	1.28529	0.151767	0.52128
GOBP_CELLULAR_LIPID_METABOLIC_PROCESS	830	0.236661	1.28312	0.00338409	0.526885
GOBP_HYALURONAN_CATABOLIC_PROCESS	15	0.454363	1.28283	0.160643	0.526717
HP_ABNORMALITY_OF_IMMUNE_SERUM_PROTEIN_PHYSIOLOGY	21	0.416225	1.2817	0.145349	0.529191
GOMF_COPPER_ION_BINDING	47	0.342817	1.28137	0.125237	0.529108
GOBP_ALCOHOL_CATABOLIC_PROCESS	43	0.345818	1.28132	0.121756	0.52825
GOMF_PHOSPHOLIPASE_A2_ACTIVITY	15	0.454905	1.28068	0.170732	0.529257
HP_AMYLOIDOSIS	25	0.396099	1.28022	0.137255	0.529692
GOMF_LIGASE_ACTIVITY_FORMING_CARBON_SULFUR_BONDS	35	0.370784	1.28004	0.137291	0.529181
HP_TREMOR_BY_ANATOMICAL_SITE	55	0.329285	1.28004	0.116371	0.528176
GOBP_ONE_CARBON_METABOLIC_PROCESS	31	0.377573	1.2792	0.114688	0.529768
HP_RETINAL_DYSTROPHY	265	0.262684	1.2787	0.0411449	0.530265
HP_COLOR_VISION_DEFECT	74	0.311216	1.27758	0.0989399	0.532727
GOCC_ER_TO_GOLGI_TRANSPORT_VESICLE_MEMBRANE	57	0.331358	1.27671	0.107011	0.534409
GOCC_SECRETORY_GRANULE	670	0.237859	1.27661	0.00347826	0.533724
GOBP_MITOCHONDRION_ORGANIZATION	482	0.244292	1.2763	0.010989	0.533644
GOBP_RESPIRATORY_SYSTEM_PROCESS	28	0.382811	1.27612	0.133874	0.533175
GOBP_ORGANIC_HYDROXY_COMPOUND_CATABOLIC_PROCESS	52	0.337714	1.27585	0.118677	0.533027
HP_VOMITING	222	0.262237	1.27542	0.0332717	0.533384
HP_RECURRENT_BACTERIAL_INFECTIONS	135	0.283846	1.27402	0.0525328	0.536695
HP_PROGRESSIVE_SPASTICITY	24	0.406426	1.27346	0.16129	0.537437
GOBP_LEUKOTRIENE_METABOLIC_PROCESS	21	0.416783	1.27299	0.162427	0.53789
GOBP_CERAMIDE_CATABOLIC_PROCESS	18	0.424048	1.27242	0.161479	0.538696
HP_SKIN_RASH	95	0.300266	1.27215	0.0884615	0.538569
GOCC_CILIARY_BASE	24	0.398881	1.27207	0.147287	0.537818
GOMF_ORGANIC_ACID_BINDING	77	0.311898	1.27187	0.10099	0.537447
GOBP_BONE_MATURATION	17	0.441814	1.27185	0.156	0.5365
GOBP_CELL_ACTIVATION_INVOLVED_IN_IMMUNE_RESPONSE	621	0.239587	1.27079	0.013986	0.538901
HP_ABNORMAL_VENA_CAVA_MORPHOLOGY	46	0.341998	1.26957	0.139847	0.541818
HP_PROGRESSIVE_NEUROLOGIC_DETERIORATION	42	0.3508	1.26951	0.142315	0.540984
GOBP_ORGANIC_HYDROXY_COMPOUND_METABOLIC_PROCESS	422	0.24812	1.26938	0.0179856	0.540449
HP_TETRAPARESIS	35	0.356105	1.26901	0.154426	0.54056
HP_CENTRAL_SCOTOMA	34	0.366523	1.26729	0.130952	0.544965
GOCC_TRANSPORTER_COMPLEX	229	0.262344	1.26703	0.0460177	0.544718
HP_PRIMITIVE_REFLEX	17	0.443508	1.26661	0.180769	0.545082
HP_PERICARDIAL_EFFUSION	30	0.373698	1.26583	0.158317	0.546563
HP_ABNORMAL_ANTERIOR_CHAMBER_MORPHOLOGY	32	0.370343	1.26507	0.12476	0.54793
GOMF_STEROID_DEHYDROGENASE_ACTIVITY	26	0.388842	1.26493	0.146535	0.547337
GOBP_GLUCOSE_6_PHOSPHATE_METABOLIC_PROCESS	22	0.408936	1.26477	0.154562	0.546886
HP_VERY_LONG_CHAIN_FATTY_ACID_ACCUMULATION	16	0.433661	1.26431	0.157171	0.547404
GOBP_SULFUR_COMPOUND_BIOSYNTHETIC_PROCESS	164	0.270752	1.26406	0.064695	0.547224
HP_PANCREATIC_FIBROSIS	18	0.428296	1.26319	0.177264	0.548992
HP_NYCTALOPIA	140	0.279757	1.2628	0.0744275	0.549263
HP_HODGKIN_LYMPHOMA	21	0.406196	1.26137	0.156371	0.552757
GOMF_ORGANIC_CATION_TRANSMEMBRANE_TRANSPORTER_ACTIVITY	15	0.451646	1.26137	0.177606	0.551757
GOMF_LIGASE_ACTIVITY	118	0.285474	1.26126	0.0884615	0.551118
HP_PANCREATITIS	63	0.317921	1.26072	0.119923	0.551786
GOMF_AMYLOID_BETA_BINDING	73	0.309968	1.26053	0.116451	0.55138
HP_MUSCLE_FIBRILLATION	29	0.384212	1.26015	0.158824	0.551572
GOBP_REGULATION_OF_BLOOD_PRESSURE	122	0.287458	1.26003	0.0769231	0.55099
GOBP_RUFFLE_ASSEMBLY	37	0.359202	1.25966	0.146947	0.551175
GOBP_WATER_SOLUBLE_VITAMIN_METABOLIC_PROCESS	68	0.31186	1.25951	0.128405	0.550632
GOMF_TRIGLYCERIDE_LIPASE_ACTIVITY	19	0.423603	1.25941	0.173737	0.549959
HP_MUSCLE_ABNORMALITY_RELATED_TO_MITOCHONDRIAL_DYSFUNCTION	63	0.32127	1.25742	0.126214	0.555346
GOBP_CARBOHYDRATE_DERIVATIVE_TRANSPORT	72	0.311065	1.25677	0.124272	0.556477
GOMF_NEUROPEPTIDE_RECEPTOR_BINDING	20	0.415246	1.25659	0.193309	0.556048
GOBP_CELLULAR_MODIFIED_AMINO_ACID_BIOSYNTHETIC_PROCESS	42	0.350733	1.2562	0.15009	0.556314
GOCC_MICROBODY_MEMBRANE	56	0.330297	1.25549	0.140281	0.557669
GOBP_REGULATION_OF_GLIAL_CELL_MIGRATION	15	0.451199	1.2551	0.201887	0.557868
GOBP_RIBONUCLEOSIDE_CATABOLIC_PROCESS	22	0.401704	1.25475	0.175197	0.558003
HP_OPTIC_NEUROPATHY	50	0.33858	1.25347	0.129456	0.561148
GOCC_TRAPP_COMPLEX	15	0.445134	1.25284	0.190196	0.56221
GOBP_GLYCEROLIPID_CATABOLIC_PROCESS	53	0.330348	1.25284	0.12523	0.561232
GOBP_REGULATION_OF_TRIGLYCERIDE_METABOLIC_PROCESS	26	0.390308	1.25233	0.181132	0.561965
GOBP_CYTOPLASMIC_TRANSLATION	97	0.290849	1.25016	0.110108	0.568264
HP_DECREASED_FERTILITY_IN_MALES	97	0.293761	1.24994	0.105719	0.567985
GOBP_MUSCLE_ORGAN_MORPHOGENESIS	63	0.315961	1.24975	0.117202	0.567577
GOMF_CERAMIDE_BINDING	17	0.42559	1.24902	0.19084	0.568978
HP_METABOLIC_ACIDOSIS	113	0.288858	1.24888	0.0844278	0.568392
GOBP_MONOAMINE_TRANSPORT	50	0.329678	1.24776	0.138489	0.571069
GOMF_DEACETYLASE_ACTIVITY	34	0.363498	1.24757	0.129213	0.570711
HP_ABNORMAL_FOVEAL_MORPHOLOGY	27	0.387562	1.24742	0.166341	0.570211
GOCC_COPII_COATED_ER_TO_GOLGI_TRANSPORT_VESICLE	85	0.296081	1.24736	0.119565	0.569429
GOBP_DETOXIFICATION	93	0.299668	1.2462	0.106509	0.572285
HP_RECURRENT_SINOPULMONARY_INFECTIONS	48	0.329057	1.24454	0.141473	0.576723
HP_HEPATOMEGALY	432	0.243418	1.24429	0.0316901	0.576585
HP_PSYCHOMOTOR_DETERIORATION	15	0.447151	1.24427	0.196281	0.575639
HP_PROLONGED_QTC_INTERVAL	20	0.411297	1.24407	0.171657	0.57531
GOBP_MITOCHONDRIAL_CALCIUM_ION_TRANSMEMBRANE_TRANSPORT	21	0.407276	1.24405	0.169043	0.574372
GOMF_RACEMASE_AND_EPIMERASE_ACTIVITY	16	0.435491	1.24385	0.186441	0.574096
HP_PIGMENTARY_RETINOPATHY	132	0.27698	1.24314	0.0910747	0.575417
GOBP_T_CELL_HOMEOSTASIS	33	0.368003	1.24272	0.172065	0.575822
GOBP_DICARBOXYLIC_ACID_METABOLIC_PROCESS	77	0.301603	1.242	0.114963	0.577221
GOBP_N_ACETYLGLUCOSAMINE_METABOLIC_PROCESS	15	0.439366	1.2418	0.189135	0.576922
HP_ABNORMAL_ENZYME_COENZYME_ACTIVITY	391	0.241625	1.23918	0.0373665	0.584789
GOMF_NEUROPEPTIDE_HORMONE_ACTIVITY	17	0.42416	1.23879	0.209486	0.5851
GOBP_PROTEIN_LIPID_COMPLEX_ASSEMBLY	27	0.384536	1.23875	0.190566	0.584244
GOBP_NEUROPEPTIDE_SIGNALING_PATHWAY	56	0.322753	1.23862	0.133459	0.583701
HP_INCREASED_MUSCLE_LIPID_CONTENT	22	0.398233	1.23861	0.186613	0.582779
HP_ATRIAL_FLUTTER	16	0.430604	1.23708	0.178431	0.586978
GOBP_LYMPHOCYTE_APOPTOTIC_PROCESS	59	0.312929	1.23529	0.137037	0.591916
GOBP_ACUTE_INFLAMMATORY_RESPONSE	79	0.296434	1.2352	0.113422	0.591254
HP_ABNORMAL_CIRCULATING_PROTEINOGENIC_AMINO_ACID_DERIVATIVE_CONCENTRATION	44	0.33567	1.23464	0.155172	0.592117
GOCC_CILIUM	471	0.236592	1.23437	0.0314685	0.592053
GOBP_NADP_METABOLIC_PROCESS	34	0.361129	1.23341	0.177165	0.594459
GOBP_OLEFINIC_COMPOUND_BIOSYNTHETIC_PROCESS	16	0.429691	1.23246	0.209302	0.596762
HP_ABNORMAL_PLACENTA_MORPHOLOGY	18	0.419292	1.23223	0.205374	0.596596
GOBP_RESPONSE_TO_INTERLEUKIN_4	32	0.365273	1.23044	0.180915	0.601662
GOBP_PYRIMIDINE_NUCLEOTIDE_CATABOLIC_PROCESS	19	0.413661	1.23022	0.195519	0.601462
HP_DECREASED_ACTIVITY_OF_THE_PYRUVATE_DEHYDROGENASE_COMPLEX	32	0.370805	1.22978	0.178439	0.601981
GOBP_NEGATIVE_REGULATION_OF_INTERLEUKIN_12_PRODUCTION	16	0.423042	1.22942	0.190207	0.602243
HP_APLASIA_HYPOPLASIA_OF_THE_SPLEEN	63	0.307803	1.22846	0.153693	0.60454
GOBP_PREASSEMBLY_OF_GPI_ANCHOR_IN_ER_MEMBRANE	16	0.427886	1.22801	0.214286	0.605066
GOBP_GENERATION_OF_PRECURSOR_METABOLITES_AND_ENERGY	433	0.236698	1.22789	0.028021	0.604464
GOCC_CILIARY_PLASM	92	0.290866	1.2273	0.114943	0.605576
GOCC_INTRINSIC_COMPONENT_OF_MITOCHONDRIAL_OUTER_MEMBRANE	21	0.401079	1.22706	0.208178	0.605393
GOBP_NEGATIVE_REGULATION_OF_PHAGOCYTOSIS	19	0.415648	1.2269	0.186441	0.604956
HP_SUPRAVENTRICULAR_TACHYCARDIA	36	0.350936	1.22627	0.174905	0.606172
GOBP_POSITIVE_REGULATION_OF_NUCLEAR_DIVISION	47	0.328169	1.22571	0.143689	0.607094
GOBP_CELLULAR_MODIFIED_AMINO_ACID_CATABOLIC_PROCESS	22	0.396908	1.22536	0.202335	0.607303
GOMF_POTASSIUM_CHANNEL_REGULATOR_ACTIVITY	45	0.333854	1.22505	0.159004	0.607376
GOBP_PROTEIN_TRANSMEMBRANE_TRANSPORT	59	0.314036	1.22493	0.142342	0.606822
GOBP_VITAMIN_METABOLIC_PROCESS	95	0.293322	1.22452	0.136882	0.607291
GOMF_PEPTIDASE_ACTIVITY	441	0.236786	1.22434	0.0274443	0.606907
HP_ABSENT_THUMB	41	0.338383	1.22366	0.159136	0.608211
GOCC_SPERM_PRINCIPAL_PIECE	16	0.426286	1.2217	0.201521	0.613892
HP_CENTRALLY_NUCLEATED_SKELETAL_MUSCLE_FIBERS	25	0.387365	1.2216	0.208577	0.613278
GOMF_GLYCOSAMINOGLYCAN_BINDING	152	0.267991	1.22159	0.0955056	0.612319
GOBP_REGULATION_OF_HORMONE_LEVELS	359	0.241605	1.22077	0.043088	0.614155
GOBP_THIOESTER_METABOLIC_PROCESS	91	0.293374	1.22034	0.125455	0.6147
GOMF_ACYL_COA_BINDING	19	0.40596	1.21966	0.212058	0.616076
GOBP_NEGATIVE_REGULATION_OF_INTERLEUKIN_10_PRODUCTION	16	0.428134	1.21798	0.223881	0.620966
HP_ABNORMAL_NASAL_MUCOSA_MORPHOLOGY	45	0.333829	1.21709	0.162524	0.623182
GOBP_MICROTUBULE_BUNDLE_FORMATION	78	0.290903	1.21705	0.136719	0.622319
GOBP_POSITIVE_REGULATION_OF_NUCLEOTIDE_METABOLIC_PROCESS	32	0.361806	1.21585	0.207619	0.625588
GOBP_EMBRYONIC_DIGESTIVE_TRACT_DEVELOPMENT	26	0.38223	1.21556	0.21118	0.625635
GOBP_CELLULAR_KETONE_METABOLIC_PROCESS	197	0.257109	1.21519	0.0876565	0.625895
GOBP_TETRAPYRROLE_METABOLIC_PROCESS	48	0.325898	1.21494	0.156977	0.625798
HP_ABNORMAL_RESPIRATORY_MOTILE_CILIUM_PHYSIOLOGY	24	0.37852	1.21473	0.21499	0.625608
GOBP_REGULATION_OF_CILIUM_MOVEMENT	21	0.40351	1.21441	0.212806	0.625713
GOBP_IRON_ION_TRANSPORT	64	0.310778	1.21379	0.152855	0.626856
GOBP_LIPID_METABOLIC_PROCESS	1107	0.219586	1.21316	0.00809062	0.627972
GOMF_CARBON_CARBON_LYASE_ACTIVITY	42	0.337916	1.21312	0.172065	0.627146
GOBP_HORMONE_BIOSYNTHETIC_PROCESS	49	0.322172	1.21254	0.178082	0.628222
HP_EXTERNAL_OPHTHALMOPLEGIA	49	0.322829	1.21233	0.161049	0.627986
HP_ROD_CONE_DYSTROPHY	172	0.260271	1.21124	0.0915888	0.63085
GOBP_POSITIVE_REGULATION_OF_PEPTIDYL_THREONINE_PHOSPHORYLATION	26	0.366336	1.21114	0.190909	0.630226
GOCC_GAP_JUNCTION	18	0.408553	1.21114	0.220472	0.629254
GOBP_CHOLESTEROL_EFFLUX	43	0.330781	1.20994	0.183236	0.632619
GOMF_OXIDOREDUCTASE_ACTIVITY_ACTING_ON_PAIRED_DONORS_WITH_INCORPORATION_OR_REDUCTION_OF_MOLECULAR_OXYGEN	114	0.276661	1.20972	0.139925	0.632383
GOBP_INNER_EAR_RECEPTOR_CELL_DEVELOPMENT	31	0.353927	1.20942	0.208812	0.632502
GOBP_NUCLEOBASE_CONTAINING_SMALL_MOLECULE_CATABOLIC_PROCESS	46	0.328136	1.20922	0.169847	0.6322
GOMF_TETRAPYRROLE_BINDING	86	0.29245	1.20907	0.138241	0.631756
HP_ABNORMALITY_OF_CORNEAL_STROMA	73	0.302864	1.20884	0.18146	0.631589
GOBP_ISOPRENOID_BIOSYNTHETIC_PROCESS	23	0.384014	1.20883	0.199234	0.630641
GOCC_CLEAVAGE_FURROW	47	0.319319	1.20874	0.173828	0.63
GOBP_REGULATION_OF_REPRODUCTIVE_PROCESS	109	0.281236	1.20856	0.127907	0.6297
GOCC_TERMINAL_BOUTON	38	0.341505	1.20835	0.15942	0.629472
GOBP_CELLULAR_AMINO_ACID_METABOLIC_PROCESS	259	0.249338	1.20783	0.0683112	0.630347
GOBP_LIPID_MODIFICATION	223	0.250638	1.20739	0.0763501	0.630942
GOCC_SECRETORY_VESICLE	799	0.223652	1.20718	0.0225806	0.630688
GOBP_NEGATIVE_REGULATION_OF_COAGULATION	39	0.338963	1.20462	0.193548	0.638814
GOMF_METALLOEXOPEPTIDASE_ACTIVITY	47	0.322813	1.20432	0.177264	0.638933
GOBP_POSITIVE_REGULATION_OF_PROTEIN_TYROSINE_KINASE_ACTIVITY	51	0.321857	1.20411	0.153386	0.638708
GOMF_NAD_DEPENDENT_PROTEIN_DEACETYLASE_ACTIVITY	16	0.432177	1.20327	0.207436	0.64065
GOMF_EPHRIN_RECEPTOR_ACTIVITY	15	0.430835	1.20324	0.235756	0.639755
HP_HORSESHOE_KIDNEY	71	0.301898	1.20258	0.151093	0.641127
GOBP_REGULATION_OF_KETONE_BIOSYNTHETIC_PROCESS	15	0.433048	1.202	0.229839	0.642155
GOBP_RESPONSE_TO_ETHANOL	96	0.280426	1.19972	0.145068	0.649245
GOMF_PHOSPHOTRANSFERASE_ACTIVITY_FOR_OTHER_SUBSTITUTED_PHOSPHATE_GROUPS	19	0.404557	1.19897	0.200803	0.650946
GOMF_METALLOCARBOXYPEPTIDASE_ACTIVITY	17	0.414696	1.19896	0.256604	0.650028
GOBP_SLEEP	22	0.391866	1.19876	0.216216	0.649797
GOCC_A_BAND	32	0.349284	1.19773	0.198473	0.652533
GOBP_PROTEIN_TRANSMEMBRANE_IMPORT_INTO_INTRACELLULAR_ORGANELLE	36	0.343481	1.19705	0.217659	0.654007
GOMF_STRUCTURAL_MOLECULE_ACTIVITY	511	0.228655	1.19651	0.0411184	0.65493
GOMF_CALCIUM_ION_TRANSMEMBRANE_TRANSPORTER_ACTIVITY	100	0.280247	1.19628	0.156788	0.654802
GOCC_CIS_GOLGI_NETWORK	55	0.312676	1.19529	0.163498	0.657362
HP_PSEUDOBULBAR_SIGNS	25	0.373394	1.19507	0.22736	0.657184
HP_UNDETECTABLE_ELECTRORETINOGRAM	17	0.408138	1.19491	0.228302	0.656787
GOBP_LOW_DENSITY_LIPOPROTEIN_PARTICLE_CLEARANCE	27	0.369734	1.19429	0.212406	0.658061
GOBP_NUCLEAR_TRANSCRIBED_MRNA_CATABOLIC_PROCESS	200	0.250975	1.19396	0.088968	0.658231
GOBP_CARDIAC_MUSCLE_TISSUE_MORPHOGENESIS	51	0.314199	1.19298	0.190741	0.660739
GOCC_INTRINSIC_COMPONENT_OF_ORGANELLE_MEMBRANE	354	0.234053	1.19289	0.0784671	0.660095
HP_POSTAXIAL_FOOT_POLYDACTYLY	46	0.322022	1.19186	0.204545	0.66286
GOBP_NEGATIVE_REGULATION_OF_IMMUNE_EFFECTOR_PROCESS	105	0.276526	1.19153	0.146168	0.663107
GOBP_CELLULAR_PROCESS_INVOLVED_IN_REPRODUCTION_IN_MULTICELLULAR_ORGANISM	240	0.245535	1.19068	0.0817844	0.665274
GOBP_NAD_BIOSYNTHETIC_PROCESS	24	0.376507	1.19044	0.240234	0.665144
GOCC_MEMBRANE_PROTEIN_COMPLEX	942	0.217674	1.18951	0.0156522	0.667611
GOMF_MANNOSYLTRANSFERASE_ACTIVITY	24	0.375211	1.18882	0.238956	0.669189
GOBP_CELLULAR_RESPONSE_TO_TOXIC_SUBSTANCE	81	0.289084	1.18871	0.164461	0.668592
HP_HYPERLIPOPROTEINEMIA	26	0.369474	1.18841	0.235867	0.668705
HP_ABNORMALITY_OF_URINE_HOMEOSTASIS	482	0.227531	1.18817	0.0444444	0.668642
GOBP_CELLULAR_AMIDE_METABOLIC_PROCESS	949	0.216528	1.18783	0.0315615	0.668894
GOBP_REGULATION_OF_MEIOTIC_NUCLEAR_DIVISION	22	0.377837	1.18777	0.220561	0.668144
HP_ATTENUATION_OF_RETINAL_BLOOD_VESSELS	34	0.338586	1.18593	0.210843	0.673919
GOBP_PROTON_TRANSMEMBRANE_TRANSPORT	108	0.271258	1.18576	0.125448	0.673606
GOCC_MYELIN_SHEATH	36	0.337689	1.18567	0.19883	0.67296
GOBP_NEGATIVE_REGULATION_OF_INTERFERON_GAMMA_PRODUCTION	32	0.345704	1.18542	0.215328	0.67286
GOBP_REGULATION_OF_PHAGOCYTOSIS	82	0.289095	1.18508	0.176125	0.673141
HP_ABNORMAL_QT_INTERVAL	41	0.329703	1.18504	0.206166	0.672302
HP_VENTRICULAR_ARRHYTHMIA	91	0.282997	1.18443	0.142857	0.673562
GOBP_POSITIVE_REGULATION_OF_MEIOTIC_CELL_CYCLE	15	0.419323	1.18428	0.237911	0.673138
GOBP_SKELETAL_SYSTEM_MORPHOGENESIS	165	0.255597	1.18427	0.15614	0.672239
GOBP_LIPID_BIOSYNTHETIC_PROCESS	590	0.22473	1.18413	0.0374332	0.671786
GOMF_CHOLESTEROL_BINDING	42	0.322342	1.18404	0.202677	0.671187
HP_ABNORMALITY_OF_MACULAR_PIGMENTATION	17	0.401393	1.18379	0.232877	0.671169
GOBP_MEMBRANE_RAFT_ORGANIZATION	22	0.380669	1.18376	0.209581	0.670319
GOBP_POSITIVE_REGULATION_OF_T_CELL_PROLIFERATION	80	0.287252	1.18371	0.168561	0.669526
GOBP_REGULATION_OF_SMAD_PROTEIN_SIGNAL_TRANSDUCTION	22	0.378852	1.18367	0.220907	0.668746
GOCC_SARCOPLASM	65	0.299451	1.18354	0.189687	0.668304
GOMF_ISOPRENOID_BINDING	19	0.398399	1.18123	0.227898	0.675863
GOBP_ANIMAL_ORGAN_MATURATION	19	0.393434	1.18115	0.245421	0.675233
GOBP_REGULATION_OF_MICROTUBULE_BASED_MOVEMENT	34	0.338331	1.18029	0.218	0.677444
GOBP_ATP_BIOSYNTHETIC_PROCESS	30	0.352618	1.17993	0.223077	0.677906
GOBP_POSITIVE_REGULATION_OF_CALCIUM_ION_TRANSMEMBRANE_TRANSPORT	51	0.313515	1.1799	0.241379	0.677048
GOBP_POSITIVE_REGULATION_OF_ATP_METABOLIC_PROCESS	31	0.352047	1.17987	0.201905	0.67621
GOMF_OXIDOREDUCTASE_ACTIVITY_ACTING_ON_SINGLE_DONORS_WITH_INCORPORATION_OF_MOLECULAR_OXYGEN	19	0.390824	1.17873	0.256214	0.679596
GOBP_TRABECULA_FORMATION	21	0.383976	1.17778	0.248148	0.682167
HP_ABNORMAL_CIRCULATING_LIPID_CONCENTRATION	195	0.24721	1.17777	0.128857	0.681259
GOBP_POSITIVE_REGULATION_OF_SIGNAL_TRANSDUCTION_BY_P53_CLASS_MEDIATOR	22	0.377094	1.17338	0.246575	0.696937
GOCC_ENDOPLASMIC_RETICULUM_PROTEIN_CONTAINING_COMPLEX	108	0.271447	1.17308	0.164835	0.69713
GOBP_NEGATIVE_REGULATION_OF_AMINE_TRANSPORT	15	0.422615	1.17269	0.262525	0.697616
GOBP_METAL_ION_TRANSPORT	365	0.230022	1.1716	0.0793358	0.70071
GOBP_POSITIVE_REGULATION_OF_NON_CANONICAL_WNT_SIGNALING_PATHWAY	15	0.416533	1.17146	0.254	0.700231
GOBP_REGULATION_OF_MUSCLE_CONTRACTION	121	0.26532	1.17132	0.152216	0.699788
HP_KINETIC_TREMOR	68	0.294369	1.17004	0.1875	0.70362
HP_COUGH	98	0.272363	1.16993	0.171429	0.703108
HP_TORSADE_DE_POINTES	19	0.395562	1.16963	0.244576	0.703245
GOCC_INTRINSIC_COMPONENT_OF_ENDOPLASMIC_RETICULUM_MEMBRANE	149	0.256419	1.16939	0.144788	0.703181
HP_ABNORMAL_CIRCULATING_SULFUR_AMINO_ACID_CONCENTRATION	16	0.408067	1.16835	0.270833	0.706301
GOBP_VESICLE_FUSION_TO_PLASMA_MEMBRANE	16	0.41292	1.16792	0.252466	0.707022
HP_HYPERAMMONEMIA	50	0.312224	1.16785	0.205036	0.706318
GOBP_POSITIVE_REGULATION_OF_INTERLEUKIN_1_PRODUCTION	52	0.309429	1.16763	0.210526	0.706221
GOBP_MULTICELLULAR_ORGANISMAL_RESPONSE_TO_STRESS	44	0.322989	1.16753	0.206413	0.70564
GOMF_CHEMOKINE_BINDING	27	0.353954	1.16747	0.243762	0.704879
HP_PRODUCTIVE_COUGH	48	0.313747	1.16688	0.21611	0.706165
GOMF_CALCIUM_DEPENDENT_PROTEIN_BINDING	59	0.297255	1.16661	0.215116	0.706209
GOBP_EPITHELIAL_CELL_CELL_ADHESION	15	0.413898	1.1664	0.264151	0.706085
HP_HYPOKINESIA	36	0.33212	1.16604	0.230916	0.706476
GOBP_CALCIUM_ION_TRANSMEMBRANE_TRANSPORT	227	0.24037	1.16573	0.124294	0.706689
HP_SPASTIC_TETRAPLEGIA	85	0.27925	1.16531	0.173042	0.707305
GOBP_PEPTIDYL_PROLINE_MODIFICATION	48	0.312828	1.16522	0.228175	0.706745
GOBP_NUCLEOSIDE_SALVAGE	15	0.429989	1.16495	0.253493	0.706837
HP_EMOTIONAL_LABILITY	102	0.271385	1.16484	0.197368	0.706298
GOBP_BLASTOCYST_GROWTH	19	0.387666	1.1648	0.278752	0.705497
HP_ABNORMALITY_OF_T_CELL_PHYSIOLOGY	40	0.326988	1.16465	0.223709	0.70509
HP_CHRONIC_SINUSITIS	42	0.323271	1.16254	0.227941	0.712265
GOBP_REGULATION_OF_CALCIUM_ION_IMPORT	28	0.350774	1.16228	0.234522	0.712347
HP_YELLOW_WHITE_LESIONS_OF_THE_RETINA	28	0.351628	1.16228	0.22664	0.711407
GOBP_REVERSE_CHOLESTEROL_TRANSPORT	15	0.410443	1.16185	0.269091	0.712106
GOCC_VOLTAGE_GATED_CALCIUM_CHANNEL_COMPLEX	28	0.352862	1.16094	0.243564	0.714654
HP_REDUCED_CONSCIOUSNESS_CONFUSION	306	0.231834	1.15917	0.105839	0.72047
GOBP_RESPONSE_TO_PROGESTERONE	38	0.329567	1.15742	0.227626	0.726341
GOBP_CATION_TRANSPORT	834	0.213516	1.15741	0.0422297	0.725444
GOMF_GLYCOLIPID_BINDING	22	0.367611	1.15705	0.271845	0.72581
GOBP_EXTRACELLULAR_TRANSPORT	27	0.355412	1.15702	0.268102	0.72495
GOCC_SPERM_MIDPIECE	19	0.384275	1.15612	0.282258	0.727525
GOCC_ANCHORED_COMPONENT_OF_MEMBRANE	108	0.264681	1.1558	0.199623	0.727794
HP_TRANSPOSITION_OF_THE_GREAT_ARTERIES	52	0.30349	1.15565	0.219963	0.727418
GOBP_NEURAL_CREST_CELL_MIGRATION	48	0.310284	1.15495	0.236742	0.729162
HP_OPTIC_DISC_PALLOR	127	0.259104	1.15392	0.164179	0.732186
GOCC_STRIATED_MUSCLE_THIN_FILAMENT	18	0.386525	1.15366	0.25283	0.732175
GOCC_ENDOPLASMIC_RETICULUM_GOLGI_INTERMEDIATE_COMPARTMENT_MEMBRANE	68	0.284472	1.15342	0.230019	0.732148
GOBP_PEPTIDE_METABOLIC_PROCESS	716	0.216022	1.15244	0.0697279	0.734978
GOBP_NEGATIVE_REGULATION_OF_TRANSPORTER_ACTIVITY	60	0.297116	1.15209	0.217659	0.735405
GOMF_PEPTIDE_HORMONE_BINDING	35	0.328276	1.15038	0.258555	0.741103
HP_TOXEMIA_OF_PREGNANCY	17	0.403337	1.14943	0.288802	0.743838
HP_ABNORMAL_CIRCULATING_PROTEINOGENIC_AMINO_ACID_CONCENTRATION	70	0.28477	1.14943	0.210526	0.742868
HP_GANGRENE	43	0.310102	1.14744	0.217557	0.749859
GOBP_NEGATIVE_REGULATION_OF_RESPONSE_TO_EXTERNAL_STIMULUS	287	0.229537	1.14733	0.139896	0.749277
HP_ABNORMAL_CIRCULATING_CARBOHYDRATE_CONCENTRATION	57	0.295384	1.14695	0.228464	0.749803
GOBP_NEGATIVE_REGULATION_OF_DEVELOPMENTAL_GROWTH	88	0.273959	1.14689	0.223464	0.749069
GOBP_HUMORAL_IMMUNE_RESPONSE_MEDIATED_BY_CIRCULATING_IMMUNOGLOBULIN	36	0.328706	1.14672	0.222433	0.748777
HP_RESPIRATORY_FAILURE	186	0.240859	1.14617	0.16787	0.750099
GOMF_CARBOHYDRATE_DERIVATIVE_TRANSMEMBRANE_TRANSPORTER_ACTIVITY	42	0.312402	1.14589	0.25	0.750306
GOBP_BASE_CONVERSION_OR_SUBSTITUTION_EDITING	15	0.405288	1.14566	0.293103	0.750272
GOMF_LIGAND_GATED_ION_CHANNEL_ACTIVITY	84	0.276581	1.14553	0.224409	0.749856
HP_FLARED_ILIAC_WINGS	20	0.383255	1.14495	0.277132	0.751144
GOCC_CALCIUM_CHANNEL_COMPLEX	44	0.31263	1.14487	0.227941	0.750529
GOMF_PROTEIN_LIPID_COMPLEX_BINDING	23	0.368582	1.14448	0.271287	0.751087
GOBP_CELL_DIFFERENTIATION_INVOLVED_IN_EMBRYONIC_PLACENTA_DEVELOPMENT	20	0.377587	1.14436	0.291902	0.75063
GOMF_METALLOENDOPEPTIDASE_ACTIVITY	84	0.275756	1.14407	0.236538	0.750793
GOMF_ACID_AMINO_ACID_LIGASE_ACTIVITY	17	0.390473	1.14364	0.27853	0.751502
GOBP_COBALAMIN_METABOLIC_PROCESS	15	0.409138	1.14204	0.29368	0.756973
HP_FACIAL_HEMANGIOMA	15	0.415267	1.14088	0.292731	0.760641
GOBP_TRIGLYCERIDE_CATABOLIC_PROCESS	23	0.362566	1.14047	0.278752	0.761288
GOBP_AMINO_ACID_BETAINE_METABOLIC_PROCESS	15	0.406452	1.14047	0.277567	0.760325
GOBP_POSITIVE_REGULATION_OF_CATION_TRANSMEMBRANE_TRANSPORT	104	0.261595	1.14045	0.2	0.759438
GOBP_G_PROTEIN_COUPLED_RECEPTOR_SIGNALING_PATHWAY_COUPLED_TO_CYCLIC_NUCLEOTIDE_SECOND_MESSENGER	34	0.333792	1.13995	0.266409	0.760472
GOMF_PHOSPHATIDYLINOSITOL_4_PHOSPHATE_BINDING	25	0.3552	1.13906	0.268061	0.76309
GOBP_REGULATION_OF_MULTI_ORGANISM_PROCESS	35	0.330768	1.1389	0.263757	0.762776
GOMF_LIPASE_ACTIVITY	95	0.266277	1.13885	0.213052	0.762007
GOBP_NEGATIVE_REGULATION_OF_PRODUCTION_OF_MOLECULAR_MEDIATOR_OF_IMMUNE_RESPONSE	33	0.334381	1.13861	0.261905	0.76198
HP_WOOLLY_HAIR	17	0.39444	1.13833	0.303571	0.762131
GOBP_CELLULAR_RESPONSE_TO_CAMP	44	0.306195	1.13596	0.243902	0.77061
GOBP_REGULATION_OF_EPIDERMAL_GROWTH_FACTOR_ACTIVATED_RECEPTOR_ACTIVITY	29	0.334059	1.13582	0.255859	0.770159
GOBP_MEMBRANE_LIPID_METABOLIC_PROCESS	187	0.241519	1.13544	0.195695	0.770703
GOBP_CIRCADIAN_SLEEP_WAKE_CYCLE	18	0.385533	1.13457	0.306238	0.773258
GOBP_RESPIRATORY_BURST	27	0.347635	1.13413	0.290389	0.774076
GOCC_PROTEIN_LIPID_COMPLEX	27	0.34996	1.13394	0.296501	0.773922
GOCC_INTERMEDIATE_FILAMENT	63	0.287524	1.13368	0.254789	0.773977
GOBP_TETRAPYRROLE_BIOSYNTHETIC_PROCESS	25	0.353358	1.13333	0.269084	0.774415
GOBP_AMINO_SUGAR_METABOLIC_PROCESS	34	0.327719	1.13296	0.275797	0.774981
HP_ABNORMALITY_OF_PANCREAS_PHYSIOLOGY	109	0.261892	1.13294	0.195777	0.774083
HP_ABNORMAL_CIRCULATING_METABOLITE_CONCENTRATION	917	0.206659	1.13133	0.0725126	0.779744
GOBP_POSITIVE_REGULATION_OF_CALCIUM_ION_TRANSPORT	89	0.267442	1.13049	0.215613	0.782271
HP_ABNORMAL_LIVER_MORPHOLOGY	637	0.212329	1.12983	0.0762411	0.783998
GOBP_AMINOGLYCAN_METABOLIC_PROCESS	138	0.248462	1.12969	0.182857	0.783574
HP_ABNORMAL_FULL_FIELD_ELECTRORETINOGRAM	34	0.331638	1.12907	0.260274	0.785152
GOBP_REGULATION_OF_PROTEIN_TYROSINE_KINASE_ACTIVITY	83	0.273493	1.12821	0.254237	0.7878
GOBP_IRON_SULFUR_CLUSTER_ASSEMBLY	21	0.37885	1.1281	0.310019	0.787315
GOBP_PHOSPHATIDIC_ACID_METABOLIC_PROCESS	38	0.314883	1.12786	0.252788	0.787327
HP_LOSS_OF_SPEECH	41	0.311341	1.12785	0.272358	0.786414
GOBP_DETECTION_OF_EXTERNAL_BIOTIC_STIMULUS	20	0.375136	1.12737	0.282565	0.787435
GOBP_BONE_MORPHOGENESIS	74	0.274206	1.12722	0.225275	0.787093
HP_ABNORMAL_CIRCULATING_CARBOXYLIC_ACID_CONCENTRATION	184	0.242033	1.12708	0.196113	0.786707
HP_ABNORMAL_GLOBUS_PALLIDUS_MORPHOLOGY	18	0.369663	1.12613	0.311024	0.789704
GOMF_EXODEOXYRIBONUCLEASE_ACTIVITY	21	0.366691	1.12606	0.306238	0.789043
GOBP_MEMBRANE_LIPID_CATABOLIC_PROCESS	31	0.331558	1.12602	0.296435	0.788243
HP_MITOCHONDRIAL_MYOPATHY	51	0.298037	1.12525	0.288719	0.790499
GOMF_PEPTIDASE_REGULATOR_ACTIVITY	150	0.245134	1.12512	0.210432	0.790061
GOBP_ESTABLISHMENT_OF_PROTEIN_LOCALIZATION_TO_PLASMA_MEMBRANE	54	0.293055	1.12351	0.264259	0.7956
GOCC_LATE_ENDOSOME_MEMBRANE	123	0.252618	1.12332	0.219739	0.795426
GOBP_CARDIAC_VENTRICLE_MORPHOGENESIS	57	0.290039	1.12303	0.260274	0.795673
HP_PROGRESSIVE_NIGHT_BLINDNESS	69	0.277131	1.1226	0.24498	0.796483
GOBP_NUCLEOSIDE_BISPHOSPHATE_BIOSYNTHETIC_PROCESS	63	0.28209	1.12251	0.250493	0.795868
HP_ABNORMAL_CIRCULATING_LONG_CHAIN_FATTY_ACID_CONCENTRATION	17	0.392839	1.12212	0.3074	0.796536
GOBP_CYCLIC_NUCLEOTIDE_MEDIATED_SIGNALING	69	0.281907	1.12185	0.252941	0.796737
HP_RENAL_TUBULAR_DYSFUNCTION	82	0.274867	1.12165	0.256075	0.796628
GOBP_SKELETAL_MUSCLE_CONTRACTION	35	0.320412	1.12097	0.283364	0.798511
GOBP_SUPEROXIDE_METABOLIC_PROCESS	51	0.295709	1.12051	0.24812	0.799407
GOBP_NEGATIVE_REGULATION_OF_PEPTIDASE_ACTIVITY	163	0.239259	1.12022	0.231317	0.79966
GOBP_DETECTION_OF_TEMPERATURE_STIMULUS	16	0.384155	1.11964	0.325626	0.80113
HP_AMELOGENESIS_IMPERFECTA	19	0.368679	1.11935	0.296146	0.801379
GOBP_IRON_ION_HOMEOSTASIS	70	0.277187	1.11889	0.270476	0.802329
GOCC_HIGH_DENSITY_LIPOPROTEIN_PARTICLE	17	0.389809	1.11881	0.321499	0.801718
GOBP_APOPTOTIC_MITOCHONDRIAL_CHANGES	105	0.2582	1.1188	0.235294	0.800797
GOBP_POSITIVE_REGULATION_OF_MUSCLE_CONTRACTION	27	0.347105	1.11842	0.303142	0.801481
GOBP_NEGATIVE_REGULATION_OF_T_CELL_MEDIATED_IMMUNITY	18	0.383166	1.11836	0.321577	0.800764
GOBP_EXOCYTOSIS	774	0.206944	1.1175	0.0986159	0.803387
GOBP_MUCOPOLYSACCHARIDE_METABOLIC_PROCESS	94	0.264955	1.11714	0.246753	0.80387
GOBP_PORPHYRIN_CONTAINING_COMPOUND_METABOLIC_PROCESS	33	0.321669	1.11629	0.272727	0.806395
HP_ABNORMAL_MYOCARDIUM_MORPHOLOGY	437	0.215185	1.11524	0.149565	0.809808
GOBP_NEGATIVE_REGULATION_OF_AXONOGENESIS	57	0.288047	1.11509	0.265799	0.80945
GOBP_DRUG_METABOLIC_PROCESS	22	0.35917	1.115	0.277886	0.808869
HP_CONSTRICTION_OF_PERIPHERAL_VISUAL_FIELD	58	0.287238	1.11395	0.267176	0.812245
GOMF_CARBOHYDRATE_KINASE_ACTIVITY	20	0.367944	1.11382	0.319188	0.811869
GOBP_NUCLEOSIDE_PHOSPHATE_CATABOLIC_PROCESS	76	0.273618	1.11365	0.281426	0.811571
GOBP_ANTIGEN_PROCESSING_AND_PRESENTATION_OF_ENDOGENOUS_ANTIGEN	24	0.350403	1.1126	0.294798	0.815026
GOBP_LYMPHOCYTE_MEDIATED_IMMUNITY	200	0.234738	1.11223	0.206148	0.815658
GOBP_POSITIVE_REGULATION_OF_LIPID_CATABOLIC_PROCESS	19	0.363741	1.11186	0.311871	0.816308
HP_ESOPHAGEAL_NEOPLASM	19	0.375408	1.11176	0.3174	0.815798
GOBP_DETECTION_OF_OTHER_ORGANISM	15	0.401473	1.11058	0.330134	0.819781
GOBP_RIBOSOMAL_SMALL_SUBUNIT_ASSEMBLY	18	0.372258	1.11045	0.306122	0.81932
GOMF_PHOSPHATIDYLSERINE_BINDING	50	0.296428	1.11042	0.274621	0.818524
GOCC_ENDOPLASMIC_RETICULUM	1582	0.196613	1.11005	0.0487421	0.819134
GOBP_PROTEIN_CATABOLIC_PROCESS_IN_THE_VACUOLE	17	0.377709	1.10946	0.321637	0.820656
GOCC_EXTERNAL_ENCAPSULATING_STRUCTURE	395	0.217222	1.10882	0.159132	0.822399
GOMF_PEPTIDASE_ACTIVATOR_ACTIVITY	43	0.309196	1.10847	0.290441	0.822934
HP_X_LINKED_DOMINANT_INHERITANCE	54	0.288284	1.10831	0.267552	0.822721
GOBP_PROTEIN_LOCALIZATION_TO_MEMBRANE	590	0.208346	1.10777	0.149485	0.824096
HP_RETICULOCYTOSIS	28	0.337503	1.10757	0.312757	0.823981
GOMF_TRANSFERASE_ACTIVITY_TRANSFERRING_NITROGENOUS_GROUPS	18	0.370722	1.10756	0.307544	0.823076
GOBP_ETHER_METABOLIC_PROCESS	24	0.35212	1.10724	0.308943	0.823458
GOBP_RIBONUCLEOTIDE_CATABOLIC_PROCESS	38	0.305563	1.1071	0.290135	0.8231
GOBP_POSITIVE_REGULATION_OF_POTASSIUM_ION_TRANSMEMBRANE_TRANSPORT	31	0.325624	1.10673	0.321705	0.823707
HP_TACHYCARDIA	90	0.262731	1.10671	0.26779	0.822826
HP_SUPERNUMERARY_SPLEENS	66	0.279246	1.10646	0.30566	0.82293
GOBP_PURINERGIC_NUCLEOTIDE_RECEPTOR_SIGNALING_PATHWAY	22	0.348681	1.10639	0.307393	0.822281
HP_ICHTHYOSIS	110	0.25777	1.10616	0.244403	0.822386
GOBP_REGULATION_OF_NATURAL_KILLER_CELL_ACTIVATION	25	0.342386	1.10595	0.302103	0.822308
GOBP_MACROPHAGE_MIGRATION	45	0.302488	1.1057	0.274766	0.822376
GOBP_IMMUNE_EFFECTOR_PROCESS	1006	0.20037	1.10516	0.102215	0.823691
HP_ABNORMAL_PLATELET_VOLUME	18	0.374454	1.10469	0.314394	0.824747
GOMF_CXCR_CHEMOKINE_RECEPTOR_BINDING	15	0.393303	1.10461	0.330754	0.824154
GOBP_MANNOSYLATION	31	0.322749	1.10455	0.298279	0.823436
GOBP_DERMATAN_SULFATE_PROTEOGLYCAN_METABOLIC_PROCESS	16	0.395431	1.10375	0.338521	0.825893
HP_ABNORMALITY_OF_RETINAL_PIGMENTATION	262	0.22671	1.10306	0.215328	0.827941
GOMF_IMMUNE_RECEPTOR_ACTIVITY	102	0.255593	1.10303	0.26306	0.827086
GOBP_NEGATIVE_REGULATION_OF_VASCULAR_PERMEABILITY	15	0.39483	1.10294	0.326214	0.826525
GOBP_BONE_GROWTH	21	0.363639	1.1024	0.316288	0.827844
GOBP_RELAXATION_OF_MUSCLE	26	0.337971	1.1017	0.324803	0.829955
GOBP_PYRIDINE_CONTAINING_COMPOUND_BIOSYNTHETIC_PROCESS	30	0.32553	1.10145	0.297405	0.830067
HP_VENTRICULAR_FIBRILLATION	36	0.31735	1.10132	0.30814	0.829653
GOCC_INTRINSIC_COMPONENT_OF_PLASMA_MEMBRANE	1246	0.197334	1.10061	0.112211	0.831724
GOBP_T_CELL_MEDIATED_IMMUNITY	83	0.262677	1.10043	0.277559	0.83159
GOBP_AMYLOID_PRECURSOR_PROTEIN_METABOLIC_PROCESS	65	0.281705	1.10036	0.287938	0.830948
GOBP_NEGATIVE_REGULATION_OF_CYTOKINE_PRODUCTION_INVOLVED_IN_IMMUNE_RESPONSE	23	0.354155	1.09958	0.316574	0.833298
HP_COMA	71	0.275203	1.09935	0.294455	0.833355
GOBP_REGULATION_OF_PLASMA_LIPOPROTEIN_PARTICLE_LEVELS	69	0.271711	1.09895	0.284069	0.834121
GOCC_M_BAND	22	0.357099	1.09876	0.315094	0.834016
GOBP_INORGANIC_ION_TRANSMEMBRANE_TRANSPORT	609	0.20682	1.09841	0.151943	0.834584
GOBP_POSITIVE_REGULATION_OF_PHAGOCYTOSIS	59	0.284825	1.09829	0.279383	0.834119
GOBP_LIPOSACCHARIDE_METABOLIC_PROCESS	98	0.256655	1.09826	0.266019	0.833298
GOBP_LEUKOCYTE_APOPTOTIC_PROCESS	86	0.263984	1.09781	0.276753	0.834267
GOBP_NEGATIVE_REGULATION_OF_LIPID_TRANSPORT	23	0.347017	1.09772	0.30814	0.833712
GOBP_NEGATIVE_REGULATION_OF_ANTIGEN_RECEPTOR_MEDIATED_SIGNALING_PATHWAY	25	0.341409	1.09762	0.302144	0.833225
GOBP_CELLULAR_MONOVALENT_INORGANIC_CATION_HOMEOSTASIS	93	0.258356	1.09601	0.262231	0.839245
GOBP_NEGATIVE_REGULATION_OF_CYSTEINE_TYPE_ENDOPEPTIDASE_ACTIVITY	66	0.279775	1.09573	0.290676	0.839545
GOBP_REGULATION_OF_METAL_ION_TRANSPORT	184	0.23291	1.09565	0.231499	0.83894
GOBP_O_GLYCAN_PROCESSING	40	0.304824	1.09416	0.300971	0.844362
HP_ABNORMAL_PERICARDIUM_MORPHOLOGY	56	0.284796	1.09387	0.291242	0.844687
GOBP_NEGATIVE_REGULATION_OF_ENDOCYTOSIS	41	0.305522	1.09366	0.307839	0.844656
GOCC_CILIARY_TRANSITION_ZONE	57	0.282032	1.09352	0.316637	0.84434
HP_CHILLS	15	0.387042	1.09262	0.346979	0.847283
GOBP_INTERLEUKIN_1_PRODUCTION	92	0.256649	1.09259	0.284936	0.84644
HP_BLURRED_VISION	24	0.350404	1.09241	0.337187	0.846264
GOBP_ANTIGEN_PROCESSING_AND_PRESENTATION_OF_ENDOGENOUS_PEPTIDE_ANTIGEN	17	0.364764	1.09228	0.336049	0.845886
GOBP_MECHANORECEPTOR_DIFFERENTIATION	48	0.289569	1.09212	0.319149	0.845603
GOBP_REGULATION_OF_CELLULAR_AMINE_METABOLIC_PROCESS	66	0.273863	1.09188	0.286225	0.845677
GOBP_PROTEIN_TARGETING_TO_MITOCHONDRION	95	0.256228	1.09185	0.282847	0.844873
GOBP_CELL_COMMUNICATION_BY_ELECTRICAL_COUPLING_INVOLVED_IN_CARDIAC_CONDUCTION	23	0.341381	1.0915	0.333333	0.845399
GOCC_ANAPHASE_PROMOTING_COMPLEX	21	0.359616	1.09141	0.338809	0.844873
GOBP_PHOSPHATIDYLCHOLINE_ACYL_CHAIN_REMODELING	19	0.36893	1.09121	0.327553	0.844819
GOBP_NEGATIVE_REGULATION_OF_DEFENSE_RESPONSE	164	0.235323	1.09033	0.237569	0.847712
HP_VAGINAL_FISTULA	20	0.363403	1.08994	0.341317	0.848507
HP_BROAD_FACE	17	0.380713	1.08871	0.348425	0.852908
GOBP_REGULATION_OF_ATPASE_ACTIVITY	72	0.270636	1.08861	0.286517	0.852399
HP_PRIMARY_GONADAL_INSUFFICIENCY	15	0.38592	1.08766	0.32567	0.855545
GOMF_PHOSPHATIDYLINOSITOL_4_5_BISPHOSPHATE_BINDING	65	0.27776	1.08697	0.318182	0.857622
GOMF_SOLUTE_PROTON_SYMPORTER_ACTIVITY	15	0.395558	1.08663	0.3286	0.858183
GOBP_TRANSMEMBRANE_TRANSPORT	1186	0.195949	1.08655	0.128596	0.857574
GOBP_POSITIVE_REGULATION_OF_ACTIVATED_T_CELL_PROLIFERATION	16	0.385527	1.08546	0.340344	0.861471
GOBP_LABYRINTHINE_LAYER_DEVELOPMENT	36	0.306784	1.08484	0.358717	0.863149
HP_ABNORMAL_MACULAR_MORPHOLOGY	125	0.243883	1.08479	0.283088	0.862461
GOBP_REGULATION_OF_SYSTEMIC_ARTERIAL_BLOOD_PRESSURE_MEDIATED_BY_A_CHEMICAL_SIGNAL	32	0.317882	1.08473	0.316206	0.861774
GOMF_LIGAND_GATED_CATION_CHANNEL_ACTIVITY	69	0.273521	1.08452	0.31619	0.861777
GOBP_STEROID_CATABOLIC_PROCESS	20	0.357566	1.08437	0.33145	0.861483
HP_ABNORMAL_CIRCULATING_CHOLESTEROL_CONCENTRATION	86	0.255897	1.08412	0.302239	0.861596
HP_RECURRENT_VIRAL_INFECTIONS	50	0.286678	1.08401	0.311195	0.861183
HP_VENTRICULAR_TACHYCARDIA	45	0.294694	1.084	0.326568	0.860293
GOBP_POSITIVE_REGULATION_OF_INTERLEUKIN_10_PRODUCTION	29	0.328161	1.08382	0.341603	0.860129
GOBP_COENZYME_A_METABOLIC_PROCESS	15	0.387333	1.0835	0.368217	0.860573
GOBP_POSITIVE_REGULATION_OF_PROTEIN_MATURATION	20	0.358334	1.08348	0.338677	0.859703
GOCC_FICOLIN_1_RICH_GRANULE_MEMBRANE	54	0.288012	1.08288	0.318352	0.861352
HP_MUSCLE_STIFFNESS	62	0.271717	1.08223	0.322896	0.863193
HP_FUSED_CERVICAL_VERTEBRAE	20	0.360029	1.08219	0.340956	0.862457
HP_GLYCOSURIA	23	0.338486	1.08176	0.358095	0.863371
HP_ABNORMAL_LIGHT_AND_DARK_ADAPTED_ELECTRORETINOGRAM	22	0.355522	1.08091	0.363118	0.86612
GOMF_PROTEIN_DISULFIDE_OXIDOREDUCTASE_ACTIVITY	19	0.360987	1.0806	0.346774	0.86655
GOMF_TRANSPORTER_ACTIVITY	838	0.197662	1.08047	0.154386	0.8662
HP_ERYTHRODERMA	35	0.312374	1.0803	0.347741	0.866058
GOBP_POSITIVE_REGULATION_OF_SMOOTH_MUSCLE_CONTRACTION	20	0.354722	1.07889	0.334559	0.871177
GOBP_REGULATION_OF_PROTEIN_TARGETING_TO_MEMBRANE	33	0.312831	1.07848	0.322515	0.871987
HP_NEURODEGENERATION	74	0.269186	1.07834	0.29588	0.871661
GOBP_PLASMINOGEN_ACTIVATION	15	0.384576	1.07777	0.359316	0.873198
HP_OLIGOSPERMIA	20	0.353214	1.07757	0.36	0.87311
HP_ABNORMAL_T_WAVE	22	0.348604	1.07754	0.347328	0.872348
HP_ATELECTASIS	54	0.277713	1.07743	0.313346	0.871924
GOBP_REGULATION_OF_LYMPHOCYTE_APOPTOTIC_PROCESS	44	0.295374	1.07719	0.329524	0.872039
GOBP_ANTIGEN_PROCESSING_AND_PRESENTATION_OF_PEPTIDE_ANTIGEN	177	0.228555	1.0767	0.265655	0.873252
HP_NEOPLASM_OF_THE_COLON	72	0.265381	1.0765	0.330097	0.873228
GOMF_SERINE_TYPE_ENDOPEPTIDASE_INHIBITOR_ACTIVITY	54	0.281417	1.07622	0.315094	0.873483
GOBP_PROTEIN_LOCALIZATION_TO_CILIUM	53	0.283572	1.07551	0.323699	0.875611
GOBP_ANTIGEN_PROCESSING_AND_PRESENTATION_OF_PEPTIDE_ANTIGEN_VIA_MHC_CLASS_I	94	0.253422	1.07399	0.304511	0.881448
GOBP_REGULATION_OF_SYSTEMIC_ARTERIAL_BLOOD_PRESSURE	59	0.279558	1.07361	0.326848	0.882119
GOBP_RESPONSE_TO_PROTOZOAN	21	0.347673	1.07339	0.347992	0.882189
GOBP_LYTIC_VACUOLE_ORGANIZATION	64	0.274938	1.07288	0.339882	0.883463
HP_HEPATOSPLENOMEGALY	98	0.254094	1.07284	0.296364	0.882724
HP_ABNORMALITY_OF_VISUAL_EVOKED_POTENTIALS	43	0.29211	1.07268	0.347748	0.882522
GOMF_METAL_CLUSTER_BINDING	64	0.273561	1.0724	0.338951	0.882868
GOBP_REGULATION_OF_STEROL_TRANSPORT	44	0.28948	1.07211	0.322993	0.883249
GOBP_PEPTIDYL_ARGININE_MODIFICATION	19	0.358307	1.07171	0.369811	0.884097
GOCC_STEREOCILIUM_BUNDLE	46	0.288064	1.07165	0.347015	0.883472
GOMF_TRANSFERASE_ACTIVITY_TRANSFERRING_SULFUR_CONTAINING_GROUPS	53	0.28122	1.07116	0.363971	0.884697
GOBP_GLUCOSAMINE_CONTAINING_COMPOUND_METABOLIC_PROCESS	21	0.351331	1.07089	0.353497	0.884965
GOBP_REGULATION_OF_INFLAMMATORY_RESPONSE_TO_ANTIGENIC_STIMULUS	21	0.342525	1.07029	0.372881	0.88666
GOBP_BLASTODERM_SEGMENTATION	15	0.378345	1.06922	0.355388	0.890509
GOBP_POSITIVE_REGULATION_OF_ATPASE_ACTIVITY	52	0.280182	1.0692	0.360687	0.889685
GOMF_PROTEIN_DEACETYLASE_ACTIVITY	22	0.339469	1.06914	0.36646	0.889032
GOBP_SULFUR_COMPOUND_CATABOLIC_PROCESS	44	0.2911	1.06889	0.354207	0.889212
GOMF_ENDOPEPTIDASE_REGULATOR_ACTIVITY	115	0.243254	1.06802	0.2939	0.892155
GOCC_PLASMA_MEMBRANE_PROTEIN_COMPLEX	432	0.206987	1.06772	0.244604	0.892563
GOCC_INTRACILIARY_TRANSPORT_PARTICLE	25	0.3398	1.06754	0.353846	0.892441
GOBP_BILE_ACID_BIOSYNTHETIC_PROCESS	31	0.313384	1.06733	0.358717	0.892435
GOCC_ENVELOPE	1051	0.19334	1.06729	0.180782	0.89169
GOBP_FEEDING_BEHAVIOR	57	0.279525	1.06728	0.350394	0.890812
HP_SPRENGEL_ANOMALY	43	0.297692	1.06684	0.353398	0.891861
GOBP_NEGATIVE_REGULATION_OF_CELL_CYCLE_ARREST	21	0.348004	1.06601	0.353053	0.894556
GOBP_NATURAL_KILLER_CELL_ACTIVATION	53	0.277883	1.06601	0.36553	0.893658
GOMF_MONOCARBOXYLIC_ACID_TRANSMEMBRANE_TRANSPORTER_ACTIVITY	48	0.286157	1.06599	0.355159	0.892805
GOBP_ANTERIOR_POSTERIOR_AXIS_SPECIFICATION	37	0.3057	1.06579	0.365613	0.892801
GOBP_ENDOCHONDRAL_BONE_MORPHOGENESIS	42	0.296682	1.06573	0.351044	0.892162
GOMF_ATPASE_ACTIVATOR_ACTIVITY	23	0.333621	1.0653	0.365234	0.893151
GOBP_MACROPHAGE_ACTIVATION_INVOLVED_IN_IMMUNE_RESPONSE	16	0.374101	1.06456	0.405825	0.895468
HP_DECREASED_FERTILITY	184	0.227819	1.06449	0.287273	0.894858
GOBP_SEXUAL_REPRODUCTION	566	0.202272	1.06422	0.236207	0.895088
HP_ABNORMAL_CIRCULATING_FERRITIN_CONCENTRATION	26	0.335473	1.0641	0.367265	0.89473
GOCC_CLATHRIN_COATED_VESICLE_MEMBRANE	96	0.250787	1.06402	0.341865	0.894183
GOBP_SECRETION	1200	0.190939	1.06388	0.186777	0.893928
GOMF_LYSOPHOSPHOLIPASE_ACTIVITY	21	0.342858	1.06384	0.356589	0.893202
GOBP_CATION_TRANSMEMBRANE_TRANSPORT	642	0.199422	1.06378	0.217905	0.892557
GOBP_SECONDARY_METABOLIC_PROCESS	37	0.302244	1.06357	0.376	0.892592
GOBP_REGULATION_OF_HEMATOPOIETIC_STEM_CELL_DIFFERENTIATION	70	0.265476	1.0626	0.355469	0.895923
GOMF_WIDE_PORE_CHANNEL_ACTIVITY	17	0.363845	1.06244	0.379877	0.895755
HP_ABNORMAL_ABDOMEN_MORPHOLOGY	590	0.201306	1.0619	0.245645	0.897237
GOBP_CELLULAR_AMINO_ACID_CATABOLIC_PROCESS	85	0.254638	1.06084	0.344231	0.900957
GOBP_SMOOTH_MUSCLE_CONTRACTION	75	0.261345	1.06029	0.340226	0.902553
GOBP_EMBRYONIC_PLACENTA_DEVELOPMENT	68	0.264922	1.05988	0.336576	0.903461
GOBP_RESPONSE_TO_BACTERIUM	434	0.20506	1.0598	0.257194	0.902922
GOBP_POSITIVE_REGULATION_OF_T_CELL_MEDIATED_CYTOTOXICITY	22	0.341409	1.05922	0.385057	0.904503
GOBP_POSITIVE_REGULATION_OF_REPRODUCTIVE_PROCESS	55	0.279379	1.0588	0.351889	0.905395
GOCC_GOLGI_CISTERNA	99	0.249621	1.05786	0.337615	0.908652
GOBP_MONOSACCHARIDE_CATABOLIC_PROCESS	54	0.275714	1.05747	0.343228	0.909504
HP_BROAD_PHILTRUM	20	0.350852	1.05731	0.394231	0.909242
GOBP_REGULATION_OF_EXTENT_OF_CELL_GROWTH	93	0.247891	1.05677	0.323077	0.910767
HP_ABNORMAL_CIRCULATING_SERINE_FAMILY_AMINO_ACID_CONCENTRATION	21	0.340452	1.05675	0.384615	0.909929
GOMF_DISULFIDE_OXIDOREDUCTASE_ACTIVITY	36	0.299398	1.05647	0.37051	0.910281
GOBP_CELL_ACTIVATION	1180	0.190254	1.05601	0.212418	0.911489
GOCC_EXCITATORY_SYNAPSE	33	0.308905	1.05585	0.369352	0.91132
GOCC_SARCOLEMMA	110	0.244986	1.05574	0.354839	0.910895
GOMF_LIGASE_ACTIVITY_FORMING_CARBON_NITROGEN_BONDS	41	0.297	1.0556	0.369863	0.91064
GOBP_INTERLEUKIN_4_PRODUCTION	26	0.333603	1.05547	0.378431	0.91029
GOBP_GLYCEROPHOSPHOLIPID_CATABOLIC_PROCESS	25	0.324848	1.05543	0.370937	0.9096
HP_ABNORMAL_NEUTROPHIL_COUNT	160	0.228456	1.05455	0.326568	0.912514
GOMF_ACETYLGALACTOSAMINYLTRANSFERASE_ACTIVITY	34	0.304512	1.05449	0.362319	0.911912
GOCC_PERIKARYON	110	0.240899	1.05446	0.345946	0.911119
HP_POOR_WOUND_HEALING	19	0.353693	1.05408	0.376426	0.911893
GOBP_RESPIRATORY_GASEOUS_EXCHANGE_BY_RESPIRATORY_SYSTEM	55	0.275653	1.05391	0.359375	0.911734
HP_ABNORMALITY_OF_CIRCULATING_ENZYME_LEVEL	236	0.218449	1.05269	0.312963	0.916264
GOBP_ERAD_PATHWAY	93	0.24854	1.05269	0.361624	0.915401
GOMF_HYDROLASE_ACTIVITY_HYDROLYZING_N_GLYCOSYL_COMPOUNDS	35	0.306153	1.05227	0.368421	0.916356
GOBP_CELLULAR_IRON_ION_HOMEOSTASIS	55	0.275417	1.05204	0.339147	0.916488
GOBP_TRANSCYTOSIS	19	0.346692	1.05202	0.368321	0.915689
GOBP_AMINE_METABOLIC_PROCESS	126	0.237745	1.05148	0.327928	0.917238
GOMF_O_ACYLTRANSFERASE_ACTIVITY	41	0.29224	1.0513	0.365571	0.917198
HP_RAYNAUD_PHENOMENON	16	0.368841	1.05074	0.390963	0.918778
GOBP_NEGATIVE_REGULATION_OF_PEPTIDE_HORMONE_SECRETION	31	0.308907	1.04954	0.362069	0.923305
HP_ABNORMAL_BLOOD_TRANSITION_ELEMENT_CATION_CONCENTRATION	24	0.33392	1.04951	0.375926	0.922511
GOBP_APICAL_JUNCTION_ASSEMBLY	71	0.262327	1.04947	0.351103	0.921787
HP_NEUROFIBRILLARY_TANGLES	20	0.346401	1.04945	0.377256	0.920989
GOBP_POSITIVE_REGULATION_OF_ERBB_SIGNALING_PATHWAY	37	0.290927	1.04938	0.375486	0.920414
GOBP_PROTEIN_LIPID_COMPLEX_SUBUNIT_ORGANIZATION	40	0.298247	1.0493	0.384321	0.919892
GOBP_POSITIVE_REGULATION_OF_BLOOD_PRESSURE	21	0.341556	1.04925	0.374494	0.919178
GOMF_PROTEIN_SERINE_THREONINE_KINASE_ACTIVATOR_ACTIVITY	34	0.307375	1.04918	0.402277	0.918563
GOBP_PEPTIDYL_PROLINE_HYDROXYLATION	15	0.373808	1.04916	0.397614	0.917784
GOMF_ACTIN_MONOMER_BINDING	22	0.342669	1.04902	0.375246	0.917559
GOBP_PHOSPHATIDYLETHANOLAMINE_METABOLIC_PROCESS	22	0.338176	1.04824	0.380863	0.920084
HP_HYPOPLASIA_OF_THE_FOVEA	17	0.365652	1.0482	0.391137	0.919388
GOCC_DENDRITE_MEMBRANE	29	0.313667	1.04815	0.387569	0.918746
GOBP_PROTEIN_HETEROOLIGOMERIZATION	20	0.342898	1.04804	0.388119	0.91832
HP_TITUBATION	20	0.345551	1.04801	0.383268	0.91757
GOBP_REGULATION_OF_MEIOTIC_CELL_CYCLE	34	0.301937	1.04766	0.390151	0.918291
HP_ABNORMALITY_OF_THE_PULMONARY_VEINS	56	0.269689	1.04762	0.402985	0.917549
HP_ABNORMAL_CNS_MYELINATION	236	0.216349	1.04746	0.333333	0.917415
GOBP_PROTEIN_PEPTIDYL_PROLYL_ISOMERIZATION	32	0.302121	1.04727	0.358491	0.917391
HP_LOBAR_HOLOPROSENCEPHALY	18	0.354512	1.04628	0.390196	0.920827
GOBP_BLASTOCYST_DEVELOPMENT	82	0.251825	1.04578	0.347826	0.922126
GOBP_PROTEIN_INSERTION_INTO_ER_MEMBRANE	16	0.372147	1.04553	0.385797	0.922377
HP_ARTERIOSCLEROSIS	68	0.262007	1.04544	0.394687	0.921889
GOBP_ENGULFMENT_OF_APOPTOTIC_CELL	18	0.354006	1.04527	0.402	0.92176
GOBP_REGULATION_OF_NMDA_RECEPTOR_ACTIVITY	28	0.317388	1.04517	0.380478	0.921317
GOBP_NEGATIVE_REGULATION_OF_BLOOD_PRESSURE	28	0.31615	1.04507	0.391635	0.920875
GOCC_ENDOPLASMIC_RETICULUM_LUMEN	249	0.213797	1.04398	0.347518	0.92482
GOBP_REGULATION_OF_AMPA_RECEPTOR_ACTIVITY	16	0.363737	1.04352	0.394628	0.925956
HP_RIGHT_BUNDLE_BRANCH_BLOCK	37	0.297303	1.04333	0.390625	0.925953
GOMF_CHEMOKINE_ACTIVITY	34	0.296713	1.04274	0.382812	0.927654
GOBP_MESODERM_DEVELOPMENT	95	0.245415	1.04221	0.356884	0.92907
HP_CARDIAC_CONDUCTION_ABNORMALITY	109	0.238586	1.04203	0.354244	0.929002
HP_SEVERELY_REDUCED_VISUAL_ACUITY	22	0.341879	1.04196	0.402277	0.928418
GOBP_VASODILATION	26	0.317874	1.04191	0.407115	0.927788
GOCC_INTRACILIARY_TRANSPORT_PARTICLE_B	18	0.348033	1.04104	0.393638	0.93086
GOBP_KERATINOCYTE_DIFFERENTIATION	110	0.240258	1.04074	0.354478	0.931357
GOBP_REGULATION_OF_STRIATED_MUSCLE_CONTRACTION	68	0.262983	1.04071	0.395794	0.93058
GOBP_ESTABLISHMENT_OR_MAINTENANCE_OF_BIPOLAR_CELL_POLARITY	40	0.292017	1.04006	0.406475	0.932477
GOBP_STEROL_HOMEOSTASIS	63	0.26878	1.03999	0.357143	0.93194
HP_ANGINA_PECTORIS	27	0.311579	1.03987	0.394444	0.931609
HP_KETONURIA	18	0.355526	1.03974	0.405039	0.9313
GOBP_REGULATION_OF_MUSCLE_SYSTEM_PROCESS	181	0.220006	1.03965	0.356239	0.930829
HP_BULBAR_SIGNS	31	0.308524	1.03956	0.373606	0.930313
HP_PALMOPLANTAR_KERATODERMA	118	0.238579	1.03941	0.382298	0.930123
GOBP_NEGATIVE_REGULATION_OF_IMMUNE_RESPONSE	118	0.239778	1.03932	0.351889	0.929691
GOBP_POSITIVE_REGULATION_OF_HEART_RATE	19	0.341896	1.03922	0.403651	0.929294
GOBP_NEGATIVE_REGULATION_OF_ADAPTIVE_IMMUNE_RESPONSE	43	0.283253	1.03903	0.385047	0.929187
GOMF_PHOSPHOLIPASE_ACTIVITY	77	0.253469	1.03859	0.385375	0.930267
GOCC_BLOC_COMPLEX	20	0.338402	1.03804	0.411765	0.931854
GOBP_NEGATIVE_REGULATION_OF_MUSCLE_CONTRACTION	17	0.354538	1.03795	0.418	0.931409
GOBP_ORGANIC_CYCLIC_COMPOUND_CATABOLIC_PROCESS	562	0.196349	1.03767	0.322124	0.931789
GOBP_MESENCHYME_DEVELOPMENT	232	0.214649	1.03752	0.366603	0.931602
GOBP_POLYSACCHARIDE_CATABOLIC_PROCESS	24	0.330506	1.03748	0.392924	0.930894
GOMF_CYCLIC_NUCLEOTIDE_BINDING	32	0.311082	1.0374	0.372439	0.930378
GOBP_NUCLEOTIDE_EXCISION_REPAIR_DNA_DAMAGE_RECOGNITION	23	0.33255	1.03694	0.40625	0.931508
GOBP_FIBRINOLYSIS	16	0.365589	1.0363	0.420502	0.933478
GOBP_REGULATION_OF_GLUCAN_BIOSYNTHETIC_PROCESS	24	0.331626	1.03603	0.433735	0.933805
GOCC_GOLGI_CISTERNA_MEMBRANE	75	0.253694	1.03475	0.386408	0.93862
GOBP_RNA_SURVEILLANCE	15	0.37473	1.03417	0.427481	0.940226
HP_PROGRESSIVE_SPASTIC_PARAPLEGIA	53	0.271445	1.0341	0.39375	0.939635
GOBP_REGULATION_OF_VASCULAR_PERMEABILITY	37	0.288156	1.03406	0.403442	0.938976
GOBP_UBIQUITIN_DEPENDENT_ERAD_PATHWAY	72	0.253057	1.03384	0.404255	0.939091
GOBP_REGULATION_OF_PEPTIDYL_THREONINE_PHOSPHORYLATION	40	0.285925	1.03357	0.397313	0.939408
HP_ABNORMALITY_OF_THE_ISCHIUM	18	0.349746	1.03323	0.37931	0.940015
GOMF_OXIDOREDUCTASE_ACTIVITY_ACTING_ON_PEROXIDE_AS_ACCEPTOR	36	0.29556	1.0326	0.416507	0.942014
GOBP_POSITIVE_REGULATION_OF_BEHAVIOR	20	0.349078	1.03204	0.40873	0.943667
GOMF_CHEMOATTRACTANT_ACTIVITY	22	0.327986	1.03168	0.382413	0.94439
HP_MYOPATHIC_FACIES	31	0.30166	1.03104	0.410853	0.946409
GOBP_MUSCLE_CONTRACTION	269	0.209799	1.03099	0.346429	0.945808
HP_ABNORMAL_CIRCULATING_IGM_LEVEL	51	0.272458	1.0308	0.385321	0.945751
GOCC_CILIARY_MEMBRANE	53	0.268711	1.03045	0.407336	0.946405
GOBP_FATTY_ACID_BETA_OXIDATION_USING_ACYL_COA_OXIDASE	15	0.370864	1.02899	0.42126	0.95201
GOMF_G_PROTEIN_COUPLED_RECEPTOR_BINDING	205	0.215444	1.02853	0.381462	0.953151
HP_TETRAPLEGIA_TETRAPARESIS	58	0.268159	1.02784	0.417969	0.955365
GOBP_MITOCHONDRIAL_MEMBRANE_ORGANIZATION	114	0.235539	1.02697	0.404215	0.958481
GOCC_ENDOCYTIC_VESICLE_MEMBRANE	143	0.226952	1.02683	0.375701	0.958238
GOBP_DEFENSE_RESPONSE	1254	0.185353	1.0265	0.33281	0.958858
GOBP_REGULATION_OF_LIPID_TRANSPORT	104	0.236224	1.0263	0.387337	0.958872
HP_REDUNDANT_NECK_SKIN	15	0.365277	1.02576	0.422846	0.960432
GOBP_REGULATION_OF_MITOCHONDRIAL_MEMBRANE_POTENTIAL	61	0.262004	1.02456	0.403101	0.965034
GOBP_GAMETE_GENERATION	473	0.197398	1.02366	0.364437	0.968187
HP_PANCREATIC_CYSTS	28	0.312586	1.0228	0.40396	0.971168
GOBP_POSITIVE_REGULATION_OF_POTASSIUM_ION_TRANSPORT	37	0.295544	1.02245	0.422719	0.971833
GOCC_POTASSIUM_CHANNEL_COMPLEX	76	0.253719	1.02217	0.418251	0.972251
GOCC_MYOSIN_COMPLEX	45	0.278359	1.02204	0.413284	0.97195
GOBP_REGULATION_OF_LEUKOCYTE_APOPTOTIC_PROCESS	66	0.258095	1.02202	0.421875	0.971181
GOBP_PURINE_NUCLEOTIDE_TRANSPORT	23	0.325953	1.02185	0.409357	0.971042
GOMF_CATION_TRANSMEMBRANE_TRANSPORTER_ACTIVITY	435	0.197462	1.02173	0.374781	0.970675
GOBP_BINDING_OF_SPERM_TO_ZONA_PELLUCIDA	24	0.327517	1.02172	0.435272	0.969879
GOBP_POSITIVE_REGULATION_OF_NATURAL_KILLER_CELL_ACTIVATION	16	0.356732	1.02167	0.409449	0.969194
GOBP_REGULATION_OF_TRANSCRIPTION_FROM_RNA_POLYMERASE_II_PROMOTER_IN_RESPONSE_TO_HYPOXIA	72	0.256377	1.0215	0.402697	0.969099
GOBP_PROTEIN_IMPORT_INTO_MITOCHONDRIAL_MATRIX	20	0.337878	1.02146	0.412758	0.968399
GOBP_NEGATIVE_REGULATION_OF_STEM_CELL_DIFFERENTIATION	18	0.347429	1.02146	0.433809	0.967549
GOCC_MULTIVESICULAR_BODY	48	0.274201	1.02138	0.397769	0.967043
GOBP_FATTY_ACYL_COA_BIOSYNTHETIC_PROCESS	28	0.314685	1.0212	0.435453	0.966935
GOCC_CORNIFIED_ENVELOPE	22	0.332604	1.02117	0.431262	0.966186
GOBP_NEGATIVE_REGULATION_OF_TRANSCRIPTION_REGULATORY_REGION_DNA_BINDING	16	0.361152	1.02103	0.441288	0.965925
GOMF_CHANNEL_REGULATOR_ACTIVITY	108	0.235169	1.02089	0.414258	0.965701
GOBP_CARBOHYDRATE_DERIVATIVE_METABOLIC_PROCESS	919	0.188059	1.01949	0.38255	0.971081
HP_CARDIAC_ARREST	101	0.237404	1.0194	0.415686	0.970623
GOBP_PHASIC_SMOOTH_MUSCLE_CONTRACTION	15	0.363125	1.01929	0.417647	0.970259
GOBP_VIRAL_GENE_EXPRESSION	194	0.217378	1.01912	0.387156	0.970186
GOBP_REGULATION_OF_LYMPHOCYTE_MEDIATED_IMMUNITY	128	0.230714	1.01868	0.429658	0.971255
GOBP_REGULATION_OF_IMMUNE_RESPONSE	713	0.19035	1.01839	0.376068	0.971736
GOCC_COATED_VESICLE	253	0.206247	1.01829	0.400359	0.97132
GOBP_LIPID_HOMEOSTASIS	114	0.232119	1.01807	0.427495	0.971411
GOMF_5_3_EXONUCLEASE_ACTIVITY	17	0.353798	1.01797	0.443497	0.97098
HP_JOINT_SUBLUXATION	18	0.342524	1.01741	0.442748	0.972662
GOBP_CALCIUM_DEPENDENT_CELL_CELL_ADHESION_VIA_PLASMA_MEMBRANE_CELL_ADHESION_MOLECULES	33	0.30061	1.01728	0.427778	0.97237
GOCC_SPLICEOSOMAL_TRI_SNRNP_COMPLEX	32	0.29875	1.01724	0.432596	0.971711
HP_PHOTOPHOBIA	174	0.219265	1.01689	0.382671	0.972453
GOBP_LIPOPROTEIN_BIOSYNTHETIC_PROCESS	83	0.241696	1.0165	0.407273	0.973318
HP_METHYLMALONIC_ACIDURIA	15	0.357002	1.0165	0.440313	0.97248
HP_RIGIDITY	149	0.224009	1.01532	0.40367	0.976809
GOBP_NEGATIVE_REGULATION_OF_ANION_TRANSPORT	155	0.221554	1.01499	0.410302	0.977414
GOMF_PHOSPHORIC_DIESTER_HYDROLASE_ACTIVITY	78	0.246557	1.01475	0.427403	0.977605
HP_ABNORMAL_CHOROID_MORPHOLOGY	134	0.228841	1.0146	0.411335	0.977424
HP_KETOSIS	39	0.282757	1.01448	0.440239	0.977109
GOBP_MESODERMAL_CELL_DIFFERENTIATION	24	0.31857	1.01428	0.435644	0.977177
HP_HYPERINTENSITY_OF_CEREBRAL_WHITE_MATTER_ON_MRI	31	0.295355	1.01406	0.445545	0.97731
GOBP_RELEASE_OF_SEQUESTERED_CALCIUM_ION_INTO_CYTOSOL_BY_ENDOPLASMIC_RETICULUM	27	0.317521	1.01341	0.438202	0.979318
GOBP_REGULATION_OF_STEROID_BIOSYNTHETIC_PROCESS	72	0.253967	1.01339	0.429368	0.97856
GOBP_PROTEIN_KINASE_C_ACTIVATING_G_PROTEIN_COUPLED_RECEPTOR_SIGNALING_PATHWAY	22	0.327564	1.0133	0.425287	0.978133
GOBP_REGULATION_OF_RYANODINE_SENSITIVE_CALCIUM_RELEASE_CHANNEL_ACTIVITY	20	0.334643	1.01294	0.432866	0.978893
HP_SEROSITIS	32	0.297391	1.01279	0.427203	0.978705
GOBP_RESPONSE_TO_THYROID_HORMONE	17	0.358963	1.01276	0.442966	0.977968
GOCC_GABA_ERGIC_SYNAPSE	47	0.272469	1.01243	0.435337	0.97862
GOBP_VASOCONSTRICTION	57	0.263362	1.0118	0.446328	0.980486
GOBP_CELLULAR_CARBOHYDRATE_CATABOLIC_PROCESS	39	0.283077	1.01124	0.432381	0.982091
HP_AIRWAY_OBSTRUCTION	71	0.248148	1.0112	0.438563	0.981449
GOBP_ALPHA_AMINO_ACID_METABOLIC_PROCESS	146	0.22053	1.01089	0.433757	0.98204
GOBP_TRIGLYCERIDE_METABOLIC_PROCESS	71	0.2547	1.01086	0.429658	0.981321
GOBP_PROTEIN_CONTAINING_COMPLEX_REMODELING	23	0.31954	1.01069	0.445759	0.981187
GOBP_VITAMIN_TRANSPORT	32	0.295934	1.01022	0.415709	0.982513
HP_HIGH_MYOPIA	37	0.28779	1.00998	0.447761	0.98276
GOBP_MACROPHAGE_CHEMOTAXIS	33	0.295479	1.0099	0.452107	0.982239
GOBP_DEFENSE_RESPONSE_TO_OTHER_ORGANISM	836	0.186092	1.00951	0.441077	0.983111
HP_ABNORMAL_RETINAL_VASCULAR_MORPHOLOGY	171	0.21931	1.00872	0.414365	0.985799
GOCC_CYTOPLASMIC_UBIQUITIN_LIGASE_COMPLEX	16	0.352912	1.00845	0.459302	0.986178
GOMF_TRANSFERASE_ACTIVITY_TRANSFERRING_GLYCOSYL_GROUPS	209	0.214329	1.00837	0.418944	0.985695
GOBP_ORGANIC_HYDROXY_COMPOUND_TRANSPORT	186	0.213754	1.00835	0.438433	0.984892
HP_PATHOLOGIC_FRACTURE	36	0.286039	1.00824	0.454717	0.984572
GOBP_PURINE_CONTAINING_COMPOUND_CATABOLIC_PROCESS	46	0.275606	1.00819	0.433526	0.983934
GOCC_DYNEIN_COMPLEX	39	0.283246	1.00802	0.435547	0.983869
HP_ABNORMAL_VENOUS_MORPHOLOGY	105	0.235393	1.00778	0.427723	0.984105
HP_FUNCTIONAL_ABNORMALITY_OF_MALE_INTERNAL_GENITALIA	158	0.220832	1.00776	0.412844	0.983387
GOBP_T_CELL_PROLIFERATION	164	0.220567	1.00717	0.424632	0.985151
GOCC_SMOOTH_ENDOPLASMIC_RETICULUM	24	0.318216	1.00706	0.440454	0.984822
GOBP_POSITIVE_REGULATION_OF_PEPTIDYL_TYROSINE_PHOSPHORYLATION	152	0.221118	1.00694	0.451243	0.984509
HP_CONE_CONE_ROD_DYSTROPHY	22	0.320387	1.00682	0.457557	0.98417
HP_ABNORMALITY_OF_THE_MUSCULATURE_OF_THE_HAND	75	0.247519	1.00672	0.444444	0.983804
GOBP_MALE_GAMETE_GENERATION	374	0.196662	1.00665	0.416244	0.983285
HP_ABNORMAL_BRAIN_LACTATE_LEVEL_BY_MRS	18	0.342529	1.00642	0.475248	0.983475
GOBP_ANIMAL_ORGAN_REGENERATION	65	0.251843	1.00638	0.433645	0.98283
HP_BILIARY_CIRRHOSIS	15	0.348286	1.006	0.46374	0.983641
HP_SCALING_SKIN	24	0.318928	1.00563	0.45229	0.984445
GOBP_DEVELOPMENTAL_PROCESS_INVOLVED_IN_REPRODUCTION	693	0.188156	1.00553	0.42275	0.984059
GOBP_HEMATOPOIETIC_STEM_CELL_DIFFERENTIATION	83	0.243224	1.00525	0.43346	0.984461
GOBP_INTESTINAL_EPITHELIAL_CELL_DIFFERENTIATION	17	0.348949	1.00504	0.428571	0.984571
GOBP_CILIUM_ORGANIZATION	338	0.199583	1.00486	0.424682	0.984549
HP_CEREBRAL_HYPOMYELINATION	28	0.299615	1.00481	0.440741	0.98395
GOCC_SECRETORY_GRANULE_MEMBRANE	255	0.204917	1.00392	0.443662	0.987094
HP_CORONARY_ARTERY_ATHEROSCLEROSIS	38	0.283235	1.0035	0.441634	0.988155
HP_ABNORMAL_PUPILLARY_FUNCTION	29	0.301747	1.00341	0.448473	0.987744
GOBP_REGULATION_OF_CYSTEINE_TYPE_ENDOPEPTIDASE_ACTIVITY_INVOLVED_IN_APOPTOTIC_SIGNALING_PATHWAY	17	0.348747	1.00268	0.429672	0.990166
GOCC_COLLAGEN_CONTAINING_EXTRACELLULAR_MATRIX	298	0.200908	1.0022	0.453155	0.991457
GOCC_REPLISOME	24	0.314692	1.00214	0.441815	0.99089
GOMF_OXIDOREDUCTASE_ACTIVITY_ACTING_ON_A_SULFUR_GROUP_OF_DONORS	52	0.265783	1.00187	0.452975	0.991285
GOBP_REGULATION_OF_COAGULATION	56	0.260664	1.00168	0.432234	0.991289
HP_ABNORMAL_SIZE_OF_THE_CLITORIS	57	0.259794	1.00157	0.435946	0.990951
HP_ABNORMALITY_OF_EPIDERMAL_MORPHOLOGY	52	0.266925	1.00146	0.440454	0.990638
GOBP_PARAXIAL_MESODERM_DEVELOPMENT	15	0.355478	1.00133	0.471624	0.990361
GOBP_AUTOPHAGOSOME_MATURATION	39	0.277926	1.00098	0.444874	0.991091
HP_JUVENILE_ONSET	94	0.236248	1.00055	0.455939	0.992211
GOCC_COATED_VESICLE_MEMBRANE	157	0.219304	1.00001	0.474576	0.993692
GOBP_CARDIAC_MYOFIBRIL_ASSEMBLY	16	0.348002	0.999709	0.438662	0.994193
GOBP_CELLULAR_GLUCAN_METABOLIC_PROCESS	63	0.254201	0.999646	0.452975	0.993666
GOMF_ION_CHANNEL_REGULATOR_ACTIVITY	92	0.238628	0.998684	0.440613	0.997093
HP_PALLOR	113	0.230807	0.998572	0.441281	0.996758
GOBP_NEURON_PROJECTION_REGENERATION	46	0.271212	0.99856	0.468691	0.995985
GOMF_INSULIN_LIKE_GROWTH_FACTOR_BINDING	21	0.323497	0.998137	0.459883	0.99702
GOBP_DEFENSE_RESPONSE_TO_FUNGUS	15	0.352726	0.997424	0.468402	0.999304
GOBP_NUCLEOBASE_CONTAINING_SMALL_MOLECULE_BIOSYNTHETIC_PROCESS	103	0.231831	0.997258	0.434783	0.999201
GOBP_PYRIMIDINE_NUCLEOTIDE_METABOLIC_PROCESS	47	0.262413	0.995885	0.469636	1
HP_PRURITUS	86	0.238659	0.995516	0.464078	1
GOMF_FIBROBLAST_GROWTH_FACTOR_RECEPTOR_BINDING	16	0.344449	0.995455	0.44332	1
GOBP_MODIFIED_AMINO_ACID_TRANSPORT	25	0.317469	0.995265	0.459048	1
HP_ABNORMAL_METABOLIC_BRAIN_IMAGING_BY_MRS	30	0.29498	0.994855	0.46098	1
GOBP_RUFFLE_ORGANIZATION	48	0.265858	0.994788	0.469903	1
HP_CEREBRAL_EDEMA	24	0.31872	0.994375	0.472	1
GOBP_POSITIVE_REGULATION_OF_PEPTIDYL_SERINE_PHOSPHORYLATION	76	0.240448	0.994299	0.466019	1
GOMF_SPECTRIN_BINDING	23	0.315981	0.994176	0.482042	1
GOMF_ANION_CHANNEL_ACTIVITY	57	0.254589	0.994028	0.439703	1
GOBP_NEGATIVE_REGULATION_OF_PROTEOLYSIS	237	0.206699	0.993299	0.461397	1
GOBP_INTERFERON_GAMMA_MEDIATED_SIGNALING_PATHWAY	84	0.236697	0.993185	0.438095	1
GOBP_PLACENTA_DEVELOPMENT	113	0.227098	0.992499	0.467742	1
GOBP_PIGMENT_METABOLIC_PROCESS	56	0.255119	0.991765	0.467681	1
GOBP_REGULATION_OF_RESPONSE_TO_EXTRACELLULAR_STIMULUS	19	0.330071	0.991427	0.488189	1
GOBP_MEMBRANE_LIPID_BIOSYNTHETIC_PROCESS	128	0.221561	0.991075	0.478095	1
HP_ABNORMALITY_OF_THE_SPLEEN	423	0.190853	0.990965	0.492806	1
GOBP_CHEMICAL_SYNAPTIC_TRANSMISSION_POSTSYNAPTIC	75	0.243562	0.990451	0.476636	1
GOBP_NATURAL_KILLER_CELL_DIFFERENTIATION	16	0.3436	0.990364	0.458574	1
GOCC_EXTERNAL_SIDE_OF_PLASMA_MEMBRANE	238	0.205096	0.990226	0.515947	1
HP_ENCEPHALOPATHY	232	0.205183	0.990197	0.47026	1
HP_CONGENITAL_MALFORMATION_OF_THE_RIGHT_HEART	57	0.257154	0.989987	0.475728	1
HP_UNDERDEVELOPED_SUPRAORBITAL_RIDGES	47	0.262933	0.989849	0.48723	1
GOBP_EAR_DEVELOPMENT	156	0.213699	0.989847	0.494231	1
GOCC_SPLICEOSOMAL_COMPLEX	179	0.21143	0.989842	0.45208	1
HP_PANNICULITIS	19	0.33328	0.989449	0.462598	1
HP_VISUAL_FIELD_DEFECT	159	0.216079	0.989394	0.487941	1
GOBP_ATP_METABOLIC_PROCESS	254	0.20289	0.988965	0.483813	1
GOCC_PLATELET_ALPHA_GRANULE_LUMEN	54	0.259046	0.988634	0.466793	1
GOBP_RESPONSE_TO_INCREASED_OXYGEN_LEVELS	27	0.302802	0.988015	0.473161	1
HP_ABNORMAL_CIRCULATING_PYRUVATE_FAMILY_AMINO_ACID_CONCENTRATION	36	0.282565	0.987801	0.460227	1
GOBP_REGULATION_OF_ACTION_POTENTIAL	44	0.268482	0.987451	0.474088	1
HP_ABNORMAL_B_CELL_MORPHOLOGY	34	0.280041	0.987016	0.464217	1
HP_ABNORMALITY_OF_CORNEAL_THICKNESS	90	0.23256	0.98699	0.476548	1
GOBP_CELLULAR_ION_HOMEOSTASIS	510	0.188147	0.986593	0.501724	1
GOMF_PHOSPHATIDYLINOSITOL_BISPHOSPHATE_BINDING	85	0.23952	0.986534	0.470483	1
GOBP_NEGATIVE_REGULATION_OF_LEUKOCYTE_PROLIFERATION	70	0.244566	0.98637	0.458101	1
HP_LIPOATROPHY	63	0.251423	0.986327	0.492278	1
GOBP_NEURON_PROJECTION_EXTENSION_INVOLVED_IN_NEURON_PROJECTION_GUIDANCE	32	0.288284	0.986166	0.487179	1
HP_ABNORMALITY_OF_CIRCULATING_FIBRINOGEN	28	0.294868	0.985812	0.473384	1
GOBP_ACYLGLYCEROL_HOMEOSTASIS	22	0.320223	0.98513	0.471954	1
GOBP_NEGATIVE_REGULATION_OF_ION_TRANSPORT	234	0.203147	0.985126	0.481132	1
HP_ABNORMAL_SPUTUM	79	0.23631	0.984793	0.491329	1
HP_ABNORMAL_CIRCULATING_PROTEIN_CONCENTRATION	410	0.191185	0.984679	0.52	1
GOBP_ACTIVATED_T_CELL_PROLIFERATION	34	0.283949	0.984272	0.472656	1
GOBP_RESPONSE_TO_AMYLOID_BETA	39	0.275725	0.983723	0.476923	1
GOBP_REGULATION_OF_CELLULAR_RESPONSE_TO_VASCULAR_ENDOTHELIAL_GROWTH_FACTOR_STIMULUS	17	0.340889	0.983353	0.474187	1
HP_RECTAL_FISTULA	18	0.331606	0.983224	0.44332	1
GOBP_PEPTIDE_BIOSYNTHETIC_PROCESS	595	0.185132	0.982994	0.523333	1
GOBP_MITOCHONDRION_MORPHOGENESIS	17	0.333933	0.982895	0.462451	1
GOBP_CELL_COMMUNICATION_INVOLVED_IN_CARDIAC_CONDUCTION	50	0.26078	0.982785	0.467054	1
HP_PULMONARY_FIBROSIS	51	0.261634	0.982424	0.472693	1
GOMF_UBIQUITIN_PROTEIN_TRANSFERASE_REGULATOR_ACTIVITY	17	0.338664	0.982243	0.459924	1
HP_EMG_ABNORMALITY	207	0.204126	0.982007	0.494297	1
GOBP_REGULATION_OF_TRANSMEMBRANE_TRANSPORT	418	0.190008	0.981881	0.531732	1
HP_TRUE_HERMAPHRODITISM	16	0.345419	0.981626	0.475822	1
HP_B_LYMPHOCYTOPENIA	21	0.320572	0.981541	0.48728	1
GOMF_ION_TRANSMEMBRANE_TRANSPORTER_ACTIVITY	666	0.182779	0.981526	0.513793	1
HP_MYOTONIA	22	0.316918	0.981481	0.464815	1
GOMF_OXIDOREDUCTASE_ACTIVITY_ACTING_ON_METAL_IONS	15	0.34719	0.980014	0.496109	1
GOBP_TRANSITION_METAL_ION_TRANSPORT	103	0.228624	0.979844	0.489945	1
HP_PANHYPOGAMMAGLOBULINEMIA	18	0.335077	0.979654	0.501938	1
HP_HEART_BLOCK	87	0.231291	0.979564	0.507752	1
GOBP_NON_MOTILE_CILIUM_ASSEMBLY	51	0.258237	0.978653	0.480237	1
GOBP_POSITIVE_REGULATION_OF_MORPHOGENESIS_OF_AN_EPITHELIUM	28	0.299846	0.978194	0.48381	1
GOBP_FEAR_RESPONSE	26	0.302773	0.978032	0.476861	1
GOBP_OVARIAN_FOLLICLE_DEVELOPMENT	42	0.272569	0.977818	0.493554	1
GOBP_REGULATION_OF_WATER_LOSS_VIA_SKIN	22	0.312057	0.977678	0.513462	1
GOBP_INTERLEUKIN_12_PRODUCTION	51	0.256313	0.97681	0.499025	1
GOBP_ALCOHOL_BIOSYNTHETIC_PROCESS	127	0.217532	0.976806	0.502793	1
GOBP_NEGATIVE_REGULATION_OF_T_CELL_PROLIFERATION	53	0.25728	0.976624	0.526316	1
HP_ENLARGED_KIDNEY	25	0.308717	0.976501	0.467653	1
HP_ABNORMAL_HDL_CHOLESTEROL_CONCENTRATION	16	0.349999	0.976365	0.473054	1
HP_APLASIA_OF_THE_FINGERS	59	0.251644	0.976186	0.521739	1
GOBP_POSITIVE_REGULATION_OF_HORMONE_SECRETION	90	0.234446	0.976051	0.485493	1
HP_ABNORMAL_CORONARY_ARTERY_MORPHOLOGY	47	0.263755	0.975961	0.50566	1
GOBP_REGULATION_OF_PEPTIDASE_ACTIVITY	337	0.195174	0.975745	0.536542	1
GOBP_ACTIN_MEDIATED_CELL_CONTRACTION	96	0.232434	0.975619	0.48513	1
GOBP_MULTICELLULAR_ORGANISM_REPRODUCTION	576	0.183884	0.975391	0.550347	1
HP_CYTOCHROME_C_OXIDASE_NEGATIVE_MUSCLE_FIBERS	16	0.340469	0.975376	0.455224	1
HP_ABNORMALITY_OF_THE_5TH_TOE	69	0.244543	0.974855	0.485185	1
GOBP_CELLULAR_RESPONSE_TO_AMYLOID_BETA	33	0.290817	0.974483	0.484725	1
GOBP_REGULATION_OF_PROTEIN_MATURATION	50	0.259937	0.974148	0.477064	1
GOCC_CELL_DIVISION_SITE	55	0.254194	0.974064	0.481685	1
GOBP_REGULATION_OF_LYMPHOCYTE_DIFFERENTIATION	145	0.212436	0.973245	0.508349	1
GOBP_REGULATION_OF_PHOSPHOLIPID_BIOSYNTHETIC_PROCESS	15	0.346763	0.973221	0.492126	1
GOBP_POTASSIUM_ION_TRANSPORT	166	0.209655	0.972827	0.513966	1
HP_SPLENOMEGALY	292	0.195393	0.972142	0.543403	1
HP_HYPOKALEMIA	42	0.265256	0.972125	0.495049	1
GOBP_CHEMICAL_HOMEOSTASIS	906	0.178807	0.972114	0.569079	1
GOBP_PURINE_CONTAINING_COMPOUND_BIOSYNTHETIC_PROCESS	156	0.210862	0.972075	0.539595	1
GOBP_POSITIVE_REGULATION_OF_CALCIUM_ION_TRANSMEMBRANE_TRANSPORTER_ACTIVITY	29	0.286596	0.972025	0.484127	1
HP_ABNORMAL_PARANASAL_SINUS_MORPHOLOGY	120	0.22083	0.971639	0.546139	1
HP_CARDIOMEGALY	87	0.233647	0.971485	0.510018	1
GOBP_REGULATION_OF_POLYSACCHARIDE_BIOSYNTHETIC_PROCESS	32	0.282988	0.971218	0.504912	1
GOBP_POSITIVE_REGULATION_OF_PROTEIN_TARGETING_TO_MEMBRANE	28	0.292809	0.971145	0.499083	1
GOMF_NUCLEAR_IMPORT_SIGNAL_RECEPTOR_ACTIVITY	19	0.31757	0.970978	0.503984	1
GOMF_CYCLIN_BINDING	29	0.293512	0.970821	0.487379	1
GOBP_AMIDE_BIOSYNTHETIC_PROCESS	713	0.180034	0.970654	0.575601	1
HP_ABNORMAL_BLOOD_GLUCOSE_CONCENTRATION	204	0.205832	0.970509	0.531598	1
GOBP_PYRIDINE_CONTAINING_COMPOUND_METABOLIC_PROCESS	36	0.275449	0.969972	0.493177	1
GOCC_NUCLEAR_OUTER_MEMBRANE_ENDOPLASMIC_RETICULUM_MEMBRANE_NETWORK	945	0.177479	0.969935	0.611864	1
GOMF_STEROID_BINDING	80	0.235687	0.969777	0.531073	1
GOBP_INTERLEUKIN_7_MEDIATED_SIGNALING_PATHWAY	16	0.343658	0.969602	0.496	1
GOBP_REGULATION_OF_LIPID_BIOSYNTHETIC_PROCESS	158	0.211385	0.969342	0.542496	1
HP_SICK_SINUS_SYNDROME	21	0.312035	0.969216	0.503984	1
GOBP_RESPONSE_TO_FOOD	22	0.309231	0.968677	0.475345	1
HP_ERYTHEMA	93	0.228896	0.968445	0.510018	1
GOCC_SIDE_OF_MEMBRANE	422	0.187778	0.968017	0.553734	1
HP_ACHILLES_TENDON_CONTRACTURE	27	0.295953	0.967724	0.497121	1
GOCC_TRANSPORT_VESICLE_MEMBRANE	168	0.207375	0.967531	0.550725	1
GOBP_CELLULAR_RESPONSE_TO_GLUCAGON_STIMULUS	18	0.324376	0.967509	0.484791	1
GOBP_NEGATIVE_REGULATION_OF_TRANSPORT	334	0.192759	0.967151	0.55615	1
GOBP_INSULIN_SECRETION_INVOLVED_IN_CELLULAR_RESPONSE_TO_GLUCOSE_STIMULUS	54	0.251559	0.966942	0.509363	1
GOBP_MICROGLIAL_CELL_ACTIVATION	38	0.275177	0.966297	0.519157	1
HP_GENERALIZED_NEONATAL_HYPOTONIA	18	0.32786	0.965904	0.491159	1
HP_MICROCYTIC_ANEMIA	28	0.286027	0.965481	0.498162	1
GOMF_POLYSACCHARIDE_BINDING	18	0.333891	0.965388	0.503831	1
GOBP_REGULATION_OF_T_CELL_MEDIATED_IMMUNITY	65	0.24508	0.965176	0.514286	1
GOBP_EXIT_FROM_MITOSIS	27	0.292426	0.96457	0.507722	1
GOCC_CELL_BODY_MEMBRANE	22	0.309959	0.964395	0.524462	1
GOBP_MITOCHONDRIAL_TRANSPORT	231	0.201052	0.964141	0.560074	1
HP_ABNORMAL_MEGAKARYOCYTE_MORPHOLOGY	17	0.333529	0.963945	0.488142	1
GOBP_REGULATION_OF_CARDIAC_CONDUCTION	45	0.261744	0.963779	0.501908	1
GOMF_CALCIUM_DEPENDENT_PHOSPHOLIPID_BINDING	43	0.264771	0.963638	0.507937	1
GOBP_REGULATION_OF_CYTOSOLIC_CALCIUM_ION_CONCENTRATION	259	0.198459	0.963311	0.541284	1
HP_HYPERTROPHIC_CARDIOMYOPATHY	223	0.200255	0.963126	0.564014	1
GOBP_REGULATION_OF_SYSTEMIC_ARTERIAL_BLOOD_PRESSURE_BY_HORMONE	23	0.306995	0.962827	0.514599	1
GOBP_NUCLEOTIDE_EXCISION_REPAIR_PREINCISION_COMPLEX_ASSEMBLY	28	0.2885	0.962803	0.488372	1
HP_HYPOTHERMIA	25	0.300522	0.962646	0.507435	1
GOCC_PEPTIDASE_COMPLEX	85	0.233478	0.962473	0.533203	1
GOBP_AMINOGLYCAN_BIOSYNTHETIC_PROCESS	98	0.227934	0.961627	0.52809	1
GOBP_PROTEIN_LOCALIZATION_TO_MITOCHONDRION	138	0.212664	0.96139	0.564394	1
GOCC_PHAGOCYTIC_VESICLE_MEMBRANE	71	0.240573	0.961245	0.532197	1
HP_RECURRENT_PNEUMONIA	57	0.250071	0.961183	0.526316	1
GOBP_POSITIVE_REGULATION_OF_NERVOUS_SYSTEM_PROCESS	27	0.295796	0.960784	0.503953	1
GOBP_MESODERM_MORPHOGENESIS	57	0.246033	0.960726	0.547809	1
GOBP_ION_HOMEOSTASIS	605	0.181275	0.960419	0.60396	1
GOMF_MONOCARBOXYLIC_ACID_BINDING	48	0.258705	0.960206	0.516064	1
GOBP_REGULATION_OF_LEUKOCYTE_PROLIFERATION	195	0.2017	0.959936	0.571429	1
GOMF_POTASSIUM_CHANNEL_ACTIVITY	85	0.22945	0.95989	0.559567	1
GOBP_CELLULAR_OXIDANT_DETOXIFICATION	67	0.244514	0.959844	0.517757	1
GOBP_CYTOPLASMIC_SEQUESTERING_OF_PROTEIN	22	0.303387	0.95982	0.494208	1
GOBP_PIGMENT_GRANULE_LOCALIZATION	25	0.309376	0.959766	0.513619	1
GOBP_INNER_EAR_RECEPTOR_CELL_STEREOCILIUM_ORGANIZATION	23	0.311358	0.959719	0.511719	1
GOBP_REGULATION_OF_NEUROTRANSMITTER_RECEPTOR_ACTIVITY	60	0.24585	0.959414	0.520677	1
HP_HETEROCHROMIA_IRIDIS	16	0.332598	0.958779	0.514071	1
GOBP_ORGANONITROGEN_COMPOUND_BIOSYNTHETIC_PROCESS	1446	0.170597	0.958342	0.688013	1
GOBP_CELLULAR_DEFENSE_RESPONSE	44	0.261055	0.957827	0.527002	1
GOBP_EPIDERMAL_CELL_DIFFERENTIATION	156	0.209887	0.95772	0.560748	1
GOBP_CENTRIOLE_ASSEMBLY	42	0.26454	0.957488	0.534972	1
GOBP_RESPONSE_TO_BIOTIC_STIMULUS	1124	0.172825	0.956603	0.689935	1
GOBP_NEGATIVE_REGULATION_OF_VASCULAR_ASSOCIATED_SMOOTH_MUSCLE_CELL_PROLIFERATION	16	0.337847	0.956417	0.514925	1
GOBP_RIBOSOME_ASSEMBLY	58	0.246488	0.956168	0.516634	1
GOBP_REGULATION_OF_PH	86	0.229387	0.955952	0.527559	1
HP_LYMPHOCYTOSIS	17	0.334601	0.955938	0.528046	1
HP_RHABDOMYOLYSIS	27	0.290927	0.955718	0.51756	1
GOCC_CLATHRIN_COATED_VESICLE	159	0.208633	0.95542	0.574144	1
GOMF_LIPOPROTEIN_PARTICLE_RECEPTOR_BINDING	20	0.312969	0.955389	0.507843	1
GOBP_INTERMEDIATE_FILAMENT_ORGANIZATION	15	0.340329	0.955221	0.50193	1
GOBP_NEUTRAL_LIPID_METABOLIC_PROCESS	95	0.22274	0.954838	0.568421	1
GOBP_MAINTENANCE_OF_CELL_POLARITY	17	0.328241	0.954348	0.511482	1
GOCC_MAIN_AXON	52	0.253222	0.954268	0.525292	1
GOCC_U12_TYPE_SPLICEOSOMAL_COMPLEX	26	0.29591	0.953972	0.51272	1
GOMF_VOLTAGE_GATED_CATION_CHANNEL_ACTIVITY	96	0.224121	0.953774	0.55948	1
GOBP_CELLULAR_RESPONSE_TO_VITAMIN	22	0.302888	0.953748	0.541509	1
GOBP_MYOTUBE_CELL_DEVELOPMENT	25	0.293127	0.953704	0.517241	1
GOBP_NEGATIVE_REGULATION_OF_CELL_ACTIVATION	162	0.20827	0.953308	0.582255	1
HP_HYPERKERATOSIS	200	0.201805	0.953265	0.55916	1
HP_ABNORMAL_LACTATE_DEHYDROGENASE_LEVEL	42	0.260986	0.953238	0.53937	1
HP_T_LYMPHOCYTOPENIA	39	0.266306	0.953214	0.532228	1
GOBP_REGULATION_OF_TUBE_SIZE	91	0.22182	0.953202	0.544922	1
GOCC_GTPASE_COMPLEX	26	0.290881	0.953195	0.545794	1
GOBP_MUSCLE_FIBER_DEVELOPMENT	41	0.264647	0.952856	0.548193	1
GOBP_POSTREPLICATION_REPAIR	51	0.24967	0.952828	0.528626	1
GOBP_COLLATERAL_SPROUTING	19	0.318133	0.952821	0.529297	1
GOBP_INTESTINAL_ABSORPTION	24	0.299331	0.952015	0.521212	1
GOCC_PLASMA_MEMBRANE_BOUNDED_CELL_PROJECTION_CYTOPLASM	170	0.206368	0.950994	0.593525	1
GOBP_UBIQUINONE_METABOLIC_PROCESS	16	0.333541	0.950985	0.507752	1
HP_ZONULAR_CATARACT	28	0.284589	0.950689	0.530957	1
GOBP_INTERFERON_GAMMA_PRODUCTION	93	0.223742	0.950593	0.538168	1
GOMF_TRANSFERASE_ACTIVITY_TRANSFERRING_ACYL_GROUPS	201	0.20165	0.950582	0.595506	1
GOBP_CALCIUM_ION_IMPORT	56	0.246751	0.9505	0.556391	1
GOBP_PROTEIN_DEGLYCOSYLATION	26	0.292608	0.950146	0.532544	1
GOBP_POSITIVE_REGULATION_OF_PEPTIDE_HORMONE_SECRETION	69	0.238924	0.949916	0.557471	1
HP_TEMPERATURE_INSTABILITY	24	0.295372	0.94988	0.535934	1
GOBP_IRON_ION_TRANSMEMBRANE_TRANSPORT	15	0.339214	0.949765	0.534791	1
HP_NEOPLASM_OF_HEAD_AND_NECK	25	0.300883	0.949694	0.549618	1
HP_BLINDNESS	225	0.195582	0.949527	0.57404	1
GOBP_ORGANOPHOSPHATE_ESTER_TRANSPORT	109	0.219095	0.949458	0.581651	1
GOBP_REGULATION_OF_HORMONE_SECRETION	194	0.199124	0.94858	0.594747	1
HP_ABNORMAL_CIRCULATING_NON_PROTEINOGENIC_AMINO_ACID_CONCENTRATION	19	0.320122	0.948461	0.510436	1
GOBP_SECOND_MESSENGER_MEDIATED_SIGNALING	242	0.195776	0.948454	0.600713	1
GOBP_INFLAMMATORY_RESPONSE	583	0.178336	0.948392	0.681373	1
GOBP_NUCLEOSIDE_PHOSPHATE_BIOSYNTHETIC_PROCESS	207	0.200455	0.948382	0.60501	1
GOMF_PHOSPHOLIPASE_C_ACTIVITY	25	0.297797	0.948006	0.515267	1
HP_AUTOIMMUNITY	138	0.209363	0.947907	0.556405	1
GOBP_GOLGI_TO_PLASMA_MEMBRANE_PROTEIN_TRANSPORT	38	0.266484	0.947816	0.542805	1
GOBP_ESTABLISHMENT_OF_PIGMENT_GRANULE_LOCALIZATION	23	0.301704	0.947689	0.537223	1
GOBP_PROTEIN_AUTOPROCESSING	17	0.326347	0.947553	0.521318	1
GOBP_INNATE_IMMUNE_RESPONSE	692	0.176684	0.947314	0.670103	1
GOBP_NEGATIVE_REGULATION_OF_PROTEIN_MATURATION	22	0.309779	0.946947	0.527668	1
GOBP_MEMBRANE_REPOLARIZATION	34	0.278898	0.946568	0.537525	1
GOBP_REGULATION_OF_HEART_CONTRACTION	185	0.201078	0.946505	0.621129	1
GOMF_HSP70_PROTEIN_BINDING	35	0.274039	0.946377	0.536634	1
HP_LYMPHOPENIA	99	0.21845	0.946327	0.544444	1
GOBP_REGULATION_OF_MEMBRANE_INVAGINATION	16	0.330475	0.946121	0.516765	1
GOBP_REGULATION_OF_T_CELL_ACTIVATION	271	0.193612	0.946104	0.635359	1
GOCC_PROTEASOME_ACCESSORY_COMPLEX	24	0.294854	0.945697	0.542533	1
HP_PALMAR_HYPERHIDROSIS	15	0.333495	0.945645	0.501938	1
GOBP_SPLICEOSOMAL_SNRNP_ASSEMBLY	39	0.264939	0.944913	0.534709	1
GOBP_CHONDROITIN_SULFATE_PROTEOGLYCAN_METABOLIC_PROCESS	36	0.275937	0.944809	0.550285	1
GOBP_NEGATIVE_REGULATION_OF_NEURON_PROJECTION_DEVELOPMENT	113	0.216561	0.944473	0.585766	1
GOMF_GROWTH_FACTOR_BINDING	121	0.213183	0.944404	0.586081	1
GOBP_REGULATION_OF_KERATINOCYTE_DIFFERENTIATION	30	0.282727	0.944391	0.540076	1
HP_DEHYDRATION	58	0.247628	0.944348	0.569201	1
GOBP_RESPONSE_TO_TOXIC_SUBSTANCE	176	0.201995	0.943825	0.602588	1
HP_ABNORMALITY_OF_THE_SELLA_TURCICA	22	0.301078	0.94346	0.522417	1
GOBP_REGULATION_OF_CELLULAR_KETONE_METABOLIC_PROCESS	146	0.207228	0.9434	0.598182	1
GOBP_REGULATION_OF_SMOOTH_MUSCLE_CONTRACTION	43	0.258733	0.943275	0.551923	1
GOBP_NEGATIVE_REGULATION_OF_TISSUE_REMODELING	17	0.327119	0.943159	0.520231	1
HP_DEVELOPMENTAL_REGRESSION	287	0.190223	0.942811	0.613191	1
GOBP_REGULATION_OF_GLYCOGEN_METABOLIC_PROCESS	29	0.283386	0.941908	0.541509	1
GOCC_PLATELET_ALPHA_GRANULE	73	0.230597	0.941387	0.563953	1
HP_ABNORMAL_ANATOMIC_LOCATION_OF_THE_HEART	97	0.222345	0.941174	0.571702	1
HP_STILLBIRTH	21	0.306513	0.941048	0.538168	1
GOBP_CELLULAR_HOMEOSTASIS	734	0.174848	0.940958	0.728055	1
HP_ABNORMAL_HEAD_MOVEMENTS	27	0.284454	0.940746	0.535714	1
GOBP_SPHINGOLIPID_METABOLIC_PROCESS	143	0.208788	0.940556	0.608534	1
GOBP_MULTI_ORGANISM_CELLULAR_PROCESS	16	0.330447	0.940306	0.527451	1
HP_DYSCHROMATOPSIA	15	0.338453	0.940124	0.567925	1
GOMF_EXTRACELLULAR_LIGAND_GATED_ION_CHANNEL_ACTIVITY	39	0.259624	0.939922	0.545809	1
GOBP_HYDROGEN_PEROXIDE_METABOLIC_PROCESS	32	0.276501	0.939859	0.536178	1
GOBP_REGULATION_OF_CAMP_MEDIATED_SIGNALING	30	0.280157	0.939741	0.543137	1
GOBP_NEGATIVE_REGULATION_OF_CELL_DEVELOPMENT	128	0.211173	0.93954	0.614662	1
GOBP_REGULATION_OF_PEPTIDE_HORMONE_SECRETION	159	0.203049	0.939472	0.636364	1
GOBP_POSITIVE_REGULATION_OF_COAGULATION	19	0.318722	0.939453	0.537572	1
HP_NEONATAL_RESPIRATORY_DISTRESS	89	0.224864	0.93938	0.586275	1
HP_ABNORMAL_MYELOID_LEUKOCYTE_MORPHOLOGY	283	0.188561	0.939002	0.657194	1
GOMF_VOLTAGE_GATED_CALCIUM_CHANNEL_ACTIVITY	30	0.283313	0.938875	0.526112	1
GOCC_ENDOLYSOSOME	20	0.308256	0.938815	0.517241	1
GOBP_REGULATION_OF_LONG_TERM_SYNAPTIC_POTENTIATION	35	0.269405	0.93838	0.542802	1
GOBP_NEGATIVE_REGULATION_OF_SECRETION	118	0.212653	0.938357	0.60221	1
HP_MYOGLOBINURIA	21	0.30538	0.938282	0.557613	1
HP_ABNORMALITY_OF_CARDIOVASCULAR_SYSTEM_ELECTROPHYSIOLOGY	363	0.184468	0.938168	0.662671	1
GOMF_ENDORIBONUCLEASE_ACTIVITY_PRODUCING_5_PHOSPHOMONOESTERS	26	0.284629	0.938028	0.555556	1
HP_TACHYPNEA	60	0.241477	0.937751	0.579568	1
HP_ABNORMALITY_OF_SECONDARY_SEXUAL_HAIR	46	0.255122	0.937165	0.567134	1
GOBP_EXTRACELLULAR_VESICLE_BIOGENESIS	20	0.30631	0.93714	0.542	1
HP_SEGMENTAL_PERIPHERAL_DEMYELINATION_REMYELINATION	16	0.32786	0.936874	0.564356	1
GOCC_POLYSOME	64	0.237937	0.936852	0.593807	1
GOBP_ESTABLISHMENT_OF_PROTEIN_LOCALIZATION_TO_MITOCHONDRIAL_MEMBRANE	51	0.248812	0.936716	0.549808	1
GOCC_INTRINSIC_COMPONENT_OF_POSTSYNAPTIC_SPECIALIZATION_MEMBRANE	45	0.254849	0.936709	0.559387	1
GOBP_COLLAGEN_METABOLIC_PROCESS	91	0.220064	0.936426	0.586207	1
HP_ABNORMAL_PLATELET_AGGREGATION	23	0.300483	0.93639	0.552632	1
GOBP_NEGATIVE_CHEMOTAXIS	39	0.263942	0.936198	0.583665	1
HP_ABNORMAL_RETINAL_MORPHOLOGY	713	0.173887	0.936092	0.741768	1
GOBP_POSITIVE_REGULATION_OF_CELL_DIVISION	64	0.236252	0.935594	0.569472	1
GOMF_VOLTAGE_GATED_ION_CHANNEL_ACTIVITY	136	0.209977	0.935419	0.61413	1
GOBP_AMINE_TRANSPORT	61	0.236291	0.935338	0.59144	1
GOBP_PYRIMIDINE_NUCLEOSIDE_CATABOLIC_PROCESS	22	0.304499	0.935334	0.550669	1
GOBP_REGULATION_OF_LIPASE_ACTIVITY	72	0.229916	0.935072	0.574953	1
GOMF_TRANSFERASE_ACTIVITY_TRANSFERRING_HEXOSYL_GROUPS	150	0.206054	0.934958	0.620183	1
GOBP_RNA_POLYMERASE_II_PREINITIATION_COMPLEX_ASSEMBLY	23	0.30378	0.934444	0.528517	1
GOBP_NEGATIVE_REGULATION_OF_IMMUNE_SYSTEM_PROCESS	320	0.185926	0.934232	0.653025	1
GOBP_AMELOGENESIS	18	0.318069	0.934046	0.541509	1
HP_CLUMSINESS	50	0.251229	0.933397	0.547619	1
GOBP_MATING	24	0.289231	0.932864	0.55773	1
HP_ABNORMAL_LEUKOCYTE_COUNT	314	0.186196	0.932727	0.673077	1
GOBP_REGULATION_OF_EPIDERMIS_DEVELOPMENT	51	0.247067	0.932661	0.572254	1
HP_ABNORMAL_CIRCULATING_IGE_LEVEL	32	0.274459	0.931918	0.594912	1
GOBP_STEROL_TRANSPORT	89	0.218489	0.931608	0.584416	1
HP_IRRITABILITY	143	0.205438	0.931597	0.619863	1
GOBP_EMBRYONIC_AXIS_SPECIFICATION	29	0.283231	0.931583	0.552529	1
HP_BRITTLE_HAIR	34	0.269731	0.931313	0.554852	1
GOBP_NEGATIVE_REGULATION_OF_CHEMOTAXIS	51	0.244098	0.930691	0.542593	1
HP_ABNORMALITY_OF_THE_URINARY_SYSTEM_PHYSIOLOGY	781	0.171678	0.930588	0.778163	1
GOCC_RIBONUCLEOPROTEIN_COMPLEX	638	0.17339	0.930462	0.750883	1
HP_GLOBAL_BRAIN_ATROPHY	46	0.250438	0.930091	0.569231	1
GOBP_3_PHOSPHOADENOSINE_5_PHOSPHOSULFATE_METABOLIC_PROCESS	17	0.319709	0.92966	0.56167	1
GOBP_RNA_CATABOLIC_PROCESS	381	0.182966	0.929248	0.714777	1
GOMF_HORMONE_BINDING	64	0.236312	0.929154	0.587669	1
GOMF_CHANNEL_INHIBITOR_ACTIVITY	32	0.274344	0.928988	0.572505	1
GOBP_EMBRYONIC_SKELETAL_SYSTEM_MORPHOGENESIS	65	0.23941	0.928922	0.600746	1
GOCC_PRESPLICEOSOME	16	0.328679	0.928917	0.555785	1
GOBP_REGULATION_OF_CALCIUM_ION_TRANSMEMBRANE_TRANSPORT	104	0.21531	0.928911	0.613208	1
GOBP_CARDIAC_CONDUCTION	118	0.208614	0.928827	0.654479	1
GOBP_RHYTHMIC_BEHAVIOR	36	0.262358	0.928725	0.592157	1
GOBP_REGULATION_OF_CATION_TRANSMEMBRANE_TRANSPORT	255	0.189935	0.92871	0.662093	1
GOBP_REGULATION_OF_FATTY_ACID_BIOSYNTHETIC_PROCESS	35	0.269957	0.928216	0.558491	1
GOBP_DETECTION_OF_STIMULUS	202	0.19793	0.928044	0.654982	1
HP_PALMAR_HYPERKERATOSIS	28	0.284636	0.927778	0.564547	1
GOBP_REGULATION_OF_HORMONE_METABOLIC_PROCESS	25	0.28861	0.927696	0.577381	1
GOBP_NEGATIVE_REGULATION_OF_CALCIUM_ION_TRANSPORT	40	0.258667	0.92766	0.591522	1
GOBP_NEGATIVE_REGULATION_OF_CATION_CHANNEL_ACTIVITY	33	0.272706	0.927508	0.579048	1
GOCC_CELL_SURFACE	618	0.175114	0.926483	0.78185	1
HP_HYPOHIDROSIS	56	0.240876	0.926455	0.594542	1
GOBP_NEGATIVE_REGULATION_OF_LIPID_BIOSYNTHETIC_PROCESS	43	0.256948	0.926365	0.586614	1
HP_LEUKOENCEPHALOPATHY	189	0.197016	0.926318	0.660142	1
GOBP_RESPONSE_TO_ALCOHOL	179	0.196333	0.925958	0.652008	1
GOBP_REGULATION_OF_MEMBRANE_POTENTIAL	310	0.185617	0.925879	0.674956	1
GOBP_REGULATION_OF_ION_TRANSPORT	1021	0.16862	0.925603	0.807292	1
HP_FATIGABLE_WEAKNESS_OF_BULBAR_MUSCLES	46	0.250656	0.925528	0.574427	1
HP_ACTION_TREMOR	135	0.206397	0.925446	0.611408	1
GOBP_PROTEIN_LOCALIZATION_TO_CELL_PERIPHERY	292	0.188009	0.92544	0.656475	1
GOMF_ANTIOXIDANT_ACTIVITY	56	0.245213	0.925389	0.592233	1
GOMF_CALMODULIN_DEPENDENT_PROTEIN_KINASE_ACTIVITY	27	0.285394	0.925123	0.604915	1
GOBP_NEGATIVE_REGULATION_OF_GROWTH	201	0.195629	0.924928	0.65896	1
HP_HYPOVENTILATION	38	0.26102	0.924808	0.583012	1
GOBP_METAL_ION_HOMEOSTASIS	487	0.177986	0.924764	0.734375	1
GOBP_RENAL_WATER_HOMEOSTASIS	26	0.292405	0.924668	0.580078	1
GOBP_CELLULAR_RESPONSE_TO_OXYGEN_RADICAL	16	0.323377	0.924545	0.537175	1
HP_SPINAL_DEFORMITIES	15	0.328383	0.924114	0.581749	1
HP_HYPOCALCEMIA	49	0.247841	0.924069	0.613682	1
GOBP_RESPONSE_TO_ZINC_ION	40	0.255298	0.923589	0.581349	1
GOCC_INTRINSIC_COMPONENT_OF_PEROXISOMAL_MEMBRANE	15	0.329894	0.923132	0.546845	1
GOMF_PROTEIN_SERINE_THREONINE_KINASE_INHIBITOR_ACTIVITY	26	0.281563	0.923007	0.562249	1
HP_SUPERNUMERARY_BONES_OF_THE_AXIAL_SKELETON	22	0.298359	0.922728	0.588235	1
GOBP_NUCLEOBASE_CONTAINING_SMALL_MOLECULE_METABOLIC_PROCESS	508	0.176442	0.922619	0.755793	1
HP_NEOPLASM_OF_THE_SKELETAL_SYSTEM	82	0.22328	0.922309	0.631474	1
GOBP_CALCIUM_MEDIATED_SIGNALING	159	0.199533	0.922152	0.636364	1
GOBP_NEURONAL_ACTION_POTENTIAL	20	0.306196	0.921859	0.558929	1
GOBP_RESPONSE_TO_INTERFERON_ALPHA	19	0.306063	0.921746	0.560078	1
HP_HEPATIC_FIBROSIS	109	0.213999	0.921629	0.641366	1
GOBP_PROTEIN_INSERTION_INTO_MEMBRANE	68	0.229767	0.921235	0.585271	1
GOBP_POSITIVE_REGULATION_OF_STRIATED_MUSCLE_CELL_DIFFERENTIATION	32	0.274407	0.920951	0.580153	1
GOBP_REGULATION_OF_VASCULOGENESIS	15	0.329697	0.92072	0.558824	1
GOMF_CHEMOKINE_RECEPTOR_BINDING	43	0.254888	0.920635	0.589844	1
HP_PATCHY_HYPOPIGMENTATION_OF_HAIR	15	0.326795	0.920106	0.578544	1
GOMF_PRIMARY_ACTIVE_TRANSMEMBRANE_TRANSPORTER_ACTIVITY	50	0.240126	0.919978	0.614679	1
HP_ABNORMAL_ENDOCARDIUM_MORPHOLOGY	47	0.243613	0.919882	0.614786	1
GOMF_METAL_ION_TRANSMEMBRANE_TRANSPORTER_ACTIVITY	301	0.185801	0.91971	0.728102	1
GOBP_SARCOPLASMIC_RETICULUM_CALCIUM_ION_TRANSPORT	30	0.270844	0.919676	0.586271	1
GOMF_CATALYTIC_ACTIVITY_ACTING_ON_A_GLYCOPROTEIN	20	0.308804	0.919169	0.570565	1
GOBP_LEUKOCYTE_PROLIFERATION	245	0.190164	0.918931	0.71777	1
GOBP_NEGATIVE_REGULATION_OF_DEFENSE_RESPONSE_TO_VIRUS	20	0.304252	0.91875	0.580198	1
HP_SUDDEN_DEATH	77	0.222577	0.918123	0.606654	1
GOBP_RIBOSOMAL_LARGE_SUBUNIT_ASSEMBLY	25	0.286676	0.91754	0.584466	1
GOBP_POSITIVE_REGULATION_OF_CARBOHYDRATE_METABOLIC_PROCESS	61	0.234891	0.917443	0.620879	1
HP_ABNORMALITY_OF_NEUTROPHILS	228	0.189441	0.917159	0.697588	1
HP_PRENATAL_MATERNAL_ABNORMALITY	105	0.210506	0.916925	0.661996	1
HP_PSYCHOSIS	88	0.220754	0.916755	0.609943	1
GOBP_PROTEIN_KINASE_A_SIGNALING	27	0.279898	0.916597	0.594542	1
HP_ABNORMAL_CIRCULATING_IGG_LEVEL	53	0.243074	0.916328	0.626223	1
GOBP_ORGANIC_HYDROXY_COMPOUND_BIOSYNTHETIC_PROCESS	195	0.193157	0.91563	0.695817	1
GOMF_DEOXYRIBONUCLEASE_ACTIVITY	52	0.241787	0.915019	0.613153	1
HP_SEVERE_COMBINED_IMMUNODEFICIENCY	18	0.311825	0.914903	0.562264	1
HP_GONOSOMAL_INHERITANCE	202	0.194076	0.914901	0.687873	1
GOBP_BRANCHED_CHAIN_AMINO_ACID_METABOLIC_PROCESS	23	0.292622	0.914841	0.599222	1
GOBP_REGULATION_OF_IMMUNE_EFFECTOR_PROCESS	321	0.184529	0.914618	0.699262	1
HP_REDUCED_VISUAL_ACUITY	392	0.179171	0.914595	0.767568	1
HP_ABNORMAL_MALE_REPRODUCTIVE_SYSTEM_PHYSIOLOGY	197	0.192302	0.914421	0.706897	1
GOBP_REGULATION_OF_SYNCYTIUM_FORMATION_BY_PLASMA_MEMBRANE_FUSION	21	0.300698	0.91426	0.565619	1
GOBP_INORGANIC_ION_IMPORT_ACROSS_PLASMA_MEMBRANE	68	0.231032	0.914154	0.627306	1
HP_ANKLE_CLONUS	28	0.280566	0.914105	0.590099	1
GOBP_MOTILE_CILIUM_ASSEMBLY	18	0.313946	0.914025	0.57451	1
GOBP_PURINE_NUCLEOBASE_METABOLIC_PROCESS	17	0.317382	0.913783	0.571977	1
HP_ABNORMAL_CAUDATE_NUCLEUS_MORPHOLOGY	21	0.294548	0.913109	0.603482	1
GOBP_NEGATIVE_REGULATION_OF_INTERLEUKIN_1_PRODUCTION	28	0.281693	0.913008	0.608696	1
GOBP_ACROSOME_REACTION	24	0.291325	0.912818	0.592593	1
HP_RESPIRATORY_INSUFFICIENCY	469	0.176491	0.91248	0.767025	1
HP_BUNDLE_BRANCH_BLOCK	51	0.237538	0.912419	0.620561	1
GOBP_NEGATIVE_REGULATION_OF_RESPONSE_TO_CYTOKINE_STIMULUS	52	0.244674	0.911397	0.619224	1
GOBP_INTERLEUKIN_1_BETA_PRODUCTION	80	0.220757	0.911358	0.619802	1
HP_GLAUCOMA	270	0.184289	0.910718	0.745487	1
GOCC_BLOOD_MICROPARTICLE	72	0.22459	0.910002	0.651292	1
GOBP_REGULATION_OF_CHOLESTEROL_BIOSYNTHETIC_PROCESS	42	0.256706	0.90997	0.583815	1
GOBP_MUSCLE_SYSTEM_PROCESS	340	0.18016	0.909896	0.764602	1
HP_EPIPHORA	15	0.328628	0.909864	0.595285	1
HP_LOWER_LIMB_SPASTICITY	185	0.195133	0.909799	0.697543	1
GOBP_NEGATIVE_REGULATION_OF_EPITHELIAL_TO_MESENCHYMAL_TRANSITION	28	0.276952	0.908983	0.591876	1
GOBP_PROTEIN_LOCALIZATION_TO_PLASMA_MEMBRANE	247	0.188182	0.908981	0.706522	1
GOBP_POSITIVE_REGULATION_OF_MITOTIC_NUCLEAR_DIVISION	38	0.252216	0.908786	0.62768	1
GOMF_NEUROPEPTIDE_RECEPTOR_ACTIVITY	23	0.289434	0.908614	0.600733	1
GOBP_NEGATIVE_REGULATION_OF_HORMONE_SECRETION	46	0.246793	0.908551	0.618	1
GOBP_NEURAL_CREST_CELL_DIFFERENTIATION	78	0.220581	0.908366	0.622605	1
GOMF_SPHINGOLIPID_BINDING	23	0.291329	0.908137	0.565385	1
GOBP_POSITIVE_REGULATION_OF_FATTY_ACID_BIOSYNTHETIC_PROCESS	15	0.322448	0.907177	0.592445	1
GOBP_REGULATION_OF_BLOOD_CIRCULATION	217	0.188678	0.907109	0.718284	1
GOMF_TRANSFORMING_GROWTH_FACTOR_BETA_RECEPTOR_BINDING	22	0.288152	0.906906	0.594862	1
GOMF_ACTIN_FILAMENT_BINDING	188	0.193391	0.906849	0.698292	1
HP_ABNORMAL_THROMBOCYTE_MORPHOLOGY	339	0.178474	0.906824	0.770344	1
GOBP_POSITIVE_REGULATION_OF_AMINE_TRANSPORT	21	0.294397	0.906372	0.586614	1
GOMF_STRUCTURAL_CONSTITUENT_OF_CYTOSKELETON	75	0.225864	0.906007	0.636893	1
GOBP_POLYSACCHARIDE_METABOLIC_PROCESS	94	0.213857	0.904863	0.668539	1
HP_ANKYLOSIS	17	0.317736	0.904848	0.590822	1
GOCC_INTEGRAL_COMPONENT_OF_SYNAPTIC_VESICLE_MEMBRANE	23	0.282414	0.90482	0.590099	1
GOBP_NEGATIVE_REGULATION_OF_LYMPHOCYTE_ACTIVATION	124	0.203975	0.904723	0.661539	1
GOBP_GLYCOSYL_COMPOUND_METABOLIC_PROCESS	115	0.205705	0.904245	0.691871	1
GOBP_POSITIVE_REGULATION_OF_CALCIUM_MEDIATED_SIGNALING	20	0.296631	0.902808	0.611219	1
GOBP_POSITIVE_REGULATION_OF_NATURAL_KILLER_CELL_MEDIATED_CYTOTOXICITY	20	0.296607	0.902606	0.588008	1
GOBP_RIBONUCLEOSIDE_METABOLIC_PROCESS	64	0.229961	0.902487	0.665414	1
GOBP_VESICLE_TARGETING_TO_FROM_OR_WITHIN_GOLGI	72	0.22449	0.902312	0.631679	1
GOCC_BASOLATERAL_PLASMA_MEMBRANE	173	0.191782	0.901988	0.717514	1
GOBP_NEGATIVE_REGULATION_OF_NERVOUS_SYSTEM_DEVELOPMENT	102	0.208394	0.901547	0.697248	1
GOBP_REGULATION_OF_DNA_DAMAGE_RESPONSE_SIGNAL_TRANSDUCTION_BY_P53_CLASS_MEDIATOR	32	0.262988	0.901157	0.614458	1
GOBP_CIRCULATORY_SYSTEM_PROCESS	464	0.174082	0.90075	0.822526	1
GOBP_VISUAL_BEHAVIOR	35	0.256522	0.900664	0.611855	1
GOBP_SPLICEOSOMAL_COMPLEX_ASSEMBLY	55	0.238622	0.900487	0.627413	1
GOBP_REGULATION_OF_CATION_CHANNEL_ACTIVITY	129	0.200807	0.900447	0.710018	1
GOCC_NEURON_PROJECTION_MEMBRANE	45	0.246519	0.900202	0.633588	1
GOBP_POSITIVE_REGULATION_OF_TUMOR_NECROSIS_FACTOR_SUPERFAMILY_CYTOKINE_PRODUCTION	76	0.219682	0.900089	0.674721	1
GOCC_ORGANELLE_SUBCOMPARTMENT	1479	0.160114	0.900078	0.956169	1
GOBP_WATER_HOMEOSTASIS	57	0.232346	0.899647	0.614414	1
GOBP_ORGANOPHOSPHATE_METABOLIC_PROCESS	850	0.164729	0.899469	0.921182	1
GOBP_CAMP_MEDIATED_SIGNALING	50	0.240141	0.899232	0.64728	1
GOBP_INTERLEUKIN_1_MEDIATED_SIGNALING_PATHWAY	98	0.209867	0.899197	0.685221	1
GOBP_POSITIVE_REGULATION_OF_CHROMOSOME_SEPARATION	16	0.31609	0.898408	0.59322	1
GOBP_DEVELOPMENT_OF_PRIMARY_SEXUAL_CHARACTERISTICS	170	0.194798	0.898316	0.720508	1
GOBP_POSITIVE_REGULATION_OF_NITRIC_OXIDE_SYNTHASE_ACTIVITY	20	0.297226	0.897815	0.596349	1
GOBP_REGULATION_OF_GOLGI_ORGANIZATION	15	0.325574	0.897181	0.637255	1
GOCC_BLOC_1_COMPLEX	15	0.319448	0.896779	0.583826	1
GOMF_G_PROTEIN_ALPHA_SUBUNIT_BINDING	23	0.286692	0.896247	0.61583	1
GOBP_REGULATION_OF_PROTEIN_EXIT_FROM_ENDOPLASMIC_RETICULUM	24	0.282395	0.896093	0.617143	1
GOMF_MISFOLDED_PROTEIN_BINDING	28	0.269809	0.896048	0.612326	1
GOBP_POSITIVE_REGULATION_OF_SMALL_MOLECULE_METABOLIC_PROCESS	103	0.206975	0.89546	0.67446	1
GOBP_REGULATION_OF_RECEPTOR_SIGNALING_PATHWAY_VIA_STAT	64	0.225725	0.895061	0.675774	1
GOCC_ENDOCYTIC_VESICLE	268	0.1833	0.895011	0.791667	1
GOBP_NEGATIVE_REGULATION_OF_CELL_GROWTH	154	0.193366	0.894962	0.731123	1
GOBP_VASCULAR_ASSOCIATED_SMOOTH_MUSCLE_CONTRACTION	20	0.298915	0.894906	0.596591	1
GOBP_ARGININE_METABOLIC_PROCESS	16	0.309363	0.894863	0.616142	1
GOBP_REGULATION_OF_LYMPHOCYTE_ACTIVATION	359	0.176876	0.894834	0.831193	1
GOBP_VOCALIZATION_BEHAVIOR	16	0.310334	0.89476	0.637255	1
GOBP_3_UTR_MEDIATED_MRNA_STABILIZATION	17	0.305823	0.894459	0.594961	1
GOMF_CYSTEINE_TYPE_ENDOPEPTIDASE_INHIBITOR_ACTIVITY_INVOLVED_IN_APOPTOTIC_PROCESS	16	0.321147	0.894129	0.608108	1
GOBP_PYRIMIDINE_CONTAINING_COMPOUND_CATABOLIC_PROCESS	38	0.253803	0.893907	0.64751	1
GOBP_ENERGY_RESERVE_METABOLIC_PROCESS	71	0.225823	0.89373	0.689379	1
GOBP_MRNA_SPLICE_SITE_SELECTION	29	0.271174	0.893571	0.607477	1
GOBP_REGULATION_OF_ACTIN_CYTOSKELETON_REORGANIZATION	36	0.253346	0.893319	0.630219	1
GOBP_EPITHELIAL_STRUCTURE_MAINTENANCE	16	0.312198	0.893269	0.609615	1
GOBP_RESPONSE_TO_CAMP	75	0.218409	0.893033	0.657197	1
GOCC_GOLGI_STACK	127	0.20152	0.891989	0.689013	1
GOBP_ACTIVATION_OF_PROTEIN_KINASE_A_ACTIVITY	16	0.310085	0.891958	0.587426	1
GOCC_CHAPERONE_COMPLEX	25	0.271189	0.891926	0.634191	1
GOBP_MULTI_ORGANISM_PROCESS	780	0.164881	0.89169	0.906621	1
GOBP_ESTABLISHMENT_OF_PROTEIN_LOCALIZATION_TO_ORGANELLE	530	0.170344	0.891661	0.873857	1
HP_SHORT_RIBS	52	0.230527	0.891221	0.663366	1
GOCC_U5_SNRNP	17	0.307816	0.891145	0.596838	1
HP_MACULAR_ATROPHY	21	0.298921	0.891019	0.646091	1
GOBP_PYRIMIDINE_NUCLEOSIDE_METABOLIC_PROCESS	34	0.257591	0.890848	0.649524	1
GOBP_REGULATION_OF_CELL_ACTIVATION	459	0.171997	0.890166	0.84375	1
HP_ABNORMAL_VISUAL_ELECTROPHYSIOLOGY	179	0.190855	0.890002	0.745318	1
HP_ABNORMAL_GRANULOCYTE_COUNT	195	0.189665	0.889734	0.764389	1
HP_ABNORMAL_RESPIRATORY_MOTILE_CILIUM_MORPHOLOGY	15	0.313226	0.889637	0.618955	1
GOBP_FATTY_ACYL_COA_METABOLIC_PROCESS	38	0.25502	0.889297	0.64786	1
GOBP_VACUOLE_ORGANIZATION	159	0.193503	0.889267	0.744231	1
GOCC_LEADING_EDGE_MEMBRANE	150	0.193404	0.889061	0.751434	1
GOBP_POSITIVE_REGULATION_OF_LIPID_TRANSPORT	66	0.223928	0.888742	0.692737	1
GOBP_RESPONSE_TO_LEPTIN	19	0.292383	0.888481	0.625247	1
HP_X_LINKED_RECESSIVE_INHERITANCE	148	0.193284	0.888367	0.722426	1
HP_ABNORMALITY_OF_THE_ACHILLES_TENDON	32	0.256692	0.888039	0.667969	1
GOBP_HOMOLOGOUS_CHROMOSOME_PAIRING_AT_MEIOSIS	34	0.256963	0.888024	0.652695	1
GOBP_POSITIVE_REGULATION_OF_POTASSIUM_ION_TRANSMEMBRANE_TRANSPORTER_ACTIVITY	19	0.293584	0.887859	0.603846	1
GOBP_ORGANOPHOSPHATE_BIOSYNTHETIC_PROCESS	490	0.169348	0.887272	0.885714	1
GOBP_HEART_FIELD_SPECIFICATION	15	0.324811	0.886811	0.609037	1
GOBP_EXTRACELLULAR_MATRIX_DISASSEMBLY	64	0.223082	0.886728	0.672192	1
GOBP_VENTRICULAR_CARDIAC_MUSCLE_CELL_MEMBRANE_REPOLARIZATION	20	0.295838	0.88668	0.613227	1
GOBP_CARDIAC_MUSCLE_CELL_MEMBRANE_REPOLARIZATION	28	0.269488	0.886445	0.654867	1
HP_MYOSITIS	27	0.270542	0.885999	0.629559	1
GOBP_NEGATIVE_REGULATION_OF_T_CELL_RECEPTOR_SIGNALING_PATHWAY	19	0.299336	0.885949	0.60735	1
HP_INTESTINAL_FISTULA	22	0.287914	0.88509	0.628131	1
GOBP_LONG_TERM_SYNAPTIC_DEPRESSION	24	0.280566	0.884906	0.636364	1
HP_ANEMIA_OF_INADEQUATE_PRODUCTION	141	0.194851	0.884623	0.733333	1
GOBP_NEGATIVE_REGULATION_OF_CELL_PROJECTION_ORGANIZATION	151	0.194432	0.884034	0.760994	1
GOBP_COLLAGEN_CATABOLIC_PROCESS	40	0.247999	0.883677	0.652427	1
GOBP_GLUTAMINE_FAMILY_AMINO_ACID_METABOLIC_PROCESS	59	0.226866	0.883654	0.699809	1
GOMF_ENDONUCLEASE_ACTIVITY_ACTIVE_WITH_EITHER_RIBO_OR_DEOXYRIBONUCLEIC_ACIDS_AND_PRODUCING_5_PHOSPHOMONOESTERS	36	0.249125	0.883599	0.676529	1
HP_INFLAMMATION_OF_THE_LARGE_INTESTINE	56	0.231956	0.883522	0.677716	1
HP_CALF_MUSCLE_PSEUDOHYPERTROPHY	15	0.312552	0.883058	0.617261	1
GOBP_GLUTAMINE_FAMILY_AMINO_ACID_CATABOLIC_PROCESS	21	0.289205	0.882622	0.659664	1
GOMF_PROTEIN_DIMERIZATION_ACTIVITY	774	0.163005	0.882617	0.91231	1
GOBP_ASPARTATE_FAMILY_AMINO_ACID_METABOLIC_PROCESS	40	0.24736	0.882576	0.658349	1
GOMF_CYCLASE_ACTIVITY	17	0.307441	0.882153	0.640316	1
GOMF_RECEPTOR_SERINE_THREONINE_KINASE_BINDING	17	0.298357	0.882124	0.615245	1
HP_CHORIORETINAL_DEGENERATION	21	0.290064	0.882065	0.63447	1
GOBP_SUBSTANTIA_NIGRA_DEVELOPMENT	39	0.244789	0.881325	0.662409	1
GOBP_NEGATIVE_REGULATION_OF_CATION_TRANSMEMBRANE_TRANSPORT	67	0.220231	0.881038	0.701923	1
GOBP_GLUCAN_BIOSYNTHETIC_PROCESS	39	0.248485	0.880994	0.657948	1
HP_METAPHYSEAL_DYSPLASIA	26	0.273665	0.880729	0.642023	1
GOBP_ADAPTIVE_IMMUNE_RESPONSE	323	0.175386	0.880598	0.846015	1
GOBP_POSITIVE_REGULATION_OF_TRANSMEMBRANE_TRANSPORT	154	0.193061	0.880028	0.758929	1
HP_HAND_TREMOR	20	0.292812	0.879734	0.634429	1
GOBP_ANTIGEN_PROCESSING_AND_PRESENTATION	215	0.184744	0.879537	0.804878	1
GOBP_SYNAPTONEMAL_COMPLEX_ORGANIZATION	19	0.288386	0.879326	0.645492	1
GOBP_REGULATION_OF_TRANSPORTER_ACTIVITY	208	0.184165	0.879027	0.810909	1
GOBP_POSITIVE_REGULATION_OF_RELEASE_OF_SEQUESTERED_CALCIUM_ION_INTO_CYTOSOL	30	0.264435	0.878644	0.637736	1
GOMF_DNA_DIRECTED_DNA_POLYMERASE_ACTIVITY	22	0.28135	0.878591	0.635688	1
GOMF_INTRAMOLECULAR_TRANSFERASE_ACTIVITY	25	0.271532	0.87853	0.646586	1
HP_GINGIVITIS	21	0.283193	0.878491	0.633911	1
GOBP_LIPOPROTEIN_METABOLIC_PROCESS	112	0.200274	0.878209	0.728625	1
GOCC_ENDOSOME	843	0.161547	0.877827	0.960884	1
GOMF_PROTEIN_HETERODIMERIZATION_ACTIVITY	202	0.187263	0.877777	0.788571	1
GOBP_PHOSPHOLIPASE_C_ACTIVATING_G_PROTEIN_COUPLED_RECEPTOR_SIGNALING_PATHWAY	67	0.217924	0.877528	0.694073	1
GOBP_NEURON_FATE_SPECIFICATION	19	0.290079	0.877438	0.636029	1
GOBP_POSITIVE_REGULATION_OF_INSULIN_SECRETION_INVOLVED_IN_CELLULAR_RESPONSE_TO_GLUCOSE_STIMULUS	27	0.266541	0.877122	0.642857	1
GOMF_ENZYME_INHIBITOR_ACTIVITY	272	0.177472	0.876935	0.817844	1
GOBP_CARTILAGE_DEVELOPMENT	140	0.195244	0.876918	0.779851	1
GOCC_ENDOPLASMIC_RETICULUM_GOLGI_INTERMEDIATE_COMPARTMENT	116	0.201286	0.876558	0.756098	1
HP_DIFFICULTY_CLIMBING_STAIRS	47	0.238831	0.876258	0.67658	1
HP_PROTUBERANT_ABDOMEN	23	0.280617	0.876198	0.63745	1
HP_MEDIAL_FLARING_OF_THE_EYEBROW	26	0.272992	0.876194	0.636531	1
GOBP_LONG_CHAIN_FATTY_ACID_TRANSPORT	52	0.229997	0.875951	0.686627	1
HP_ABNORMAL_CHORIORETINAL_MORPHOLOGY	112	0.200745	0.87594	0.739048	1
GOCC_CONTRACTILE_FIBER	193	0.185262	0.87586	0.806391	1
GOBP_RIBOSOMAL_SMALL_SUBUNIT_BIOGENESIS	71	0.215546	0.875283	0.72119	1
GOCC_ENDOPEPTIDASE_COMPLEX	65	0.221093	0.875233	0.685083	1
HP_ABNORMAL_ERYTHROCYTE_SEDIMENTATION_RATE	42	0.238083	0.875091	0.67803	1
GOBP_RECEPTOR_INTERNALIZATION	91	0.208107	0.874518	0.745794	1
GOMF_POTASSIUM_ION_TRANSMEMBRANE_TRANSPORTER_ACTIVITY	107	0.201867	0.873762	0.750466	1
GOBP_POSITIVE_REGULATION_OF_ALPHA_BETA_T_CELL_PROLIFERATION	18	0.300089	0.873304	0.641667	1
GOBP_REGULATION_OF_VENTRICULAR_CARDIAC_MUSCLE_CELL_MEMBRANE_REPOLARIZATION	18	0.306265	0.873275	0.658491	1
HP_LIMB_GIRDLE_MUSCLE_ATROPHY	28	0.263867	0.873242	0.655936	1
GOBP_REPRODUCTIVE_SYSTEM_DEVELOPMENT	330	0.173664	0.873159	0.886525	1
GOBP_IONOTROPIC_GLUTAMATE_RECEPTOR_SIGNALING_PATHWAY	19	0.297352	0.872699	0.635838	1
GOBP_GLYCOPROTEIN_METABOLIC_PROCESS	328	0.175767	0.872564	0.862069	1
HP_NAUSEA_AND_VOMITING	378	0.170569	0.871594	0.884413	1
GOBP_CELLULAR_RESPONSE_TO_ALKALOID	23	0.280648	0.87116	0.646947	1
GOMF_WW_DOMAIN_BINDING	26	0.269573	0.87078	0.649123	1
GOMF_SIALYLTRANSFERASE_ACTIVITY	15	0.304444	0.869985	0.631263	1
GOMF_MYOSIN_BINDING	60	0.222437	0.869851	0.697959	1
HP_ABNORMALITY_OF_FONTANELLES	143	0.19043	0.869821	0.782609	1
GOBP_POSITIVE_REGULATION_OF_TRANSPORTER_ACTIVITY	85	0.207743	0.869736	0.741551	1
HP_HYPOPHOSPHATEMIC_RICKETS	16	0.31049	0.869606	0.622641	1
HP_ABNORMALITY_OF_THE_PUBIC_HAIR	34	0.245881	0.869324	0.7154	1
GOBP_SERINE_FAMILY_AMINO_ACID_METABOLIC_PROCESS	34	0.256464	0.869195	0.660952	1
HP_ACUTE_MYELOID_LEUKEMIA	62	0.21919	0.868929	0.730769	1
HP_SEVERE_MUSCULAR_HYPOTONIA	100	0.201985	0.868914	0.745318	1
GOBP_RIBONUCLEOSIDE_TRIPHOSPHATE_BIOSYNTHETIC_PROCESS	45	0.239494	0.868643	0.702495	1
GOBP_POSITIVE_REGULATION_OF_DNA_REPLICATION	35	0.249768	0.868393	0.674847	1
GOMF_TRANSFORMING_GROWTH_FACTOR_BETA_BINDING	22	0.283124	0.867829	0.664165	1
GOCC_CATENIN_COMPLEX	22	0.280147	0.867596	0.658824	1
GOBP_ANION_TRANSMEMBRANE_TRANSPORT	416	0.169404	0.867111	0.908766	1
HP_CLUBBING	103	0.202445	0.866753	0.754682	1
GOBP_POSITIVE_REGULATION_OF_REGULATED_SECRETORY_PATHWAY	37	0.249384	0.866355	0.684109	1
GOBP_REGULATION_OF_POLYSACCHARIDE_METABOLIC_PROCESS	37	0.250779	0.866197	0.688679	1
GOBP_NEGATIVE_REGULATION_OF_LIPID_METABOLIC_PROCESS	71	0.218291	0.866118	0.72179	1
GOBP_RESPONSE_TO_FATTY_ACID	49	0.228111	0.86571	0.678846	1
HP_RECURRENT_INFECTION_OF_THE_GASTROINTESTINAL_TRACT	30	0.256535	0.865478	0.652427	1
GOBP_REGULATION_OF_ACUTE_INFLAMMATORY_RESPONSE	36	0.246438	0.865428	0.682353	1
GOBP_REGULATION_OF_STEM_CELL_DIFFERENTIATION	98	0.202449	0.865337	0.753906	1
HP_THICKENED_SKIN	339	0.171937	0.865054	0.870017	1
GOBP_POSITIVE_REGULATION_OF_TYROSINE_PHOSPHORYLATION_OF_STAT_PROTEIN	46	0.22965	0.865011	0.664751	1
HP_ABNORMALITY_OF_THE_ABDOMINAL_ORGANS	945	0.157295	0.864873	0.980424	1
GOBP_DIVALENT_INORGANIC_CATION_HOMEOSTASIS	377	0.169021	0.86486	0.915009	1
GOBP_LABYRINTHINE_LAYER_BLOOD_VESSEL_DEVELOPMENT	16	0.301649	0.864804	0.652908	1
GOBP_FOLIC_ACID_METABOLIC_PROCESS	17	0.298718	0.864639	0.64	1
GOBP_TUMOR_NECROSIS_FACTOR_MEDIATED_SIGNALING_PATHWAY	152	0.189382	0.86456	0.800377	1
HP_ABNORMAL_CARDIAC_TEST	85	0.210328	0.863087	0.730189	1
GOBP_STRIATED_MUSCLE_CONTRACTION	137	0.19122	0.862716	0.797127	1
HP_ABNORMAL_T_CELL_MORPHOLOGY	54	0.22468	0.862587	0.704365	1
HP_ABNORMAL_CIRCULATING_NITROGEN_COMPOUND_CONCENTRATION	108	0.197793	0.862365	0.755424	1
HP_DIMINISHED_MOVEMENT	53	0.224721	0.862307	0.709877	1
GOBP_CELLULAR_RESPONSE_TO_NUTRIENT	31	0.257683	0.862258	0.684404	1
GOBP_REGULATION_OF_T_CELL_DIFFERENTIATION	121	0.193559	0.861964	0.765138	1
HP_SENSORIMOTOR_NEUROPATHY	62	0.215511	0.861858	0.752941	1
HP_ABNORMALITY_OF_THE_LYMPHATIC_SYSTEM	522	0.164889	0.861225	0.920415	1
GOBP_RETROGRADE_TRANSPORT_ENDOSOME_TO_PLASMA_MEMBRANE	25	0.269825	0.860554	0.681553	1
GOBP_HOMOLOGOUS_RECOMBINATION	49	0.234002	0.860423	0.69962	1
HP_ABNORMAL_RETINAL_ARTERY_MORPHOLOGY	46	0.233124	0.860333	0.713222	1
GOBP_BLOOD_VESSEL_ENDOTHELIAL_CELL_PROLIFERATION_INVOLVED_IN_SPROUTING_ANGIOGENESIS	17	0.29318	0.859961	0.644788	1
GOBP_CYTOPLASMIC_SEQUESTERING_OF_TRANSCRIPTION_FACTOR	15	0.308227	0.859835	0.645621	1
GOBP_PURINE_CONTAINING_COMPOUND_METABOLIC_PROCESS	366	0.169055	0.859698	0.924956	1
GOBP_REGULATION_OF_HEART_RATE	73	0.212659	0.859492	0.736742	1
GOMF_ORGANIC_HYDROXY_COMPOUND_TRANSMEMBRANE_TRANSPORTER_ACTIVITY	30	0.259232	0.858701	0.688091	1
GOBP_POSITIVE_REGULATION_OF_TOR_SIGNALING	36	0.246931	0.858539	0.719682	1
GOBP_INTRA_S_DNA_DAMAGE_CHECKPOINT	16	0.301439	0.858365	0.658444	1
GOMF_PRE_MRNA_BINDING	34	0.248915	0.858122	0.697446	1
HP_MYOPATHY	257	0.175567	0.857886	0.860595	1
GOBP_DEFENSE_RESPONSE_TO_GRAM_POSITIVE_BACTERIUM	50	0.2329	0.857767	0.705078	1
GOBP_POSITIVE_REGULATION_OF_ION_TRANSPORT	537	0.163331	0.857703	0.945855	1
GOBP_RIBOSE_PHOSPHATE_BIOSYNTHETIC_PROCESS	154	0.18753	0.857476	0.824528	1
HP_URTICARIA	41	0.238028	0.857292	0.703488	1
HP_ABNORMAL_CELLULAR_PHENOTYPE	445	0.166159	0.857218	0.94	1
HP_LACK_OF_SKIN_ELASTICITY	36	0.246313	0.857196	0.667961	1
GOBP_GLYCOLIPID_BIOSYNTHETIC_PROCESS	57	0.225212	0.85717	0.743786	1
GOBP_INTRACELLULAR_PROTEIN_TRANSPORT	1063	0.15518	0.856796	0.987362	1
GOBP_TRANSLESION_SYNTHESIS	41	0.239244	0.85661	0.692884	1
GOMF_PHOSPHATIDYLINOSITOL_3_5_BISPHOSPHATE_BINDING	24	0.270438	0.856508	0.674374	1
GOMF_ACYLGLYCEROL_O_ACYLTRANSFERASE_ACTIVITY	20	0.278186	0.855847	0.672727	1
HP_CHOLESTASIS	188	0.181375	0.855715	0.84	1
GOBP_POSITIVE_REGULATION_OF_LYMPHOCYTE_DIFFERENTIATION	88	0.205576	0.8557	0.764378	1
HP_ABNORMAL_LYMPHOCYTE_MORPHOLOGY	135	0.19059	0.855615	0.81295	1
GOBP_REGULATION_OF_LEUKOCYTE_MEDIATED_IMMUNITY	174	0.184471	0.855579	0.85267	1
GOMF_ATPASE_BINDING	76	0.210461	0.855549	0.749533	1
GOBP_POSITIVE_REGULATION_OF_PEPTIDASE_ACTIVITY	174	0.183877	0.85531	0.837989	1
HP_ABNORMALITY_OF_THE_ALVEOLAR_RIDGES	36	0.24908	0.855201	0.686391	1
GOBP_REGULATION_OF_NEURON_PROJECTION_REGENERATION	25	0.273191	0.854872	0.695021	1
GOBP_NEGATIVE_REGULATION_OF_INTERLEUKIN_6_PRODUCTION	35	0.243395	0.854506	0.703187	1
HP_DEVELOPMENTAL_CATARACT	109	0.19321	0.854389	0.789474	1
HP_VITREORETINOPATHY	15	0.297327	0.854376	0.668	1
GOBP_REGULATION_OF_MACROPHAGE_MIGRATION	32	0.251001	0.854191	0.68431	1
GOBP_NEGATIVE_REGULATION_OF_POTASSIUM_ION_TRANSMEMBRANE_TRANSPORT	21	0.275781	0.853622	0.686747	1
GOBP_POSITIVE_REGULATION_OF_MACROPHAGE_ACTIVATION	22	0.274771	0.8534	0.69084	1
HP_INCREASED_LACTATE_DEHYDROGENASE_LEVEL	28	0.259351	0.853321	0.706237	1
GOBP_NEGATIVE_REGULATION_OF_VIRAL_GENOME_REPLICATION	46	0.228948	0.853224	0.708494	1
GOCC_SM_LIKE_PROTEIN_FAMILY_COMPLEX	79	0.20812	0.85263	0.756144	1
HP_ABNORMAL_URINE_PHOSPHATE_CONCENTRATION	24	0.265703	0.852347	0.702	1
GOBP_POSITIVE_REGULATION_OF_CALCIUM_ION_TRANSPORT_INTO_CYTOSOL	39	0.241808	0.852003	0.729167	1
GOMF_ATPASE_COUPLED_ION_TRANSMEMBRANE_TRANSPORTER_ACTIVITY	36	0.241716	0.851951	0.685437	1
HP_HYPERKINETIC_MOVEMENTS	23	0.268963	0.851814	0.675573	1
GOBP_SIALYLATION	15	0.304444	0.851626	0.663551	1
GOBP_REGULATION_OF_POTASSIUM_ION_TRANSPORT	76	0.211388	0.851282	0.745665	1
GOMF_HYDROLASE_ACTIVITY_ACTING_ON_ESTER_BONDS	618	0.160359	0.851199	0.965232	1
HP_MULTIFACTORIAL_INHERITANCE	62	0.214366	0.851164	0.73673	1
GOBP_REGULATION_OF_PROTEIN_TARGETING	75	0.206804	0.851147	0.781784	1
HP_CHRONIC_DIARRHEA	60	0.217761	0.850807	0.742366	1
HP_PROLONGED_NEONATAL_JAUNDICE	41	0.235817	0.850694	0.742802	1
HP_PULMONARY_INFILTRATES	46	0.229949	0.850489	0.719397	1
HP_POSTAXIAL_HAND_POLYDACTYLY	83	0.203566	0.850238	0.787992	1
HP_ABNORMALITY_OF_LOWER_LIMB_METAPHYSES	17	0.296898	0.850194	0.668687	1
HP_ABNORMAL_URINARY_ELECTROLYTE_CONCENTRATION	73	0.213287	0.850007	0.769962	1
GOBP_PEPTIDE_CROSS_LINKING	20	0.274483	0.849566	0.709738	1
GOBP_PROTEIN_K11_LINKED_UBIQUITINATION	27	0.263223	0.849306	0.695565	1
HP_CORNEAL_OPACITY	200	0.179393	0.849039	0.849524	1
HP_ABNORMAL_CIRCULATING_ASPARTATE_FAMILY_AMINO_ACID_CONCENTRATION	17	0.295456	0.848225	0.666012	1
HP_COMBINED_IMMUNODEFICIENCY	22	0.272832	0.848055	0.6946	1
HP_LOW_LEVELS_OF_VITAMIN_D	19	0.286538	0.847332	0.681729	1
GOBP_PROTEIN_FOLDING	193	0.180223	0.847088	0.853432	1
GOBP_REGULATION_OF_CYSTEINE_TYPE_ENDOPEPTIDASE_ACTIVITY	198	0.179024	0.847057	0.863322	1
GOBP_CRANIAL_NERVE_MORPHOGENESIS	20	0.278638	0.846953	0.687243	1
HP_MICROGLOSSIA	15	0.306512	0.846756	0.686792	1
GOBP_PHOSPHOLIPID_TRANSPORT	76	0.207435	0.846409	0.769373	1
GOCC_COP9_SIGNALOSOME	31	0.244158	0.846244	0.732673	1
GOBP_POSITIVE_REGULATION_OF_RECEPTOR_SIGNALING_PATHWAY_VIA_STAT	32	0.246916	0.846236	0.720227	1
GOBP_EXECUTION_PHASE_OF_APOPTOSIS	71	0.206863	0.846022	0.766917	1
GOBP_POSITIVE_REGULATION_OF_PROTEIN_BINDING	78	0.207652	0.845877	0.760073	1
GOBP_ENDOSOME_TRANSPORT_VIA_MULTIVESICULAR_BODY_SORTING_PATHWAY	28	0.260036	0.845565	0.670082	1
GOBP_GLYCEROLIPID_METABOLIC_PROCESS	352	0.168742	0.845526	0.931429	1
GOBP_REGULATION_OF_ALCOHOL_BIOSYNTHETIC_PROCESS	63	0.213414	0.845346	0.752809	1
GOCC_SNO_S_RNA_CONTAINING_RIBONUCLEOPROTEIN_COMPLEX	24	0.266597	0.845343	0.672381	1
HP_FRONTOTEMPORAL_DEMENTIA	26	0.261281	0.845283	0.701721	1
GOBP_CELLULAR_PROTEIN_CONTAINING_COMPLEX_ASSEMBLY	885	0.154114	0.844724	0.9967	1
GOBP_MEMBRANE_REPOLARIZATION_DURING_ACTION_POTENTIAL	21	0.27847	0.844396	0.693798	1
HP_ABNORMALITY_OF_HUMORAL_IMMUNITY	207	0.175513	0.844097	0.876384	1
HP_ABNORMALITY_OF_THE_LIVER	789	0.156001	0.843902	0.988095	1
GOBP_REGULATION_OF_PEPTIDYL_TYROSINE_PHOSPHORYLATION	212	0.175997	0.843607	0.890538	1
HP_MORTALITY_AGING	221	0.173137	0.843496	0.88225	1
GOBP_NEGATIVE_REGULATION_OF_PLATELET_ACTIVATION	15	0.308501	0.843005	0.659836	1
GOCC_ENDOSOME_MEMBRANE	452	0.163109	0.843004	0.964727	1
HP_ABNORMAL_CIRCULATING_GLYCINE_CONCENTRATION	18	0.284438	0.842923	0.697674	1
GOBP_REGULATION_OF_CARDIAC_MUSCLE_CELL_MEMBRANE_REPOLARIZATION	20	0.276127	0.842798	0.706667	1
GOMF_STEROL_BINDING	50	0.223438	0.841993	0.758416	1
GOBP_HEART_PROCESS	220	0.176246	0.841943	0.877289	1
GOBP_NEGATIVE_REGULATION_OF_SMOOTH_MUSCLE_CELL_PROLIFERATION	35	0.245873	0.841099	0.727451	1
HP_BREECH_PRESENTATION	22	0.268233	0.840771	0.698603	1
GOBP_POSITIVE_REGULATION_OF_SODIUM_ION_TRANSPORT	30	0.25033	0.840685	0.719165	1
GOMF_FATTY_ACID_BINDING	26	0.259134	0.840469	0.702804	1
GOBP_NEGATIVE_REGULATION_OF_SMOOTH_MUSCLE_CELL_MIGRATION	19	0.285184	0.840051	0.706564	1
GOMF_DELAYED_RECTIFIER_POTASSIUM_CHANNEL_ACTIVITY	23	0.265451	0.839931	0.72045	1
GOBP_THIOESTER_BIOSYNTHETIC_PROCESS	49	0.226183	0.839904	0.733855	1
HP_ABNORMAL_CSF_PROTEIN_LEVEL	43	0.233624	0.839149	0.741348	1
GOMF_PROTEOGLYCAN_BINDING	25	0.260023	0.839031	0.72541	1
GOCC_NEUROTRANSMITTER_RECEPTOR_COMPLEX	33	0.244924	0.838852	0.721893	1
GOBP_REGULATION_OF_DELAYED_RECTIFIER_POTASSIUM_CHANNEL_ACTIVITY	16	0.29688	0.838796	0.675106	1
GOBP_SIGNAL_RELEASE	364	0.165198	0.838321	0.965704	1
GOBP_RESPONSE_TO_GLUCAGON	29	0.252745	0.838044	0.720322	1
GOMF_ORGANOPHOSPHATE_ESTER_TRANSMEMBRANE_TRANSPORTER_ACTIVITY	26	0.262176	0.837422	0.70778	1
HP_FASCICULATIONS	70	0.209229	0.837386	0.782771	1
GOBP_REGULATION_OF_THE_FORCE_OF_HEART_CONTRACTION	19	0.279135	0.836828	0.658915	1
HP_PERIPHERAL_DEMYELINATION	45	0.227808	0.836822	0.725528	1
GOMF_NUCLEOBASE_CONTAINING_COMPOUND_TRANSMEMBRANE_TRANSPORTER_ACTIVITY	42	0.233578	0.836671	0.730539	1
HP_ABNORMAL_MORPHOLOGY_OF_THE_CHOROIDAL_VASCULATURE	15	0.292404	0.836669	0.656489	1
HP_PUSTULE	19	0.279777	0.836578	0.717602	1
GOBP_REGULATION_OF_PROTEOLYSIS	584	0.157906	0.836181	0.98087	1
GOBP_INORGANIC_ANION_TRANSPORT	119	0.188534	0.8359	0.853053	1
GOCC_SPINDLE_MICROTUBULE	68	0.210119	0.835712	0.774011	1
GOBP_T_CELL_ACTIVATION	388	0.164072	0.835284	0.94291	1
HP_PREMATURE_OVARIAN_INSUFFICIENCY	53	0.215511	0.83523	0.771654	1
GOBP_MALE_SEX_DIFFERENTIATION	122	0.191957	0.834965	0.865643	1
HP_DECREASED_CIRCULATING_IGG_LEVEL	44	0.22738	0.834357	0.765504	1
GOBP_NEGATIVE_REGULATION_OF_ESTABLISHMENT_OF_PROTEIN_LOCALIZATION	99	0.192591	0.834169	0.805395	1
GOBP_MONOVALENT_INORGANIC_CATION_HOMEOSTASIS	118	0.19053	0.833971	0.867784	1
GOBP_RESPONSE_TO_INORGANIC_SUBSTANCE	426	0.16112	0.833614	0.967071	1
GOBP_POSITIVE_REGULATION_OF_IMMUNE_RESPONSE	515	0.159351	0.833519	0.986348	1
GOBP_NEGATIVE_REGULATION_OF_CELL_CYCLE_G2_M_PHASE_TRANSITION	96	0.197908	0.833395	0.813462	1
GOCC_PIGMENT_GRANULE	98	0.196593	0.833138	0.825095	1
GOMF_EXOGENOUS_PROTEIN_BINDING	69	0.209206	0.833121	0.798058	1
GOBP_REGULATION_OF_ANION_TRANSPORT	682	0.15581	0.83297	0.984694	1
GOBP_CELLULAR_RESPONSE_TO_CHOLESTEROL	16	0.290658	0.832959	0.685289	1
GOBP_PLATELET_DEGRANULATION	104	0.194726	0.832801	0.805054	1
GOBP_NEGATIVE_REGULATION_OF_CALCIUM_ION_TRANSMEMBRANE_TRANSPORTER_ACTIVITY	24	0.260804	0.832665	0.728281	1
GOBP_AMINE_CATABOLIC_PROCESS	21	0.271169	0.83246	0.721689	1
GOBP_CELLULAR_RESPONSE_TO_CARBOHYDRATE_STIMULUS	111	0.190409	0.832411	0.838057	1
GOBP_REGULATION_OF_RENAL_SYSTEM_PROCESS	21	0.270455	0.832143	0.72	1
HP_TENTED_UPPER_LIP_VERMILION	75	0.206991	0.831897	0.787234	1
HP_HEMIPLEGIA	24	0.263045	0.831846	0.709419	1
GOBP_ACTIVATION_OF_PROTEIN_KINASE_B_ACTIVITY	29	0.248515	0.831699	0.724753	1
GOBP_REGULATION_OF_POTASSIUM_ION_TRANSMEMBRANE_TRANSPORTER_ACTIVITY	49	0.220289	0.831483	0.767308	1
GOBP_CARBOHYDRATE_DERIVATIVE_BIOSYNTHETIC_PROCESS	545	0.159012	0.831413	0.978417	1
GOBP_NEGATIVE_REGULATION_OF_TRANSMEMBRANE_TRANSPORT	94	0.194879	0.831401	0.842007	1
GOBP_LENS_DEVELOPMENT_IN_CAMERA_TYPE_EYE	57	0.217164	0.831286	0.787234	1
HP_CELLULITIS	37	0.238567	0.831054	0.734694	1
GOBP_SPHINGOID_METABOLIC_PROCESS	21	0.271867	0.830728	0.708494	1
HP_SENSORY_AXONAL_NEUROPATHY	31	0.248515	0.830483	0.75	1
HP_RENAL_AGENESIS	147	0.183352	0.830467	0.851648	1
GOBP_REGULATION_OF_EPITHELIAL_CELL_DIFFERENTIATION	112	0.190334	0.830372	0.84381	1
GOBP_NEGATIVE_REGULATION_OF_RECEPTOR_MEDIATED_ENDOCYTOSIS	23	0.268559	0.830256	0.729084	1
HP_MILDLY_ELEVATED_CREATINE_KINASE	51	0.217463	0.829971	0.77027	1
HP_POIKILOCYTOSIS	36	0.236853	0.829843	0.742515	1
GOBP_NEGATIVE_REGULATION_OF_LEUKOCYTE_CELL_CELL_ADHESION	107	0.192265	0.829713	0.835185	1
HP_APLASIA_HYPOPLASIA_INVOLVING_THE_SINUSES	16	0.289584	0.8295	0.693676	1
GOBP_NUCLEOSIDE_METABOLIC_PROCESS	95	0.19544	0.829283	0.837891	1
GOMF_GTPASE_ACTIVITY	268	0.170095	0.829182	0.923894	1
HP_DEATH_IN_INFANCY	149	0.183318	0.829041	0.868821	1
GOBP_MITOCHONDRIAL_DEPOLARIZATION	20	0.274621	0.828973	0.687873	1
HP_CHILDHOOD_ONSET_SENSORINEURAL_HEARING_IMPAIRMENT	16	0.292696	0.828885	0.706478	1
HP_APLASIA_HYPOPLASIA_OF_THE_CLAVICLES	43	0.227133	0.828826	0.751953	1
HP_ABNORMAL_CORPUS_STRIATUM_MORPHOLOGY	34	0.23876	0.82879	0.738589	1
GOBP_RESPONSE_TO_ANTIBIOTIC	41	0.23165	0.828192	0.768061	1
GOBP_POSITIVE_REGULATION_OF_LEUKOCYTE_DEGRANULATION	17	0.275912	0.82775	0.683398	1
GOBP_REGULATION_OF_RUFFLE_ASSEMBLY	24	0.260459	0.827717	0.733333	1
GOBP_PIGMENT_BIOSYNTHETIC_PROCESS	48	0.22205	0.827609	0.752874	1
HP_HAMARTOMA_OF_TONGUE	17	0.2846	0.827583	0.713761	1
GOMF_DNA_POLYMERASE_ACTIVITY	27	0.253816	0.827249	0.745059	1
GOBP_PEPTIDYL_ASPARAGINE_MODIFICATION	29	0.247286	0.826934	0.722772	1
GOMF_CYTOKINE_ACTIVITY	141	0.18301	0.826516	0.855311	1
GOBP_MITOCHONDRIAL_GENOME_MAINTENANCE	21	0.269653	0.826344	0.715909	1
GOBP_NUCLEOTIDE_TRANSPORT	29	0.248823	0.825179	0.748624	1
HP_SKIN_ULCER	97	0.193784	0.824871	0.863309	1
GOMF_TBP_CLASS_PROTEIN_BINDING	26	0.255922	0.82408	0.709804	1
HP_FLUCTUATIONS_IN_CONSCIOUSNESS	16	0.286786	0.823952	0.704501	1
GOBP_REGULATION_OF_PROTEIN_KINASE_A_SIGNALING	17	0.285315	0.823721	0.721154	1
GOBP_INTRACILIARY_TRANSPORT_INVOLVED_IN_CILIUM_ASSEMBLY	37	0.233406	0.823164	0.760081	1
HP_CHEST_PAIN	80	0.199595	0.823027	0.811676	1
HP_JAUNDICE	144	0.178731	0.822818	0.850829	1
HP_PALPITATIONS	56	0.215184	0.822612	0.779439	1
GOBP_CARBOHYDRATE_CATABOLIC_PROCESS	168	0.176162	0.822491	0.88806	1
GOBP_SENSORY_PERCEPTION_OF_TEMPERATURE_STIMULUS	18	0.275952	0.821732	0.728155	1
HP_EPIDERMAL_ACANTHOSIS	29	0.246745	0.821164	0.722222	1
GOBP_NEGATIVE_REGULATION_OF_PEPTIDE_SECRETION	53	0.215693	0.820932	0.829787	1
HP_INCREASED_CIRCULATING_IGG_LEVEL	15	0.29969	0.820744	0.709552	1
HP_DISTAL_UPPER_LIMB_AMYOTROPHY	25	0.256584	0.820477	0.75231	1
GOCC_SYNAPTIC_VESICLE_MEMBRANE	83	0.200238	0.820161	0.8431	1
GOBP_MITOCHONDRIAL_OUTER_MEMBRANE_PERMEABILIZATION	53	0.215258	0.820101	0.778626	1
HP_HAPPY_DEMEANOR	15	0.29338	0.819791	0.691715	1
GOMF_ENDORIBONUCLEASE_ACTIVITY	55	0.214211	0.818904	0.783366	1
GOBP_SCF_DEPENDENT_PROTEASOMAL_UBIQUITIN_DEPENDENT_PROTEIN_CATABOLIC_PROCESS	86	0.197932	0.818863	0.835539	1
HP_DECREASED_CIRCULATING_ANTIBODY_LEVEL	129	0.184887	0.818667	0.870567	1
GOBP_DIOL_METABOLIC_PROCESS	27	0.251253	0.818666	0.745283	1
GOMF_CAMP_BINDING	22	0.264959	0.818657	0.736641	1
HP_CHOREOATHETOSIS	78	0.196419	0.817889	0.821632	1
HP_ABNORMAL_CIRCULATING_GLUTAMINE_FAMILY_AMINO_ACID_CONCENTRATION	18	0.276442	0.81773	0.702087	1
GOBP_CARBOHYDRATE_METABOLIC_PROCESS	516	0.157031	0.817677	0.982578	1
GOBP_MESENCHYMAL_TO_EPITHELIAL_TRANSITION	16	0.288588	0.817586	0.723926	1
GOBP_CELL_RECOGNITION	108	0.187778	0.817281	0.868762	1
GOBP_REGULATION_OF_COLLAGEN_METABOLIC_PROCESS	38	0.230756	0.817115	0.75283	1
GOBP_MITOCHONDRIAL_RNA_PROCESSING	16	0.287038	0.816749	0.72693	1
HP_CHRONIC_LUNG_DISEASE	30	0.242098	0.816686	0.732535	1
GOBP_MEIOTIC_CHROMOSOME_SEPARATION	20	0.262545	0.816616	0.72549	1
GOBP_RESPONSE_TO_TUMOR_CELL	22	0.262902	0.816457	0.749518	1
GOBP_GLIAL_CELL_MIGRATION	41	0.223768	0.816357	0.786116	1
GOMF_STEROID_HORMONE_RECEPTOR_ACTIVITY	22	0.269303	0.815827	0.721063	1
GOBP_POLY_A_PLUS_MRNA_EXPORT_FROM_NUCLEUS	17	0.281755	0.815256	0.708171	1
GOCC_CLATHRIN_ADAPTOR_COMPLEX	21	0.269409	0.815209	0.751004	1
GOBP_SPHINGOLIPID_BIOSYNTHETIC_PROCESS	92	0.193972	0.814921	0.839836	1
GOBP_REGULATION_OF_FATTY_ACID_METABOLIC_PROCESS	68	0.201381	0.8149	0.800752	1
GOBP_REGULATION_OF_ACTIN_FILAMENT_BASED_MOVEMENT	33	0.233657	0.814528	0.779048	1
HP_ABNORMAL_CIRCULATING_IGA_LEVEL	49	0.218009	0.814462	0.778188	1
GOBP_PHOSPHOLIPID_BIOSYNTHETIC_PROCESS	239	0.167704	0.814043	0.93321	1
GOBP_MYOBLAST_DIFFERENTIATION	65	0.204103	0.813933	0.843212	1
HP_STREAK_OVARY	17	0.280759	0.813745	0.711423	1
GOBP_TERMINATION_OF_RNA_POLYMERASE_I_TRANSCRIPTION	26	0.251004	0.813323	0.8	1
HP_PARAPLEGIA_PARAPARESIS	196	0.172404	0.813276	0.929203	1
HP_PLANTAR_HYPERKERATOSIS	36	0.230387	0.813272	0.767442	1
GOCC_LATE_ENDOSOME	241	0.167217	0.813159	0.94041	1
GOBP_OOCYTE_MATURATION	19	0.270994	0.812818	0.734151	1
GOBP_MEMBRANE_INVAGINATION	66	0.204034	0.812634	0.838207	1
GOMF_PROTEIN_FOLDING_CHAPERONE	32	0.238574	0.812633	0.762097	1
GOBP_CALCIUM_ION_TRANSPORT_INTO_CYTOSOL	116	0.186514	0.812505	0.860068	1
GOBP_MULTICELLULAR_ORGANISMAL_SIGNALING	151	0.180089	0.81243	0.912547	1
GOBP_ICOSANOID_TRANSPORT	30	0.252097	0.812374	0.781124	1
GOBP_NEGATIVE_REGULATION_OF_FATTY_ACID_METABOLIC_PROCESS	20	0.267274	0.812078	0.756539	1
GOBP_TRANSPOSITION	22	0.260775	0.811074	0.743346	1
HP_APLASIA_HYPOPLASIA_OF_THE_TONGUE	33	0.236702	0.811047	0.758416	1
GOBP_AMYLOID_BETA_METABOLIC_PROCESS	48	0.219787	0.81083	0.780347	1
GOBP_ENDOCYTOSIS	491	0.155486	0.810623	0.989583	1
GOCC_CHLORIDE_CHANNEL_COMPLEX	28	0.249034	0.810354	0.744422	1
HP_MUSCLE_HYPERTROPHY_OF_THE_LOWER_EXTREMITIES	42	0.226161	0.810177	0.76699	1
GOBP_REGULATION_OF_LIPID_LOCALIZATION	129	0.182749	0.810027	0.869396	1
HP_ABNORMAL_CIRCULATING_DICARBOXYLIC_ACID_CONCENTRATION	79	0.195835	0.809939	0.835938	1
GOBP_PURINE_NUCLEOSIDE_MONOPHOSPHATE_METABOLIC_PROCESS	40	0.227658	0.809621	0.778793	1
GOCC_SPANNING_COMPONENT_OF_MEMBRANE	15	0.289889	0.809105	0.748092	1
GOBP_REGULATION_OF_HORMONE_BIOSYNTHETIC_PROCESS	18	0.275009	0.808114	0.736328	1
HP_ABNORMAL_CEREBRAL_ARTERY_MORPHOLOGY	53	0.211833	0.807458	0.801527	1
HP_DEFORMED_SELLA_TURCICA	15	0.287977	0.807402	0.72381	1
GOBP_REGULATION_OF_MEMBRANE_LIPID_DISTRIBUTION	45	0.216802	0.80695	0.789572	1
GOBP_TRANSITION_METAL_ION_HOMEOSTASIS	110	0.18623	0.80687	0.88	1
HP_FEVER	250	0.165586	0.806479	0.945133	1
GOBP_REGULATION_OF_TYPE_2_IMMUNE_RESPONSE	25	0.251152	0.806332	0.749518	1
HP_RETINOPATHY	86	0.192124	0.806282	0.876686	1
GOBP_REGULATION_OF_HEMATOPOIETIC_PROGENITOR_CELL_DIFFERENTIATION	83	0.194124	0.806196	0.842718	1
GOBP_GLUCOCORTICOID_METABOLIC_PROCESS	16	0.283941	0.80611	0.731286	1
GOMF_TRANSLATION_REGULATOR_ACTIVITY_NUCLEIC_ACID_BINDING	97	0.191782	0.805946	0.864865	1
HP_ABNORMALITY_OF_HEAD_BLOOD_VESSEL	54	0.208798	0.805818	0.812016	1
GOBP_POSITIVE_REGULATION_OF_LIPID_BIOSYNTHETIC_PROCESS	66	0.20136	0.805748	0.834951	1
GOMF_EXCITATORY_EXTRACELLULAR_LIGAND_GATED_ION_CHANNEL_ACTIVITY	16	0.290089	0.805474	0.737052	1
HP_ABNORMAL_URINE_PROTEIN_LEVEL	155	0.17695	0.805053	0.913495	1
GOBP_INTRACELLULAR_STEROL_TRANSPORT	21	0.261981	0.804442	0.734104	1
GOCC_U2_TYPE_SPLICEOSOMAL_COMPLEX	90	0.193042	0.80383	0.858209	1
HP_BROAD_HALLUX_PHALANX	16	0.284045	0.803713	0.755991	1
HP_ABSCESS	44	0.219275	0.803445	0.801193	1
GOBP_MEIOTIC_CELL_CYCLE_PROCESS	150	0.177407	0.803439	0.89576	1
GOBP_COPII_COATED_VESICLE_BUDDING	71	0.201569	0.802807	0.823755	1
GOBP_REGULATION_OF_T_CELL_DIFFERENTIATION_IN_THYMUS	17	0.281709	0.802735	0.739216	1
GOCC_SMALL_NUCLEAR_RIBONUCLEOPROTEIN_COMPLEX	67	0.202228	0.80229	0.84542	1
GOBP_CERAMIDE_METABOLIC_PROCESS	85	0.192916	0.802214	0.864916	1
GOMF_SNAP_RECEPTOR_ACTIVITY	35	0.227085	0.80213	0.806026	1
HP_DIFFUSE_CEREBRAL_ATROPHY	33	0.232443	0.801126	0.775629	1
HP_SPASTIC_DIPLEGIA	33	0.234513	0.801093	0.793478	1
HP_IMPAIRED_ANTIGEN_SPECIFIC_RESPONSE	24	0.253255	0.801082	0.76234	1
GOMF_SCAVENGER_RECEPTOR_ACTIVITY	37	0.225979	0.79986	0.817647	1
GOBP_POSITIVE_REGULATION_OF_I_KAPPAB_KINASE_NF_KAPPAB_SIGNALING	166	0.171866	0.799816	0.91635	1
GOMF_PURINE_NUCLEOTIDE_TRANSMEMBRANE_TRANSPORTER_ACTIVITY	17	0.283885	0.799395	0.752896	1
GOMF_VITAMIN_B6_BINDING	40	0.224805	0.799246	0.816206	1
GOBP_POSITIVE_REGULATION_OF_PEPTIDE_SECRETION	120	0.182236	0.798865	0.890538	1
GOBP_ALPHA_AMINO_ACID_CATABOLIC_PROCESS	70	0.199438	0.798647	0.856061	1
GOBP_TRANSFERRIN_TRANSPORT	33	0.232361	0.798515	0.79235	1
GOBP_NEURON_CELLULAR_HOMEOSTASIS	26	0.250776	0.798376	0.773879	1
GOBP_RESPONSE_TO_CHEMOKINE	75	0.197998	0.798129	0.870544	1
GOBP_PROTEIN_MANNOSYLATION	19	0.26672	0.798102	0.772549	1
GOBP_NEGATIVE_REGULATION_OF_SODIUM_ION_TRANSPORT	15	0.285698	0.797901	0.762195	1
GOBP_MULTICELLULAR_ORGANISMAL_MOVEMENT	43	0.221027	0.797878	0.782771	1
HP_DECREASED_NUMBER_OF_PERIPHERAL_MYELINATED_NERVE_FIBERS	37	0.222264	0.797645	0.822266	1
GOBP_CELLULAR_AMINO_ACID_BIOSYNTHETIC_PROCESS	60	0.198232	0.79724	0.831373	1
GOBP_NEGATIVE_REGULATION_OF_ANION_TRANSMEMBRANE_TRANSPORT	29	0.23836	0.796887	0.792135	1
GOBP_REGULATION_OF_PEPTIDE_SECRETION	240	0.165533	0.796002	0.961538	1
GOBP_HORMONE_TRANSPORT	233	0.164776	0.795982	0.957643	1
HP_PLEURITIS	20	0.26473	0.795891	0.789474	1
GOBP_POSITIVE_REGULATION_OF_CELL_POPULATION_PROLIFERATION	704	0.148469	0.795858	0.998195	1
GOBP_CAMP_METABOLIC_PROCESS	19	0.262762	0.795571	0.757634	1
GOBP_ORGANIC_CATION_TRANSPORT	26	0.246587	0.79548	0.800738	1
GOBP_POSITIVE_REGULATION_OF_CYSTEINE_TYPE_ENDOPEPTIDASE_ACTIVITY	134	0.177285	0.79535	0.911985	1
HP_BELL_SHAPED_THORAX	22	0.257017	0.795332	0.783428	1
HP_OPHTHALMOPARESIS	235	0.164898	0.795186	0.956912	1
GOBP_OSTEOCLAST_DEVELOPMENT	15	0.279321	0.794483	0.761431	1
GOCC_SPINDLE_POLE	151	0.170962	0.794071	0.921245	1
GOBP_RESPONSE_TO_ORGANOPHOSPHORUS	108	0.181008	0.793889	0.88806	1
HP_DYSPAREUNIA	28	0.239983	0.793608	0.779324	1
GOBP_VITAMIN_D_METABOLIC_PROCESS	15	0.282598	0.793536	0.777567	1
GOBP_SMOOTH_MUSCLE_CELL_PROLIFERATION	112	0.180475	0.793455	0.905556	1
GOMF_GUANYL_NUCLEOTIDE_BINDING	328	0.158911	0.793119	0.985841	1
GOMF_O_METHYLTRANSFERASE_ACTIVITY	19	0.26301	0.792801	0.753479	1
GOCC_CONDENSED_NUCLEAR_CHROMOSOME_KINETOCHORE	17	0.274226	0.79271	0.763107	1
GOBP_SYNAPTIC_VESICLE_CYTOSKELETAL_TRANSPORT	19	0.257383	0.792496	0.762887	1
GOMF_KINASE_ACTIVATOR_ACTIVITY	76	0.19299	0.792237	0.852886	1
HP_EXTRAMEDULLARY_HEMATOPOIESIS	15	0.281912	0.792006	0.764933	1
GOBP_ATRIAL_CARDIAC_MUSCLE_CELL_TO_AV_NODE_CELL_SIGNALING	15	0.281983	0.791914	0.744048	1
GOBP_REGULATION_OF_MYOTUBE_DIFFERENTIATION	27	0.240621	0.791614	0.772812	1
GOBP_TUMOR_NECROSIS_FACTOR_SUPERFAMILY_CYTOKINE_PRODUCTION	121	0.178698	0.791287	0.906422	1
GOBP_ACTIVATION_OF_PHOSPHOLIPASE_C_ACTIVITY	25	0.239225	0.791103	0.77381	1
HP_ABNORMALITY_OF_COMPLEMENT_SYSTEM	23	0.255581	0.791016	0.781563	1
HP_THICK_UPPER_LIP_VERMILION	18	0.264421	0.790446	0.77634	1
GOBP_RESPONSE_TO_CALCIUM_ION	118	0.18206	0.790439	0.889693	1
GOBP_CELLULAR_GLUCOSE_HOMEOSTASIS	114	0.180201	0.790202	0.915888	1
HP_ABNORMAL_ELECTROPHYSIOLOGY_OF_SINOATRIAL_NODE_ORIGIN	60	0.198285	0.790195	0.870406	1
HP_ACUTE_KIDNEY_INJURY	21	0.261094	0.790115	0.771536	1
HP_PROXIMAL_AMYOTROPHY	36	0.227497	0.789781	0.804781	1
GOMF_STEROL_TRANSFER_ACTIVITY	18	0.271285	0.789735	0.778846	1
GOBP_MRNA_MODIFICATION	22	0.249468	0.789515	0.787449	1
GOBP_CELLULAR_RESPONSE_TO_LIGHT_STIMULUS	109	0.182676	0.789438	0.908222	1
GOBP_ADAPTIVE_IMMUNE_RESPONSE_BASED_ON_SOMATIC_RECOMBINATION_OF_IMMUNE_RECEPTORS_BUILT_FROM_IMMUNOGLOBULIN_SUPERFAMILY_DOMAINS	213	0.165455	0.788996	0.95977	1
HP_INFANTILE_AXIAL_HYPOTONIA	32	0.232719	0.788227	0.800377	1
GOBP_REGULATION_OF_ATP_BIOSYNTHETIC_PROCESS	15	0.286443	0.788224	0.743068	1
GOBP_POTASSIUM_ION_IMPORT_ACROSS_PLASMA_MEMBRANE	33	0.229559	0.788208	0.80791	1
GOBP_POSITIVE_REGULATION_OF_SECRETION	227	0.162664	0.787527	0.961888	1
HP_GASTROINTESTINAL_CARCINOMA	60	0.197499	0.787204	0.870656	1
GOBP_POSITIVE_REGULATION_OF_LIPASE_ACTIVITY	53	0.208014	0.787161	0.841121	1
GOBP_CYTOSOLIC_CALCIUM_ION_TRANSPORT	133	0.174365	0.787122	0.930909	1
HP_ABNORMALITY_OF_THE_VASCULATURE_OF_THE_EYE	264	0.160147	0.787054	0.972777	1
GOBP_REGULATION_OF_MITOCHONDRIAL_MEMBRANE_PERMEABILITY	68	0.198999	0.787043	0.858473	1
GOMF_ADRENERGIC_RECEPTOR_BINDING	19	0.265937	0.787035	0.761538	1
GOBP_RENAL_SYSTEM_PROCESS	85	0.190494	0.78701	0.862132	1
GOBP_INTERLEUKIN_6_PRODUCTION	114	0.180602	0.786839	0.903166	1
GOBP_REGULATION_OF_ENDOTHELIAL_CELL_DEVELOPMENT	17	0.271098	0.786606	0.742204	1
GOBP_MEIOSIS_I_CELL_CYCLE_PROCESS	98	0.185012	0.78659	0.893058	1
HP_ABNORMALITY_OF_SKELETAL_MUSCLE_FIBER_SIZE	58	0.202737	0.785381	0.856874	1
GOBP_COPPER_ION_HOMEOSTASIS	16	0.270231	0.785049	0.766667	1
GOBP_PROTEIN_TETRAMERIZATION	73	0.194237	0.78455	0.881387	1
GOBP_POSITIVE_REGULATION_OF_COLLAGEN_METABOLIC_PROCESS	24	0.249214	0.783949	0.802734	1
GOBP_T_CELL_DIFFERENTIATION_IN_THYMUS	60	0.203731	0.783843	0.859551	1
GOBP_MAMMARY_GLAND_ALVEOLUS_DEVELOPMENT	16	0.276834	0.783447	0.751412	1
GOBP_MYELOID_LEUKOCYTE_MIGRATION	175	0.167738	0.783026	0.953789	1
GOBP_POSITIVE_REGULATION_OF_SODIUM_ION_TRANSMEMBRANE_TRANSPORT	19	0.262488	0.782748	0.778203	1
HP_TRIPHALANGEAL_THUMB	63	0.195591	0.782657	0.883946	1
HP_ABNORMAL_BLOOD_POTASSIUM_CONCENTRATION	60	0.199743	0.782553	0.842857	1
GOBP_REPRODUCTIVE_BEHAVIOR	18	0.265817	0.782536	0.767355	1
GOBP_RESPONSE_TO_AUDITORY_STIMULUS	18	0.269345	0.782524	0.780876	1
GOBP_PHOSPHATIDYLSERINE_METABOLIC_PROCESS	24	0.246542	0.782447	0.786792	1
GOBP_PROTEIN_NEDDYLATION	16	0.281249	0.782429	0.761719	1
HP_FATTY_REPLACEMENT_OF_SKELETAL_MUSCLE	18	0.263424	0.782178	0.754253	1
GOBP_VENTRAL_SPINAL_CORD_DEVELOPMENT	32	0.232741	0.781948	0.834879	1
HP_PREMATURE_LOSS_OF_PRIMARY_TEETH	18	0.2688	0.780938	0.781496	1
HP_REDUCED_SPERM_MOTILITY	20	0.258442	0.780825	0.786853	1
GOBP_DEFINITIVE_HEMOPOIESIS	17	0.267738	0.780476	0.767355	1
GOBP_RECEPTOR_MEDIATED_ENDOCYTOSIS	226	0.160517	0.78032	0.961905	1
GOBP_NEGATIVE_REGULATION_OF_RNA_SPLICING	25	0.243157	0.78015	0.796715	1
HP_SKIN_PLAQUE	24	0.251708	0.780068	0.778598	1
GOBP_POSITIVE_REGULATION_OF_MONOOXYGENASE_ACTIVITY	26	0.240776	0.779878	0.813121	1
GOBP_POSITIVE_REGULATION_OF_ENDOTHELIAL_CELL_APOPTOTIC_PROCESS	15	0.277226	0.77822	0.760396	1
GOMF_MRNA_3_UTR_AU_RICH_REGION_BINDING	23	0.248366	0.778046	0.817647	1
HP_SPASTIC_TETRAPARESIS	53	0.204103	0.777917	0.841637	1
HP_ASPIRATION_PNEUMONIA	47	0.210267	0.777887	0.83953	1
HP_PNEUMOTHORAX	38	0.218772	0.777567	0.830443	1
GOBP_GOLGI_TO_VACUOLE_TRANSPORT	18	0.266541	0.777372	0.785714	1
GOBP_ORGANONITROGEN_COMPOUND_CATABOLIC_PROCESS	1159	0.14025	0.777233	1	1
GOBP_POSITIVE_REGULATION_OF_MULTI_ORGANISM_PROCESS	15	0.277046	0.777173	0.786139	1
HP_ABNORMALITY_OF_URINE_CALCIUM_CONCENTRATION	42	0.218959	0.77702	0.844444	1
GOBP_EXPORT_ACROSS_PLASMA_MEMBRANE	45	0.213307	0.776676	0.835766	1
HP_CONGESTIVE_HEART_FAILURE	173	0.168771	0.776576	0.954463	1
GOCC_HIPPOCAMPAL_MOSSY_FIBER_TO_CA3_SYNAPSE	21	0.25528	0.776386	0.777982	1
GOMF_CYTOKINE_BINDING	110	0.178069	0.776101	0.930279	1
HP_DEATH_IN_CHILDHOOD	32	0.228729	0.776066	0.813996	1
GOBP_B_CELL_PROLIFERATION	63	0.19604	0.775913	0.865421	1
GOBP_RESPONSE_TO_PURINE_CONTAINING_COMPOUND	118	0.177116	0.775567	0.921245	1
HP_RECURRENT_FEVER	51	0.205646	0.775213	0.861004	1
GOBP_POSITIVE_REGULATION_OF_CANONICAL_WNT_SIGNALING_PATHWAY	131	0.173295	0.774811	0.935114	1
HP_WIDE_ANTERIOR_FONTANEL	69	0.196152	0.774653	0.889101	1
GOBP_POSITIVE_REGULATION_OF_TRANSPORT	723	0.143121	0.774237	0.998302	1
GOBP_MEIOTIC_CHROMOSOME_SEGREGATION	68	0.193297	0.773705	0.882012	1
GOBP_REGULATION_OF_HETEROTYPIC_CELL_CELL_ADHESION	18	0.263509	0.772936	0.780899	1
GOBP_LYMPHOCYTE_CHEMOTAXIS	45	0.210008	0.772892	0.873518	1
HP_ABNORMAL_INTRAOCULAR_PRESSURE	18	0.255624	0.772405	0.771266	1
HP_DEMENTIA	153	0.169254	0.771933	0.946197	1
HP_ABNORMAL_CELL_PROLIFERATION	21	0.256139	0.771767	0.771037	1
GOMF_METALLOAMINOPEPTIDASE_ACTIVITY	24	0.249351	0.771308	0.797398	1
GOBP_GMP_METABOLIC_PROCESS	15	0.274588	0.771235	0.769539	1
GOMF_INTRACELLULAR_LIGAND_GATED_ION_CHANNEL_ACTIVITY	24	0.245115	0.771192	0.807466	1
HP_ACUTE_PHASE_RESPONSE	52	0.202855	0.770751	0.881323	1
GOCC_TRANSPORT_VESICLE	337	0.153291	0.770727	0.998168	1
GOBP_REGULATION_OF_PHOSPHOLIPID_METABOLIC_PROCESS	32	0.225667	0.770387	0.827458	1
GOBP_REGULATION_OF_FIBROBLAST_GROWTH_FACTOR_RECEPTOR_SIGNALING_PATHWAY	21	0.255265	0.769474	0.807273	1
GOBP_OLIGOSACCHARIDE_METABOLIC_PROCESS	39	0.218612	0.769057	0.840445	1
GOMF_PROTEIN_HOMODIMERIZATION_ACTIVITY	550	0.145555	0.768286	1	1
GOBP_VESICLE_MEDIATED_TRANSPORT_TO_THE_PLASMA_MEMBRANE	85	0.184867	0.768198	0.905838	1
GOBP_NUCLEOTIDE_EXCISION_REPAIR_DNA_DUPLEX_UNWINDING	21	0.24775	0.768196	0.794175	1
GOBP_PROTEIN_ADP_RIBOSYLATION	28	0.23238	0.767795	0.84263	1
HP_ABNORMALITY_OF_ENDOCRINE_PANCREAS_PHYSIOLOGY	18	0.257049	0.767788	0.810409	1
GOBP_REPLACEMENT_OSSIFICATION	25	0.239695	0.767778	0.813208	1
GOBP_PYRIMIDINE_CONTAINING_COMPOUND_METABOLIC_PROCESS	78	0.185227	0.767587	0.896484	1
GOBP_PHOSPHOLIPID_METABOLIC_PROCESS	355	0.152301	0.767355	0.992701	1
GOBP_LINOLEIC_ACID_METABOLIC_PROCESS	16	0.271148	0.766808	0.793372	1
HP_COLITIS	43	0.21021	0.766729	0.859813	1
GOBP_MUSCLE_CELL_PROLIFERATION	154	0.166613	0.766509	0.962406	1
GOBP_LUNG_EPITHELIUM_DEVELOPMENT	25	0.242167	0.766287	0.815842	1
GOBP_POSITIVE_REGULATION_OF_LEUKOCYTE_PROLIFERATION	119	0.173764	0.765487	0.934087	1
GOBP_RIBOSOMAL_LARGE_SUBUNIT_BIOGENESIS	68	0.191065	0.765199	0.882353	1
HP_NEPHROTIC_SYNDROME	104	0.177175	0.765061	0.934457	1
GOBP_NEGATIVE_REGULATION_OF_HYDROLASE_ACTIVITY	325	0.151677	0.765007	0.994555	1
GOMF_CYTOKINE_RECEPTOR_ACTIVITY	77	0.186985	0.764926	0.923372	1
GOMF_CYCLIN_DEPENDENT_PROTEIN_SERINE_THREONINE_KINASE_REGULATOR_ACTIVITY	42	0.211558	0.764621	0.8413	1
GOBP_RESPONSE_TO_NUTRIENT	131	0.172487	0.764524	0.949438	1
GOCC_RUFFLE_MEMBRANE	86	0.182444	0.764493	0.910112	1
GOBP_PEPTIDE_HORMONE_SECRETION	189	0.163421	0.764417	0.970123	1
HP_PULMONARY_ARTERY_ATRESIA	16	0.266277	0.76405	0.811623	1
HP_DIASTASIS_RECTI	20	0.254262	0.763245	0.822581	1
GOBP_ATP_TRANSPORT	15	0.277055	0.763162	0.80198	1
GOBP_T_CELL_RECEPTOR_SIGNALING_PATHWAY	172	0.163209	0.762667	0.966165	1
GOBP_IMPORT_ACROSS_PLASMA_MEMBRANE	122	0.17495	0.76265	0.964912	1
GOBP_REGULATION_OF_PEPTIDE_TRANSPORT	486	0.146337	0.762374	1	1
GOMF_CYSTEINE_TYPE_ENDOPEPTIDASE_INHIBITOR_ACTIVITY	29	0.226578	0.762164	0.820561	1
GOBP_CONVERGENT_EXTENSION	16	0.265256	0.761984	0.795322	1
GOMF_UDP_GLYCOSYLTRANSFERASE_ACTIVITY	102	0.177016	0.761969	0.923077	1
GOBP_MACROPHAGE_DIFFERENTIATION	41	0.212883	0.761219	0.84466	1
GOBP_PEPTIDYL_GLUTAMIC_ACID_MODIFICATION	22	0.244269	0.761046	0.828571	1
GOMF_PRENYLTRANSFERASE_ACTIVITY	17	0.25922	0.761007	0.793103	1
GOBP_AMYLOID_PRECURSOR_PROTEIN_CATABOLIC_PROCESS	50	0.202748	0.760787	0.873563	1
GOBP_ESTABLISHMENT_OF_PROTEIN_LOCALIZATION	1752	0.133965	0.759884	1	1
GOBP_POSITIVE_REGULATION_OF_WNT_SIGNALING_PATHWAY	159	0.164482	0.759702	0.959381	1
GOBP_RESPONSE_TO_TYPE_I_INTERFERON	82	0.18572	0.759494	0.899065	1
GOBP_REGULATION_OF_SIGNALING_RECEPTOR_ACTIVITY	132	0.16956	0.759218	0.946237	1
GOMF_4_IRON_4_SULFUR_CLUSTER_BINDING	41	0.208305	0.759135	0.860465	1
HP_CRANIAL_NERVE_COMPRESSION	36	0.221992	0.75878	0.830153	1
HP_NEOPLASM_OF_THE_ADRENAL_CORTEX	16	0.264971	0.758535	0.802607	1
HP_ABNORMAL_ERYTHROCYTE_MORPHOLOGY	494	0.145057	0.758403	1	1
GOBP_COLLAGEN_BIOSYNTHETIC_PROCESS	41	0.208683	0.758302	0.871456	1
GOBP_ALPHA_AMINO_ACID_BIOSYNTHETIC_PROCESS	54	0.19847	0.758205	0.892308	1
GOBP_ENDOCRINE_PROCESS	54	0.198855	0.758046	0.86729	1
GOBP_RESPONSE_TO_INTERFERON_GAMMA	169	0.161476	0.757342	0.978533	1
HP_ONION_BULB_FORMATION	26	0.232807	0.756997	0.823062	1
GOMF_GALACTOSYLTRANSFERASE_ACTIVITY	17	0.26142	0.756699	0.801158	1
GOBP_ANTIGEN_RECEPTOR_MEDIATED_SIGNALING_PATHWAY	210	0.15787	0.756051	0.981785	1
GOBP_SKELETAL_MUSCLE_TISSUE_REGENERATION	27	0.230361	0.755877	0.826996	1
GOBP_INSULIN_SECRETION	158	0.163712	0.755617	0.972426	1
GOBP_NEGATIVE_REGULATION_OF_MRNA_SPLICING_VIA_SPLICEOSOME	20	0.247876	0.755059	0.839604	1
GOBP_POSITIVE_REGULATION_OF_MEMBRANE_PERMEABILITY	61	0.192979	0.754716	0.869159	1
GOBP_POSITIVE_REGULATION_OF_INTRACELLULAR_PROTEIN_TRANSPORT	165	0.163081	0.754335	0.972477	1
GOBP_POLYSACCHARIDE_BIOSYNTHETIC_PROCESS	65	0.189989	0.754271	0.896	1
GOBP_POSITIVE_REGULATION_OF_CELL_ACTIVATION	279	0.151879	0.754132	0.994643	1
GOCC_CILIARY_TIP	40	0.21444	0.754103	0.86413	1
GOBP_NEUTROPHIL_CHEMOTAXIS	83	0.179518	0.753969	0.914439	1
HP_ADRENAL_HYPOPLASIA	26	0.22888	0.753729	0.812623	1
GOBP_NEGATIVE_REGULATION_OF_POTASSIUM_ION_TRANSPORT	25	0.233591	0.753027	0.819231	1
HP_PROGRESSIVE_EXTERNAL_OPHTHALMOPLEGIA	26	0.235766	0.752973	0.84902	1
GOBP_RNA_SPLICING_VIA_ENDONUCLEOLYTIC_CLEAVAGE_AND_LIGATION	15	0.264019	0.752939	0.80117	1
HP_RECURRENT_SINUSITIS	37	0.21672	0.752856	0.850195	1
GOCC_ACTIN_FILAMENT	100	0.178035	0.752805	0.920721	1
GOBP_REGULATION_OF_MEMBRANE_REPOLARIZATION	25	0.234989	0.752559	0.828	1
GOBP_CHAPERONE_MEDIATED_PROTEIN_FOLDING	57	0.194391	0.752438	0.907547	1
GOBP_ERROR_PRONE_TRANSLESION_SYNTHESIS	21	0.24215	0.751993	0.837736	1
GOBP_DOPAMINE_SECRETION	22	0.241891	0.751982	0.834615	1
GOBP_POSITIVE_REGULATION_OF_INFLAMMATORY_RESPONSE	103	0.177645	0.751981	0.92126	1
GOBP_NEGATIVE_REGULATION_OF_DNA_BINDING	46	0.202338	0.751564	0.888462	1
GOCC_GOLGI_APPARATUS_SUBCOMPARTMENT	767	0.138684	0.751009	1	1
HP_SUPRANUCLEAR_GAZE_PALSY	40	0.207113	0.750415	0.868726	1
GOBP_INNER_EAR_AUDITORY_RECEPTOR_CELL_DIFFERENTIATION	27	0.231841	0.750395	0.831041	1
GOBP_REGULATION_OF_MYOBLAST_DIFFERENTIATION	36	0.215555	0.749617	0.856046	1
GOBP_LYMPHOCYTE_HOMEOSTASIS	51	0.19843	0.749536	0.865731	1
HP_VASCULITIS	48	0.198188	0.749395	0.894737	1
GOBP_GLYCEROPHOSPHOLIPID_METABOLIC_PROCESS	298	0.151276	0.749261	0.992674	1
HP_ABNORMAL_HEART_RATE_VARIABILITY	16	0.264793	0.749114	0.834297	1
GOBP_AUTOPHAGOSOME_ORGANIZATION	91	0.17806	0.748989	0.940206	1
GOBP_CELLULAR_RESPONSE_TO_FATTY_ACID	31	0.222636	0.748963	0.836502	1
HP_CONGENITAL_HEPATIC_FIBROSIS	41	0.207813	0.748831	0.889734	1
HP_ABNORMAL_PERISTALSIS	17	0.250804	0.748556	0.83499	1
GOCC_INTRINSIC_COMPONENT_OF_POSTSYNAPTIC_DENSITY_MEMBRANE	34	0.220965	0.748469	0.865125	1
GOMF_KINASE_REGULATOR_ACTIVITY	185	0.158682	0.748467	0.980287	1
GOBP_APOPTOTIC_CELL_CLEARANCE	47	0.198645	0.748331	0.882235	1
GOBP_ALPHA_BETA_T_CELL_PROLIFERATION	33	0.214518	0.747777	0.861224	1
GOCC_VESICLE_MEMBRANE	669	0.139699	0.747593	1	1
GOBP_RESPONSE_TO_TUMOR_NECROSIS_FACTOR	265	0.152366	0.747185	0.992945	1
HP_ABNORMAL_VITAMIN_B12_LEVEL	19	0.250201	0.747073	0.819734	1
HP_MITOCHONDRIAL_RESPIRATORY_CHAIN_DEFECTS	17	0.257954	0.746934	0.822642	1
GOBP_REGULATION_OF_INTRINSIC_APOPTOTIC_SIGNALING_PATHWAY_BY_P53_CLASS_MEDIATOR	24	0.233502	0.746773	0.84453	1
GOBP_PYRIMIDINE_NUCLEOSIDE_MONOPHOSPHATE_METABOLIC_PROCESS	18	0.253513	0.746492	0.842402	1
GOMF_VOLTAGE_GATED_POTASSIUM_CHANNEL_ACTIVITY	60	0.192499	0.746242	0.901606	1
HP_ABNORMAL_PLATELET_FUNCTION	42	0.204368	0.746168	0.891262	1
GOMF_PROTEIN_KINASE_C_BINDING	45	0.201688	0.746051	0.887129	1
GOBP_REGULATION_OF_TRANSLATIONAL_ELONGATION	17	0.257561	0.745996	0.819302	1
GOBP_POSITIVE_REGULATION_OF_MUSCLE_CELL_DIFFERENTIATION	61	0.187265	0.745762	0.918	1
GOBP_RESPONSE_TO_ISCHEMIA	44	0.202948	0.744745	0.864469	1
GOBP_B_CELL_MEDIATED_IMMUNITY	95	0.175747	0.744573	0.943396	1
GOBP_MEMBRANE_PROTEIN_INTRACELLULAR_DOMAIN_PROTEOLYSIS	20	0.247772	0.744176	0.833659	1
GOBP_REGULATION_OF_CARDIAC_MUSCLE_CONTRACTION_BY_REGULATION_OF_THE_RELEASE_OF_SEQUESTERED_CALCIUM_ION	17	0.258778	0.743464	0.812133	1
HP_GONADAL_DYSGENESIS	21	0.242391	0.743366	0.832335	1
GOMF_UNFOLDED_PROTEIN_BINDING	99	0.172327	0.742917	0.946296	1
GOBP_POSITIVE_REGULATION_OF_HEMOPOIESIS	136	0.164081	0.7429	0.963235	1
GOBP_REGULATION_OF_TRANSCRIPTION_INVOLVED_IN_G1_S_TRANSITION_OF_MITOTIC_CELL_CYCLE	34	0.214774	0.742243	0.870518	1
HP_APLASIA_HYPOPLASIA_INVOLVING_THE_SKELETAL_MUSCULATURE	29	0.221446	0.742155	0.863139	1
GOBP_ORGANELLE_DISASSEMBLY	98	0.172001	0.741975	0.952741	1
GOBP_POSITIVE_REGULATION_OF_ESTABLISHMENT_OF_PROTEIN_LOCALIZATION	290	0.149783	0.741677	0.9947	1
GOBP_NUCLEOTIDE_EXCISION_REPAIR	105	0.171332	0.741597	0.939891	1
GOBP_REGULATION_OF_CARDIAC_MUSCLE_CONTRACTION	58	0.192758	0.741583	0.908915	1
GOBP_POSITIVE_REGULATION_OF_AMYLOID_BETA_FORMATION	15	0.2628	0.74147	0.811787	1
GOBP_CELLULAR_RESPONSE_TO_LOW_DENSITY_LIPOPROTEIN_PARTICLE_STIMULUS	17	0.257873	0.741235	0.842308	1
GOBP_TRICARBOXYLIC_ACID_CYCLE	33	0.213934	0.740979	0.865497	1
HP_SUPRAVENTRICULAR_ARRHYTHMIA	83	0.181251	0.740454	0.953629	1
HP_ABNORMAL_LARGE_INTESTINE_MORPHOLOGY	214	0.154779	0.740178	0.989455	1
GOMF_LOW_DENSITY_LIPOPROTEIN_PARTICLE_RECEPTOR_BINDING	17	0.252322	0.739932	0.824528	1
GOBP_POSITIVE_REGULATION_OF_EPITHELIAL_CELL_APOPTOTIC_PROCESS	28	0.228924	0.739917	0.856	1
GOBP_REGULATION_OF_CHOLESTEROL_EFFLUX	29	0.220301	0.739562	0.876247	1
GOBP_REACTIVE_OXYGEN_SPECIES_METABOLIC_PROCESS	208	0.156136	0.737949	0.992767	1
GOBP_VESICLE_TARGETING	88	0.175408	0.737881	0.950287	1
HP_ADRENAL_OVERACTIVITY	22	0.236754	0.737475	0.837891	1
GOBP_CERAMIDE_BIOSYNTHETIC_PROCESS	57	0.190947	0.736955	0.915222	1
GOBP_NEGATIVE_REGULATION_OF_CALCIUM_ION_TRANSMEMBRANE_TRANSPORT	28	0.225727	0.736786	0.871369	1
HP_WEAKNESS_DUE_TO_UPPER_MOTOR_NEURON_DYSFUNCTION	366	0.14591	0.736776	1	1
GOBP_PURINE_NUCLEOSIDE_METABOLIC_PROCESS	54	0.192698	0.736378	0.906015	1
GOBP_POSITIVE_REGULATION_OF_SMOOTH_MUSCLE_CELL_PROLIFERATION	74	0.180723	0.735807	0.947262	1
GOBP_REGULATION_OF_ENDOTHELIAL_CELL_DIFFERENTIATION	33	0.216425	0.735286	0.885099	1
GOMF_L_ASCORBIC_ACID_BINDING	18	0.24839	0.734866	0.826742	1
HP_SKIN_EROSION	16	0.262742	0.734383	0.819853	1
GOBP_RESPONSE_TO_INTERLEUKIN_7	25	0.232585	0.733939	0.854871	1
GOBP_RESPONSE_TO_METAL_ION	279	0.147027	0.733789	0.992819	1
GOBP_NEURAL_NUCLEUS_DEVELOPMENT	48	0.19807	0.733756	0.925714	1
HP_BROAD_PHALANX_OF_THE_TOES	32	0.214127	0.733648	0.856867	1
GOBP_TRNA_5_END_PROCESSING	15	0.261071	0.733317	0.820268	1
HP_ANOSMIA	28	0.224473	0.732794	0.847909	1
HP_MENINGITIS	55	0.189306	0.732718	0.917148	1
GOBP_CELL_CYCLE_G2_M_PHASE_TRANSITION	255	0.14957	0.732676	0.994545	1
GOMF_LIGAND_GATED_CALCIUM_CHANNEL_ACTIVITY	22	0.236733	0.732487	0.855556	1
GOBP_NEGATIVE_REGULATION_OF_SIGNAL_TRANSDUCTION_IN_ABSENCE_OF_LIGAND	27	0.21967	0.732184	0.874755	1
GOBP_POSITIVE_REGULATION_OF_GLYCOPROTEIN_METABOLIC_PROCESS	23	0.229422	0.732076	0.853659	1
GOBP_REGULATION_OF_MACROPHAGE_DIFFERENTIATION	18	0.246936	0.73207	0.850505	1
HP_MACROGYRIA	20	0.242154	0.732009	0.849174	1
GOBP_REGULATION_OF_ENDOCRINE_PROCESS	23	0.235669	0.731698	0.847036	1
GOBP_NUCLEOTIDE_EXCISION_REPAIR_DNA_INCISION	38	0.206649	0.73168	0.882998	1
GOCC_SARCOPLASMIC_RETICULUM_MEMBRANE	31	0.215312	0.731484	0.874296	1
GOBP_ACTIN_NUCLEATION	45	0.198266	0.731136	0.890741	1
GOBP_CHRONIC_INFLAMMATORY_RESPONSE	17	0.255463	0.730808	0.848837	1
GOBP_POSITIVE_REGULATION_OF_MACROPHAGE_MIGRATION	20	0.241436	0.730601	0.835968	1
GOBP_REGULATION_OF_NUCLEAR_DIVISION	119	0.167988	0.730541	0.978887	1
GOBP_PROTEOGLYCAN_METABOLIC_PROCESS	71	0.180442	0.730086	0.935798	1
GOBP_NEGATIVE_REGULATION_OF_CYTOKINE_PRODUCTION	237	0.150066	0.729874	0.994801	1
GOMF_FAD_BINDING	30	0.216601	0.729276	0.896552	1
GOBP_CELLULAR_TRANSITION_METAL_ION_HOMEOSTASIS	91	0.173184	0.729017	0.977099	1
GOBP_CELLULAR_PIGMENTATION	51	0.194211	0.727697	0.933723	1
GOMF_LIPOPOLYSACCHARIDE_BINDING	20	0.236902	0.726029	0.858871	1
GOBP_POSITIVE_REGULATION_OF_NATURAL_KILLER_CELL_MEDIATED_IMMUNITY	24	0.224125	0.725907	0.855263	1
GOBP_REGULATION_OF_URINE_VOLUME	15	0.256556	0.72565	0.830798	1
GOBP_ALDITOL_METABOLIC_PROCESS	16	0.263168	0.725098	0.848303	1
GOBP_RESPONSE_TO_OXIDATIVE_STRESS	370	0.142053	0.724929	1	1
GOBP_CYTOPLASMIC_PATTERN_RECOGNITION_RECEPTOR_SIGNALING_PATHWAY_IN_RESPONSE_TO_VIRUS	27	0.221715	0.724579	0.866	1
GOCC_SECONDARY_LYSOSOME	15	0.258675	0.724484	0.835417	1
HP_ABNORMALITY_OF_HEPATOBILIARY_SYSTEM_PHYSIOLOGY	169	0.156906	0.724388	0.990706	1
GOBP_REGULATION_OF_PROTON_TRANSPORT	17	0.250717	0.724089	0.83859	1
GOBP_GLYCOSPHINGOLIPID_METABOLIC_PROCESS	57	0.190433	0.723917	0.93597	1
GOCC_SMN_SM_PROTEIN_COMPLEX	18	0.245943	0.723901	0.843874	1
HP_EXERCISE_INTOLERANCE	73	0.175314	0.723711	0.942974	1
GOBP_ICOSANOID_SECRETION	23	0.235342	0.723124	0.858223	1
HP_PIERRE_ROBIN_SEQUENCE	16	0.256161	0.723118	0.835849	1
GOBP_POSITIVE_REGULATION_OF_PROTEOLYSIS	326	0.143474	0.722932	1	1
HP_BOWING_OF_THE_ARM	21	0.235985	0.722082	0.851923	1
GOBP_POTASSIUM_ION_HOMEOSTASIS	17	0.251881	0.722001	0.848197	1
GOBP_DNA_REPLICATION_INDEPENDENT_NUCLEOSOME_ORGANIZATION	36	0.205142	0.720911	0.885768	1
HP_FAT_MALABSORPTION	28	0.216319	0.720147	0.884688	1
HP_MUSCLE_FIBER_INCLUSION_BODIES	27	0.221486	0.719757	0.908382	1
GOBP_REGULATION_OF_UBIQUITIN_PROTEIN_LIGASE_ACTIVITY	22	0.225651	0.718976	0.861057	1
GOBP_MEMBRANE_FUSION	138	0.16058	0.718329	0.979362	1
GOBP_IMMUNE_RESPONSE_TO_TUMOR_CELL	17	0.246947	0.718322	0.857438	1
GOCC_ACTIN_BASED_CELL_PROJECTION	176	0.154275	0.717894	0.985428	1
GOBP_REGULATION_OF_LIPID_CATABOLIC_PROCESS	44	0.196785	0.716904	0.926214	1
HP_OSTEOLYSIS_INVOLVING_BONES_OF_THE_UPPER_LIMBS	17	0.242285	0.716788	0.84265	1
GOBP_CELL_CHEMOTAXIS	239	0.14829	0.716558	0.996422	1
HP_SYNOSTOSIS_INVOLVING_BONES_OF_THE_LOWER_LIMBS	23	0.227127	0.716128	0.88588	1
HP_ABNORMALITY_OF_ALKALINE_PHOSPHATASE_LEVEL	68	0.179608	0.715965	0.951219	1
GOBP_RESPONSE_TO_MONOSACCHARIDE	155	0.156071	0.715642	0.98915	1
HP_AXIAL_MUSCLE_WEAKNESS	22	0.227722	0.71564	0.850379	1
GOBP_LATE_ENDOSOME_TO_VACUOLE_TRANSPORT	22	0.22764	0.714849	0.868726	1
GOBP_NEUTROPHIL_MIGRATION	99	0.166378	0.714683	0.967557	1
GOMF_MONOSACCHARIDE_BINDING	57	0.184611	0.714491	0.933202	1
GOBP_REGULATION_OF_CALCIUM_ION_TRANSMEMBRANE_TRANSPORTER_ACTIVITY	59	0.183918	0.714178	0.926199	1
GOBP_BASE_EXCISION_REPAIR	39	0.200305	0.713953	0.915572	1
HP_ABNORMALITY_OF_THE_PANCREAS	217	0.150088	0.713757	0.994475	1
GOBP_NEUTRAL_AMINO_ACID_TRANSPORT	31	0.210203	0.713471	0.895146	1
GOMF_NUCLEOTIDE_TRANSMEMBRANE_TRANSPORTER_ACTIVITY	22	0.227727	0.713081	0.881679	1
GOBP_NEGATIVE_REGULATION_OF_BINDING	135	0.156879	0.71304	0.979478	1
GOBP_NUCLEAR_TRANSCRIBED_MRNA_CATABOLIC_PROCESS_EXONUCLEOLYTIC	35	0.207399	0.712436	0.909474	1
GOBP_REGULATORY_T_CELL_DIFFERENTIATION	29	0.209801	0.712256	0.898438	1
GOBP_ACTIVATION_OF_CYSTEINE_TYPE_ENDOPEPTIDASE_ACTIVITY_INVOLVED_IN_APOPTOTIC_PROCESS	81	0.171269	0.712209	0.96374	1
GOBP_POSITIVE_REGULATION_OF_ORGANIC_ACID_TRANSPORT	24	0.216684	0.712131	0.877127	1
HP_HYPERTRIGLYCERIDEMIA	66	0.174339	0.712049	0.94382	1
GOBP_ENTRY_INTO_HOST	135	0.160151	0.711841	0.98855	1
GOBP_AROMATIC_AMINO_ACID_FAMILY_CATABOLIC_PROCESS	16	0.245652	0.71124	0.849505	1
GOBP_REGULATION_OF_POSITIVE_CHEMOTAXIS	21	0.228754	0.710601	0.872381	1
GOCC_MYOSIN_FILAMENT	16	0.24853	0.710312	0.877016	1
GOMF_CARGO_RECEPTOR_ACTIVITY	65	0.179446	0.710075	0.930435	1
GOBP_RESPONSE_TO_GROWTH_HORMONE	31	0.211263	0.710023	0.904854	1
GOBP_ANTIGEN_PROCESSING_AND_PRESENTATION_OF_PEPTIDE_OR_POLYSACCHARIDE_ANTIGEN_VIA_MHC_CLASS_II	92	0.169292	0.709574	0.969262	1
GOBP_ENDOPLASMIC_RETICULUM_CALCIUM_ION_HOMEOSTASIS	24	0.221601	0.708602	0.893738	1
GOBP_ANTIMICROBIAL_HUMORAL_IMMUNE_RESPONSE_MEDIATED_BY_ANTIMICROBIAL_PEPTIDE	31	0.207017	0.708331	0.895038	1
GOMF_DEAMINASE_ACTIVITY	26	0.217655	0.707759	0.900563	1
GOBP_REGULATION_OF_OXIDATIVE_PHOSPHORYLATION	17	0.242709	0.70702	0.84265	1
GOBP_POSITIVE_REGULATION_OF_ANION_TRANSPORT	399	0.13902	0.706939	0.996503	1
HP_STEATORRHEA	24	0.222762	0.706374	0.882917	1
GOMF_PHOSPHATIDYLINOSITOL_3_PHOSPHATE_BINDING	39	0.198143	0.70618	0.929658	1
GOBP_POSITIVE_REGULATION_OF_DNA_DAMAGE_RESPONSE_SIGNAL_TRANSDUCTION_BY_P53_CLASS_MEDIATOR	15	0.247257	0.706155	0.854871	1
HP_IMPAIRED_T_CELL_FUNCTION	21	0.231811	0.706125	0.87976	1
GOBP_CELLULAR_RESPONSE_TO_VIRUS	54	0.184802	0.705432	0.951456	1
GOMF_ACETYLGLUCOSAMINYLTRANSFERASE_ACTIVITY	43	0.190125	0.705424	0.93621	1
GOBP_TRANSCRIPTION_COUPLED_NUCLEOTIDE_EXCISION_REPAIR	72	0.175657	0.704867	0.952107	1
GOBP_MISMATCH_REPAIR	29	0.211012	0.704734	0.895985	1
GOBP_NEGATIVE_REGULATION_OF_MAP_KINASE_ACTIVITY	65	0.177584	0.704056	0.958569	1
GOBP_CARBOHYDRATE_HOMEOSTASIS	176	0.152639	0.703029	0.99646	1
HP_LOWER_LIMB_PAIN	16	0.252999	0.702129	0.871212	1
GOCC_EARLY_ENDOSOME_MEMBRANE	139	0.153366	0.702005	0.992366	1
GOBP_BIOLOGICAL_PROCESS_INVOLVED_IN_INTERACTION_WITH_HOST	195	0.147842	0.701378	0.994163	1
GOBP_NEGATIVE_REGULATION_OF_PEPTIDYL_THREONINE_PHOSPHORYLATION	17	0.242134	0.701274	0.867537	1
HP_PERISYLVIAN_POLYMICROGYRIA	17	0.247157	0.700831	0.880295	1
HP_ABNORMAL_DURA_MATER_MORPHOLOGY	19	0.234955	0.700653	0.884906	1
GOBP_VENTRICULAR_CARDIAC_MUSCLE_CELL_ACTION_POTENTIAL	28	0.207735	0.700335	0.911025	1
GOBP_SINGLE_STRANDED_VIRAL_RNA_REPLICATION_VIA_DOUBLE_STRANDED_DNA_INTERMEDIATE	18	0.238194	0.700054	0.869091	1
GOBP_NEGATIVE_REGULATION_OF_CHONDROCYTE_DIFFERENTIATION	15	0.249048	0.699901	0.864754	1
GOBP_PHAGOCYTOSIS	243	0.143988	0.699446	0.998099	1
GOBP_RESPONSE_TO_REACTIVE_OXYGEN_SPECIES	186	0.150443	0.699345	0.998158	1
HP_ABNORMALITY_OF_THE_TARSAL_BONES	88	0.165891	0.698962	0.96578	1
HP_OPTIC_NERVE_COLOBOMA	19	0.234851	0.697876	0.884328	1
GOMF_CYCLIN_DEPENDENT_PROTEIN_KINASE_ACTIVITY	26	0.218615	0.697568	0.898551	1
GOBP_MITOCHONDRIAL_TRANSCRIPTION	15	0.252487	0.697546	0.876923	1
HP_APLASTIC_CLAVICLE	15	0.247825	0.697514	0.878846	1
GOCC_IMMUNOLOGICAL_SYNAPSE	37	0.196239	0.697228	0.926782	1
HP_VERRUCAE	18	0.238809	0.697093	0.870476	1
HP_LARGE_FOREHEAD	19	0.229516	0.697085	0.885437	1
GOCC_OUTER_MEMBRANE	187	0.148318	0.697065	0.994718	1
GOBP_CYTOSKELETON_DEPENDENT_CYTOKINESIS	78	0.169623	0.697003	0.962963	1
HP_FOOT_DORSIFLEXOR_WEAKNESS	67	0.175782	0.696254	0.946257	1
GOBP_NEGATIVE_REGULATION_OF_INTERLEUKIN_1_BETA_PRODUCTION	23	0.221837	0.695882	0.904215	1
HP_ABNORMAL_RENAL_CORTEX_MORPHOLOGY	156	0.151751	0.695875	0.998172	1
GOBP_NEGATIVE_REGULATION_OF_PROTEIN_LOCALIZATION_TO_MEMBRANE	27	0.209027	0.693658	0.901141	1
GOBP_SKELETAL_MUSCLE_ADAPTATION	18	0.232631	0.692423	0.885542	1
GOBP_REGULATION_OF_TUMOR_NECROSIS_FACTOR_MEDIATED_SIGNALING_PATHWAY	53	0.181396	0.691681	0.959927	1
HP_CEREBRAL_PALSY	33	0.201516	0.690824	0.911765	1
HP_URETHRAL_ATRESIA	20	0.230544	0.690527	0.904673	1
GOBP_NUCLEOSIDE_TRIPHOSPHATE_BIOSYNTHETIC_PROCESS	56	0.176906	0.690394	0.948276	1
HP_OLIGOHYDRAMNIOS	118	0.156745	0.690234	0.992337	1
GOBP_NEUROTRANSMITTER_METABOLIC_PROCESS	15	0.247711	0.689716	0.892045	1
GOMF_TRANSLATION_FACTOR_ACTIVITY_RNA_BINDING	79	0.167341	0.689438	0.979757	1
GOBP_MITOCHONDRIAL_RNA_METABOLIC_PROCESS	42	0.191114	0.689104	0.947368	1
GOBP_PROTEIN_INSERTION_INTO_MITOCHONDRIAL_MEMBRANE_INVOLVED_IN_APOPTOTIC_SIGNALING_PATHWAY	30	0.20258	0.688411	0.920635	1
GOBP_MODULATION_BY_VIRUS_OF_HOST_CELLULAR_PROCESS	18	0.234993	0.687727	0.868526	1
GOBP_ENDOCRINE_HORMONE_SECRETION	31	0.199683	0.686481	0.927619	1
HP_CORPUS_CALLOSUM_ATROPHY	17	0.23365	0.686368	0.88447	1
GOBP_TRNA_METABOLIC_PROCESS	153	0.148797	0.686072	0.99639	1
GOBP_COCHLEA_MORPHOGENESIS	15	0.245122	0.685281	0.879279	1
GOBP_ERROR_FREE_TRANSLESION_SYNTHESIS	21	0.224403	0.684925	0.909259	1
GOBP_POSITIVE_REGULATION_OF_PROTEIN_LOCALIZATION_TO_MEMBRANE	115	0.155531	0.684079	0.982922	1
GOCC_TRANSCRIPTION_FACTOR_TFIID_COMPLEX	32	0.201305	0.683228	0.925344	1
GOBP_POSITIVE_REGULATION_OF_BLOOD_CIRCULATION	28	0.207275	0.683176	0.920074	1
GOBP_REGULATION_OF_PROTEIN_LOCALIZATION_TO_MEMBRANE	175	0.144485	0.682847	0.994382	1
GOMF_PROTEIN_TRANSPORTER_ACTIVITY	27	0.210329	0.682757	0.914634	1
GOMF_ENDODEOXYRIBONUCLEASE_ACTIVITY	34	0.197458	0.681974	0.934653	1
GOBP_REGULATION_OF_CELL_CYCLE_CHECKPOINT	30	0.205031	0.680858	0.916201	1
GOBP_RESPONSE_TO_HYDROGEN_PEROXIDE	117	0.153699	0.680514	0.979284	1
GOMF_RNA_POLYMERASE_II_GENERAL_TRANSCRIPTION_INITIATION_FACTOR_ACTIVITY	36	0.192141	0.680254	0.923395	1
HP_RAGGED_RED_MUSCLE_FIBERS	40	0.191664	0.679374	0.939508	1
GOBP_HAIR_CELL_DIFFERENTIATION	33	0.199252	0.679228	0.922222	1
HP_NEPHROCALCINOSIS	54	0.178126	0.678886	0.962818	1
HP_BRISK_REFLEXES	34	0.196886	0.67828	0.931818	1
GOBP_NEGATIVE_REGULATION_OF_MYOBLAST_DIFFERENTIATION	17	0.236277	0.677999	0.896484	1
GOBP_HETEROTYPIC_CELL_CELL_ADHESION	48	0.18288	0.677909	0.962302	1
GOCC_CLATHRIN_COAT	40	0.190252	0.677863	0.93956	1
GOBP_RESPONSE_TO_HYPEROXIA	20	0.225298	0.677392	0.905482	1
GOCC_GOLGI_ASSOCIATED_VESICLE	81	0.164142	0.676705	0.981343	1
HP_HEPATIC_FAILURE	129	0.150629	0.675904	0.998	1
GOMF_OXIDOREDUCTASE_ACTIVITY_ACTING_ON_THE_CH_NH_GROUP_OF_DONORS	24	0.216626	0.675814	0.88932	1
GOBP_LATE_ENDOSOME_TO_VACUOLE_TRANSPORT_VIA_MULTIVESICULAR_BODY_SORTING_PATHWAY	15	0.243885	0.674245	0.888046	1
GOBP_REGULATION_OF_CALCIUM_ION_TRANSPORT_INTO_CYTOSOL	71	0.170672	0.674004	0.978927	1
HP_ABNORMAL_MUSCLE_FIBER_MORPHOLOGY	181	0.146867	0.672197	0.998035	1
GOCC_NUCLEOID	41	0.186717	0.671927	0.96846	1
HP_VENTRICULAR_PREEXCITATION	22	0.218679	0.671477	0.910781	1
GOBP_REGULATION_OF_INTRACELLULAR_PROTEIN_TRANSPORT	224	0.139818	0.671204	1	1
HP_ABNORMAL_BILIARY_TRACT_MORPHOLOGY	61	0.171713	0.671198	0.971042	1
GOBP_REGULATION_OF_EXTRINSIC_APOPTOTIC_SIGNALING_PATHWAY_IN_ABSENCE_OF_LIGAND	36	0.191781	0.670989	0.945098	1
GOBP_POSITIVE_REGULATION_OF_INSULIN_SECRETION	54	0.177222	0.670945	0.967495	1
GOBP_RESPONSE_TO_OXYGEN_RADICAL	20	0.221599	0.670395	0.915254	1
GOBP_LYMPH_NODE_DEVELOPMENT	16	0.236568	0.668717	0.902439	1
GOCC_PHAGOCYTIC_VESICLE	125	0.15141	0.667798	0.994329	1
GOCC_SNARE_COMPLEX	46	0.181622	0.667307	0.953959	1
HP_OBSESSIVE_COMPULSIVE_TRAIT	20	0.221033	0.666863	0.903733	1
GOBP_SECRETION_BY_TISSUE	24	0.213788	0.666397	0.915521	1
GOCC_FLEMMING_BODY	31	0.200748	0.665917	0.921844	1
GOBP_NEGATIVE_REGULATION_OF_AMYLOID_PRECURSOR_PROTEIN_CATABOLIC_PROCESS	20	0.222155	0.665375	0.91	1
GOBP_ENDOSOME_ORGANIZATION	74	0.163949	0.664502	0.986111	1
HP_OPISTHOTONUS	37	0.191574	0.662596	0.948177	1
GOBP_REGULATION_OF_SPHINGOLIPID_BIOSYNTHETIC_PROCESS	16	0.229285	0.66235	0.885246	1
GOBP_GLYCEROL_ETHER_METABOLIC_PROCESS	19	0.223514	0.661627	0.906504	1
GOBP_DETECTION_OF_BIOTIC_STIMULUS	30	0.197166	0.661351	0.951076	1
GOBP_REGULATION_OF_EXTRACELLULAR_MATRIX_DISASSEMBLY	15	0.231411	0.660997	0.907336	1
GOMF_CORECEPTOR_ACTIVITY	39	0.182283	0.660674	0.960784	1
GOCC_ENDOPLASMIC_RETICULUM_QUALITY_CONTROL_COMPARTMENT	24	0.20693	0.660569	0.936416	1
HP_MICRORETROGNATHIA	52	0.172484	0.66019	0.964637	1
GOBP_AMYLOID_BETA_CLEARANCE	32	0.196419	0.660086	0.943074	1
GOMF_LYSOPHOSPHATIDIC_ACID_ACYLTRANSFERASE_ACTIVITY	18	0.224598	0.659057	0.902724	1
GOBP_MAINTENANCE_OF_PROTEIN_LOCATION_IN_CELL	61	0.165533	0.658734	0.979048	1
GOBP_VESICLE_BUDDING_FROM_MEMBRANE	103	0.154076	0.658397	0.990476	1
GOBP_RESPONSE_TO_IRON_ION	23	0.21018	0.658198	0.913131	1
GOBP_POSITIVE_REGULATION_OF_LIPID_LOCALIZATION	84	0.158575	0.658059	0.988743	1
GOMF_POLY_A_BINDING	21	0.210663	0.657351	0.922179	1
GOBP_POSITIVE_REGULATION_OF_INTRACELLULAR_TRANSPORT	199	0.139659	0.657288	0.998185	1
GOBP_TRNA_PROCESSING	121	0.148336	0.655177	0.998178	1
HP_ABNORMAL_C_REACTIVE_PROTEIN_LEVEL	40	0.186192	0.653729	0.960302	1
GOBP_ENDOPLASMIC_RETICULUM_MANNOSE_TRIMMING	15	0.236957	0.653306	0.922481	1
HP_OVERWEIGHT	16	0.223575	0.652599	0.912791	1
GOCC_PHAGOCYTIC_CUP	26	0.203317	0.652065	0.954459	1
HP_POSTERIOR_EMBRYOTOXON	41	0.181793	0.651471	0.978218	1
GOBP_NEGATIVE_REGULATION_OF_EXTRINSIC_APOPTOTIC_SIGNALING_PATHWAY_VIA_DEATH_DOMAIN_RECEPTORS	33	0.192087	0.65112	0.941176	1
GOBP_MOVEMENT_IN_HOST_ENVIRONMENT	154	0.142702	0.650798	0.998117	1
GOBP_POSITIVE_REGULATION_OF_PROTEIN_LOCALIZATION_TO_CELL_PERIPHERY	60	0.165555	0.650443	0.976234	1
HP_SUBCAPSULAR_CATARACT	26	0.201784	0.64975	0.92278	1
GOBP_NEGATIVE_REGULATION_OF_INFLAMMATORY_RESPONSE	98	0.152655	0.649631	0.992395	1
GOMF_STEROL_TRANSPORTER_ACTIVITY	30	0.194111	0.648926	0.958801	1
GOBP_CORPUS_CALLOSUM_DEVELOPMENT	15	0.233778	0.647905	0.92638	1
HP_COLPOCEPHALY	19	0.214442	0.647892	0.932821	1
GOMF_MANGANESE_ION_BINDING	54	0.17144	0.647806	0.977654	1
GOBP_REGULATION_OF_REACTIVE_OXYGEN_SPECIES_METABOLIC_PROCESS	150	0.141818	0.647749	1	1
GOBP_ENDOPLASMIC_RETICULUM_TO_CYTOSOL_TRANSPORT	26	0.200792	0.647404	0.933837	1
GOBP_NEGATIVE_REGULATION_OF_TUMOR_NECROSIS_FACTOR_SUPERFAMILY_CYTOKINE_PRODUCTION	44	0.178034	0.647325	0.96332	1
GOMF_NEUTRAL_AMINO_ACID_TRANSMEMBRANE_TRANSPORTER_ACTIVITY	26	0.199259	0.647285	0.936475	1
GOBP_INTRACELLULAR_LIPID_TRANSPORT	37	0.183232	0.647259	0.974359	1
GOCC_INTRINSIC_COMPONENT_OF_GOLGI_MEMBRANE	59	0.168648	0.645438	0.971804	1
GOBP_NUCLEOBASE_CONTAINING_SMALL_MOLECULE_INTERCONVERSION	27	0.200429	0.645016	0.930279	1
GOBP_POSITIVE_CHEMOTAXIS	48	0.174804	0.644527	0.976321	1
HP_ABNORMAL_INSULIN_LEVEL	107	0.149367	0.644225	0.98893	1
GOBP_VESICLE_DOCKING	61	0.165022	0.644199	0.980354	1
HP_CENTRAL_APNEA	26	0.198759	0.643816	0.947686	1
GOBP_REGULATION_OF_T_CELL_RECEPTOR_SIGNALING_PATHWAY	35	0.182239	0.643706	0.963532	1
GOBP_CHAPERONE_MEDIATED_PROTEIN_COMPLEX_ASSEMBLY	20	0.213743	0.641823	0.941414	1
GOBP_FOLIC_ACID_CONTAINING_COMPOUND_METABOLIC_PROCESS	23	0.205618	0.641459	0.951036	1
GOMF_KINASE_INHIBITOR_ACTIVITY	61	0.164227	0.641232	0.985047	1
GOBP_REGULATION_OF_SKELETAL_MUSCLE_CELL_DIFFERENTIATION	16	0.227675	0.640922	0.919422	1
HP_HYPOTHALAMIC_GONADOTROPIN_RELEASING_HORMONE_DEFICIENCY	16	0.22745	0.640217	0.935547	1
GOBP_NAD_METABOLIC_PROCESS	44	0.174842	0.639872	0.973077	1
GOBP_MYD88_INDEPENDENT_TOLL_LIKE_RECEPTOR_SIGNALING_PATHWAY	33	0.183944	0.639754	0.955684	1
GOBP_EMBRYONIC_HEMOPOIESIS	18	0.221368	0.639594	0.919075	1
GOMF_TRANSLATION_ELONGATION_FACTOR_ACTIVITY	17	0.219388	0.63844	0.928994	1
GOBP_DNA_SYNTHESIS_INVOLVED_IN_DNA_REPAIR	47	0.170109	0.637939	0.973585	1
GOBP_DNA_DOUBLE_STRAND_BREAK_PROCESSING	20	0.209193	0.636903	0.931641	1
HP_LOWER_LIMB_HYPERTONIA	24	0.200179	0.636857	0.944123	1
GOBP_AMINO_ACID_ACTIVATION	30	0.191635	0.635623	0.950207	1
GOBP_NEGATIVE_REGULATION_OF_NF_KAPPAB_TRANSCRIPTION_FACTOR_ACTIVITY	73	0.157816	0.635048	0.992395	1
HP_BEAKING_OF_VERTEBRAL_BODIES	19	0.216568	0.63448	0.928709	1
HP_NEPHROPATHY	74	0.152881	0.633436	0.996063	1
GOBP_REGULATION_OF_LIPOPOLYSACCHARIDE_MEDIATED_SIGNALING_PATHWAY	21	0.206197	0.633136	0.933086	1
GOBP_REGULATION_OF_CELL_CYCLE_G2_M_PHASE_TRANSITION	200	0.132557	0.632903	1	1
GOMF_HYDROLASE_ACTIVITY_ACTING_ON_CARBON_NITROGEN_BUT_NOT_PEPTIDE_BONDS_IN_CYCLIC_AMIDINES	28	0.19474	0.632256	0.950397	1
GOCC_SPECIFIC_GRANULE_MEMBRANE	83	0.152467	0.632174	0.99434	1
HP_ABNORMAL_RENAL_TUBULE_MORPHOLOGY	68	0.159255	0.63184	0.990566	1
HP_ABNORMAL_TRICUSPID_VALVE_PHYSIOLOGY	51	0.16736	0.631803	0.98	1
GOBP_NEGATIVE_REGULATION_OF_VIRAL_PROCESS	75	0.152981	0.630931	0.984849	1
GOCC_GAMMA_TUBULIN_COMPLEX	20	0.206895	0.63048	0.944882	1
GOBP_DENDRITIC_CELL_CHEMOTAXIS	21	0.204997	0.629705	0.939671	1
GOMF_PDZ_DOMAIN_BINDING	70	0.156692	0.629106	0.988166	1
HP_OSTEOMALACIA	22	0.199954	0.628752	0.944664	1
GOBP_DNA_DAMAGE_RESPONSE_DETECTION_OF_DNA_DAMAGE	37	0.178097	0.627982	0.956274	1
GOBP_PROTEIN_LOCALIZATION_TO_KINETOCHORE	17	0.212154	0.627727	0.922	1
GOBP_POSITIVE_REGULATION_OF_HUMORAL_IMMUNE_RESPONSE	15	0.226235	0.627378	0.936864	1
GOBP_MACROPHAGE_ACTIVATION	86	0.14951	0.62733	0.988806	1
GOBP_POSITIVE_REGULATION_OF_NEURON_APOPTOTIC_PROCESS	47	0.170797	0.626863	0.972167	1
GOBP_MAINTENANCE_OF_PROTEIN_LOCATION	87	0.148806	0.626663	0.998145	1
GOBP_RESPONSE_TO_ALKALOID	75	0.156283	0.625269	0.988868	1
GOMF_COMPLEMENT_BINDING	17	0.214355	0.625135	0.93712	1
GOBP_NEGATIVE_REGULATION_OF_CELL_SUBSTRATE_JUNCTION_ORGANIZATION	16	0.222457	0.623241	0.928433	1
HP_SCAPHOCEPHALY	23	0.196793	0.622338	0.958647	1
GOBP_NEGATIVE_REGULATION_OF_CELL_CYCLE_PHASE_TRANSITION	222	0.128631	0.621517	1	1
GOBP_RESPONSE_TO_INTERLEUKIN_12	45	0.168095	0.621422	0.974406	1
GOBP_POSITIVE_REGULATION_OF_PROTEIN_EXPORT_FROM_NUCLEUS	19	0.207995	0.62086	0.935872	1
GOMF_PROTEIN_DISULFIDE_ISOMERASE_ACTIVITY	17	0.211434	0.620342	0.936293	1
GOMF_LYSOPHOSPHOLIPID_ACYLTRANSFERASE_ACTIVITY	21	0.20194	0.619381	0.946502	1
HP_ABNORMAL_CIRCULATING_CREATININE_CONCENTRATION	25	0.191375	0.61579	0.952663	1
GOBP_PURINE_NUCLEOSIDE_BIOSYNTHETIC_PROCESS	18	0.205532	0.615696	0.951172	1
GOMF_SULFOTRANSFERASE_ACTIVITY	37	0.177184	0.615355	0.966797	1
GOBP_SEQUESTERING_OF_CALCIUM_ION	96	0.142354	0.614643	0.998092	1
HP_STEPPAGE_GAIT	37	0.173351	0.613919	0.980392	1
GOCC_SYNAPTONEMAL_STRUCTURE	31	0.183167	0.613395	0.964684	1
HP_EXERCISE_INDUCED_MYALGIA	20	0.199567	0.610704	0.956863	1
GOBP_GLUCOSE_CATABOLIC_PROCESS	30	0.182639	0.610612	0.969524	1
GOBP_NEGATIVE_REGULATION_OF_LIPID_CATABOLIC_PROCESS	18	0.211699	0.608621	0.947162	1
GOBP_VIRAL_RNA_GENOME_REPLICATION	32	0.175514	0.608246	0.973361	1
GOBP_POSITIVE_REGULATION_OF_DENDRITIC_SPINE_MORPHOGENESIS	17	0.208892	0.607012	0.947467	1
GOBP_POSITIVE_REGULATION_OF_ENDOTHELIAL_CELL_PROLIFERATION	75	0.149709	0.606959	0.992481	1
GOBP_DNA_REPLICATION_CHECKPOINT	17	0.209972	0.60633	0.94605	1
GOBP_RIBONUCLEOSIDE_TRIPHOSPHATE_METABOLIC_PROCESS	58	0.156914	0.605964	0.993878	1
GOMF_TRANSFERASE_ACTIVITY_TRANSFERRING_PENTOSYL_GROUPS	41	0.166214	0.602678	0.988868	1
GOBP_ACETYL_COA_BIOSYNTHETIC_PROCESS	21	0.196812	0.602448	0.955437	1
GOBP_PYRIMIDINE_NUCLEOSIDE_BIOSYNTHETIC_PROCESS	15	0.213741	0.601896	0.938814	1
GOCC_AP_TYPE_MEMBRANE_COAT_ADAPTOR_COMPLEX	36	0.171815	0.600762	0.981557	1
GOBP_POSITIVE_REGULATION_OF_MYELOID_LEUKOCYTE_MEDIATED_IMMUNITY	16	0.212169	0.600441	0.965726	1
GOBP_REGULATION_OF_T_HELPER_1_TYPE_IMMUNE_RESPONSE	22	0.19601	0.598835	0.962477	1
GOBP_PSEUDOURIDINE_SYNTHESIS	18	0.203646	0.598797	0.956608	1
GOBP_PINOCYTOSIS	20	0.200426	0.598734	0.953908	1
HP_PROGRESSIVE_SENSORINEURAL_HEARING_IMPAIRMENT	27	0.184896	0.597783	0.967611	1
GOBP_ACTIN_FILAMENT_SEVERING	15	0.21214	0.595957	0.947674	1
GOBP_NEUROINFLAMMATORY_RESPONSE	32	0.174842	0.59397	0.974757	1
GOBP_TRANSCRIPTION_ELONGATION_FROM_RNA_POLYMERASE_I_PROMOTER	26	0.181116	0.59338	0.981618	1
GOBP_REGULATION_OF_RELEASE_OF_SEQUESTERED_CALCIUM_ION_INTO_CYTOSOL	57	0.15585	0.592112	0.998073	1
GOBP_REGULATION_OF_INSULIN_LIKE_GROWTH_FACTOR_RECEPTOR_SIGNALING_PATHWAY	15	0.208811	0.591297	0.948276	1
GOBP_POSITIVE_REGULATION_OF_GRANULOCYTE_CHEMOTAXIS	23	0.184082	0.588488	0.960861	1
GOCC_RETROMER_COMPLEX	19	0.200528	0.588285	0.95946	1
HP_ASCITES	80	0.140819	0.587631	0.996282	1
GOMF_HYALURONIC_ACID_BINDING	16	0.209223	0.587196	0.94499	1
HP_MITOCHONDRIAL_INHERITANCE	17	0.201811	0.584272	0.950298	1
GOBP_PTERIDINE_CONTAINING_COMPOUND_METABOLIC_PROCESS	29	0.172445	0.584212	0.978431	1
GOBP_REGULATION_OF_CARDIAC_MUSCLE_CONTRACTION_BY_CALCIUM_ION_SIGNALING	22	0.191608	0.582733	0.966068	1
GOBP_ORGANELLE_MEMBRANE_FUSION	94	0.138909	0.581075	1	1
GOMF_FIBRONECTIN_BINDING	24	0.1828	0.581013	0.964552	1
HP_BILATERAL_TONIC_CLONIC_SEIZURE_WITH_GENERALIZED_ONSET	33	0.169933	0.579385	0.980989	1
HP_ORTHOSTATIC_HYPOTENSION_DUE_TO_AUTONOMIC_DYSFUNCTION	15	0.210242	0.579197	0.963115	1
GOBP_REGULATION_OF_SKELETAL_MUSCLE_TISSUE_DEVELOPMENT	17	0.200908	0.577773	0.97012	1
GOCC_RECYCLING_ENDOSOME_MEMBRANE	79	0.140187	0.577532	0.998145	1
GOBP_LIVER_REGENERATION	28	0.172917	0.577523	0.981928	1
GOBP_PURINE_NUCLEOSIDE_MONOPHOSPHATE_BIOSYNTHETIC_PROCESS	20	0.190949	0.577134	0.956262	1
GOBP_INFLAMMATORY_CELL_APOPTOTIC_PROCESS	17	0.19833	0.576934	0.959514	1
GOBP_MAINTENANCE_OF_LOCATION_IN_CELL	175	0.123018	0.576628	1	1
GOBP_MITOCHONDRIAL_CALCIUM_ION_HOMEOSTASIS	21	0.185222	0.576511	0.968811	1
HP_VASCULAR_CALCIFICATION	22	0.184622	0.575863	0.972763	1
HP_ABNORMALITY_OF_KREBS_CYCLE_METABOLISM	15	0.20531	0.573863	0.958904	1
GOCC_APICAL_DENDRITE	16	0.203234	0.570657	0.956262	1
GOBP_DIOL_BIOSYNTHETIC_PROCESS	20	0.192352	0.570543	0.979123	1
GOBP_HISTONE_EXCHANGE	38	0.160739	0.570218	0.994329	1
GOBP_RESPONSE_TO_MINERALOCORTICOID	19	0.190334	0.569916	0.966403	1
GOBP_REGULATION_OF_ESTABLISHMENT_OR_MAINTENANCE_OF_CELL_POLARITY	23	0.181001	0.569374	0.972549	1
GOBP_POSITIVE_REGULATION_OF_INTERLEUKIN_12_PRODUCTION	33	0.164302	0.568645	0.986717	1
HP_APHTHOUS_ULCER	30	0.170625	0.567972	0.982456	1
GOBP_GOLGI_TO_PLASMA_MEMBRANE_TRANSPORT	56	0.15019	0.567803	0.99823	1
HP_ABNORMALITY_OF_VITAMIN_D_METABOLISM	28	0.17297	0.566772	0.990079	1
GOBP_MORPHOGENESIS_OF_AN_ENDOTHELIUM	18	0.189773	0.561373	0.977273	1
GOBP_TOXIN_TRANSPORT	35	0.162967	0.561222	0.990637	1
HP_OSTEOPETROSIS	17	0.195358	0.560543	0.967413	1
GOBP_POLYOL_BIOSYNTHETIC_PROCESS	54	0.145806	0.558495	0.990637	1
GOBP_SERINE_FAMILY_AMINO_ACID_BIOSYNTHETIC_PROCESS	16	0.195649	0.558266	0.968128	1
GOBP_RESPONSE_TO_ACIDIC_PH	18	0.187029	0.556652	0.978682	1
GOBP_CHAPERONE_COFACTOR_DEPENDENT_PROTEIN_REFOLDING	30	0.164632	0.554807	0.973333	1
GOBP_REGULATION_OF_VASCULAR_ASSOCIATED_SMOOTH_MUSCLE_CELL_PROLIFERATION	45	0.14752	0.550967	0.998113	1
HP_RENAL_TUBULAR_ACIDOSIS	34	0.15749	0.550329	0.988615	1
GOBP_PROTEIN_HYDROXYLATION	26	0.173209	0.5496	0.984674	1
GOBP_INTERLEUKIN_17_PRODUCTION	29	0.166538	0.549259	0.982107	1
GOBP_NUCLEOSIDE_TRIPHOSPHATE_METABOLIC_PROCESS	79	0.134282	0.548316	1	1
GOBP_DNA_CATABOLIC_PROCESS_ENDONUCLEOLYTIC	25	0.168579	0.544985	0.990724	1
GOCC_OUTER_MITOCHONDRIAL_MEMBRANE_PROTEIN_COMPLEX	20	0.179636	0.544148	0.968811	1
HP_FLATTENED_EPIPHYSIS	17	0.186308	0.54406	0.992172	1
GOBP_POSITIVE_REGULATION_OF_INTERLEUKIN_6_PRODUCTION	72	0.135438	0.543975	0.998188	1
GOBP_NEGATIVE_REGULATION_OF_INTERLEUKIN_2_PRODUCTION	24	0.17028	0.543042	0.98482	1
HP_RIMMED_VACUOLES	28	0.164499	0.541816	0.988119	1
GOBP_POSITIVE_REGULATION_OF_MYELOID_LEUKOCYTE_DIFFERENTIATION	50	0.143252	0.540934	0.996139	1
GOBP_MEMBRANE_PROTEIN_ECTODOMAIN_PROTEOLYSIS	41	0.151138	0.539514	0.992727	1
GOMF_NADPLUS_ADP_RIBOSYLTRANSFERASE_ACTIVITY	21	0.176453	0.537634	0.97963	1
GOBP_MODULATION_BY_SYMBIONT_OF_HOST_CELLULAR_PROCESS	24	0.171275	0.536253	0.987226	1
GOBP_POSITIVE_REGULATION_OF_SUBSTRATE_ADHESION_DEPENDENT_CELL_SPREADING	34	0.152927	0.530834	0.994465	1
GOCC_COPI_COATED_VESICLE	27	0.164289	0.529052	0.990099	1
GOBP_NEGATIVE_REGULATION_OF_PROTEIN_LOCALIZATION_TO_CELL_PERIPHERY	22	0.170588	0.528986	0.996094	1
GOBP_REGULATION_OF_SPINDLE_CHECKPOINT	15	0.185384	0.527019	0.980431	1
HP_GLOMERULOPATHY	33	0.15102	0.522779	0.99812	1
HP_DEGENERATION_OF_THE_LATERAL_CORTICOSPINAL_TRACTS	20	0.174377	0.521161	0.990272	1
GOMF_PHOSPHATASE_ACTIVATOR_ACTIVITY	15	0.187512	0.520902	0.979798	1
GOBP_VITAMIN_BIOSYNTHETIC_PROCESS	15	0.185177	0.517028	0.986355	1
GOBP_REGULATION_OF_MITOTIC_NUCLEAR_DIVISION	102	0.119496	0.514487	1	1
GOBP_REGULATION_OF_SUBSTRATE_ADHESION_DEPENDENT_CELL_SPREADING	48	0.134619	0.511634	0.998066	1
GOCC_NUCLEAR_EXOSOME_RNASE_COMPLEX	15	0.181552	0.507491	0.984791	1
GOBP_POSITIVE_REGULATION_OF_MUSCLE_CELL_APOPTOTIC_PROCESS	20	0.165962	0.505062	0.987976	1
GOBP_ASPARTATE_FAMILY_AMINO_ACID_BIOSYNTHETIC_PROCESS	17	0.170485	0.494071	0.992233	1
GOBP_CELLULAR_RESPONSE_TO_DSRNA	18	0.164967	0.484509	0.981273	1
GOBP_MAINTENANCE_OF_PROTEIN_LOCALIZATION_IN_ORGANELLE	40	0.134771	0.480376	1	1
GOBP_RESPONSE_TO_ATP	26	0.146661	0.47967	0.994118	1
GOBP_CALCIUM_MEDIATED_SIGNALING_USING_INTRACELLULAR_CALCIUM_SOURCE	18	0.161403	0.479644	0.992157	1
GOBP_RESPONSE_TO_SALT_STRESS	20	0.157839	0.478566	0.998054	1
GOBP_REGULATION_OF_MICROGLIAL_CELL_ACTIVATION	16	0.16758	0.478058	0.994275	1
GOBP_SYNAPSE_MATURATION	18	0.159464	0.467275	0.996219	1
HP_LEFT_VENTRICULAR_SYSTOLIC_DYSFUNCTION	17	0.155907	0.461507	0.996146	1
GOBP_CHEMOKINE_PRODUCTION	75	0.114238	0.460417	1	1
GOMF_FERROUS_IRON_BINDING	21	0.147997	0.455584	1	1
GOCC_MICROVILLUS_MEMBRANE	22	0.146506	0.453891	1	1
GOBP_POSITIVE_REGULATION_OF_UBIQUITIN_PROTEIN_TRANSFERASE_ACTIVITY	30	0.129894	0.431328	1	1
GOBP_RESPONSE_TO_NITRIC_OXIDE	15	0.150611	0.430313	0.998012	1
GOMF_PHOSPHATIDYLINOSITOL_5_PHOSPHATE_BINDING	15	0.151294	0.426366	0.991886	1
GOBP_REGULATION_OF_CD8_POSITIVE_ALPHA_BETA_T_CELL_ACTIVATION	18	0.129769	0.379658	1	1
GOBP_CYTOKINETIC_PROCESS	37	0.0976087	0.342467	1	0.999984
HP_ABSENT_EYEBROW	19	-0.72755	-2.23851	0	0.0197466
HP_MYELOID_LEUKEMIA	15	-0.77488	-2.22249	0	0.0162277
HP_ABNORMAL_FINGERTIP_MORPHOLOGY	63	-0.543232	-2.16306	0	0.0263959
HP_RELATIVE_MACROCEPHALY	54	-0.547626	-2.142	0	0.0265203
HP_CUTANEOUS_SYNDACTYLY	45	-0.564107	-2.09549	0	0.0482667
HP_ABNORMAL_LARYNX_MORPHOLOGY	95	-0.484098	-2.09494	0	0.0402223
GOMF_HELICASE_ACTIVITY	146	-0.449735	-2.09421	0	0.0348774
HP_LARYNGOMALACIA	53	-0.543977	-2.09159	0	0.0313881
HP_ANONYCHIA	51	-0.542198	-2.08599	0	0.0286826
HP_MALIGNANT_NEOPLASM_OF_THE_CENTRAL_NERVOUS_SYSTEM	68	-0.51407	-2.08187	0	0.0279326
HP_ABSENT_FACIAL_HAIR	23	-0.660038	-2.0773	0	0.0277023
HP_SYRINGOMYELIA	21	-0.669615	-2.0661	0	0.0310309
HP_CAFE_AU_LAIT_SPOT	125	-0.454797	-2.05731	0	0.0326519
GOBP_POST_EMBRYONIC_DEVELOPMENT	63	-0.512558	-2.04553	0	0.0366459
HP_ABNORMAL_HAIR_WHORL	36	-0.561288	-2.04519	0	0.0342029
GOBP_BETA_CATENIN_TCF_COMPLEX_ASSEMBLY	28	-0.611685	-2.04008	0	0.0347017
HP_SHORT_PHILTRUM	172	-0.425056	-2.03472	0	0.0346526
HP_INCISOR_MACRODONTIA	29	-0.598649	-2.02552	0	0.0378141
GOBP_PULMONARY_VALVE_DEVELOPMENT	21	-0.638274	-2.02375	0	0.0365659
HP_IMPAIRED_PAIN_SENSATION	41	-0.55305	-2.02066	0	0.0364275
GOBP_PEPTIDYL_LYSINE_TRIMETHYLATION	37	-0.553245	-2.01859	0	0.0359662
HP_GASTROESOPHAGEAL_REFLUX	326	-0.391695	-2.01849	0	0.0344576
HP_CHRONIC_CONSTIPATION	48	-0.534606	-2.00708	0	0.0377871
HP_LONG_EYELASHES	86	-0.47112	-2.00284	0	0.0387402
HP_NASOLACRIMAL_DUCT_OBSTRUCTION	23	-0.644267	-2.00155	0	0.0376962
HP_JOINT_HYPERMOBILITY	274	-0.399683	-1.99806	0	0.0379244
HP_STEREOTYPY	188	-0.417314	-1.99585	0	0.0373008
GOBP_MEGAKARYOCYTE_DIFFERENTIATION	66	-0.486585	-1.9921	0	0.037776
HP_2_3_TOE_SYNDACTYLY	82	-0.47327	-1.9915	0	0.0368131
HP_ABSENT_HAIR	37	-0.551612	-1.98916	0	0.0366657
HP_ABNORMALITY_OF_THE_SPINAL_CORD	254	-0.39811	-1.98862	0	0.0357109
HP_SOMATIC_MUTATION	146	-0.429573	-1.98768	0	0.0350796
GOMF_TRANSCRIPTION_COACTIVATOR_BINDING	24	-0.612892	-1.98528	0	0.0349095
HP_ABNORMALITY_OF_MOUTH_SHAPE	198	-0.412624	-1.98497	0	0.0340071
HP_APLASIA_HYPOPLASIA_OF_THE_NIPPLES	40	-0.530592	-1.98069	0	0.0352053
HP_ABNORMALITY_OF_INCISOR_MORPHOLOGY	51	-0.507882	-1.98036	0	0.0343445
HP_GLIOMA	40	-0.536814	-1.98011	0	0.0335701
HP_DISPROPORTIONATE_TALL_STATURE	48	-0.526397	-1.97947	0	0.0330604
HP_CAVUM_SEPTUM_PELLUCIDUM	19	-0.647909	-1.97833	0.00208768	0.032719
GOMF_RETINOID_X_RECEPTOR_BINDING	15	-0.695736	-1.9699	0.00196464	0.0351147
GOMF_HISTONE_LYSINE_N_METHYLTRANSFERASE_ACTIVITY	38	-0.553881	-1.96875	0	0.0346673
HP_RECEPTIVE_LANGUAGE_DELAY	28	-0.58905	-1.96768	0.00423729	0.034145
GOMF_LYSINE_ACETYLATED_HISTONE_BINDING	21	-0.642965	-1.96232	0	0.0356128
HP_MACRODONTIA	42	-0.53114	-1.96197	0	0.0349949
GOBP_POSITIVE_REGULATION_OF_FAT_CELL_DIFFERENTIATION	55	-0.496204	-1.96127	0	0.0344357
HP_CUTANEOUS_FINGER_SYNDACTYLY	22	-0.604005	-1.95492	0	0.0358582
HP_PROMINENT_DIGIT_PAD	36	-0.556337	-1.95361	0.00202429	0.0354836
HP_MISALIGNMENT_OF_TEETH	261	-0.389341	-1.95132	0	0.0361231
HP_PAPILLEDEMA	41	-0.525589	-1.94903	0	0.0365632
HP_SMALL_HAND	83	-0.467096	-1.94861	0	0.0359728
GOBP_STRESS_GRANULE_ASSEMBLY	21	-0.622249	-1.94555	0	0.0366801
GOMF_P53_BINDING	63	-0.485782	-1.9407	0	0.038166
GOMF_RNA_HELICASE_ACTIVITY	69	-0.467949	-1.94033	0	0.0376591
GOBP_REGULATION_OF_TRANSLATION_NCRNA_MEDIATED	17	-0.662453	-1.94025	0	0.0369879
HP_SPINA_BIFIDA_OCCULTA	63	-0.48675	-1.93865	0	0.0372637
HP_AUTISTIC_BEHAVIOR	466	-0.364154	-1.93346	0	0.0388663
GOCC_HISTONE_METHYLTRANSFERASE_COMPLEX	65	-0.475854	-1.93345	0	0.0381844
HP_ABNORMAL_CONUS_TERMINALIS_MORPHOLOGY	16	-0.664872	-1.9278	0	0.0401299
HP_SPEECH_APRAXIA	39	-0.541154	-1.92145	0	0.0421728
GOBP_NEGATIVE_REGULATION_OF_CHROMATIN_ORGANIZATION	47	-0.502438	-1.92136	0	0.0415867
HP_ATTENTION_DEFICIT_HYPERACTIVITY_DISORDER	253	-0.389522	-1.92008	0	0.0416475
HP_DOWNTURNED_CORNERS_OF_MOUTH	111	-0.436609	-1.91957	0	0.0411571
GOBP_POSITIVE_REGULATION_OF_TRANSCRIPTION_OF_NOTCH_RECEPTOR_TARGET	18	-0.650651	-1.91828	0	0.0409532
HP_HYPERACTIVITY	379	-0.368081	-1.91691	0	0.0408658
HP_APLASIA_OF_THE_UTERUS	15	-0.68632	-1.91618	0.00196078	0.0406709
HP_LIMB_MYOCLONUS	22	-0.591913	-1.91598	0	0.0401823
GOBP_ACTIVATION_OF_NF_KAPPAB_INDUCING_KINASE_ACTIVITY	18	-0.635636	-1.91401	0.00210526	0.0405513
HP_FOCAL_IMPAIRED_AWARENESS_SEIZURE	83	-0.448008	-1.9124	0	0.0408233
GOMF_CHROMATIN_BINDING	465	-0.357675	-1.90542	0	0.0437465
HP_CELLULAR_IMMUNODEFICIENCY	32	-0.548668	-1.90452	0	0.0436455
GOMF_OLFACTORY_RECEPTOR_ACTIVITY	19	-0.622241	-1.90241	0	0.0443386
HP_SPINAL_DYSRAPHISM	140	-0.417803	-1.90109	0	0.0445471
HP_FRONTAL_CORTICAL_ATROPHY	27	-0.577415	-1.90035	0.00204918	0.0442065
HP_MULTIPLE_RENAL_CYSTS	33	-0.549697	-1.89996	0	0.0438183
GOBP_NEGATIVE_REGULATION_OF_HISTONE_MODIFICATION	39	-0.527462	-1.89918	0.00204499	0.0435716
HP_NARROW_MOUTH	180	-0.399329	-1.89691	0	0.0440916
HP_NASAL_SPEECH	88	-0.446372	-1.8968	0.00211864	0.0435923
GOBP_POSITIVE_REGULATION_OF_TRANSCRIPTION_BY_RNA_POLYMERASE_I	21	-0.622014	-1.89609	0	0.0433231
GOBP_REGULATION_OF_MEGAKARYOCYTE_DIFFERENTIATION	52	-0.497366	-1.89249	0	0.0450045
HP_APLASTIC_HYPOPLASTIC_TOENAIL	81	-0.451524	-1.8915	0.0021322	0.0449698
HP_APLASIA_CUTIS_CONGENITA	34	-0.544765	-1.89022	0	0.0450566
GOMF_DNA_BINDING_TRANSCRIPTION_FACTOR_BINDING	341	-0.37002	-1.88996	0	0.044594
HP_WIDELY_SPACED_TEETH	69	-0.463099	-1.88943	0	0.0443793
HP_ABNORMALITY_OF_THE_INCISOR	80	-0.446553	-1.88933	0	0.0438846
HP_HIP_DYSPLASIA	128	-0.417896	-1.88748	0	0.0444115
GOBP_PRI_MIRNA_TRANSCRIPTION_BY_RNA_POLYMERASE_II	48	-0.493876	-1.88371	0	0.0461759
HP_SPORADIC	82	-0.449328	-1.88149	0	0.0470723
HP_DEVIATION_OF_THE_HALLUX	75	-0.463219	-1.8804	0.00215054	0.0470341
HP_SHUFFLING_GAIT	32	-0.546579	-1.87991	0.00205339	0.046792
HP_THICK_EYEBROW	104	-0.429558	-1.87957	0	0.0464453
GOBP_NEGATIVE_REGULATION_OF_HISTONE_METHYLATION	19	-0.628539	-1.87894	0.00199601	0.0460906
GOBP_PULMONARY_VALVE_MORPHOGENESIS	17	-0.635951	-1.87516	0	0.0476574
GOBP_REGULATION_OF_HISTONE_METHYLATION	54	-0.486175	-1.87312	0.0021645	0.048401
HP_LOWER_LIMB_ASYMMETRY	25	-0.587713	-1.8727	0	0.0480816
HP_INTELLECTUAL_DISABILITY_MILD	307	-0.366526	-1.87112	0	0.048242
HP_ABNORMAL_NIPPLE_MORPHOLOGY	171	-0.397542	-1.87054	0	0.0480329
HP_ABNORMAL_NEURAL_TUBE_MORPHOLOGY	153	-0.400518	-1.86886	0	0.0485107
GOBP_DEVELOPMENTAL_INDUCTION	25	-0.577065	-1.86744	0	0.0488504
HP_ABNORMALITY_OF_PAIN_SENSATION	50	-0.488233	-1.86436	0	0.0497359
GOMF_RNA_POLYMERASE_II_TRANSCRIPTION_FACTOR_BINDING	45	-0.500148	-1.86299	0.00217391	0.0500579
GOBP_REGULATION_OF_FAT_CELL_DIFFERENTIATION	109	-0.422875	-1.86265	0	0.0497717
GOBP_NEGATIVE_REGULATION_OF_OSTEOBLAST_DIFFERENTIATION	39	-0.508991	-1.86174	0	0.0497548
HP_APLASIA_HYPOPLASIA_OF_THE_PHALANGES_OF_THE_HAND	198	-0.384786	-1.85839	0	0.0511619
GOMF_TRANSCRIPTION_COREGULATOR_ACTIVITY	438	-0.351346	-1.85836	0	0.0506839
GOBP_HISTONE_METHYLATION	114	-0.417168	-1.85789	0	0.0505639
GOMF_BETA_CATENIN_BINDING	74	-0.450729	-1.8553	0	0.0518033
GOBP_RESPONSE_TO_PROSTAGLANDIN_E	19	-0.620699	-1.85413	0.00192678	0.0519123
HP_NARROW_PALATE	150	-0.393073	-1.852	0	0.0528928
GOMF_TRANSCRIPTION_COACTIVATOR_ACTIVITY	238	-0.371621	-1.85135	0	0.0528985
HP_BLEPHAROPHIMOSIS	122	-0.415223	-1.85012	0	0.0531236
HP_ABNORMAL_FEAR_ANXIETY_RELATED_BEHAVIOR	292	-0.364892	-1.84998	0	0.0527979
GOBP_REGULATION_OF_HISTONE_MODIFICATION	125	-0.403631	-1.84924	0	0.0526537
GOBP_POSITIVE_REGULATION_OF_PRI_MIRNA_TRANSCRIPTION_BY_RNA_POLYMERASE_II	38	-0.511868	-1.84892	0	0.0523742
GOBP_PEPTIDYL_LYSINE_METHYLATION	102	-0.423678	-1.84683	0	0.0530527
HP_ASTIGMATISM	143	-0.398945	-1.84447	0	0.053901
HP_SYNDACTYLY	313	-0.3634	-1.84411	0	0.0537038
HP_APLASIA_HYPOPLASIA_INVOLVING_BONES_OF_THE_LOWER_LIMBS	291	-0.365953	-1.84276	0	0.0541095
HP_GAZE_EVOKED_NYSTAGMUS	33	-0.527734	-1.84248	0.00207039	0.0538063
HP_ABNORMAL_URETER_PHYSIOLOGY	153	-0.395772	-1.84247	0	0.0533661
HP_ABNORMALITY_OF_EARLOBE	76	-0.436391	-1.84181	0	0.0534029
GOMF_HISTONE_METHYLTRANSFERASE_ACTIVITY	47	-0.489232	-1.84165	0	0.0530661
HP_DEEPLY_SET_EYE	172	-0.386224	-1.84127	0	0.0528499
HP_SMALL_EARLOBE	18	-0.617347	-1.84074	0.00201207	0.0526032
HP_DIALEPTIC_SEIZURE	169	-0.38721	-1.84018	0	0.0525316
HP_ABNORMALITY_OF_ESOPHAGUS_PHYSIOLOGY	575	-0.340146	-1.83919	0	0.0526642
GOBP_TELOMERE_CAPPING	36	-0.519641	-1.83895	0.0039604	0.0523917
HP_ARNOLD_CHIARI_MALFORMATION	65	-0.461211	-1.83759	0	0.0526339
GOBP_COVALENT_CHROMATIN_MODIFICATION	414	-0.349535	-1.8364	0	0.0528383
HP_LOW_POSTERIOR_HAIRLINE	85	-0.432868	-1.83595	0	0.0526686
HP_HYPODONTIA	154	-0.389486	-1.83532	0	0.0526115
GOBP_HOMOPHILIC_CELL_ADHESION_VIA_PLASMA_MEMBRANE_ADHESION_MOLECULES	121	-0.412429	-1.83497	0	0.0525426
HP_THIN_UPPER_LIP_VERMILION	219	-0.373233	-1.83097	0	0.0543223
HP_UPPER_EXTREMITY_JOINT_DISLOCATION	82	-0.433557	-1.83027	0	0.0544012
GOBP_NEGATIVE_REGULATION_OF_OSSIFICATION	26	-0.558865	-1.82582	0	0.0566326
HP_ABNORMALITY_OF_THE_CHIN	259	-0.363696	-1.82563	0	0.0563279
GOBP_PEPTIDYL_LYSINE_DIMETHYLATION	19	-0.602012	-1.82175	0.00215983	0.058457
HP_NARROW_PALPEBRAL_FISSURE	42	-0.492591	-1.82169	0	0.0580613
GOBP_SOMITE_DEVELOPMENT	69	-0.445819	-1.82159	0.00200401	0.0576916
HP_HYPOPLASTIC_NIPPLES	27	-0.557808	-1.82064	0.00213675	0.0579641
HP_ABSENT_FINGERNAIL	30	-0.536457	-1.8201	0	0.0578827
GOBP_REGULATION_OF_MICROTUBULE_POLYMERIZATION_OR_DEPOLYMERIZATION	69	-0.447543	-1.8187	0	0.0582896
HP_SHORT_ATTENTION_SPAN	336	-0.352397	-1.81824	0	0.0581871
GOMF_TRANSCRIPTION_COREGULATOR_BINDING	59	-0.45833	-1.81654	0	0.0587856
HP_ABNORMAL_RENAL_PELVIS_MORPHOLOGY	179	-0.378149	-1.81498	0	0.0592795
HP_ABNORMAL_TRACHEA_MORPHOLOGY	121	-0.403419	-1.81353	0	0.0597455
HP_ABNORMAL_TOENAIL_MORPHOLOGY	119	-0.400904	-1.81327	0	0.0595291
GOBP_HINDLIMB_MORPHOGENESIS	25	-0.549462	-1.81204	0	0.0599203
HP_ABNORMALITY_OF_THE_LARYNX	148	-0.389121	-1.81202	0	0.0595633
GOBP_HISTONE_H3_K4_TRIMETHYLATION	15	-0.634155	-1.80983	0	0.0605635
HP_ABSENT_TOE	76	-0.436363	-1.8098	0	0.0601782
HP_RIB_FUSION	29	-0.534927	-1.80735	0.00416667	0.0615363
GOBP_EMBRYONIC_HINDLIMB_MORPHOGENESIS	22	-0.567651	-1.8071	0.00200401	0.0612893
HP_NEOPLASM_OF_THE_NERVOUS_SYSTEM	145	-0.391609	-1.80592	0	0.0615238
GOMF_RNA_POLYMERASE_CORE_ENZYME_BINDING	39	-0.48775	-1.80281	0.00204082	0.0632306
HP_ABNORMAL_SIZE_OF_THE_PALPEBRAL_FISSURES	245	-0.361341	-1.80078	0	0.0640502
HP_KYPHOSIS	375	-0.3466	-1.80078	0	0.0636396
GOMF_TRANSCRIPTION_FACTOR_BINDING	570	-0.332354	-1.80018	0	0.0637362
GOBP_MORPHOGENESIS_OF_AN_EPITHELIAL_SHEET	46	-0.481905	-1.79969	0.00218341	0.0636181
HP_GONADAL_NEOPLASM	75	-0.437036	-1.79859	0	0.0640159
HP_CURLY_HAIR	23	-0.56323	-1.79757	0.00580271	0.0643107
HP_ABNORMALITY_OF_UPPER_LIP	668	-0.329159	-1.79749	0	0.0639811
HP_DEVIATION_OF_TOES	123	-0.395926	-1.79715	0	0.0638734
HP_WEAK_VOICE	18	-0.593666	-1.79713	0.00396825	0.063499
GOMF_TRANSCRIPTION_REGULATOR_ACTIVITY	1558	-0.312812	-1.79684	0	0.0632573
GOMF_VITAMIN_D_RECEPTOR_BINDING	15	-0.632863	-1.79615	0.00784314	0.0633859
HP_ABNORMALITY_OF_THE_CHOANAE	111	-0.398903	-1.79537	0	0.0634031
HP_LONG_PHILTRUM	309	-0.349351	-1.79368	0	0.0642368
HP_JOINT_HYPERFLEXIBILITY	159	-0.383112	-1.79304	0	0.0641907
HP_THIN_VERMILION_BORDER	303	-0.354332	-1.79233	0	0.0641782
GOMF_ANKYRIN_BINDING	15	-0.621167	-1.79194	0.00205761	0.064075
HP_ABNORMALITY_OF_THE_PHILTRUM	510	-0.334307	-1.79166	0	0.0638568
HP_ABNORMAL_UMBILICUS_MORPHOLOGY	221	-0.37059	-1.79117	0	0.063797
GOMF_NUCLEAR_HORMONE_RECEPTOR_BINDING	130	-0.394931	-1.78951	0	0.0644722
HP_ABNORMALITY_OF_THE_2ND_TOE	35	-0.498249	-1.78827	0	0.0650001
GOBP_INDOLE_CONTAINING_COMPOUND_METABOLIC_PROCESS	16	-0.628913	-1.78789	0.00197239	0.0649259
GOBP_WOUND_HEALING_SPREADING_OF_EPIDERMAL_CELLS	15	-0.638631	-1.78786	0.00606061	0.0645888
HP_JOINT_LAXITY	176	-0.378974	-1.7849	0	0.0661461
GOBP_DIENCEPHALON_DEVELOPMENT	50	-0.46852	-1.78484	0.00215517	0.0658297
HP_POINTED_CHIN	73	-0.437819	-1.78481	0	0.0654779
GOBP_RESPONSE_TO_HEPATOCYTE_GROWTH_FACTOR	15	-0.633381	-1.78444	0.00608519	0.065428
HP_TRACHEOMALACIA	35	-0.510742	-1.7842	0.002	0.065253
HP_ABNORMALITY_OF_THE_NASAL_SEPTUM	16	-0.62602	-1.78382	0	0.0651963
GOBP_SCHWANN_CELL_DEVELOPMENT	26	-0.535554	-1.78167	0.0021097	0.0663873
GOBP_SOMITOGENESIS	52	-0.467255	-1.77973	0	0.067345
HP_APLASIA_HYPOPLASIA_OF_THE_EARLOBES	38	-0.497811	-1.77921	0	0.0673845
GOBP_DNA_TEMPLATED_TRANSCRIPTION_INITIATION	206	-0.363874	-1.77878	0	0.0673933
GOBP_REGULATION_OF_TELOMERE_MAINTENANCE	71	-0.431185	-1.7768	0	0.0683989
HP_PECTUS_EXCAVATUM	230	-0.359176	-1.7745	0	0.0696027
GOMF_RNA_POLYMERASE_II_TRANSCRIPTION_COREGULATOR_BINDING	23	-0.554132	-1.77326	0.00200401	0.0700923
HP_CEREBELLAR_MALFORMATION	306	-0.347653	-1.77219	0	0.070435
HP_ABNORMAL_HAIR_PATTERN	254	-0.354013	-1.77021	0	0.0714668
HP_ABNORMAL_LIP_MORPHOLOGY	815	-0.318111	-1.76997	0	0.0712199
GOBP_NEGATIVE_REGULATION_OF_PROTEIN_LOCALIZATION_TO_NUCLEUS	23	-0.55727	-1.76877	0	0.0717631
GOBP_CEREBELLAR_PURKINJE_CELL_LAYER_DEVELOPMENT	20	-0.564102	-1.7685	0.00394477	0.0716035
GOCC_CYTOPLASMIC_STRESS_GRANULE	65	-0.43321	-1.76834	0	0.0713528
GOBP_CHROMATIN_ORGANIZATION	636	-0.32606	-1.76808	0	0.0711467
GOBP_REGULATION_OF_CELLULAR_RESPONSE_TO_HEAT	75	-0.424589	-1.76705	0	0.0715295
GOBP_NEGATIVE_REGULATION_OF_MUSCLE_HYPERTROPHY	24	-0.548313	-1.76684	0.00902935	0.071282
GOMF_RETINOIC_ACID_RECEPTOR_BINDING	24	-0.553763	-1.76662	0.00391389	0.0710583
HP_ABNORMAL_RENAL_COLLECTING_SYSTEM_MORPHOLOGY	21	-0.573423	-1.7657	0.00192678	0.0714016
GOBP_HIPPO_SIGNALING	44	-0.475459	-1.76517	0.002	0.0714114
GOCC_METHYLTRANSFERASE_COMPLEX	91	-0.407014	-1.76285	0.00211416	0.0728927
HP_DELAYED_ABILITY_TO_WALK	136	-0.385195	-1.76146	0	0.0736918
GOMF_RNA_POLYMERASE_II_SPECIFIC_DNA_BINDING_TRANSCRIPTION_FACTOR_BINDING	249	-0.356934	-1.76112	0	0.0735512
GOBP_POSITIVE_REGULATION_OF_TRANSCRIPTION_BY_RNA_POLYMERASE_II	976	-0.314123	-1.76106	0	0.0732338
HP_TOE_SYNDACTYLY	191	-0.368639	-1.76101	0	0.0729197
HP_ABNORMALITY_OF_THE_SCROTUM	111	-0.396647	-1.76077	0	0.0727508
HP_SELF_INJURIOUS_BEHAVIOR	138	-0.38261	-1.75948	0	0.0733361
HP_ABNORMAL_PATELLA_MORPHOLOGY	80	-0.427953	-1.75929	0	0.073141
HP_AUTISM	147	-0.386038	-1.75767	0	0.0738667
HP_APLASIA_HYPOPLASIA_OF_THE_PHALANGES_OF_THE_TOES	24	-0.549567	-1.75765	0.00204918	0.0735232
HP_SLEEP_DISTURBANCE	398	-0.337997	-1.75614	0	0.0743533
GOMF_ACTIVATING_TRANSCRIPTION_FACTOR_BINDING	69	-0.42983	-1.75499	0.00201613	0.074752
HP_APLASIA_HYPOPLASIA_OF_THE_NAILS	176	-0.374689	-1.75422	0	0.0749104
GOBP_MIRNA_METABOLIC_PROCESS	23	-0.554967	-1.754	0.00792079	0.0747257
GOBP_HISTONE_H3_K9_MODIFICATION	39	-0.495883	-1.75365	0.00220751	0.0746599
HP_CONGENITAL_NYSTAGMUS	27	-0.521193	-1.75244	0.00204918	0.0751668
HP_ARNOLD_CHIARI_TYPE_I_MALFORMATION	23	-0.559325	-1.75242	0.00207039	0.074822
HP_EXCESSIVE_DAYTIME_SOMNOLENCE	54	-0.45263	-1.75242	0	0.0744804
GOBP_NUCLEAR_TRANSCRIBED_MRNA_POLY_A_TAIL_SHORTENING	29	-0.523636	-1.75125	0.00400802	0.0750318
GOBP_UROGENITAL_SYSTEM_DEVELOPMENT	261	-0.350124	-1.75121	0	0.0747179
HP_DOWNSLANTED_PALPEBRAL_FISSURES	393	-0.3311	-1.74911	0	0.075945
HP_ABNORMALITY_OF_THE_UTERUS	176	-0.369062	-1.7487	0	0.0758772
GOBP_REGULATION_OF_FATTY_ACID_BETA_OXIDATION	16	-0.604691	-1.74862	0.0168067	0.0756013
HP_ABNORMAL_DISTAL_PHALANX_MORPHOLOGY_OF_FINGER	147	-0.376395	-1.74816	0	0.0755658
HP_PULMONARY_ARTERY_DILATATION	25	-0.545215	-1.74772	0.00197628	0.075463
GOBP_POSITIVE_REGULATION_OF_TRANSCRIPTION_FROM_RNA_POLYMERASE_II_PROMOTER_IN_RESPONSE_TO_STRESS	22	-0.550453	-1.74747	0.00623701	0.0753416
GOMF_NUCLEAR_RECEPTOR_COACTIVATOR_ACTIVITY	52	-0.453641	-1.74679	0.00200401	0.0754882
GOBP_POSITIVE_REGULATION_OF_NOTCH_SIGNALING_PATHWAY	45	-0.475154	-1.74491	0	0.0765576
HP_APLASIA_CUTIS_CONGENITA_OF_SCALP	15	-0.617742	-1.7447	0.00632911	0.0763538
HP_ABNORMALITY_OF_THE_FOREARM	178	-0.364916	-1.74438	0	0.0762431
GOBP_REGULATION_OF_CHROMATIN_ORGANIZATION	157	-0.373628	-1.74234	0	0.0775123
HP_ABNORMALITY_OF_THE_VOICE	370	-0.336683	-1.74231	0	0.0772098
HP_ABNORMALITY_OF_THE_DENTITION	721	-0.316114	-1.74194	0	0.0771025
GOBP_PERICARDIUM_DEVELOPMENT	16	-0.603171	-1.74181	0.00829876	0.0768166
GOMF_PROTEIN_SERINE_KINASE_ACTIVITY	220	-0.358912	-1.74111	0	0.0769927
HP_LOW_HANGING_COLUMELLA	20	-0.574061	-1.73795	0.00852879	0.0791195
HP_APLASIA_HYPOPLASIA_INVOLVING_BONES_OF_THE_FEET	226	-0.353526	-1.73772	0	0.0789291
GOBP_CIRCADIAN_REGULATION_OF_GENE_EXPRESSION	56	-0.436101	-1.73756	0.0043573	0.0787636
HP_ABNORMAL_SHAPE_OF_THE_FRONTAL_REGION	307	-0.343337	-1.73535	0	0.0800658
HP_LARGE_EARLOBE	19	-0.57184	-1.73508	0.00416667	0.0799448
HP_EARLY_ONSET_OF_SEXUAL_MATURATION	119	-0.388861	-1.73294	0.0021692	0.081409
HP_FACIAL_ASYMMETRY	112	-0.385484	-1.73272	0	0.0812704
HP_CRYPTORCHIDISM	583	-0.321211	-1.73252	0	0.0811165
GOBP_REGULATION_OF_BROWN_FAT_CELL_DIFFERENTIATION	18	-0.580788	-1.73235	0.0178571	0.0809063
HP_ABNORMALITY_OF_TOE	534	-0.323346	-1.73235	0	0.0805832
GOBP_REGULATION_OF_T_HELPER_17_TYPE_IMMUNE_RESPONSE	16	-0.603709	-1.73218	0.00803213	0.0803428
HP_ABNORMALITY_OF_MOUTH_SIZE	309	-0.343357	-1.73197	0	0.0801948
GOBP_GENE_SILENCING	178	-0.364121	-1.73056	0	0.0809253
GOBP_ENDOCARDIAL_CUSHION_MORPHOGENESIS	28	-0.513405	-1.72928	0	0.0815997
HP_LONG_NOSE	29	-0.514357	-1.72836	0.00843882	0.082018
HP_SELF_MUTILATION	28	-0.526529	-1.72787	0.00594059	0.0820227
HP_TRUNCAL_OBESITY	43	-0.460159	-1.72579	0	0.0832357
GOBP_REGULATION_OF_SMALL_GTPASE_MEDIATED_SIGNAL_TRANSDUCTION	294	-0.337135	-1.72569	0	0.0830077
HP_PRIMITIVE_NEUROECTODERMAL_TUMOR	44	-0.468856	-1.72351	0	0.0843696
GOBP_HISTONE_H3_K4_METHYLATION	45	-0.472679	-1.72256	0.002079	0.0847603
HP_BROAD_NECK	22	-0.531062	-1.72249	0.0101833	0.0844686
GOBP_TRANSCRIPTION_INITIATION_FROM_RNA_POLYMERASE_II_PROMOTER	166	-0.364013	-1.72025	0	0.0858127
HP_PES_PLANUS	264	-0.343499	-1.71967	0	0.0859973
GOCC_INCLUSION_BODY	63	-0.427997	-1.71962	0	0.0856827
HP_ABNORMAL_SCALP_MORPHOLOGY	295	-0.339426	-1.71955	0	0.0854029
HP_LARGE_FACE	228	-0.347836	-1.71932	0	0.0852439
HP_ABNORMALITY_OF_THE_CURVATURE_OF_THE_VERTEBRAL_COLUMN	893	-0.309577	-1.71926	0	0.0849786
GOBP_APPENDAGE_DEVELOPMENT	132	-0.373632	-1.71839	0	0.0853342
HP_OBSESSIVE_COMPULSIVE_BEHAVIOR	88	-0.404277	-1.7173	0	0.085768
GOBP_SCHWANN_CELL_DIFFERENTIATION	34	-0.489798	-1.71691	0.00406504	0.0857371
GOMF_LYSINE_N_METHYLTRANSFERASE_ACTIVITY	48	-0.451081	-1.71508	0.00631579	0.086915
GOBP_POSITIVE_REGULATION_OF_MICROTUBULE_POLYMERIZATION_OR_DEPOLYMERIZATION	30	-0.508241	-1.71468	0	0.0869118
HP_AVASCULAR_NECROSIS_OF_THE_CAPITAL_FEMORAL_EPIPHYSIS	17	-0.57716	-1.71453	0.00867679	0.0867247
HP_APLASIA_HYPOPLASIA_OF_THE_SKIN	152	-0.366872	-1.71452	0	0.086414
HP_DEPRESSED_NASAL_TIP	20	-0.566669	-1.71438	0.00943396	0.0861992
HP_ABNORMAL_EYELASH_MORPHOLOGY	195	-0.358189	-1.71429	0	0.0859551
GOBP_POSITIVE_REGULATION_BY_HOST_OF_VIRAL_TRANSCRIPTION	15	-0.60844	-1.71424	0.0127119	0.0856866
GOBP_CELL_JUNCTION_ORGANIZATION	576	-0.319256	-1.71424	0	0.0853739
HP_ABNORMALITY_OF_THE_NASAL_TIP	268	-0.347163	-1.71332	0	0.0858636
GOBP_MICROTUBULE_DEPOLYMERIZATION	34	-0.500502	-1.71312	0.010395	0.0856392
GOMF_TRANSCRIPTION_COREPRESSOR_ACTIVITY	168	-0.364118	-1.71312	0	0.0853301
HP_SPINAL_CORD_LESION	28	-0.527073	-1.71305	0.00420168	0.085099
HP_GENITAL_NEOPLASM	119	-0.386057	-1.71119	0.00208333	0.0862339
HP_ABNORMALITY_OF_THE_COLUMELLA	46	-0.457367	-1.71056	0.0083682	0.0864404
HP_EMG_IMPAIRED_NEUROMUSCULAR_TRANSMISSION	26	-0.521104	-1.71032	0.00400802	0.0863188
HP_ABNORMAL_UPPER_LIMB_BONE_MORPHOLOGY	352	-0.332613	-1.70956	0	0.0865816
HP_MOOD_CHANGES	17	-0.572871	-1.70938	0.0179283	0.0863851
HP_DIPLOPIA	64	-0.431893	-1.70937	0.0021097	0.0860908
GOBP_REGULATION_OF_MICROTUBULE_CYTOSKELETON_ORGANIZATION	119	-0.381983	-1.70824	0	0.0866452
GOBP_HISTONE_H3_K9_METHYLATION	30	-0.498505	-1.70774	0.00429185	0.0868007
HP_ABNORMALITY_OF_THE_RADIAL_HEAD	35	-0.483925	-1.7076	0.00421053	0.0866262
GOMF_CHROMATIN_DNA_BINDING	74	-0.413349	-1.70757	0.00209205	0.0863352
HP_DEVIATION_OF_THE_HAND_OR_OF_FINGERS_OF_THE_HAND	349	-0.32994	-1.70725	0	0.0862607
HP_WIDE_INTERMAMILLARY_DISTANCE	83	-0.403278	-1.7072	0	0.0860166
HP_ABNORMAL_SIZE_OF_PITUITARY_GLAND	19	-0.564202	-1.70622	0.0102041	0.0865734
HP_HYPOPLASTIC_FEMALE_EXTERNAL_GENITALIA	50	-0.441792	-1.70605	0.0063425	0.0863879
HP_TOE_CLINODACTYLY	63	-0.424395	-1.70591	0.00210084	0.086213
GOBP_REGULATION_OF_TELOMERE_MAINTENANCE_VIA_TELOMERE_LENGTHENING	53	-0.441013	-1.70568	0.00414938	0.0860631
GOMF_GTPASE_ACTIVATOR_ACTIVITY	249	-0.34363	-1.70397	0	0.0870565
HP_ABNORMALITY_OF_THE_URETER	261	-0.340446	-1.7035	0	0.0870474
GOBP_RESPONSE_TO_GAMMA_RADIATION	48	-0.454236	-1.70345	0.00609756	0.086778
HP_LEWY_BODIES	19	-0.568373	-1.70256	0.00824742	0.0872439
GOMF_DNA_HELICASE_ACTIVITY	69	-0.421358	-1.70245	0	0.0870274
HP_TONIC_SEIZURE	68	-0.413705	-1.70209	0.00403226	0.0870284
HP_CONSTIPATION	271	-0.341909	-1.70127	0	0.0874887
HP_SMALL_SCROTUM	20	-0.549201	-1.70115	0.00200803	0.0872782
GOBP_CHROMATIN_ORGANIZATION_INVOLVED_IN_REGULATION_OF_TRANSCRIPTION	77	-0.403719	-1.70026	0.00222717	0.0877211
GOBP_CARDIAC_ATRIUM_DEVELOPMENT	29	-0.503422	-1.70013	0	0.0875488
GOMF_RNA_POLYMERASE_BINDING	54	-0.434954	-1.69963	0.00207469	0.0876419
HP_NARROW_NOSE	18	-0.585146	-1.69951	0.0213675	0.0874203
GOBP_RESPONSE_TO_PROSTAGLANDIN	25	-0.525487	-1.69951	0.00412371	0.0871355
HP_TALL_STATURE	156	-0.367765	-1.69828	0.00223214	0.0878316
GOBP_MAMMARY_GLAND_EPITHELIUM_DEVELOPMENT	55	-0.436286	-1.69814	0	0.0876475
HP_BULBOUS_NOSE	125	-0.378577	-1.69733	0	0.0880018
HP_HIGHLY_ARCHED_EYEBROW	157	-0.362709	-1.69675	0	0.0882528
HP_APLASIA_INVOLVING_BONES_OF_THE_EXTREMITIES	16	-0.59328	-1.69662	0.0177866	0.0880783
HP_CLINODACTYLY	410	-0.325754	-1.69604	0	0.0883099
HP_ECTROPION	45	-0.448852	-1.69556	0.006	0.0884853
GOMF_HORMONE_RECEPTOR_BINDING	145	-0.367565	-1.69539	0	0.088334
GOBP_TELOMERE_MAINTENANCE_VIA_TELOMERE_LENGTHENING	69	-0.417551	-1.69501	0.00204499	0.0883621
HP_ORAL_CAVITY_BLEEDING	18	-0.568109	-1.69499	0.00840336	0.0881012
GOMF_MAP_KINASE_KINASE_KINASE_ACTIVITY	23	-0.528182	-1.69484	0.016632	0.0879262
HP_ABNORMAL_PALATE_MORPHOLOGY	845	-0.305465	-1.69368	0	0.0886092
GOMF_SEQUENCE_SPECIFIC_DNA_BINDING	1348	-0.29791	-1.69344	0	0.0885178
GOBP_PROTEIN_LOCALIZATION_TO_MICROTUBULE	16	-0.590484	-1.69316	0.0178571	0.0884222
HP_LIPOMA	20	-0.546626	-1.69257	0.00407332	0.088633
HP_FINGER_CLINODACTYLY	282	-0.332912	-1.69255	0	0.0883977
GOBP_MICROTUBULE_POLYMERIZATION_OR_DEPOLYMERIZATION	99	-0.385357	-1.69159	0	0.0888166
GOCC_BASEMENT_MEMBRANE	67	-0.413669	-1.69123	0.0021692	0.0888259
GOBP_REGULATION_OF_GENE_EXPRESSION_EPIGENETIC	120	-0.372808	-1.69106	0	0.0887217
HP_OPEN_MOUTH	91	-0.396764	-1.69059	0	0.0888902
HP_FUNCTIONAL_ABNORMALITY_OF_THE_GASTROINTESTINAL_TRACT	803	-0.307111	-1.68943	0	0.089506
GOBP_NEUROMUSCULAR_SYNAPTIC_TRANSMISSION	15	-0.597049	-1.68909	0.0149573	0.0895079
GOBP_NEGATIVE_REGULATION_OF_TELOMERE_MAINTENANCE	29	-0.509742	-1.68871	0.0158416	0.0896165
HP_ABNORMALITY_OF_THE_HALLUX	145	-0.362217	-1.68797	0	0.0898264
GOBP_NEURON_PROJECTION_GUIDANCE	225	-0.3473	-1.68755	0	0.0898787
HP_PSYCHOGENIC_NON_EPILEPTIC_SEIZURE	55	-0.430236	-1.68725	0.00639659	0.0898504
HP_APLASIA_HYPOPLASIA_OF_THE_CEREBELLUM	273	-0.332671	-1.68718	0	0.089666
GOBP_ENDOCARDIAL_CUSHION_FORMATION	21	-0.550036	-1.68692	0.0102249	0.0896057
HP_COMMUNICATING_HYDROCEPHALUS	15	-0.579318	-1.68521	0.00801603	0.0907189
GOBP_POSTSYNAPSE_ORGANIZATION	131	-0.37003	-1.68436	0	0.0911601
HP_NON_MOTOR_SEIZURE	145	-0.359641	-1.68332	0	0.0917502
HP_DELAYED_GROSS_MOTOR_DEVELOPMENT	236	-0.342465	-1.68288	0	0.0918253
GOBP_APOPTOTIC_PROCESS_INVOLVED_IN_DEVELOPMENT	28	-0.510336	-1.68279	0.00625	0.0916254
GOBP_CARDIAC_ATRIUM_MORPHOGENESIS	24	-0.531847	-1.68251	0.00408163	0.0915674
GOMF_CIS_REGULATORY_REGION_SEQUENCE_SPECIFIC_DNA_BINDING	973	-0.298735	-1.68138	0	0.0922806
GOMF_STRUCTURAL_CONSTITUENT_OF_NUCLEAR_PORE	24	-0.521717	-1.67995	0.0193966	0.0932855
GOBP_REGULATION_OF_SYNAPTIC_TRANSMISSION_GLUTAMATERGIC	49	-0.44587	-1.67989	0.0168421	0.093084
GOMF_NUCLEAR_RECEPTOR_BINDING	90	-0.398915	-1.67954	0	0.0931005
GOBP_ASTROCYTE_DEVELOPMENT	36	-0.48235	-1.6788	0.0102669	0.0933406
GOBP_NEGATIVE_REGULATION_OF_TELOMERE_MAINTENANCE_VIA_TELOMERE_LENGTHENING	21	-0.536148	-1.67845	0.0140562	0.0933283
HP_APLASIA_HYPOPLASIA_OF_THE_EXTREMITIES	555	-0.313076	-1.6784	0	0.0930925
GOBP_NEGATIVE_REGULATION_OF_DNA_METABOLIC_PROCESS	89	-0.392751	-1.67837	0	0.0928418
HP_APLASIA_HYPOPLASIA_INVOLVING_BONES_OF_THE_UPPER_LIMBS	431	-0.317609	-1.67817	0	0.0927016
HP_NARROW_FOREHEAD	105	-0.378936	-1.67804	0	0.0925422
HP_BRACHYCEPHALY	186	-0.354781	-1.67716	0	0.0930125
HP_SCHIZOPHRENIA	48	-0.443331	-1.67647	0	0.0932996
GOMF_ACTININ_BINDING	28	-0.500006	-1.67568	0.0141988	0.093665
GOBP_VESICLE_CYTOSKELETAL_TRAFFICKING	66	-0.411331	-1.67534	0	0.0936554
GOBP_CELL_SUBSTRATE_JUNCTION_ORGANIZATION	97	-0.383297	-1.67508	0	0.093563
GOBP_REGULATION_OF_GENE_SILENCING_BY_RNA	86	-0.393995	-1.67507	0	0.0933167
HP_ABNORMALITY_OF_CRANIAL_SUTURES	253	-0.335935	-1.67404	0	0.093894
HP_ABNORMALITY_OF_THE_HAIRLINE	196	-0.346963	-1.67376	0	0.0938326
HP_HORIZONTAL_EYEBROW	15	-0.586572	-1.67254	0.020284	0.0945121
HP_ABNORMALITY_OF_MASTICATORY_MUSCLE	19	-0.546985	-1.67184	0.0167364	0.0948324
GOBP_REGULATION_OF_PEPTIDYL_LYSINE_ACETYLATION	55	-0.428993	-1.6711	0	0.0951393
HP_POOR_COORDINATION	26	-0.510407	-1.6707	0.0125261	0.0951597
HP_INCREASED_CIRCULATING_PROLACTIN_CONCENTRATION	20	-0.55073	-1.67039	0.0123203	0.095154
GOBP_LYMPH_VESSEL_DEVELOPMENT	23	-0.518263	-1.66989	0.0203666	0.0952722
HP_FRECKLING	35	-0.475561	-1.66975	0.00972763	0.0951431
GOBP_ENDODERM_FORMATION	46	-0.443045	-1.66948	0.00869565	0.0951143
HP_ABSENCE_OF_PUBERTAL_DEVELOPMENT	19	-0.551967	-1.66842	0.0251451	0.0956986
GOBP_BRANCH_ELONGATION_OF_AN_EPITHELIUM	15	-0.598259	-1.66813	0.0227273	0.0956761
GOBP_GLAND_MORPHOGENESIS	92	-0.389795	-1.66778	0	0.0957679
HP_ABNORMALITY_OF_UPPER_LIP_VERMILLION	311	-0.325608	-1.66758	0	0.0956773
HP_LUMBAR_HYPERLORDOSIS	61	-0.41839	-1.66752	0.00618557	0.0954767
GOCC_MEDIATOR_COMPLEX	39	-0.467012	-1.66747	0.0104822	0.095251
HP_ABNORMAL_LACRIMAL_DUCT_MORPHOLOGY	30	-0.499333	-1.66741	0.00795229	0.0950641
HP_CRANIOSYNOSTOSIS	141	-0.35938	-1.66733	0	0.094901
GOBP_REGULATION_OF_OSSIFICATION	86	-0.395649	-1.66721	0	0.0947313
HP_MULTIPLE_LIPOMAS	27	-0.501635	-1.667	0.0120968	0.0946479
HP_ABNORMAL_ATRIOVENTRICULAR_VALVE_MORPHOLOGY	120	-0.372169	-1.66676	0	0.09455
GOBP_REGULATION_OF_B_CELL_APOPTOTIC_PROCESS	16	-0.584695	-1.66652	0.0125	0.0944717
GOBP_MACROMOLECULE_METHYLATION	250	-0.334438	-1.66559	0	0.0949946
GOMF_DOUBLE_STRANDED_RNA_BINDING	72	-0.40515	-1.66545	0.00453515	0.0948341
GOMF_DNA_BINDING_TRANSCRIPTION_FACTOR_ACTIVITY	1120	-0.294706	-1.66456	0	0.0953131
GOBP_TELOMERE_ORGANIZATION	135	-0.365088	-1.66452	0	0.0950939
GOBP_NEGATIVE_REGULATION_OF_TRANSCRIPTION_BY_RNA_POLYMERASE_II	756	-0.302191	-1.6645	0	0.0948535
GOBP_AORTA_DEVELOPMENT	46	-0.438825	-1.66445	0.00417537	0.0946509
GOMF_TRANSCRIPTION_COREPRESSOR_BINDING	30	-0.481602	-1.66441	0	0.0944567
HP_DENTAL_CROWDING	80	-0.401018	-1.66406	0.0022779	0.0944785
HP_ABNORMALITY_OF_THE_PALPEBRAL_FISSURES	640	-0.306689	-1.664	0	0.0943002
GOBP_CELL_JUNCTION_ASSEMBLY	347	-0.319675	-1.66359	0	0.0943916
HP_HIGH_FOREHEAD	233	-0.336521	-1.66345	0	0.0942542
GOBP_SENSORY_PERCEPTION_OF_SMELL	32	-0.478457	-1.66319	0.0168421	0.0942579
HP_ABNORMALITY_OF_THE_KNEE	278	-0.329649	-1.66273	0	0.0944096
GOBP_PEPTIDYL_LYSINE_MODIFICATION	345	-0.324065	-1.66265	0	0.0942554
HP_SHORT_FOOT	103	-0.380367	-1.66226	0	0.0942774
HP_POLYPHAGIA	38	-0.453284	-1.66139	0.0106157	0.0947318
GOBP_RHYTHMIC_PROCESS	243	-0.332828	-1.66114	0	0.0946953
GOBP_RESPONSE_TO_EPIDERMAL_GROWTH_FACTOR	40	-0.449868	-1.66088	0.0040404	0.0946271
HP_ABNORMAL_TESTIS_MORPHOLOGY	730	-0.301207	-1.66079	0	0.0944674
HP_LONG_TOE	26	-0.513276	-1.66042	0.0143737	0.0945135
HP_RECURRENT_URINARY_TRACT_INFECTIONS	101	-0.380577	-1.65971	0	0.0948385
GOBP_POSITIVE_REGULATION_OF_VIRAL_GENOME_REPLICATION	30	-0.491254	-1.65932	0.0146444	0.0948756
HP_UPSLANTED_PALPEBRAL_FISSURE	223	-0.335997	-1.65803	0	0.095639
HP_ABNORMALITY_OF_FINGER	871	-0.297457	-1.65774	0	0.095597
HP_ABNORMAL_METAPHYSEAL_TRABECULATION	20	-0.553549	-1.65734	0.0155556	0.0956223
GOMF_THYROID_HORMONE_RECEPTOR_BINDING	28	-0.505179	-1.65726	0.0147992	0.0954697
GOBP_PROTEIN_METHYLATION	143	-0.362623	-1.65683	0	0.0955677
HP_HEMIANOPIA	33	-0.477988	-1.65641	0	0.0956658
HP_SHORT_CHIN	39	-0.456031	-1.65504	0.004329	0.0965339
GOBP_INTEGRIN_ACTIVATION	20	-0.54227	-1.65475	0.0180723	0.0965357
GOBP_POSITIVE_REGULATION_OF_LAMELLIPODIUM_ORGANIZATION	32	-0.482344	-1.65455	0.0109649	0.0965168
HP_PROMINENT_OCCIPUT	45	-0.437953	-1.65392	0.00852879	0.0967209
GOMF_BASAL_TRANSCRIPTION_MACHINERY_BINDING	53	-0.422996	-1.65355	0.00849257	0.096788
HP_BROAD_FINGER	107	-0.37227	-1.65198	0	0.0977512
GOBP_REGULATION_OF_GTPASE_ACTIVITY	432	-0.316494	-1.65179	0	0.0976959
GOBP_PROTEIN_AUTOPHOSPHORYLATION	208	-0.339536	-1.65161	0	0.0975867
HP_ABNORMALITY_OF_THE_CALVARIA	776	-0.299096	-1.65073	0	0.0980371
GOBP_DNA_METHYLATION	56	-0.42563	-1.65061	0.00409836	0.0979203
HP_INCOMITANT_STRABISMUS	31	-0.479162	-1.65031	0.0126582	0.0979393
HP_DERMAL_ATROPHY	74	-0.402291	-1.64972	0	0.0982636
GOBP_CELLULAR_COMPONENT_MORPHOGENESIS	644	-0.30093	-1.6492	0	0.0984828
GOBP_BASEMENT_MEMBRANE_ORGANIZATION	26	-0.49767	-1.64895	0.0124224	0.0984364
GOBP_CENTRAL_NERVOUS_SYSTEM_NEURON_DEVELOPMENT	66	-0.414213	-1.64724	0.00214592	0.0995557
HP_INSIDIOUS_ONSET	15	-0.592592	-1.64611	0.0230608	0.100304
GOBP_REGULATION_OF_ACTIVIN_RECEPTOR_SIGNALING_PATHWAY	20	-0.529394	-1.6442	0.015625	0.101658
HP_ABNORMAL_MIDDLE_PHALANX_MORPHOLOGY_OF_THE_HAND	40	-0.453534	-1.64404	0.0123711	0.101554
HP_BROAD_THUMB	75	-0.39655	-1.64358	0.00419287	0.101792
HP_DELAYED_SPEECH_AND_LANGUAGE_DEVELOPMENT	704	-0.300459	-1.64328	0	0.101769
GOBP_GLOMERULAR_EPITHELIAL_CELL_DIFFERENTIATION	15	-0.573396	-1.64312	0.0180723	0.101676
HP_SMOOTH_PHILTRUM	132	-0.359721	-1.64279	0.00217865	0.101794
GOBP_PROTEIN_ACETYLATION	176	-0.34798	-1.64265	0	0.101684
HP_ABNORMAL_MITRAL_VALVE_MORPHOLOGY	103	-0.373408	-1.64084	0	0.102948
HP_ABNORMALITY_OF_THE_BLADDER	370	-0.318598	-1.64042	0	0.103091
HP_EYELID_MYOCLONUS	36	-0.474664	-1.63945	0.00420168	0.103728
GOBP_NEGATIVE_REGULATION_OF_NUCLEOBASE_CONTAINING_COMPOUND_METABOLIC_PROCESS	1220	-0.288157	-1.63909	0	0.103804
HP_REGIONAL_ABNORMALITY_OF_SKIN	332	-0.31886	-1.63887	0	0.103777
HP_ABNORMALITY_OF_THE_CEREBELLAR_VERMIS	238	-0.331871	-1.63853	0	0.103833
HP_ABNORMAL_DERMATOGLYPHICS	220	-0.331046	-1.63819	0	0.103906
HP_HIGH_PALATE	573	-0.305362	-1.63657	0	0.105079
HP_FLAT_ACETABULAR_ROOF	21	-0.520236	-1.63593	0.0122699	0.105443
HP_BROAD_TOE	69	-0.403485	-1.63579	0.0126316	0.105328
GOBP_TOLL_LIKE_RECEPTOR_2_SIGNALING_PATHWAY	17	-0.557975	-1.63482	0.019685	0.105949
HP_ABNORMALITY_OF_DENTAL_MORPHOLOGY	203	-0.338377	-1.63478	0.00212314	0.105729
HP_APLASIA_HYPOPLASIA_OF_THE_DISTAL_PHALANGES_OF_THE_HAND	118	-0.370102	-1.63446	0	0.105817
GOBP_FAT_CELL_DIFFERENTIATION	185	-0.338814	-1.63432	0	0.105658
GOMF_NUCLEAR_LOCALIZATION_SEQUENCE_BINDING	23	-0.505214	-1.63419	0.0247934	0.105548
HP_EXPRESSIVE_LANGUAGE_DELAY	37	-0.451136	-1.63407	0.00811359	0.105457
HP_CALVARIAL_SKULL_DEFECT	19	-0.544971	-1.63299	0.0148936	0.106118
GOMF_ALPHA_ACTININ_BINDING	22	-0.524918	-1.6328	0.0212766	0.106092
HP_APHASIA	64	-0.404663	-1.63266	0.00203666	0.106022
GOBP_CHROMOSOME_ORGANIZATION	1027	-0.291047	-1.63231	0	0.106107
GOBP_REGULATION_OF_NOTCH_SIGNALING_PATHWAY	89	-0.379074	-1.63231	0.00195312	0.105872
HP_ABNORMALITY_OF_THE_THYROID_GLAND	315	-0.31802	-1.63162	0	0.106225
HP_ABNORMAL_AGGRESSIVE_IMPULSIVE_OR_VIOLENT_BEHAVIOR	269	-0.326685	-1.63139	0	0.106242
GOBP_TRNA_TRANSPORT	36	-0.458783	-1.63123	0.0112108	0.106129
GOBP_VESICLE_TRANSPORT_ALONG_MICROTUBULE	41	-0.443298	-1.63118	0.0123203	0.10593
GOBP_MORPHOGENESIS_OF_A_BRANCHING_STRUCTURE	153	-0.348834	-1.63114	0.00234192	0.105738
GOCC_CHROMATIN	871	-0.293314	-1.63052	0	0.106037
GOBP_CELL_PART_MORPHOGENESIS	574	-0.302147	-1.63037	0	0.105929
GOBP_REGULATION_OF_ADENYLATE_CYCLASE_ACTIVITY	25	-0.499313	-1.62987	0.00980392	0.106143
GOBP_CELL_CELL_ADHESION_MEDIATED_BY_CADHERIN	22	-0.52564	-1.62957	0.0137795	0.106167
GOBP_POSITIVE_REGULATION_OF_GTPASE_ACTIVITY	361	-0.315082	-1.62929	0	0.106218
GOCC_PRERIBOSOME_SMALL_SUBUNIT_PRECURSOR	15	-0.580393	-1.62869	0.0204918	0.106554
HP_PSEUDOBULBAR_PARALYSIS	16	-0.567196	-1.62819	0.0195695	0.106778
GOBP_AXIS_ELONGATION	24	-0.511391	-1.62757	0.0163599	0.107121
GOBP_CENTRAL_NERVOUS_SYSTEM_PROJECTION_NEURON_AXONOGENESIS	20	-0.519416	-1.62704	0.0235294	0.107404
HP_ABNORMAL_FINGER_PHALANX_MORPHOLOGY	550	-0.303677	-1.62691	0	0.107288
HP_CUPPED_EAR	49	-0.439137	-1.62674	0.00883002	0.107224
HP_APLASIA_HYPOPLASIA_OF_THE_CEREBELLAR_VERMIS	209	-0.336385	-1.62671	0	0.107001
GOBP_POSTSYNAPTIC_MEMBRANE_ORGANIZATION	31	-0.467265	-1.62622	0.0161616	0.107227
GOMF_TELOMERIC_DNA_BINDING	33	-0.461697	-1.62618	0.0168776	0.107029
HP_ABNORMAL_STERNUM_MORPHOLOGY	343	-0.31797	-1.62584	0	0.107094
GOBP_PHENOL_CONTAINING_COMPOUND_BIOSYNTHETIC_PROCESS	24	-0.504644	-1.62576	0.0229167	0.106939
HP_CONVEX_NASAL_RIDGE	63	-0.404154	-1.62576	0.0021097	0.106719
GOBP_APPENDAGE_MORPHOGENESIS	105	-0.369792	-1.62565	0.00212766	0.106586
GOBP_SYNAPTIC_TRANSMISSION_GLUTAMATERGIC	64	-0.401678	-1.62563	0.00212314	0.106365
GOBP_CELL_MORPHOGENESIS_INVOLVED_IN_NEURON_DIFFERENTIATION	487	-0.306078	-1.62534	0	0.106421
GOCC_EUCHROMATIN	26	-0.500905	-1.62525	0.0190275	0.106283
HP_ORAL_PHARYNGEAL_DYSPHAGIA	63	-0.405504	-1.62419	0.00420168	0.107045
GOBP_POSITIVE_REGULATION_OF_OSSIFICATION	37	-0.456915	-1.62394	0.0142857	0.107039
GOBP_REGULATION_OF_GENE_SILENCING	95	-0.374665	-1.62392	0.00204918	0.106822
GOBP_EPITHELIAL_TUBE_BRANCHING_INVOLVED_IN_LUNG_MORPHOGENESIS	23	-0.510844	-1.62386	0.016632	0.106649
HP_ABNORMAL_CRY	41	-0.433887	-1.62377	0.012685	0.106496
HP_REDUCED_SUBCUTANEOUS_ADIPOSE_TISSUE	22	-0.511635	-1.62335	0.0103306	0.106651
HP_STRIDOR	25	-0.502215	-1.62324	0.0242424	0.106527
HP_OSTEOPOROSIS	208	-0.337259	-1.62309	0	0.106444
HP_ASTROCYTOMA	20	-0.542193	-1.62298	0.0194553	0.106324
HP_CYSTIC_HYGROMA	32	-0.475324	-1.62177	0.0177778	0.107107
GOBP_NEGATIVE_REGULATION_OF_SMALL_GTPASE_MEDIATED_SIGNAL_TRANSDUCTION	52	-0.427275	-1.62121	0.0040404	0.107371
HP_DEEP_PLANTAR_CREASES	15	-0.568885	-1.62119	0.0209644	0.107165
HP_SPARSE_SCALP_HAIR	86	-0.381704	-1.6209	0.00205339	0.107171
GOBP_CORTICAL_ACTIN_CYTOSKELETON_ORGANIZATION	37	-0.454131	-1.62089	0.0150215	0.106967
HP_ABNORMAL_PROXIMAL_PHALANX_MORPHOLOGY_OF_THE_HAND	20	-0.530934	-1.62082	0.0238095	0.106799
HP_AGGRESSIVE_BEHAVIOR	180	-0.341986	-1.6202	0	0.107074
GOBP_MOLTING_CYCLE	81	-0.389207	-1.62015	0.00221239	0.106877
GOBP_B_CELL_APOPTOTIC_PROCESS	22	-0.515425	-1.62012	0.012987	0.106692
HP_APLASIA_HYPOPLASIA_OF_THE_HALLUX	44	-0.433251	-1.62	0.00636943	0.106608
GOBP_NOTCH_SIGNALING_PATHWAY	153	-0.347038	-1.61993	0	0.106448
GOBP_POSITIVE_REGULATION_OF_INTERLEUKIN_2_PRODUCTION	29	-0.483033	-1.61982	0.0165975	0.106305
HP_ABNORMALITY_OF_THE_PINNA	608	-0.297881	-1.61977	0	0.106131
GOBP_PEPTIDYL_LYSINE_ACETYLATION	151	-0.347544	-1.61947	0.0021097	0.106187
GOBP_PROTEIN_SUMOYLATION	75	-0.386351	-1.61914	0	0.106268
GOMF_PHOSPHOPROTEIN_BINDING	80	-0.383008	-1.61898	0.00421941	0.106208
HP_ABNORMAL_HAND_MORPHOLOGY	319	-0.320079	-1.61861	0	0.106308
GOBP_LAMELLIPODIUM_ASSEMBLY	63	-0.407101	-1.61789	0.00416667	0.10671
GOBP_REGULATION_OF_MICROTUBULE_DEPOLYMERIZATION	24	-0.49549	-1.61747	0.0188679	0.106878
HP_APLASIA_HYPOPLASIA_OF_FINGERS	279	-0.319794	-1.61717	0	0.106867
GOBP_POSITIVE_REGULATION_OF_HISTONE_METHYLATION	33	-0.465274	-1.61663	0.0102881	0.107146
GOBP_PEROXISOME_PROLIFERATOR_ACTIVATED_RECEPTOR_SIGNALING_PATHWAY	17	-0.541174	-1.6162	0.0243408	0.107288
HP_DYSPHASIA	47	-0.423377	-1.61603	0.00672646	0.107249
HP_URETHRAL_OBSTRUCTION	45	-0.433019	-1.61597	0.0168067	0.107102
HP_ABNORMALITY_OF_CHROMOSOME_STABILITY	47	-0.434939	-1.61568	0.0106383	0.107135
HP_TYPICAL_ABSENCE_SEIZURE	43	-0.43388	-1.61558	0.00609756	0.107014
GOBP_POSITIVE_REGULATION_OF_NUCLEOBASE_CONTAINING_COMPOUND_METABOLIC_PROCESS	1561	-0.280597	-1.61554	0	0.106838
GOBP_NCRNA_EXPORT_FROM_NUCLEUS	37	-0.459165	-1.61446	0.0145833	0.107525
HP_ECTOPIC_KIDNEY	61	-0.403388	-1.61435	0.00205339	0.107412
GOBP_ENDOCRINE_SYSTEM_DEVELOPMENT	90	-0.374152	-1.61427	0.00411523	0.107258
HP_ABNORMAL_TRACHEOBRONCHIAL_MORPHOLOGY	221	-0.327509	-1.61368	0	0.107563
HP_ABNORMALITY_OF_THYROID_PHYSIOLOGY	233	-0.327062	-1.61349	0	0.1075
HP_ABNORMAL_LOWER_LIMB_BONE_MORPHOLOGY	563	-0.298763	-1.61329	0	0.107431
GOBP_ARTERY_DEVELOPMENT	75	-0.390293	-1.61326	0.00617284	0.107246
GOBP_LAMELLIPODIUM_ORGANIZATION	78	-0.385698	-1.61312	0.00401606	0.107176
GOMF_DNA_BINDING_TRANSCRIPTION_REPRESSOR_ACTIVITY	263	-0.324023	-1.61283	0	0.107224
GOMF_LIGAND_ACTIVATED_TRANSCRIPTION_FACTOR_ACTIVITY	44	-0.434172	-1.6123	0.00212766	0.107483
HP_HYPERLORDOSIS	156	-0.349125	-1.61194	0	0.107578
HP_MENINGIOMA	35	-0.454905	-1.61162	0.0230608	0.107639
HP_AORTIC_ANEURYSM	124	-0.352375	-1.61108	0.004329	0.10792
GOBP_REGULATION_OF_PROTEIN_ACETYLATION	65	-0.402406	-1.61029	0.00632911	0.108405
HP_ABNORMALITY_OF_THE_ZYGOMATIC_BONE	201	-0.334068	-1.61009	0	0.108387
GOMF_PROTEIN_PHOSPHORYLATED_AMINO_ACID_BINDING	51	-0.416292	-1.60995	0.00404858	0.108294
GOMF_PROTEIN_PHOSPHATASE_2A_BINDING	28	-0.489432	-1.6098	0.0189474	0.108212
HP_ATROPHY_DEGENERATION_AFFECTING_THE_BRAINSTEM	23	-0.504171	-1.60956	0.0226337	0.108191
GOBP_SEMI_LUNAR_VALVE_DEVELOPMENT	34	-0.461576	-1.60938	0.00988142	0.108113
GOCC_COSTAMERE	16	-0.560116	-1.60876	0.01875	0.108452
GOMF_DNA_POLYMERASE_BINDING	18	-0.545384	-1.60864	0.0372671	0.108359
HP_KYPHOSCOLIOSIS	148	-0.346013	-1.60722	0.00212766	0.109427
HP_BRAIN_IMAGING_ABNORMALITY	87	-0.376575	-1.60704	0.00212766	0.109373
HP_ABNORMALITY_OF_THE_ANTIHELIX	26	-0.497426	-1.60696	0.0169851	0.109248
HP_INCREASED_NUMBER_OF_TEETH	39	-0.447112	-1.60633	0.00840336	0.109645
GOBP_POSITIVE_REGULATION_OF_NEUROTRANSMITTER_TRANSPORT	18	-0.55032	-1.60594	0.0245902	0.109742
HP_OVERGROWTH	24	-0.50792	-1.60588	0.0147059	0.109588
GOBP_REGULATION_OF_MRNA_3_END_PROCESSING	27	-0.47488	-1.60584	0.0203252	0.109422
GOBP_REGULATION_OF_LAMELLIPODIUM_ORGANIZATION	45	-0.434986	-1.60501	0.0146444	0.109988
GOBP_LYMPH_VESSEL_MORPHOGENESIS	18	-0.545721	-1.60499	0.0301811	0.109809
GOBP_MICROVILLUS_ASSEMBLY	16	-0.568609	-1.6047	0.0230126	0.109846
GOBP_POSITIVE_REGULATION_OF_GENE_EXPRESSION_EPIGENETIC	44	-0.432725	-1.60357	0.0107759	0.110676
GOBP_INCLUSION_BODY_ASSEMBLY	20	-0.52568	-1.60321	0.0351967	0.110819
GOBP_SYNAPSE_ORGANIZATION	335	-0.312539	-1.60261	0	0.111151
HP_PROTRUDING_TONGUE	31	-0.463097	-1.60155	0.01875	0.11183
HP_ABNORMALITY_OF_UPPER_LIMB_JOINT	398	-0.306563	-1.60152	0	0.111652
HP_DECREASED_LACRIMATION	18	-0.535078	-1.60043	0.0184049	0.112434
HP_CUBITUS_VALGUS	35	-0.455439	-1.60006	0.0225873	0.112567
GOBP_REGULATION_OF_MICROTUBULE_POLYMERIZATION	45	-0.427096	-1.5998	0.00849257	0.112642
GOBP_ASTROCYTE_DIFFERENTIATION	58	-0.401485	-1.59924	0.00811359	0.112931
GOMF_NUCLEOSIDE_TRIPHOSPHATASE_REGULATOR_ACTIVITY	470	-0.302152	-1.59914	0	0.112813
GOBP_PROSTATE_GLAND_MORPHOGENESIS	20	-0.524882	-1.5985	0.0328542	0.113159
GOBP_CENTRAL_NERVOUS_SYSTEM_NEURON_AXONOGENESIS	28	-0.475635	-1.59829	0.026087	0.113185
HP_INVERTED_NIPPLES	26	-0.488991	-1.59825	0.0185567	0.113033
GOBP_TORC1_SIGNALING	40	-0.435666	-1.5975	0.00972763	0.113572
GOCC_CCR4_NOT_COMPLEX	15	-0.570664	-1.59736	0.038961	0.113487
GOBP_LEFT_RIGHT_PATTERN_FORMATION	18	-0.536716	-1.59699	0.0179641	0.113592
GOBP_PROTEIN_LOCALIZATION_TO_CYTOSKELETON	55	-0.414118	-1.59698	0.00215517	0.1134
GOMF_PROTEIN_DEMETHYLASE_ACTIVITY	28	-0.480718	-1.59645	0.0186335	0.113702
HP_EPILEPTIC_SPASM	153	-0.344821	-1.59627	0	0.113666
HP_INTELLECTUAL_DISABILITY_MODERATE	196	-0.328455	-1.59567	0	0.114024
HP_ABNORMALITY_OF_LOWER_LIMB_JOINT	522	-0.298518	-1.59561	0	0.113872
GOBP_APOPTOTIC_PROCESS_INVOLVED_IN_MORPHOGENESIS	18	-0.543796	-1.5946	0.0251046	0.114631
GOBP_REGULATION_OF_OSTEOBLAST_DIFFERENTIATION	99	-0.363945	-1.59443	0.00204082	0.114581
HP_ABNORMAL_ESOPHAGUS_MORPHOLOGY	156	-0.345231	-1.59431	0	0.114491
GOBP_NEURON_PROJECTION_ORGANIZATION	79	-0.372953	-1.59355	0.00457666	0.114944
GOBP_SYNAPTIC_VESICLE_PRIMING	17	-0.545961	-1.5931	0.0287474	0.115168
HP_ESODEVIATION	117	-0.355223	-1.59291	0	0.115122
HP_ABNORMAL_CORPUS_CALLOSUM_MORPHOLOGY	707	-0.292362	-1.59288	0	0.114948
GOBP_CELLULAR_RESPONSE_TO_HEAT	107	-0.36179	-1.59204	0	0.115571
GOBP_BRANCHING_MORPHOGENESIS_OF_AN_EPITHELIAL_TUBE	118	-0.355501	-1.59176	0.0021978	0.115653
HP_HYPERTELORISM	596	-0.294337	-1.59161	0	0.115586
HP_DOWN_SLOPING_SHOULDERS	46	-0.425536	-1.59134	0.0108932	0.115598
HP_PATELLAR_DISLOCATION	45	-0.430426	-1.58978	0.0125523	0.116682
HP_AORTIC_ROOT_ANEURYSM	65	-0.389173	-1.5891	0.0102881	0.117125
GOBP_REGULATION_OF_MICROTUBULE_BASED_PROCESS	191	-0.330933	-1.58828	0	0.117749
HP_EPENDYMOMA	17	-0.536184	-1.58791	0.0268041	0.117883
HP_ABNORMAL_GLIAL_CELL_MORPHOLOGY	133	-0.348506	-1.58734	0.00204499	0.118137
HP_MELANOMA	66	-0.389384	-1.58705	0.00657895	0.118196
HP_ABNORMALITY_OF_THE_ABDOMINAL_WALL	392	-0.303518	-1.58702	0	0.11803
HP_JUVENILE_ASEPTIC_NECROSIS	25	-0.492903	-1.58697	0.026	0.117873
HP_DYSPHAGIA	377	-0.306628	-1.58612	0	0.118464
HP_ABNORMAL_EATING_BEHAVIOR	57	-0.401262	-1.58602	0.00886918	0.118371
HP_ABNORMALITY_OF_THE_FOREHEAD	832	-0.285315	-1.58597	0	0.118198
HP_SCROTAL_HYPOPLASIA	43	-0.435181	-1.58436	0.0169851	0.119495
GOBP_SYNAPSE_ASSEMBLY	135	-0.346018	-1.58408	0	0.119549
HP_ASPIRATION	17	-0.543925	-1.58365	0.0289855	0.119773
GOCC_PCG_PROTEIN_COMPLEX	44	-0.424206	-1.58325	0.0104822	0.119904
HP_HALLUX_VALGUS	51	-0.408017	-1.58323	0.0106157	0.119723
GOMF_LIPOPROTEIN_PARTICLE_RECEPTOR_ACTIVITY	16	-0.5463	-1.58232	0.0294118	0.120358
HP_ABNORMAL_SUBARACHNOID_SPACE_MORPHOLOGY	111	-0.35607	-1.58143	0	0.121083
GOBP_TYPE_I_INTERFERON_PRODUCTION	117	-0.352516	-1.58119	0.00214133	0.12111
HP_FOCAL_ONSET_SEIZURE	217	-0.325109	-1.58117	0	0.120939
GOBP_ACTIVATION_OF_JUN_KINASE_ACTIVITY	35	-0.44748	-1.58082	0.0179372	0.12103
HP_FACIAL_HYPOTONIA	33	-0.459051	-1.5805	0.0143443	0.121179
HP_ABNORMAL_NUMBER_OF_TEETH	274	-0.31893	-1.58016	0	0.121306
HP_HYPOPLASIA_OF_THE_CORPUS_CALLOSUM	423	-0.301402	-1.57956	0	0.121698
GOBP_CELL_MORPHOGENESIS	849	-0.284011	-1.57946	0	0.121593
GOBP_REGULATION_OF_CHROMOSOME_ORGANIZATION	245	-0.317449	-1.57923	0	0.121612
HP_FINGER_SYNDACTYLY	160	-0.334389	-1.57913	0	0.121513
HP_DENTAL_MALOCCLUSION	97	-0.36487	-1.57903	0.00410678	0.121417
HP_ADDICTIVE_BEHAVIOR	22	-0.493915	-1.579	0.0243363	0.121239
GOMF_PROTEIN_KINASE_ACTIVITY	500	-0.294733	-1.57835	0	0.121672
HP_ABNORMAL_SHAPE_OF_THE_PALPEBRAL_FISSURE	38	-0.436092	-1.57808	0.0141129	0.121739
HP_MITRAL_VALVE_PROLAPSE	85	-0.374223	-1.57735	0.0103093	0.122276
HP_ABNORMALITY_OF_JOINT_MOBILITY	948	-0.281462	-1.5764	0	0.123022
GOBP_NUCLEOTIDE_BINDING_OLIGOMERIZATION_DOMAIN_CONTAINING_2_SIGNALING_PATHWAY	15	-0.558114	-1.57634	0.0435685	0.122875
GOBP_POSITIVE_REGULATION_OF_CHROMOSOME_ORGANIZATION	148	-0.341685	-1.57633	0	0.122686
HP_AGANGLIONIC_MEGACOLON	104	-0.354567	-1.5763	0.00219298	0.122515
HP_APLASIA_HYPOPLASIA_INVOLVING_THE_SKELETON	924	-0.282175	-1.57616	0	0.122444
GOMF_REGULATORY_RNA_BINDING	34	-0.45314	-1.57507	0.0256959	0.123269
HP_RENAL_HYPOPLASIA	89	-0.367882	-1.57474	0.00219298	0.123386
HP_APLASIA_HYPOPLASIA_OF_THE_PATELLA	30	-0.463752	-1.57457	0.0156556	0.123353
HP_JOINT_DISLOCATION	310	-0.310523	-1.57425	0	0.123402
HP_ABNORMAL_FORM_OF_THE_VERTEBRAL_BODIES	261	-0.314682	-1.57401	0	0.123428
GOBP_AORTA_MORPHOGENESIS	26	-0.485768	-1.57396	0.029724	0.123283
HP_CLUBBING_OF_FINGERS	20	-0.521286	-1.57388	0.0289575	0.123159
HP_ABNORMALITY_OF_THE_WRIST	107	-0.35896	-1.57384	0.00212314	0.122986
HP_ABNORMALITY_OF_THE_DISTAL_PHALANGES_OF_THE_TOES	22	-0.501867	-1.57377	0.0283976	0.122872
GOMF_SUMO_BINDING	15	-0.555095	-1.57353	0.0367347	0.122914
HP_ABNORMALITY_OF_THE_OUTER_EAR	944	-0.281216	-1.57301	0	0.123266
HP_UPPER_LIMB_UNDERGROWTH	71	-0.382308	-1.57237	0.00915332	0.123619
GOBP_HISTONE_MONOUBIQUITINATION	29	-0.454156	-1.57213	0.0121951	0.12362
HP_HERNIA	420	-0.301364	-1.57183	0	0.1237
HP_RESTING_TREMOR	43	-0.431543	-1.57174	0.0101215	0.123606
HP_NAIL_DYSPLASIA	131	-0.340408	-1.57169	0.00417537	0.12345
HP_INCREASED_HEAD_CIRCUMFERENCE	380	-0.299313	-1.57163	0	0.123326
HP_MILIA	17	-0.556029	-1.5716	0.0282258	0.12315
HP_EXERTIONAL_DYSPNEA	77	-0.379914	-1.57153	0.0104603	0.123029
HP_ABNORMAL_LOCATION_OF_EARS	642	-0.289703	-1.5715	0	0.12287
GOMF_SMAD_BINDING	72	-0.381317	-1.57131	0.0161616	0.122894
GOBP_PITUITARY_GLAND_DEVELOPMENT	27	-0.470409	-1.57044	0.0268041	0.12352
HP_ANAL_ATRESIA	107	-0.353388	-1.57009	0.00635593	0.123674
HP_ABNORMAL_EYELID_MORPHOLOGY	987	-0.280504	-1.56966	0	0.123856
HP_ABNORMALITY_OF_THE_BREAST	313	-0.306749	-1.56947	0	0.123849
HP_ABNORMAL_SALIVARY_GLAND_MORPHOLOGY	18	-0.530071	-1.56898	0.0332103	0.124121
GOBP_CELL_DIFFERENTIATION_INVOLVED_IN_KIDNEY_DEVELOPMENT	46	-0.415607	-1.56869	0.00621118	0.124172
GOBP_SOMATIC_RECOMBINATION_OF_IMMUNOGLOBULIN_GENE_SEGMENTS	47	-0.414714	-1.56852	0.0208768	0.124154
HP_ABNORMALITY_OF_FACIAL_MUSCULATURE	269	-0.312763	-1.56849	0.00230947	0.123979
HP_MOTOR_DELAY	564	-0.291437	-1.56848	0	0.123805
GOBP_NEGATIVE_REGULATION_OF_BIOSYNTHETIC_PROCESS	1315	-0.276173	-1.56835	0	0.123753
HP_HIGH_NARROW_PALATE	118	-0.349359	-1.56797	0.00218341	0.123898
HP_ABNORMAL_PULMONARY_VALVE_MORPHOLOGY	53	-0.402758	-1.56746	0.0172786	0.124177
HP_HYPOPLASTIC_FINGERNAIL	41	-0.432405	-1.56671	0.0246407	0.124685
GOBP_SALIVARY_GLAND_DEVELOPMENT	26	-0.482607	-1.56665	0.0186722	0.124538
HP_LONG_FINGERS	208	-0.325463	-1.56563	0	0.125311
HP_IMPAIRED_TANDEM_GAIT	23	-0.49822	-1.56559	0.0163934	0.125162
GOCC_TRANSCRIPTION_REGULATOR_COMPLEX	350	-0.304696	-1.56549	0	0.125063
HP_ABNORMAL_THUMB_MORPHOLOGY	308	-0.306842	-1.56539	0	0.125005
GOCC_NUCLEAR_PORE	80	-0.377891	-1.56484	0.00224215	0.125319
HP_APLASIA_HYPOPLASIA_OF_THE_RADIUS	70	-0.381393	-1.56482	0.00596422	0.125162
HP_NEUROGENIC_BLADDER	27	-0.477274	-1.56403	0.02079	0.125712
GOBP_ACTIVATION_OF_MAPKK_ACTIVITY	48	-0.411185	-1.56396	0.0105263	0.125591
HP_ABNORMAL_SHOULDER_MORPHOLOGY	77	-0.377883	-1.56363	0.00619835	0.1257
HP_SHORT_LONG_BONE	160	-0.333509	-1.56348	0	0.125638
HP_SANDAL_GAP	72	-0.376753	-1.5634	0.00601202	0.12552
HP_HYDROCELE_TESTIS	21	-0.503768	-1.56338	0.0323232	0.125368
HP_IMPAIRED_VISUOSPATIAL_CONSTRUCTIVE_COGNITION	27	-0.469459	-1.56304	0.0214592	0.125493
HP_STATUS_EPILEPTICUS	146	-0.336913	-1.56295	0.00226244	0.125391
HP_ABNORMAL_LABIA_MORPHOLOGY	64	-0.393381	-1.56285	0.0123711	0.125283
HP_VENTRICULOMEGALY	552	-0.288936	-1.56274	0	0.125186
HP_THORACIC_AORTIC_ANEURYSM	87	-0.373103	-1.56257	0.00641026	0.125144
GOBP_NEGATIVE_REGULATION_OF_PROTEIN_CONTAINING_COMPLEX_DISASSEMBLY	69	-0.38887	-1.56242	0.00626305	0.125093
HP_ABNORMALITY_OF_THE_LOWER_URINARY_TRACT	615	-0.28755	-1.56209	0	0.12521
HP_RADIOULNAR_SYNOSTOSIS	61	-0.395043	-1.56205	0.0105263	0.12505
GOBP_PROTEIN_MONOUBIQUITINATION	63	-0.394006	-1.56155	0.0131291	0.125366
GOBP_POSITIVE_REGULATION_OF_LONG_TERM_SYNAPTIC_POTENTIATION	19	-0.512721	-1.56099	0.0387931	0.125721
HP_AGENESIS_OF_CORPUS_CALLOSUM	253	-0.313726	-1.56095	0	0.125582
HP_SMALL_NAIL	124	-0.347269	-1.56079	0	0.125543
GOBP_CELLULAR_RESPONSE_TO_ACID_CHEMICAL	57	-0.395009	-1.56077	0.0150862	0.125375
HP_URETEROPELVIC_JUNCTION_OBSTRUCTION	16	-0.549676	-1.56056	0.0273684	0.125365
HP_ABNORMALITY_OF_FACIAL_SOFT_TISSUE	368	-0.299066	-1.56033	0	0.125388
HP_CLEFT_UPPER_LIP	132	-0.34191	-1.56005	0.0063425	0.125488
GOBP_ANOIKIS	32	-0.450995	-1.56	0.0264228	0.125355
HP_ABNORMALITY_OF_DENTAL_ERUPTION	192	-0.322761	-1.55969	0	0.12549
GOBP_CENTRAL_NERVOUS_SYSTEM_NEURON_DIFFERENTIATION	142	-0.334944	-1.55953	0.00438597	0.125473
GOCC_NUCLEAR_BODY	727	-0.284472	-1.55898	0	0.125793
HP_ABNORMALITY_OF_THE_NAIL	345	-0.304037	-1.55884	0	0.125726
HP_ABNORMAL_EYEBROW_MORPHOLOGY	461	-0.296589	-1.55825	0	0.126086
HP_GENU_VALGUM	107	-0.355395	-1.55758	0.00902935	0.1265
GOBP_POSITIVE_REGULATION_OF_TELOMERASE_ACTIVITY	31	-0.45802	-1.55745	0.0198807	0.126487
GOMF_CELL_ADHESION_MEDIATOR_ACTIVITY	50	-0.410227	-1.55699	0.0222222	0.126762
GOBP_DENDRITE_MORPHOGENESIS	119	-0.34561	-1.55676	0.00230947	0.126801
HP_ABNORMAL_PULMONARY_VALVE_PHYSIOLOGY	111	-0.354554	-1.55645	0.00210084	0.126924
GOBP_EPITHELIAL_CELL_DIFFERENTIATION_INVOLVED_IN_KIDNEY_DEVELOPMENT	38	-0.434022	-1.55633	0.0176211	0.126871
GOMF_DNA_SECONDARY_STRUCTURE_BINDING	34	-0.442653	-1.55629	0.0290698	0.126738
GOBP_PLATELET_DERIVED_GROWTH_FACTOR_RECEPTOR_SIGNALING_PATHWAY	49	-0.410541	-1.55589	0.014862	0.126946
HP_ABNORMAL_5TH_FINGER_PHALANX_MORPHOLOGY	22	-0.496036	-1.55575	0.026971	0.126913
HP_BROAD_RIBS	16	-0.549277	-1.55446	0.0531496	0.127959
HP_HAND_MUSCLE_WEAKNESS	30	-0.452105	-1.55414	0.0230126	0.128108
GOBP_CELL_MORPHOGENESIS_INVOLVED_IN_DIFFERENTIATION	608	-0.284337	-1.55408	0	0.127986
HP_ABNORMALITY_OF_GLOBE_LOCATION	791	-0.281652	-1.55332	0	0.128505
HP_NEUROFIBROMAS	15	-0.534282	-1.55284	0.0425101	0.128791
GOBP_MATERNAL_PROCESS_INVOLVED_IN_FEMALE_PREGNANCY	50	-0.410307	-1.55273	0.0167715	0.128716
GOMF_PHOSPHOTYROSINE_RESIDUE_BINDING	39	-0.438736	-1.55262	0.02079	0.128632
GOCC_CHROMOSOME	1372	-0.270816	-1.55206	0	0.128974
HP_MACROTIA	201	-0.321914	-1.55191	0.00205339	0.128935
GOBP_NEURONAL_STEM_CELL_POPULATION_MAINTENANCE	17	-0.526938	-1.55073	0.0368217	0.129916
GOBP_DNA_GEOMETRIC_CHANGE	107	-0.351427	-1.54955	0.0124224	0.130808
HP_ENLARGED_THORAX	51	-0.402263	-1.54918	0.0087146	0.131044
GOBP_INTRACELLULAR_RECEPTOR_SIGNALING_PATHWAY	237	-0.313444	-1.54894	0	0.131071
HP_ABNORMALITY_OF_LOWER_LIP	202	-0.316858	-1.54882	0	0.131015
HP_ABNORMAL_FACIAL_SHAPE	897	-0.276178	-1.54879	0	0.130867
HP_PELVIC_GIRDLE_MUSCLE_WEAKNESS	29	-0.450638	-1.54872	0.0288066	0.130736
HP_DUPLICATED_COLLECTING_SYSTEM	17	-0.528634	-1.54855	0.0402685	0.130724
HP_ABNORMAL_THORAX_MORPHOLOGY	686	-0.283954	-1.54849	0	0.130595
HP_ABNORMAL_NASOLACRIMAL_SYSTEM_MORPHOLOGY	52	-0.401634	-1.54843	0.00856531	0.130489
GOBP_SKIN_EPIDERMIS_DEVELOPMENT	68	-0.385529	-1.54824	0.00638298	0.130519
HP_ABNORMALITY_OF_THE_ELBOW	208	-0.317184	-1.54788	0	0.130724
HP_THORACOLUMBAR_SCOLIOSIS	21	-0.495873	-1.5477	0.0404858	0.130748
HP_BROAD_LONG_BONES	125	-0.341593	-1.54738	0	0.130887
HP_SYNOSTOSIS_OF_JOINTS	138	-0.33853	-1.54708	0.00215517	0.130968
HP_ABNORMALITY_OF_THE_SYNOVIA	270	-0.306961	-1.54684	0	0.13099
GOBP_BETA_CATENIN_DESTRUCTION_COMPLEX_DISASSEMBLY	18	-0.525773	-1.54672	0.0361446	0.130922
HP_ABNORMAL_EXTERNAL_GENITALIA	897	-0.27929	-1.54671	0	0.130747
GOBP_REGULATION_OF_TELOMERE_CAPPING	25	-0.477215	-1.54615	0.022541	0.13114
GOBP_HISTONE_H2A_MONOUBIQUITINATION	17	-0.52969	-1.54583	0.0225873	0.131259
HP_ABNORMALITY_OF_PELVIC_GIRDLE_BONE_MORPHOLOGY	466	-0.292393	-1.54582	0	0.131087
GOMF_N_METHYLTRANSFERASE_ACTIVITY	80	-0.373478	-1.54576	0.0020202	0.130958
GOBP_PROTEIN_DEPOLYMERIZATION	93	-0.359229	-1.54528	0.00428265	0.131224
HP_HIGH_PITCHED_VOICE	35	-0.430064	-1.54508	0.0215517	0.131236
HP_ABNORMALITY_OF_THE_HUMERORADIAL_JOINT	38	-0.431384	-1.54461	0.0173913	0.131516
GOBP_REGULATION_OF_CYTOSKELETON_ORGANIZATION	445	-0.292361	-1.54429	0	0.131664
GOBP_EMBRYONIC_DIGIT_MORPHOGENESIS	41	-0.426703	-1.54396	0.012959	0.131768
HP_CEREBRAL_VISUAL_IMPAIRMENT	179	-0.327063	-1.54358	0	0.131986
HP_ASYMMETRIC_GROWTH	40	-0.425703	-1.54351	0.0238612	0.131861
HP_GERM_CELL_NEOPLASIA	27	-0.462228	-1.54299	0.0291667	0.132265
GOBP_MESENCHYME_MORPHOGENESIS	41	-0.410062	-1.54269	0.0227743	0.132373
GOBP_EMBRYONIC_APPENDAGE_MORPHOGENESIS	90	-0.366176	-1.54252	0.00603622	0.132356
GOCC_FILOPODIUM_MEMBRANE	17	-0.524946	-1.54222	0.0374016	0.13247
HP_SPEECH_ARTICULATION_DIFFICULTIES	22	-0.485524	-1.54198	0.015534	0.132533
GOBP_REGULATION_OF_LAMELLIPODIUM_ASSEMBLY	35	-0.435233	-1.54174	0.0358744	0.1326
HP_SENSORY_IMPAIRMENT	211	-0.318714	-1.54111	0	0.133085
GOBP_REGULATION_OF_LIPID_STORAGE	45	-0.413708	-1.54094	0.00429185	0.133112
GOMF_TAU_PROTEIN_KINASE_ACTIVITY	22	-0.487998	-1.54074	0.0368217	0.133174
HP_URETHRAL_STENOSIS	37	-0.422704	-1.5406	0.0280778	0.133126
HP_MICROMELIA	84	-0.367569	-1.54028	0.0127389	0.133276
HP_PATENT_FORAMEN_OVALE	63	-0.384762	-1.53986	0.0151844	0.133531
HP_SUDDEN_EPISODIC_APNEA	16	-0.54546	-1.53977	0.0506073	0.133439
GOMF_SH3_DOMAIN_BINDING	114	-0.350501	-1.53945	0.00663717	0.133578
HP_LONG_FOOT	25	-0.474374	-1.53896	0.0413223	0.133897
HP_SKIN_DIMPLE	76	-0.369152	-1.53868	0.00215054	0.133969
GOBP_NEGATIVE_REGULATION_OF_BMP_SIGNALING_PATHWAY	39	-0.42869	-1.53844	0.0306748	0.134024
HP_FOCAL_MOTOR_SEIZURE	68	-0.386464	-1.53807	0.014433	0.134222
HP_ABNORMAL_AORTIC_VALVE_MORPHOLOGY	127	-0.341087	-1.53795	0.00423729	0.134152
HP_THICK_LOWER_LIP_VERMILION	122	-0.34354	-1.5379	0.00639659	0.134007
HP_POSTERIORLY_ROTATED_EARS	320	-0.302095	-1.53782	0.00461894	0.133905
HP_CONGENITAL_DIAPHRAGMATIC_HERNIA	80	-0.366382	-1.53748	0.012848	0.134044
GOBP_REGULATION_OF_STEM_CELL_PROLIFERATION	28	-0.461034	-1.53737	0.030837	0.134016
HP_DISPLACEMENT_OF_THE_URETHRAL_MEATUS	283	-0.306164	-1.53685	0	0.134415
HP_DYSDIADOCHOKINESIS	35	-0.440963	-1.53668	0.0362173	0.134412
GOMF_MIRNA_BINDING	26	-0.468984	-1.53638	0.0334646	0.13457
GOBP_GLOMERULUS_DEVELOPMENT	49	-0.403545	-1.53621	0.00856531	0.134543
GOMF_ATPASE_ACTIVITY	411	-0.292914	-1.53616	0	0.134414
GOMF_PEPTIDE_LYSINE_N_ACETYLTRANSFERASE_ACTIVITY	40	-0.422604	-1.53588	0.0231092	0.134503
GOBP_DENDRITIC_SPINE_MORPHOGENESIS	51	-0.402789	-1.53568	0.012766	0.134541
GOBP_EXOCRINE_SYSTEM_DEVELOPMENT	30	-0.455748	-1.5354	0.027027	0.134597
GOBP_T_HELPER_17_TYPE_IMMUNE_RESPONSE	26	-0.47654	-1.53508	0.0275424	0.134737
HP_AGENESIS_OF_PERMANENT_TEETH	17	-0.514159	-1.53497	0.0434783	0.134672
GOBP_PROTEIN_ACYLATION	212	-0.318164	-1.53308	0	0.136386
GOBP_GLANDULAR_EPITHELIAL_CELL_DIFFERENTIATION	37	-0.435814	-1.533	0.0186335	0.136301
HP_ABNORMALITY_OF_THE_MIDFACE	468	-0.28843	-1.53246	0	0.136671
HP_ABNORMAL_5TH_FINGER_MORPHOLOGY	347	-0.297784	-1.53225	0	0.136677
HP_LOWER_EXTREMITY_JOINT_DISLOCATION	240	-0.308802	-1.53194	0	0.136769
HP_APLASIA_HYPOPLASIA_OF_THE_THUMB	110	-0.339447	-1.5307	0.00437637	0.13775
GOBP_ENDOCYTIC_RECYCLING	44	-0.415331	-1.53055	0.012766	0.137755
GOBP_MICROVILLUS_ORGANIZATION	22	-0.482369	-1.53011	0.049217	0.137997
GOBP_MAMMARY_GLAND_DEVELOPMENT	111	-0.345247	-1.52995	0.00886918	0.137968
GOBP_PROTEIN_LOCALIZATION_TO_NUCLEUS	246	-0.310833	-1.52989	0	0.137848
HP_APLASIA_HYPOPLASIA_INVOLVING_FOREARM_BONES	81	-0.362266	-1.52935	0.0128755	0.138219
HP_WEAK_CRY	35	-0.437258	-1.5288	0.022449	0.138667
GOBP_REGULATION_OF_MYELOID_CELL_DIFFERENTIATION	202	-0.316111	-1.52852	0.00217391	0.138767
HP_ABNORMAL_LABIA_MAJORA_MORPHOLOGY	38	-0.433332	-1.52845	0.031746	0.138671
HP_SPONTANEOUS_HEMATOMAS	17	-0.51834	-1.52744	0.0406852	0.139517
HP_ABNORMALITY_OF_THE_UVULA	142	-0.331267	-1.52743	0.00417537	0.139343
GOBP_DENDRITIC_SPINE_DEVELOPMENT	88	-0.36008	-1.52709	0.00402414	0.139538
HP_ABNORMALITY_OF_HINDBRAIN_MORPHOLOGY	724	-0.279063	-1.52682	0	0.139622
HP_INTELLECTUAL_DISABILITY_SEVERE	347	-0.295309	-1.52598	0	0.140324
HP_ABNORMALITY_OF_THE_SKULL_BASE	158	-0.32408	-1.52596	0.00215983	0.140161
HP_ABNORMAL_ASTROCYTE_MORPHOLOGY	41	-0.422245	-1.52559	0.0227273	0.140313
HP_HYPERMETROPIA	168	-0.324514	-1.52511	0	0.1406
HP_ABNORMALITY_OF_THE_ULNA	122	-0.337873	-1.52486	0.00214133	0.140657
HP_ABNORMAL_JAW_MORPHOLOGY	847	-0.275105	-1.52414	0	0.141181
GOBP_POSITIVE_REGULATION_OF_BIOSYNTHETIC_PROCESS	1642	-0.265549	-1.52392	0	0.14121
GOMF_3_5_DNA_HELICASE_ACTIVITY	16	-0.533537	-1.5229	0.0385439	0.142088
GOBP_NEGATIVE_REGULATION_OF_NUCLEOCYTOPLASMIC_TRANSPORT	18	-0.513931	-1.52276	0.043659	0.142036
GOBP_POSITIVE_REGULATION_OF_CHROMATIN_ORGANIZATION	90	-0.35439	-1.52255	0.00441501	0.142074
HP_ABNORMALITY_OF_THE_CEREBRAL_VENTRICLES	701	-0.277077	-1.5225	0	0.141938
HP_PLAGIOCEPHALY	88	-0.355671	-1.52213	0.0104822	0.142168
GOBP_CELL_MIGRATION_INVOLVED_IN_HEART_DEVELOPMENT	15	-0.541437	-1.52206	0.033264	0.142083
GOMF_CORE_PROMOTER_SEQUENCE_SPECIFIC_DNA_BINDING	36	-0.435067	-1.52138	0.0245399	0.142552
HP_PTOSIS	555	-0.28157	-1.52131	0	0.142442
GOBP_POSITIVE_REGULATION_OF_PEPTIDYL_LYSINE_ACETYLATION	30	-0.449222	-1.52123	0.0384615	0.142337
HP_ABNORMAL_ORAL_PHYSIOLOGY	185	-0.318557	-1.5212	0.0043384	0.142194
GOBP_ATRIAL_SEPTUM_DEVELOPMENT	17	-0.525889	-1.5208	0.0382294	0.142434
HP_PROPTOSIS	213	-0.307461	-1.52072	0.00425532	0.142334
HP_INCOORDINATION	178	-0.317122	-1.52038	0.00643777	0.142497
HP_CORNEAL_SCARRING	15	-0.541692	-1.52008	0.0484581	0.142601
GOCC_NEURON_SPINE	148	-0.325808	-1.51973	0.00211416	0.142775
GOBP_RESPONSE_TO_IONIZING_RADIATION	130	-0.336434	-1.51912	0.00438597	0.143238
GOBP_NEUROMUSCULAR_JUNCTION_DEVELOPMENT	39	-0.41797	-1.51845	0.0334728	0.143805
HP_ORAL_CLEFT	504	-0.284172	-1.51838	0	0.143697
HP_IMPAIRMENT_IN_PERSONALITY_FUNCTIONING	522	-0.28277	-1.51782	0	0.144106
HP_ABNORMALITY_OF_REFRACTION	457	-0.288008	-1.51741	0.00224719	0.144322
HP_NEOPLASM_OF_FATTY_TISSUE	36	-0.436686	-1.51695	0.0207469	0.14455
GOBP_MULTICELLULAR_ORGANISM_GROWTH	105	-0.354312	-1.51641	0.00431965	0.144895
HP_APLASIA_HYPOPLASIA_AFFECTING_BONES_OF_THE_AXIAL_SKELETON	716	-0.277444	-1.51626	0	0.144848
HP_ABNORMALITY_OF_THE_URETHRA	329	-0.294392	-1.51625	0	0.144682
GOBP_STEM_CELL_PROLIFERATION	50	-0.401496	-1.5159	0.0297872	0.144882
GOBP_ENDODERMAL_CELL_DIFFERENTIATION	37	-0.427616	-1.51503	0.0246407	0.145569
HP_MORPHOLOGICAL_ABNORMALITY_OF_THE_MIDDLE_EAR	23	-0.479978	-1.51501	0.0400802	0.145406
HP_PERIORBITAL_FULLNESS	52	-0.396641	-1.51486	0.0147992	0.145395
HP_TELECANTHUS	125	-0.337356	-1.51483	0.00875273	0.145258
GOBP_CELL_ADHESION_MEDIATED_BY_INTEGRIN	63	-0.380931	-1.51476	0.00873363	0.14515
GOBP_REGULATION_OF_CYCLASE_ACTIVITY	32	-0.44255	-1.51443	0.0395257	0.145312
GOBP_REGULATION_OF_DNA_TEMPLATED_TRANSCRIPTION_INITIATION	38	-0.419313	-1.5144	0.0181818	0.145164
HP_ESOPHAGEAL_STENOSIS	21	-0.490726	-1.51428	0.0454545	0.145078
HP_ADVANCED_ERUPTION_OF_TEETH	32	-0.428869	-1.514	0.0348361	0.145195
HP_ABNORMALITY_OF_BONE_MINERAL_DENSITY	434	-0.28787	-1.51399	0	0.145028
GOMF_RNA_POLYMERASE_II_ACTIVATING_TRANSCRIPTION_FACTOR_BINDING	43	-0.406321	-1.51394	0.0203666	0.144912
GOBP_NEURON_DEVELOPMENT	915	-0.2698	-1.51333	0	0.145386
HP_BROAD_NASAL_TIP	125	-0.333742	-1.51331	0	0.145247
HP_ABNORMAL_CONJUGATE_EYE_MOVEMENT	818	-0.274205	-1.51324	0	0.145139
HP_TRIANGULAR_SHAPED_PHALANGES_OF_THE_HAND	169	-0.31848	-1.51283	0.00393701	0.145378
HP_ABNORMAL_AORTIC_MORPHOLOGY	278	-0.299444	-1.51262	0	0.145457
GOMF_DEMETHYLASE_ACTIVITY	37	-0.422835	-1.51238	0.0287474	0.145558
HP_ANORECTAL_ANOMALY	241	-0.301269	-1.51221	0.0022779	0.145591
HP_FEEDING_DIFFICULTIES_IN_INFANCY	455	-0.284568	-1.51194	0	0.145684
HP_GASTROSTOMY_TUBE_FEEDING_IN_INFANCY	104	-0.338145	-1.51193	0.00869565	0.145516
HP_ABNORMAL_DELIVERY	61	-0.379202	-1.51089	0.022	0.146453
HP_ABNORMAL_CIRCULATING_ESTROGEN_LEVEL	32	-0.430726	-1.51071	0.0324675	0.146485
GOBP_CELLULAR_COMPONENT_ASSEMBLY_INVOLVED_IN_MORPHOGENESIS	83	-0.359794	-1.51047	0.0142566	0.146551
GOBP_CD4_POSITIVE_ALPHA_BETA_T_CELL_DIFFERENTIATION	67	-0.378186	-1.51043	0.0169492	0.146413
HP_LIMB_UNDERGROWTH	197	-0.310013	-1.51036	0.00221729	0.146327
GOBP_REGULATION_OF_EMBRYONIC_DEVELOPMENT	45	-0.408196	-1.50961	0.0314465	0.146958
GOCC_MLL1_2_COMPLEX	28	-0.45776	-1.50959	0.0329218	0.146795
GOMF_CADHERIN_BINDING_INVOLVED_IN_CELL_CELL_ADHESION	16	-0.506008	-1.50951	0.0523013	0.146706
HP_ABNORMAL_HEART_VALVE_MORPHOLOGY	255	-0.302934	-1.50915	0.00421941	0.146905
HP_AVASCULAR_NECROSIS	60	-0.387155	-1.50896	0.0191489	0.146938
GOMF_DNA_REPLICATION_ORIGIN_BINDING	23	-0.466161	-1.50888	0.0563674	0.146851
GOMF_PROTEIN_SERINE_THREONINE_KINASE_ACTIVITY	385	-0.292572	-1.50849	0	0.147117
GOBP_REGULATION_OF_AUTOPHAGY_OF_MITOCHONDRION	30	-0.443911	-1.50799	0.0285714	0.147488
HP_CHONDROCALCINOSIS	15	-0.544201	-1.50793	0.0547368	0.147397
HP_TAPERED_FINGER	94	-0.350718	-1.5078	0.0131868	0.147368
HP_DELAYED_EPIPHYSEAL_OSSIFICATION	15	-0.526085	-1.50735	0.0479042	0.147661
HP_FULL_CHEEKS	107	-0.342077	-1.5072	0.00636943	0.147676
GOBP_REGULATION_OF_MRNA_POLYADENYLATION	16	-0.518341	-1.507	0.0572597	0.147694
HP_ABNORMALITY_OF_THE_PUBIC_BONE	27	-0.466878	-1.50653	0.039916	0.148019
HP_ABNORMALITY_OF_THE_FEMALE_GENITALIA	444	-0.283962	-1.50615	0	0.148216
HP_ABNORMAL_FINGERNAIL_MORPHOLOGY	141	-0.329502	-1.50586	0.00436681	0.148343
GOBP_APICAL_PROTEIN_LOCALIZATION	15	-0.538614	-1.50491	0.0601202	0.149206
GOBP_CEREBELLAR_CORTEX_DEVELOPMENT	35	-0.430571	-1.5049	0.0176991	0.149036
HP_OVARIAN_NEOPLASM	53	-0.391905	-1.50484	0.0140562	0.148943
GOBP_NEGATIVE_REGULATION_OF_FAT_CELL_DIFFERENTIATION	41	-0.408035	-1.50471	0.0258964	0.148922
HP_APLASIA_HYPOPLASIA_OF_THE_UTERUS	47	-0.391068	-1.50463	0.0194384	0.148839
HP_HETERONYMOUS_HEMIANOPIA	15	-0.529791	-1.50429	0.0552147	0.149007
HP_ECHOLALIA	34	-0.429894	-1.50409	0.0226337	0.149057
GOMF_OMEGA_PEPTIDASE_ACTIVITY	89	-0.347997	-1.50383	0.00428265	0.149153
HP_CARIOUS_TEETH	121	-0.331975	-1.50287	0.00642398	0.149963
HP_ABNORMAL_NUMBER_OF_PERMANENT_TEETH	24	-0.469509	-1.50273	0.05	0.14995
HP_TRACHEOESOPHAGEAL_FISTULA	65	-0.378893	-1.50253	0.0104603	0.150008
HP_HYPOPLASIA_OF_THE_RADIUS	32	-0.441653	-1.50225	0.034632	0.150141
HP_FUNCTIONAL_ABNORMALITY_OF_THE_MIDDLE_EAR	300	-0.292728	-1.5019	0	0.150337
GOBP_RESPONSE_TO_ANGIOTENSIN	21	-0.486077	-1.50063	0.0512295	0.151646
HP_THICK_VERMILION_BORDER	206	-0.308518	-1.50045	0	0.151652
GOBP_PERIPHERAL_NERVOUS_SYSTEM_DEVELOPMENT	62	-0.380756	-1.49981	0.0178571	0.152217
GOBP_VASCULATURE_DEVELOPMENT	591	-0.275773	-1.49972	0	0.15212
GOBP_INTRACELLULAR_STEROID_HORMONE_RECEPTOR_SIGNALING_PATHWAY	99	-0.345726	-1.4994	0.00835073	0.152291
GOBP_EMBRYONIC_CAMERA_TYPE_EYE_DEVELOPMENT	27	-0.455309	-1.49925	0.0470085	0.152282
GOCC_NUCLEAR_PERIPHERY	125	-0.327269	-1.49882	0.00883002	0.152575
HP_OVOID_VERTEBRAL_BODIES	24	-0.465687	-1.49868	0.0396825	0.152552
GOBP_LIPID_IMPORT_INTO_CELL	31	-0.438801	-1.49846	0.0419162	0.152597
HP_SHORT_DIGIT	455	-0.285962	-1.49826	0	0.152635
GOBP_EMBRYO_DEVELOPMENT	811	-0.271133	-1.49811	0	0.152626
HP_CUTIS_MARMORATA	66	-0.369143	-1.49744	0.0127119	0.153183
GOBP_REGULATION_OF_PLATELET_DERIVED_GROWTH_FACTOR_RECEPTOR_SIGNALING_PATHWAY	17	-0.497712	-1.49742	0.0488798	0.153031
HP_ABNORMALITY_OF_THE_POSTERIOR_PITUITARY	40	-0.409218	-1.49675	0.0252101	0.153617
GOBP_G0_TO_G1_TRANSITION	41	-0.417536	-1.49567	0.0401691	0.154733
GOBP_NEUROGENESIS	1315	-0.263114	-1.49551	0	0.154722
GOBP_NEURON_DIFFERENTIATION	1104	-0.264921	-1.49538	0	0.154666
HP_URETERAL_OBSTRUCTION	29	-0.442817	-1.49417	0.0308008	0.155844
GOCC_TRANSCRIPTION_ELONGATION_FACTOR_COMPLEX	51	-0.391604	-1.4939	0.0362903	0.155966
HP_HIRSUTISM	153	-0.316901	-1.49345	0.00424628	0.156266
GOBP_POSITIVE_REGULATION_OF_VIRAL_TRANSCRIPTION	26	-0.457642	-1.49322	0.0346939	0.156325
HP_APLASIA_HYPOPLASIA_OF_THE_FEMUR	41	-0.417984	-1.49303	0.0273684	0.156357
HP_THICK_NASAL_ALAE	18	-0.508246	-1.49265	0.0395833	0.156557
HP_GOITER	40	-0.410259	-1.49246	0.0366599	0.156631
GOCC_NUCLEAR_PROTEIN_CONTAINING_COMPLEX	1094	-0.263663	-1.49237	0	0.156549
HP_ABNORMAL_AORTIC_VALVE_CUSP_MORPHOLOGY	78	-0.355714	-1.49228	0.0149254	0.156487
HP_HYPOPLASTIC_LABIA_MAJORA	35	-0.428429	-1.49204	0.0242424	0.156567
GOBP_METHYLATION	289	-0.295316	-1.4914	0	0.157084
HP_TRIANGULAR_FACE	106	-0.3389	-1.49119	0.0154525	0.157149
GOBP_BRANCHING_INVOLVED_IN_SALIVARY_GLAND_MORPHOGENESIS	17	-0.516983	-1.49064	0.0591837	0.157616
HP_TALIPES_EQUINOVARUS	261	-0.296425	-1.48925	0	0.158904
HP_ABNORMALITY_OF_THE_CALF	202	-0.307533	-1.48912	0.00638298	0.158887
GOBP_HISTONE_H4_ACETYLATION	65	-0.371034	-1.48882	0.0198413	0.159049
HP_BROAD_BASED_GAIT	73	-0.363151	-1.48867	0.010989	0.159037
HP_CORTICAL_DYSPLASIA	75	-0.359937	-1.48856	0.0124481	0.158969
GOBP_SOMATIC_DIVERSIFICATION_OF_IMMUNOGLOBULINS	54	-0.381649	-1.48837	0.0308008	0.159016
HP_PROMINENT_FOREHEAD	174	-0.315277	-1.4883	0.00445434	0.158917
GOBP_POSITIVE_REGULATION_OF_SMOOTH_MUSCLE_CELL_MIGRATION	32	-0.434707	-1.48773	0.0427699	0.159365
HP_HORIZONTAL_NYSTAGMUS	55	-0.3772	-1.48755	0.0197368	0.159368
GOBP_LEUKOCYTE_ADHESION_TO_VASCULAR_ENDOTHELIAL_CELL	40	-0.406816	-1.48735	0.0254237	0.159413
GOCC_REGION_OF_CYTOSOL	20	-0.478338	-1.48682	0.0455487	0.159831
GOBP_OVULATION_CYCLE	48	-0.388392	-1.48642	0.0220884	0.160138
GOBP_ARTERY_MORPHOGENESIS	52	-0.388173	-1.4863	0.0317125	0.160117
GOBP_AXON_DEVELOPMENT	425	-0.279891	-1.48603	0	0.160256
HP_SHORT_PALPEBRAL_FISSURE	87	-0.34696	-1.48583	0.00817996	0.160308
GOBP_FOREBRAIN_DEVELOPMENT	283	-0.297447	-1.48574	0	0.160236
HP_ABNORMALITY_OF_THE_PITUITARY_GLAND	224	-0.301676	-1.48572	0.00221239	0.160077
HP_LOCALIZED_SKIN_LESION	701	-0.269763	-1.48558	0	0.160059
HP_BROAD_EYEBROW	16	-0.528501	-1.48554	0.0459082	0.159927
HP_ABNORMALITY_OF_THE_EXTERNAL_NOSE	717	-0.270918	-1.48544	0	0.159885
GOBP_GLAND_DEVELOPMENT	335	-0.28854	-1.48541	0	0.159743
HP_SYNOSTOSIS_INVOLVING_BONES_OF_THE_UPPER_LIMBS	89	-0.351788	-1.48405	0.0209205	0.161099
HP_BRUISING_SUSCEPTIBILITY	123	-0.331582	-1.48393	0.00819672	0.161035
GOMF_DNA_BINDING_TRANSCRIPTION_ACTIVATOR_ACTIVITY	349	-0.287474	-1.48389	0	0.160902
HP_POLYMICROGYRIA	212	-0.305587	-1.48373	0.00220751	0.160879
GOBP_REGULATION_OF_HISTONE_H3_K9_METHYLATION	19	-0.483477	-1.48354	0.0600414	0.160907
GOMF_CADHERIN_BINDING	290	-0.295456	-1.48276	0	0.161603
HP_ABNORMALITY_OF_SKELETAL_MATURATION	286	-0.292606	-1.48271	0	0.161475
HP_ESOPHAGEAL_ATRESIA	22	-0.470601	-1.48224	0.0425101	0.161857
GOBP_REGULATION_OF_PROTEIN_LOCALIZATION_TO_NUCLEUS	112	-0.333569	-1.48172	0.012848	0.162291
HP_DEEP_PHILTRUM	48	-0.389188	-1.48135	0.0294118	0.162512
GOBP_POSITIVE_REGULATION_OF_CELLULAR_RESPONSE_TO_TRANSFORMING_GROWTH_FACTOR_BETA_STIMULUS	25	-0.450855	-1.48091	0.0375783	0.16281
HP_DOLICHOCEPHALY	150	-0.320938	-1.48082	0.00223714	0.162746
GOMF_ATP_DEPENDENT_MICROTUBULE_MOTOR_ACTIVITY	29	-0.428912	-1.4808	0.0264228	0.162585
GOMF_TRANSLATION_INITIATION_FACTOR_BINDING	30	-0.431948	-1.48063	0.04	0.162598
GOBP_CIRCADIAN_RHYTHM	174	-0.309922	-1.48056	0	0.162507
HP_HYPOPLASTIC_TOENAILS	55	-0.381394	-1.48045	0.0190678	0.16244
HP_SLEEP_APNEA	78	-0.353431	-1.48033	0.0227743	0.162422
HP_FLEXION_CONTRACTURE_OF_DIGIT	255	-0.295823	-1.47992	0	0.162714
GOBP_REGULATION_OF_GLIAL_CELL_PROLIFERATION	24	-0.450361	-1.47984	0.0529412	0.162621
GOBP_RECEPTOR_RECYCLING	25	-0.460361	-1.47962	0.0482897	0.162705
GOBP_MYELOID_CELL_DIFFERENTIATION	346	-0.287356	-1.4795	0	0.162664
HP_ECLABION	111	-0.334184	-1.47902	0.0107991	0.163005
HP_VASCULAR_NEOPLASM	125	-0.326446	-1.47897	0.0109649	0.16289
HP_MELANOCYTIC_NEVUS	50	-0.387937	-1.47888	0.029724	0.162816
HP_COLOBOMA	174	-0.308443	-1.47881	0.00441501	0.162735
HP_OVERLAPPING_FINGERS	22	-0.46827	-1.47878	0.0522088	0.162602
GOMF_PHOSPHOLIPID_TRANSPORTER_ACTIVITY	46	-0.39173	-1.47877	0.0262009	0.162442
GOMF_KINASE_ACTIVITY	643	-0.272525	-1.47863	0	0.162414
GOBP_REGIONALIZATION	247	-0.297803	-1.47858	0	0.162325
GOBP_DENDRITE_DEVELOPMENT	201	-0.305469	-1.47851	0	0.162236
GOBP_OUTFLOW_TRACT_MORPHOGENESIS	62	-0.370105	-1.47846	0.016632	0.162106
HP_ABNORMAL_PALMAR_DERMATOGLYPHICS	185	-0.311529	-1.47842	0.00656455	0.161992
HP_WIDE_NASAL_BRIDGE	436	-0.276141	-1.47817	0	0.162127
HP_WIDE_MOUTH	147	-0.318803	-1.4781	0.0133333	0.162007
HP_PULMONIC_STENOSIS	96	-0.33671	-1.47774	0.00879121	0.162256
GOBP_REGULATION_OF_CELLULAR_COMPONENT_BIOGENESIS	822	-0.268166	-1.47626	0	0.163814
GOBP_KIDNEY_EPITHELIUM_DEVELOPMENT	103	-0.339916	-1.47606	0.00838574	0.163852
HP_POLYARTICULAR_ARTHROPATHY	20	-0.473514	-1.476	0.0428266	0.163757
GOMF_TELOMERASE_RNA_BINDING	19	-0.487485	-1.47595	0.0575221	0.163664
HP_ABNORMALITY_OF_THE_ANUS	165	-0.312727	-1.47545	0.0020284	0.164034
GOMF_PEPTIDE_N_ACETYLTRANSFERASE_ACTIVITY	46	-0.391345	-1.47524	0.0191489	0.164098
GOBP_POSITIVE_REGULATION_OF_LAMELLIPODIUM_ASSEMBLY	26	-0.454849	-1.47444	0.0546875	0.164846
GOBP_TUBE_MORPHOGENESIS	680	-0.269566	-1.47426	0	0.164844
HP_AORTIC_ARCH_ANEURYSM	17	-0.498299	-1.47384	0.0647773	0.165132
HP_ABNORMAL_JOINT_MORPHOLOGY	853	-0.26542	-1.47375	0	0.165069
HP_ABNORMAL_FOREARM_BONE_MORPHOLOGY	78	-0.353941	-1.47355	0.0123711	0.165155
GOBP_REGULATION_OF_NEUROTRANSMITTER_TRANSPORT	81	-0.35321	-1.47301	0.0106383	0.165638
HP_ABNORMAL_NASAL_MORPHOLOGY	1012	-0.261093	-1.47251	0	0.166051
HP_URINARY_URGENCY	33	-0.428119	-1.47228	0.044586	0.166126
HP_HEMIVERTEBRAE	42	-0.404295	-1.47224	0.0361446	0.165991
HP_EPICANTHUS	426	-0.280346	-1.47212	0	0.165938
HP_WIDENED_SUBARACHNOID_SPACE	81	-0.346902	-1.47199	0.0169851	0.165917
GOMF_PROTEIN_METHYLTRANSFERASE_ACTIVITY	70	-0.364977	-1.47188	0.0153846	0.165868
HP_ABNORMAL_CONSUMPTION_BEHAVIOR	80	-0.353309	-1.47116	0.0165289	0.166567
GOBP_POSITIVE_REGULATION_OF_TELOMERE_MAINTENANCE	47	-0.392678	-1.47092	0.0306122	0.166635
HP_HYPOGONADOTROPIC_HYPOGONADISM	107	-0.340562	-1.47085	0.0111607	0.166544
HP_PROMINENT_SUPRAORBITAL_RIDGES	36	-0.410934	-1.47057	0.0309917	0.166704
GOBP_CHROMATIN_SILENCING	34	-0.42419	-1.47025	0.0391753	0.166967
HP_ABNORMAL_INTERNAL_GENITALIA	406	-0.280978	-1.47018	0	0.166866
GOMF_CELL_ADHESION_MOLECULE_BINDING	455	-0.274919	-1.47004	0	0.166857
GOCC_MICROTUBULE_PLUS_END	20	-0.484665	-1.47002	0.0640496	0.166708
HP_ASTHMA	85	-0.346587	-1.46993	0.0107066	0.166633
HP_ABNORMALITY_OF_THE_DENTAL_ROOT	32	-0.431561	-1.46983	0.0405117	0.166595
HP_NEOPLASM_OF_THE_ENDOCRINE_SYSTEM	102	-0.336495	-1.46961	0.0131868	0.166683
GOBP_REGULATION_OF_TRANSCRIPTION_ELONGATION_FROM_RNA_POLYMERASE_II_PROMOTER	30	-0.43368	-1.46916	0.0505263	0.16705
GOBP_POSTSYNAPTIC_SIGNAL_TRANSDUCTION	24	-0.456478	-1.4691	0.0537849	0.166947
HP_DELAYED_ERUPTION_OF_TEETH	150	-0.317841	-1.46828	0.00437637	0.167791
GOBP_LEUKOCYTE_TETHERING_OR_ROLLING	26	-0.445785	-1.46755	0.0536779	0.168465
HP_ABNORMALITY_OF_THE_MENSTRUAL_CYCLE	192	-0.303602	-1.46737	0.00675676	0.168476
GOBP_ORGANELLE_TRANSPORT_ALONG_MICROTUBULE	74	-0.352252	-1.46695	0.0283224	0.168809
GOBP_PROSTATE_GLAND_DEVELOPMENT	33	-0.430906	-1.46568	0.0466531	0.170166
GOBP_SYNAPTIC_VESICLE_EXOCYTOSIS	86	-0.343991	-1.46561	0.0121704	0.170071
GOBP_SOMATIC_DIVERSIFICATION_OF_IMMUNE_RECEPTORS	63	-0.361966	-1.46522	0.0373444	0.170338
HP_ABNORMALITY_OF_FEMUR_MORPHOLOGY	213	-0.295554	-1.46444	0	0.171134
HP_RETINAL_ARTERIOLAR_TORTUOSITY	20	-0.470281	-1.46389	0.0597938	0.171594
GOBP_CELL_CELL_ADHESION_VIA_PLASMA_MEMBRANE_ADHESION_MOLECULES	200	-0.304649	-1.46366	0.0104384	0.171662
HP_FIBROUS_TISSUE_NEOPLASM	62	-0.362594	-1.46302	0.025974	0.172266
HP_HETEROTROPIA	155	-0.313302	-1.46287	0.00630252	0.172264
HP_APLASIA_HYPOPLASIA_OF_THE_DISTAL_PHALANGES_OF_THE_TOES	18	-0.49505	-1.46278	0.0464646	0.172186
HP_MICROPENIS	199	-0.304518	-1.46277	0.00211416	0.17203
HP_ABNORMAL_UTERUS_MORPHOLOGY	111	-0.330949	-1.46273	0.00622407	0.171903
HP_ABNORMAL_AORTIC_ARCH_MORPHOLOGY	34	-0.421187	-1.46188	0.0273684	0.172749
GOBP_RESPONSE_TO_ACETYLCHOLINE	20	-0.476229	-1.46182	0.0688259	0.172652
GOBP_REGULATION_OF_LYASE_ACTIVITY	34	-0.413834	-1.46126	0.0473251	0.173127
GOMF_MODIFICATION_DEPENDENT_PROTEIN_BINDING	145	-0.314637	-1.46121	0.0134228	0.173018
GOBP_NEGATIVE_REGULATION_OF_DNA_RECOMBINATION	26	-0.446279	-1.46052	0.0521042	0.173711
HP_PROTRUDING_EAR	145	-0.311473	-1.46041	0.00426439	0.173667
GOBP_NEGATIVE_REGULATION_OF_LIPID_STORAGE	19	-0.476854	-1.46035	0.0723404	0.173578
HP_HYPEREXTENSIBLE_SKIN	59	-0.368859	-1.45994	0.0244898	0.173887
GOBP_VASCULOGENESIS	68	-0.357036	-1.4594	0.0259179	0.174353
GOBP_POSITIVE_REGULATION_OF_JUN_KINASE_ACTIVITY	60	-0.366944	-1.45917	0.027027	0.17444
GOBP_PRESYNAPSE_ORGANIZATION	39	-0.409419	-1.45915	0.0382166	0.174284
HP_ABNORMALITY_OF_THE_PHALANGES_OF_THE_TOES	95	-0.335886	-1.45859	0.0197802	0.174776
HP_ABNORMAL_RESPIRATORY_SYSTEM_MORPHOLOGY	967	-0.260769	-1.4585	0	0.174705
HP_UNSTEADY_GAIT	122	-0.32904	-1.45791	0.0197802	0.175221
GOBP_CENTRAL_NERVOUS_SYSTEM_DEVELOPMENT	781	-0.262876	-1.45778	0	0.175192
HP_APLASIA_HYPOPLASIA_OF_THE_PHALANGES_OF_THE_THUMB	33	-0.418367	-1.45755	0.0519481	0.175264
GOBP_PHARYNGEAL_SYSTEM_DEVELOPMENT	17	-0.491934	-1.45748	0.0838574	0.17517
HP_LYMPHEDEMA	56	-0.375821	-1.45742	0.0271399	0.175081
HP_BRUXISM	17	-0.491884	-1.45721	0.0720165	0.175176
HP_NON_OBSTRUCTIVE_AZOOSPERMIA	26	-0.444456	-1.45719	0.0521921	0.175018
GOBP_REGULATION_OF_INCLUSION_BODY_ASSEMBLY	15	-0.518213	-1.45686	0.0793991	0.17524
GOCC_PML_BODY	95	-0.339228	-1.45684	0.0151188	0.175088
GOBP_ANATOMICAL_STRUCTURE_FORMATION_INVOLVED_IN_MORPHOGENESIS	874	-0.263372	-1.45679	0	0.174987
HP_ABNORMALITY_OF_THE_INTERVERTEBRAL_DISK	40	-0.399371	-1.45668	0.0354906	0.17494
GOBP_NEGATIVE_REGULATION_OF_ANOIKIS	16	-0.511173	-1.45604	0.0658436	0.175558
GOBP_NEGATIVE_REGULATION_OF_ADENYLATE_CYCLASE_ACTIVITY	15	-0.508082	-1.45582	0.0798319	0.175629
HP_NEONATAL_HYPOGLYCEMIA	26	-0.444639	-1.45571	0.050813	0.175599
HP_PES_VALGUS	32	-0.431477	-1.45555	0.0530786	0.175615
HP_ABNORMALITY_OF_THE_FRONTAL_HAIRLINE	136	-0.319241	-1.45542	0.0087146	0.175585
GOBP_REGULATION_OF_INTEGRIN_ACTIVATION	15	-0.512698	-1.45508	0.0576923	0.175825
GOBP_REGULATION_OF_CELLULAR_RESPONSE_TO_TRANSFORMING_GROWTH_FACTOR_BETA_STIMULUS	107	-0.331622	-1.45505	0.00860215	0.17569
GOBP_ACTIVATION_OF_GTPASE_ACTIVITY	99	-0.333218	-1.45435	0.0219124	0.176352
HP_LACRIMATION_ABNORMALITY	62	-0.371425	-1.45402	0.0257511	0.176557
HP_PROMINENT_NASAL_BRIDGE	173	-0.30977	-1.45372	0	0.176741
GOBP_EMBRYONIC_HEART_TUBE_DEVELOPMENT	60	-0.366439	-1.45342	0.0336134	0.17692
GOBP_ERBB2_SIGNALING_PATHWAY	30	-0.425667	-1.45339	0.0531697	0.176795
GOCC_PODOSOME	28	-0.427858	-1.45336	0.0516899	0.17668
HP_SMALL_FACE	114	-0.32893	-1.45307	0.0132159	0.176844
HP_NON_MIDLINE_CLEFT_LIP	28	-0.435441	-1.45298	0.0652174	0.176769
GOBP_ATRIOVENTRICULAR_VALVE_DEVELOPMENT	20	-0.475042	-1.45296	0.0668016	0.176636
HP_MISSING_RIBS	35	-0.418042	-1.45273	0.038055	0.176753
GOBP_REGULATION_OF_TRANSCRIPTION_BY_RNA_POLYMERASE_I	28	-0.442407	-1.45246	0.0434783	0.176929
HP_ABNORMAL_PENIS_MORPHOLOGY	543	-0.271104	-1.45231	0	0.17694
GOBP_INTRACELLULAR_ESTROGEN_RECEPTOR_SIGNALING_PATHWAY	50	-0.377037	-1.452	0.038	0.17716
GOBP_POSITIVE_REGULATION_OF_TRANSCRIPTION_FROM_RNA_POLYMERASE_II_PROMOTER_INVOLVED_IN_CELLULAR_RESPONSE_TO_CHEMICAL_STIMULUS	20	-0.473364	-1.45125	0.0724346	0.177881
HP_WORMIAN_BONES	38	-0.401708	-1.45028	0.0323276	0.178839
HP_ABSENT_EARLOBE	15	-0.512289	-1.44979	0.0688935	0.179266
GOBP_ALPHA_BETA_T_CELL_DIFFERENTIATION	90	-0.338436	-1.44964	0.0215983	0.179297
GOBP_ZINC_ION_TRANSPORT	23	-0.45104	-1.44924	0.0553279	0.179637
HP_PARTIAL_AGENESIS_OF_THE_CORPUS_CALLOSUM	40	-0.394304	-1.4487	0.0387755	0.180128
GOBP_ASYMMETRIC_CELL_DIVISION	16	-0.50695	-1.44853	0.0748031	0.180137
HP_ABNORMAL_NASAL_BRIDGE_MORPHOLOGY	810	-0.263246	-1.44798	0	0.180673
HP_CONGENITAL_HYPOTHYROIDISM	20	-0.477594	-1.44775	0.0513919	0.180764
HP_ECTOPIA_LENTIS	32	-0.423649	-1.44729	0.0688259	0.181132
GOBP_CELLULAR_RESPONSE_TO_GAMMA_RADIATION	25	-0.439383	-1.44693	0.0453649	0.181386
HP_MODERATE_SENSORINEURAL_HEARING_IMPAIRMENT	30	-0.423762	-1.44667	0.0609244	0.181493
GOBP_REGULATION_OF_DNA_RECOMBINATION	79	-0.342738	-1.44665	0.017316	0.181345
GOBP_ORGAN_INDUCTION	17	-0.48738	-1.44643	0.0605428	0.181433
HP_VASCULAR_DILATATION	166	-0.309127	-1.44615	0.0123457	0.181624
HP_LOWER_LIMB_MUSCLE_WEAKNESS	106	-0.331851	-1.44562	0.00795229	0.182066
GOBP_REGULATION_OF_JUN_KINASE_ACTIVITY	72	-0.348511	-1.44554	0.0336323	0.181979
HP_DEATH_IN_EARLY_ADULTHOOD	28	-0.429179	-1.44551	0.0504032	0.181845
GOBP_SPINAL_CORD_DEVELOPMENT	71	-0.350834	-1.44537	0.0127932	0.181842
GOBP_REGULATION_OF_TELOMERASE_ACTIVITY	43	-0.392508	-1.44472	0.0280778	0.182524
HP_BOWING_OF_THE_LEGS	156	-0.307797	-1.4445	0.0043573	0.182601
HP_APLASIA_HYPOPLASIA_OF_THE_ULNA	53	-0.37369	-1.44442	0.027957	0.182527
HP_ABNORMALITY_OF_THE_PALM	312	-0.2837	-1.44438	0.00221239	0.182418
GOMF_GUANYL_NUCLEOTIDE_EXCHANGE_FACTOR_ACTIVITY	186	-0.301745	-1.44408	0.00402414	0.182623
HP_GASTROINTESTINAL_ATRESIA	58	-0.363796	-1.44368	0.0243408	0.182976
HP_ORTHOPNEA	20	-0.474458	-1.44367	0.0880503	0.182813
GOBP_LONG_CHAIN_FATTY_ACID_IMPORT_INTO_CELL	16	-0.496522	-1.44362	0.0698152	0.182701
GOBP_MAINTENANCE_OF_CELL_NUMBER	125	-0.318483	-1.44325	0.0131004	0.183022
HP_SUBCUTANEOUS_NODULE	79	-0.344175	-1.44242	0.0262626	0.183895
GOBP_DNA_METHYLATION_OR_DEMETHYLATION	78	-0.345169	-1.4422	0.0230608	0.184019
GOBP_REGULATION_OF_HIPPO_SIGNALING	18	-0.487173	-1.442	0.0660194	0.184099
GOBP_REGULATION_OF_MONOCYTE_CHEMOTAXIS	23	-0.452205	-1.44137	0.0682731	0.184688
HP_POSITIONAL_FOOT_DEFORMITY	330	-0.281135	-1.44126	0.00229885	0.184653
HP_ABNORMAL_PHALANGEAL_JOINT_MORPHOLOGY_OF_THE_HAND	170	-0.310936	-1.44117	0.00636943	0.184604
HP_ABNORMALITY_OF_THE_PULMONARY_ARTERY	105	-0.326899	-1.44103	0.00617284	0.184604
HP_BROAD_FOREHEAD	127	-0.321199	-1.441	0.00854701	0.184471
HP_ABNORMAL_ILEUM_MORPHOLOGY	62	-0.358823	-1.44098	0.0276008	0.184331
HP_MYOPIA	294	-0.285909	-1.44087	0	0.184282
GOCC_SITE_OF_POLARIZED_GROWTH	162	-0.305998	-1.44075	0.0126316	0.184251
GOBP_EMBRYONIC_MORPHOGENESIS	450	-0.272054	-1.44068	0	0.184174
GOBP_ACIDIC_AMINO_ACID_TRANSPORT	53	-0.376109	-1.44056	0.0354906	0.184147
HP_RECURRENT_FRACTURES	110	-0.321451	-1.4403	0.0219298	0.184295
GOBP_REGULATION_OF_CELL_JUNCTION_ASSEMBLY	158	-0.309326	-1.44023	0.00205761	0.184209
GOBP_EMBRYONIC_PATTERN_SPECIFICATION	49	-0.380167	-1.4401	0.0321199	0.184212
HP_IMMUNODEFICIENCY	179	-0.29784	-1.44009	0.0130435	0.18406
GOBP_TUBE_DEVELOPMENT	831	-0.258265	-1.43968	0	0.184394
GOBP_POSITIVE_REGULATION_OF_PROTEIN_ACETYLATION	39	-0.395596	-1.43968	0.0524109	0.184228
GOBP_POSITIVE_REGULATION_OF_CELL_PROJECTION_ORGANIZATION	291	-0.284013	-1.43894	0	0.184926
HP_INGUINAL_HERNIA	220	-0.294574	-1.43893	0.00217391	0.184772
GOBP_EPIDERMIS_MORPHOGENESIS	25	-0.443355	-1.43883	0.0552147	0.184734
GOBP_REGULATION_OF_CELL_ADHESION_MEDIATED_BY_INTEGRIN	43	-0.393693	-1.43866	0.037037	0.18477
HP_OLIGODACTYLY	26	-0.439764	-1.43827	0.0686275	0.18507
HP_BASAL_CELL_CARCINOMA	44	-0.387344	-1.43812	0.0364807	0.185092
GOCC_GLIAL_CELL_PROJECTION	24	-0.443429	-1.43782	0.0610022	0.185299
GOBP_NEGATIVE_REGULATION_OF_REACTIVE_OXYGEN_SPECIES_BIOSYNTHETIC_PROCESS	24	-0.443038	-1.43767	0.0560166	0.185326
GOBP_REGULATION_OF_PROTEIN_CONTAINING_COMPLEX_DISASSEMBLY	105	-0.324484	-1.4371	0.0208768	0.18589
GOBP_ANTERIOR_POSTERIOR_PATTERN_SPECIFICATION	146	-0.312413	-1.43708	0.00653595	0.185733
GOBP_REGULATION_OF_EXOCYTOSIS	157	-0.310229	-1.4368	0.0104822	0.185855
GOBP_BLOOD_VESSEL_MORPHOGENESIS	500	-0.268846	-1.43675	0	0.185735
GOBP_RNA_DEPENDENT_DNA_BIOSYNTHETIC_PROCESS	62	-0.362869	-1.43672	0.037037	0.185609
HP_ABNORMAL_MENINGEAL_MORPHOLOGY	103	-0.3326	-1.4361	0.0171674	0.186224
HP_ABNORMALITY_OF_THE_FONTANELLES_OR_CRANIAL_SUTURES	317	-0.281195	-1.43587	0.00223214	0.186346
GOBP_REGULATION_OF_PROTEIN_DEPOLYMERIZATION	71	-0.350025	-1.43574	0.0250569	0.18636
HP_CHROMOSOME_BREAKAGE	27	-0.438242	-1.43525	0.0645833	0.186823
GOCC_MRNA_CLEAVAGE_AND_POLYADENYLATION_SPECIFICITY_FACTOR_COMPLEX	17	-0.495862	-1.43487	0.0861345	0.187125
GOBP_NEGATIVE_REGULATION_OF_MACROAUTOPHAGY	35	-0.404232	-1.43487	0.0366599	0.186967
GOBP_CEREBRAL_CORTEX_DEVELOPMENT	88	-0.331644	-1.43468	0.0263736	0.187023
HP_CEREBRAL_CORTICAL_ATROPHY	259	-0.285958	-1.4345	0.00680272	0.187051
GOMF_POSTSYNAPTIC_NEUROTRANSMITTER_RECEPTOR_ACTIVITY	35	-0.402816	-1.43429	0.0492505	0.187134
HP_DECREASED_ABSENT_ANKLE_REFLEXES	24	-0.444361	-1.43329	0.0679406	0.18816
HP_TUBE_FEEDING	182	-0.301933	-1.43319	0.00694444	0.188099
GOBP_STRESS_FIBER_ASSEMBLY	91	-0.32958	-1.43291	0.0210526	0.188298
HP_ABNORMAL_PARIETAL_BONE_MORPHOLOGY	25	-0.447388	-1.43255	0.0686071	0.188593
HP_ABNORMALITY_OF_THE_NASAL_ALAE	542	-0.264698	-1.43247	0	0.188522
HP_ABNORMALITY_OF_THE_PERIORBITAL_REGION	179	-0.299276	-1.43237	0.00426439	0.188497
GOBP_SPLEEN_DEVELOPMENT	28	-0.423544	-1.43211	0.0591716	0.188654
GOCC_ADHERENS_JUNCTION	149	-0.304966	-1.43174	0.0161663	0.188959
HP_TRACHEAL_STENOSIS	21	-0.461127	-1.43148	0.0666667	0.189135
HP_FOCAL_NON_MOTOR_SEIZURE	47	-0.381493	-1.43147	0.0522876	0.188979
GOMF_MICROTUBULE_PLUS_END_BINDING	20	-0.473749	-1.43111	0.0657371	0.189258
GOMF_GLUTAMATE_RECEPTOR_ACTIVITY	18	-0.475409	-1.43097	0.0650407	0.189257
GOBP_RESPIRATORY_SYSTEM_DEVELOPMENT	159	-0.305197	-1.43057	0.00950119	0.189571
HP_SOFT_SKIN	30	-0.423999	-1.43047	0.057377	0.189516
GOBP_SMOOTH_MUSCLE_TISSUE_DEVELOPMENT	16	-0.501477	-1.43025	0.0655391	0.189637
GOBP_REGULATION_OF_DOUBLE_STRAND_BREAK_REPAIR_VIA_HOMOLOGOUS_RECOMBINATION	38	-0.393363	-1.43021	0.0696721	0.189517
GOBP_POSTSYNAPSE_ASSEMBLY	23	-0.447288	-1.42988	0.0659575	0.189774
GOBP_REGULATION_OF_SUPRAMOLECULAR_FIBER_ORGANIZATION	317	-0.278506	-1.42944	0.00486618	0.190135
HP_DEEP_PALMAR_CREASE	21	-0.455884	-1.42943	0.0715706	0.189976
GOBP_EMBRYO_DEVELOPMENT_ENDING_IN_BIRTH_OR_EGG_HATCHING	502	-0.268101	-1.42921	0.00227273	0.190056
GOBP_HETEROCHROMATIN_ORGANIZATION	44	-0.384862	-1.42904	0.0354167	0.190098
HP_ABNORMALITY_OF_NEURONAL_MIGRATION	393	-0.274652	-1.42874	0	0.190304
GOMF_EPIDERMAL_GROWTH_FACTOR_RECEPTOR_BINDING	28	-0.431171	-1.42873	0.0662526	0.190136
GOBP_TRANSEPITHELIAL_TRANSPORT	23	-0.438048	-1.42839	0.0643863	0.190428
HP_INTRAUTERINE_GROWTH_RETARDATION	444	-0.270637	-1.42838	0	0.190268
GOMF_KINASE_BINDING	657	-0.260741	-1.42829	0	0.190207
GOBP_ERYTHROCYTE_DEVELOPMENT	26	-0.431797	-1.42823	0.0463158	0.190099
GOBP_CHROMATIN_REMODELING	161	-0.30498	-1.42761	0.00692841	0.190693
HP_VERTEBRAL_SEGMENTATION_DEFECT	103	-0.324966	-1.42748	0.0162272	0.190688
HP_IMMUNOLOGIC_HYPERSENSITIVITY	122	-0.318675	-1.42745	0.0107066	0.190552
GOBP_POSITIVE_REGULATION_OF_DNA_TEMPLATED_TRANSCRIPTION_INITIATION	32	-0.414714	-1.42744	0.040404	0.190396
HP_CEREBELLAR_HYPOPLASIA	206	-0.296949	-1.42701	0.00655022	0.190752
HP_INCREASED_NUCHAL_TRANSLUCENCY	32	-0.411216	-1.42683	0.0600858	0.190852
HP_SLURRED_SPEECH	33	-0.41407	-1.42676	0.0469388	0.190774
GOBP_POSITIVE_REGULATION_OF_MRNA_CATABOLIC_PROCESS	50	-0.37315	-1.42671	0.0214133	0.190666
HP_ABNORMAL_SKIN_MORPHOLOGY_OF_THE_PALM	238	-0.288225	-1.42661	0.00235294	0.19064
GOBP_NEGATIVE_REGULATION_OF_DNA_BIOSYNTHETIC_PROCESS	31	-0.415964	-1.42617	0.0587045	0.190986
HP_SHORT_MIDDLE_PHALANX_OF_FINGER	28	-0.424825	-1.42585	0.0542986	0.191199
GOBP_NEURAL_TUBE_DEVELOPMENT	129	-0.311387	-1.42565	0.0110865	0.19131
GOMF_STEROID_HORMONE_RECEPTOR_BINDING	71	-0.347237	-1.42547	0.0165975	0.191363
GOBP_CARDIAC_SEPTUM_DEVELOPMENT	83	-0.338145	-1.42507	0.0219298	0.191721
GOBP_NEGATIVE_REGULATION_OF_MICROTUBULE_POLYMERIZATION_OR_DEPOLYMERIZATION	32	-0.415317	-1.42499	0.0581162	0.191659
GOBP_GLIAL_CELL_DEVELOPMENT	95	-0.326898	-1.42479	0.0160966	0.191753
HP_SINGLE_TRANSVERSE_PALMAR_CREASE	148	-0.310327	-1.42477	0.00909091	0.191623
GOBP_REGULATION_OF_INTRACELLULAR_ESTROGEN_RECEPTOR_SIGNALING_PATHWAY	36	-0.404414	-1.42449	0.0570825	0.191795
HP_PRENATAL_MOVEMENT_ABNORMALITY	158	-0.303796	-1.42443	0.0157658	0.191696
HP_PATENT_DUCTUS_ARTERIOSUS	240	-0.29038	-1.42425	0.00218818	0.191768
GOBP_PLASMA_MEMBRANE_TUBULATION	18	-0.480066	-1.42394	0.0641026	0.191987
GOBP_MYELIN_ASSEMBLY	17	-0.485274	-1.42348	0.0805785	0.19237
HP_ABNORMALITY_OF_THE_CEREBRAL_SUBCORTEX	905	-0.25513	-1.42304	0	0.192793
HP_ABNORMALITY_OF_THE_CHEEK	189	-0.294565	-1.42259	0.00860215	0.19325
GOBP_POSITIVE_REGULATION_OF_TYPE_I_INTERFERON_PRODUCTION	72	-0.346519	-1.4223	0.0235043	0.193451
HP_ABNORMAL_SACRUM_MORPHOLOGY	109	-0.322578	-1.42224	0.0206612	0.19335
HP_ABNORMALLY_FOLDED_HELIX	53	-0.361951	-1.42207	0.0442478	0.193393
GOBP_RESPONSE_TO_ACID_CHEMICAL	93	-0.329853	-1.42204	0.0152838	0.193264
HP_ABNORMALITY_OF_LONG_BONE_MORPHOLOGY	556	-0.262622	-1.42113	0	0.194252
HP_ABNORMAL_TRABECULAR_BONE_MORPHOLOGY	28	-0.427473	-1.42096	0.0491159	0.194308
GOBP_NEGATIVE_REGULATION_OF_MYELOID_LEUKOCYTE_DIFFERENTIATION	41	-0.393756	-1.42084	0.0436508	0.194309
GOBP_PROTEIN_DEMETHYLATION	32	-0.408617	-1.42075	0.0471513	0.194246
GOBP_NEPHRON_DEVELOPMENT	109	-0.324019	-1.42051	0.033543	0.194378
GOBP_NEGATIVE_REGULATION_OF_CELLULAR_SENESCENCE	17	-0.486387	-1.42023	0.0816327	0.194584
GOBP_PATTERN_SPECIFICATION_PROCESS	322	-0.27638	-1.41962	0	0.195199
GOCC_HISTONE_DEACETYLASE_COMPLEX	73	-0.344723	-1.41901	0.0334728	0.19581
GOBP_ADHERENS_JUNCTION_ORGANIZATION	53	-0.365787	-1.41869	0.0389344	0.196034
GOBP_SKELETAL_MUSCLE_CELL_DIFFERENTIATION	49	-0.371671	-1.41865	0.049676	0.195926
GOBP_METANEPHROS_DEVELOPMENT	61	-0.363682	-1.41843	0.039749	0.196043
HP_HYPERPITUITARISM	66	-0.343163	-1.41841	0.0235546	0.1959
HP_GENERALIZED_ONSET_SEIZURE	275	-0.281808	-1.41836	0	0.195796
GOBP_REGULATION_OF_CARBOHYDRATE_METABOLIC_PROCESS	172	-0.29685	-1.4183	0.00659341	0.195715
HP_ABNORMAL_LOCALIZATION_OF_KIDNEY	147	-0.307775	-1.41818	0.0183908	0.195677
GOBP_WNT_SIGNALING_PATHWAY_CALCIUM_MODULATING_PATHWAY	35	-0.402422	-1.41809	0.0646465	0.195607
GOMF_IONOTROPIC_GLUTAMATE_RECEPTOR_BINDING	18	-0.479488	-1.41773	0.0805785	0.195903
HP_URINARY_TRACT_NEOPLASM	115	-0.3155	-1.41759	0.0128755	0.195907
HP_SHAWL_SCROTUM	18	-0.479366	-1.41722	0.0760234	0.19621
GOBP_NEGATIVE_REGULATION_OF_TELOMERE_MAINTENANCE_VIA_TELOMERASE	16	-0.49159	-1.41718	0.0745098	0.196091
GOBP_GLIAL_CELL_DIFFERENTIATION	170	-0.302182	-1.41711	0.0223214	0.196014
HP_OCULOGYRIC_CRISIS	39	-0.394404	-1.41698	0.0610022	0.196008
HP_ADDUCTED_THUMB	75	-0.337447	-1.41697	0.031185	0.195855
HP_MENINGOCELE	43	-0.387207	-1.41646	0.0378947	0.196329
HP_IMPAIRMENT_OF_ACTIVITIES_OF_DAILY_LIVING	160	-0.305368	-1.41595	0.0105932	0.196833
GOBP_HISTONE_H3_ACETYLATION	56	-0.36177	-1.41585	0.0640732	0.196786
GOBP_NEGATIVE_REGULATION_OF_CARDIAC_MUSCLE_TISSUE_GROWTH	19	-0.463448	-1.41572	0.075	0.1968
GOBP_LOCOMOTORY_BEHAVIOR	109	-0.318613	-1.41569	0.0184049	0.196665
GOBP_POSITIVE_REGULATION_OF_MRNA_METABOLIC_PROCESS	78	-0.340496	-1.41542	0.0268595	0.19687
HP_BONE_CYST	27	-0.428577	-1.41516	0.0604839	0.197067
GOBP_INTRA_GOLGI_VESICLE_MEDIATED_TRANSPORT	32	-0.410634	-1.41471	0.0788913	0.197537
GOBP_OLFACTORY_LOBE_DEVELOPMENT	24	-0.438259	-1.41467	0.0496894	0.197427
HP_DUODENAL_STENOSIS	27	-0.430866	-1.41432	0.0762527	0.197708
GOBP_RESPONSE_TO_MURAMYL_DIPEPTIDE	19	-0.471571	-1.4142	0.0798319	0.197699
HP_GAIT_DISTURBANCE	872	-0.254458	-1.41416	0	0.197597
GOBP_NEGATIVE_REGULATION_OF_COLD_INDUCED_THERMOGENESIS	40	-0.386427	-1.41408	0.0567227	0.197536
GOBP_EPITHELIAL_TUBE_MORPHOGENESIS	259	-0.283099	-1.41403	0.00680272	0.197457
GOBP_CIRCULATORY_SYSTEM_DEVELOPMENT	868	-0.253604	-1.41374	0	0.197684
HP_APLASIA_HYPOPLASIA_OF_TOE	118	-0.322428	-1.41315	0.0176211	0.198315
GOMF_HISTONE_BINDING	215	-0.287852	-1.41308	0.00694444	0.198249
GOBP_NEGATIVE_REGULATION_OF_CYTOKINE_PRODUCTION_INVOLVED_IN_INFLAMMATORY_RESPONSE	16	-0.492407	-1.4122	0.0875764	0.199248
GOBP_HEART_VALVE_DEVELOPMENT	51	-0.371613	-1.41202	0.0376569	0.199304
HP_SPONTANEOUS_ABORTION	21	-0.452095	-1.41177	0.0788382	0.199478
GOBP_SELECTIVE_AUTOPHAGY	56	-0.357922	-1.41142	0.0356436	0.19975
HP_ABNORMALITY_OF_THE_COMMON_COAGULATION_PATHWAY	41	-0.385591	-1.411	0.0785563	0.200117
HP_ABNORMALITY_OF_THE_MIDDLE_EAR	429	-0.265819	-1.41069	0	0.200347
HP_DEVELOPMENTAL_STAGNATION	16	-0.497139	-1.41012	0.0943775	0.200898
GOMF_PHOSPHATASE_REGULATOR_ACTIVITY	87	-0.331721	-1.40989	0.0246407	0.201049
HP_GAIT_IMBALANCE	48	-0.367476	-1.40955	0.0485232	0.201305
GOBP_HEAD_DEVELOPMENT	612	-0.260519	-1.40877	0	0.202177
GOBP_REGULATION_OF_CELL_CELL_ADHESION_MEDIATED_BY_CADHERIN	16	-0.477571	-1.40874	0.102725	0.202045
HP_CLEFT_LIP	172	-0.294661	-1.40869	0.00902935	0.201954
HP_RENAL_DUPLICATION	23	-0.444776	-1.40784	0.07393	0.202912
GOBP_VESICLE_MEDIATED_TRANSPORT_IN_SYNAPSE	162	-0.297584	-1.40768	0.00884956	0.20297
HP_ABNORMALITY_OF_THE_CEREBRAL_CORTEX	365	-0.271662	-1.40755	0.00443459	0.20297
HP_ABNORMALITY_OF_THE_HYPOTHALAMUS_PITUITARY_AXIS	274	-0.278154	-1.40662	0	0.204037
GOCC_PRC1_COMPLEX	15	-0.498205	-1.40656	0.0918367	0.203943
HP_DISTAL_LOWER_LIMB_MUSCLE_WEAKNESS	46	-0.375393	-1.40577	0.0539419	0.20483
GOBP_POSITIVE_REGULATION_OF_RESPONSE_TO_ENDOPLASMIC_RETICULUM_STRESS	33	-0.409019	-1.40563	0.0657371	0.20486
HP_BILATERAL_TONIC_CLONIC_SEIZURE	227	-0.28592	-1.40561	0.00681818	0.204721
HP_PALPEBRAL_EDEMA	32	-0.411227	-1.40548	0.0607966	0.204731
HP_ABNORMALITY_OF_THE_PYLORUS	109	-0.318439	-1.40513	0.0214592	0.20505
HP_ABNORMALITY_OF_THE_UPPER_RESPIRATORY_TRACT	327	-0.275637	-1.40512	0.00232558	0.204898
HP_LONG_PALPEBRAL_FISSURE	65	-0.342946	-1.40508	0.0414079	0.204787
GOCC_TELOMERASE_HOLOENZYME_COMPLEX	20	-0.463495	-1.40506	0.0821053	0.204643
GOBP_HEART_MORPHOGENESIS	192	-0.293461	-1.40498	0.00668151	0.204574
GOBP_POSITIVE_REGULATION_OF_POSTTRANSCRIPTIONAL_GENE_SILENCING	27	-0.433019	-1.40442	0.072	0.205075
GOBP_ESTABLISHMENT_OF_CELL_POLARITY	127	-0.310177	-1.40426	0.0179775	0.205098
HP_ABNORMAL_FACIAL_EXPRESSION	121	-0.311866	-1.4041	0.0148936	0.205167
GOCC_CELL_CORTEX	250	-0.281063	-1.40379	0.00904977	0.205433
HP_BICORNUATE_UTERUS	39	-0.38956	-1.40375	0.0727651	0.205313
HP_ABNORMALITY_OF_OCULAR_SMOOTH_PURSUIT	55	-0.355173	-1.40349	0.0533881	0.205512
GOCC_KINESIN_COMPLEX	44	-0.376212	-1.40321	0.0696202	0.205731
HP_HAND_CLENCHING	20	-0.457589	-1.40244	0.083503	0.206562
HP_NEVUS	105	-0.321519	-1.40224	0.026087	0.20668
HP_SKIN_NODULE	93	-0.323597	-1.4019	0.0277778	0.206977
HP_URINARY_INCONTINENCE	135	-0.306241	-1.4014	0.00824742	0.207455
GOBP_REGULATION_OF_RAS_PROTEIN_SIGNAL_TRANSDUCTION	176	-0.295857	-1.40131	0.0111111	0.2074
HP_PROGRESSIVE_PROXIMAL_MUSCLE_WEAKNESS	16	-0.491677	-1.40123	0.0881148	0.207333
GOBP_PROTEIN_K48_LINKED_DEUBIQUITINATION	28	-0.414253	-1.40121	0.0779221	0.207197
GOBP_REGULATION_OF_SYNAPTIC_VESICLE_EXOCYTOSIS	46	-0.379054	-1.40097	0.0668058	0.207364
GOMF_UBIQUITIN_LIKE_PROTEIN_TRANSFERASE_ACTIVITY	388	-0.268192	-1.40092	0.0023753	0.20726
GOBP_REGULATION_OF_PHOSPHATIDYLINOSITOL_3_KINASE_ACTIVITY	50	-0.367323	-1.40069	0.0366599	0.207408
HP_ABNORMALITY_OF_SUBCUTANEOUS_FAT_TISSUE	41	-0.385415	-1.40061	0.0441501	0.20735
GOMF_ESTROGEN_RECEPTOR_BINDING	37	-0.396566	-1.40036	0.0605428	0.207519
GOCC_CELL_CORTEX_REGION	37	-0.395875	-1.39995	0.0571429	0.207851
GOBP_REGULATION_OF_SENSORY_PERCEPTION	22	-0.442989	-1.39987	0.0826613	0.20779
HP_LOWER_LIMB_AMYOTROPHY	43	-0.379766	-1.39957	0.0578158	0.208
GOBP_ESTABLISHMENT_OF_ENDOTHELIAL_BARRIER	46	-0.373526	-1.39913	0.0517647	0.208413
HP_ABNORMALITY_OF_THE_CURVATURE_OF_THE_CORNEA	231	-0.283623	-1.39908	0.00222222	0.208332
GOBP_CELLULAR_RESPONSE_TO_ESTRADIOL_STIMULUS	30	-0.403308	-1.39906	0.0820734	0.20819
HP_ABNORMAL_FEMALE_REPRODUCTIVE_SYSTEM_PHYSIOLOGY	240	-0.281071	-1.39905	0.00936768	0.208039
HP_POSTURAL_INSTABILITY	60	-0.346844	-1.3983	0.0442105	0.208897
GOBP_CELLULAR_RESPONSE_TO_IONIZING_RADIATION	61	-0.348846	-1.39809	0.0371991	0.209019
GOCC_RIBONUCLEOPROTEIN_GRANULE	220	-0.286111	-1.39799	0.00655022	0.209013
GOBP_DNA_CONFORMATION_CHANGE	244	-0.283846	-1.39793	0.00438597	0.208915
GOMF_PROMOTER_SPECIFIC_CHROMATIN_BINDING	49	-0.365162	-1.39738	0.0314465	0.209482
GOBP_PROTEIN_MODIFICATION_BY_SMALL_PROTEIN_CONJUGATION_OR_REMOVAL	999	-0.248056	-1.39722	0	0.20957
GOBP_MOTOR_NEURON_AXON_GUIDANCE	25	-0.424023	-1.39704	0.0942623	0.209634
GOBP_HISTONE_DEACETYLATION	70	-0.340717	-1.39652	0.0360169	0.210158
HP_PROMINENT_NOSE	71	-0.343016	-1.39637	0.033195	0.210185
GOMF_PHOSPHOLIPID_TRANSFER_ACTIVITY	21	-0.440023	-1.39613	0.0808511	0.210335
HP_RENAL_CELL_CARCINOMA	61	-0.352088	-1.39607	0.0382166	0.210265
GOBP_COPII_COATED_VESICLE_CARGO_LOADING	15	-0.491222	-1.39602	0.103306	0.210162
GOBP_NEGATIVE_REGULATION_OF_ORGAN_GROWTH	26	-0.423131	-1.3959	0.0698152	0.210174
GOBP_REGULATION_OF_CELLULAR_RESPONSE_TO_STRESS	604	-0.256661	-1.39588	0	0.210044
GOBP_NEGATIVE_REGULATION_OF_CYTOSKELETON_ORGANIZATION	132	-0.306228	-1.3956	0.0172786	0.21025
HP_ARTERIOVENOUS_MALFORMATION	51	-0.364832	-1.39557	0.0393013	0.210122
GOBP_KERATINOCYTE_PROLIFERATION	34	-0.39644	-1.3949	0.0742972	0.210869
HP_LEIOMYOSARCOMA	24	-0.435798	-1.39483	0.0753138	0.210786
HP_MITRAL_STENOSIS	18	-0.46852	-1.39479	0.0770791	0.210663
HP_APRAXIA	179	-0.292139	-1.39467	0.0107066	0.210674
HP_ABNORMALITY_OF_THE_PERIPHERAL_NERVOUS_SYSTEM	209	-0.287657	-1.39463	0.0108932	0.210563
HP_IMPAIRED_VIBRATORY_SENSATION	72	-0.34151	-1.3944	0.044898	0.210686
HP_ABSENT_TESTIS	25	-0.418435	-1.39431	0.0721649	0.210637
HP_ABNORMALITY_OF_THE_PLANTAR_SKIN_OF_FOOT	70	-0.339971	-1.39421	0.033195	0.210597
GOCC_CHROMOSOMAL_REGION	298	-0.274318	-1.39413	0.00444444	0.210541
HP_DISTURBANCE_OF_FACIAL_EXPRESSION	23	-0.433587	-1.39384	0.0690377	0.2108
HP_PECTUS_CARINATUM	121	-0.312233	-1.39374	0.0197368	0.210764
HP_DEPRESSED_NASAL_BRIDGE	444	-0.263845	-1.3936	0.00464037	0.210801
HP_INVOLUNTARY_MOVEMENTS	847	-0.252126	-1.39354	0	0.210701
GOBP_REGULATION_OF_STEM_CELL_POPULATION_MAINTENANCE	24	-0.430505	-1.39339	0.0857741	0.210717
GOBP_CARDIAC_SEPTUM_MORPHOGENESIS	53	-0.36181	-1.39334	0.0523013	0.210612
GOMF_SCAFFOLD_PROTEIN_BINDING	52	-0.36562	-1.393	0.0487288	0.210911
HP_INCREASED_BONE_MINERAL_DENSITY	86	-0.329917	-1.39266	0.0461538	0.211268
GOBP_CEREBELLAR_CORTEX_MORPHOGENESIS	25	-0.434918	-1.39255	0.0776892	0.21126
GOBP_POSITIVE_REGULATION_OF_CELLULAR_COMPONENT_BIOGENESIS	447	-0.26374	-1.39248	0.00221729	0.211189
HP_ABNORMAL_SHAPE_OF_THE_OCCIPUT	92	-0.32821	-1.3923	0.0377359	0.211256
GOCC_LAMELLIPODIUM_MEMBRANE	22	-0.43844	-1.39219	0.0745342	0.211248
HP_CONE_SHAPED_EPIPHYSES_OF_THE_PHALANGES_OF_THE_HAND	22	-0.441461	-1.39214	0.0791667	0.211161
GOBP_REGULATION_OF_TRANSCRIPTION_INITIATION_FROM_RNA_POLYMERASE_II_PROMOTER	31	-0.410046	-1.39202	0.07	0.211138
GOBP_MICROTUBULE_POLYMERIZATION	70	-0.343133	-1.39169	0.0428266	0.211392
GOCC_PRESYNAPTIC_MEMBRANE	102	-0.320844	-1.39161	0.030426	0.211329
HP_SLOW_DECREASE_IN_VISUAL_ACUITY	27	-0.42862	-1.39033	0.0767635	0.213036
HP_ABNORMALITY_OF_SKIN_PIGMENTATION	347	-0.268395	-1.38993	0.00461894	0.213449
GOBP_GLOMERULAR_EPITHELIUM_DEVELOPMENT	18	-0.469276	-1.38944	0.0854871	0.21397
GOBP_CARDIOCYTE_DIFFERENTIATION	106	-0.316102	-1.38937	0.0282609	0.213921
HP_LARGE_INTESTINAL_POLYPOSIS	27	-0.4143	-1.389	0.0828516	0.214275
GOBP_NEGATIVE_REGULATION_OF_ACTIN_FILAMENT_BUNDLE_ASSEMBLY	26	-0.41505	-1.38875	0.0762712	0.214438
GOBP_SPINDLE_LOCALIZATION	48	-0.368017	-1.38862	0.0463158	0.214444
HP_EXODEVIATION	65	-0.351339	-1.38761	0.0494845	0.215696
HP_ABNORMALITY_OF_ODONTOID_TISSUE	151	-0.294353	-1.38747	0.0276008	0.215732
GOMF_ZINC_ION_BINDING	656	-0.254836	-1.38718	0	0.21597
HP_EXOSTOSES	17	-0.479748	-1.38635	0.0780911	0.21697
HP_NEUROLOGICAL_SPEECH_IMPAIRMENT	990	-0.245703	-1.38633	0	0.216828
HP_INCREASED_BODY_WEIGHT	363	-0.267071	-1.38561	0	0.217647
HP_ABNORMAL_CIRCULATING_ANDROGEN_LEVEL	51	-0.358776	-1.38501	0.0493562	0.218267
HP_MYOCLONUS	279	-0.276643	-1.3849	0.00669643	0.218241
HP_APLASIA_HYPOPLASIA_AFFECTING_THE_EYE	330	-0.267712	-1.38481	0.00236407	0.218199
HP_NEOPLASM_OF_THE_RESPIRATORY_SYSTEM	42	-0.377379	-1.3846	0.0785563	0.218332
HP_ABNORMAL_CARDIAC_SEPTUM_MORPHOLOGY	517	-0.257525	-1.38445	0	0.218376
HP_ABNORMALITY_OF_THE_AUDITORY_CANAL	65	-0.345427	-1.384	0.0564854	0.218829
GOBP_TRANSMEMBRANE_RECEPTOR_PROTEIN_SERINE_THREONINE_KINASE_SIGNALING_PATHWAY	283	-0.276634	-1.38378	0.00234742	0.218981
HP_ABNORMAL_BRAIN_POSITRON_EMISSION_TOMOGRAPHY	25	-0.43095	-1.38371	0.0876827	0.218886
HP_HYPOPLASTIC_ILIAC_WING	15	-0.493886	-1.38344	0.0939457	0.219111
GOBP_REGULATION_OF_RECEPTOR_RECYCLING	19	-0.45684	-1.38306	0.113872	0.219479
GOCC_POSTSYNAPSE	486	-0.26279	-1.38162	0	0.221267
GOBP_POSITIVE_REGULATION_OF_TELOMERE_MAINTENANCE_VIA_TELOMERE_LENGTHENING	35	-0.396888	-1.38141	0.0763052	0.221396
HP_ABNORMALITY_OF_THE_PERITONEUM	25	-0.424218	-1.381	0.0810811	0.221789
GOBP_REGULATION_OF_PROTEIN_IMPORT	50	-0.355619	-1.38065	0.0675105	0.222129
GOBP_REGULATION_OF_ALPHA_BETA_T_CELL_DIFFERENTIATION	57	-0.346569	-1.3806	0.0524109	0.222017
HP_ABNORMAL_STOMACH_MORPHOLOGY	221	-0.281633	-1.38056	0.00444444	0.221914
GOBP_POSITIVE_REGULATION_OF_MESENCHYMAL_CELL_PROLIFERATION	17	-0.462718	-1.3797	0.10757	0.222951
HP_ABNORMALITY_OF_DIGESTIVE_SYSTEM_MORPHOLOGY	811	-0.249428	-1.37963	0	0.222909
HP_JOINT_CONTRACTURE_OF_THE_HAND	197	-0.288034	-1.37933	0.00867679	0.223189
GOCC_AXON	505	-0.258767	-1.37922	0	0.223161
HP_ABNORMALITY_OF_FACIAL_SKELETON	994	-0.245187	-1.37914	0	0.223093
GOBP_HISTONE_UBIQUITINATION	46	-0.370025	-1.37906	0.0466102	0.223035
GOBP_MAMMARY_GLAND_DUCT_MORPHOGENESIS	25	-0.424762	-1.37893	0.0734341	0.223044
GOMF_NUCLEOCYTOPLASMIC_CARRIER_ACTIVITY	29	-0.413768	-1.37884	0.06	0.222992
HP_ECCHYMOSIS	36	-0.389512	-1.37842	0.08	0.223405
GOBP_PHOTORECEPTOR_CELL_DIFFERENTIATION	40	-0.379698	-1.37815	0.0901288	0.223647
GOBP_CELL_AGING	90	-0.317581	-1.37797	0.0286299	0.223757
HP_ABNORMAL_RIB_CAGE_MORPHOLOGY	288	-0.273313	-1.37766	0.00704225	0.224068
GOBP_CYTOSKELETON_ORGANIZATION	1193	-0.242359	-1.37743	0	0.224234
HP_SHOULDER_GIRDLE_MUSCLE_WEAKNESS	36	-0.388385	-1.37726	0.0693277	0.224306
HP_FACIAL_HYPERTRICHOSIS	115	-0.305466	-1.37708	0.022869	0.224406
GOMF_SIGNAL_SEQUENCE_BINDING	45	-0.365273	-1.37703	0.0665236	0.224287
HP_OVERLAPPING_TOE	50	-0.355691	-1.3768	0.056338	0.224434
HP_APLASIA_HYPOPLASIA_OF_THE_TIBIA	19	-0.457777	-1.37674	0.10395	0.224357
GOBP_REGULATION_OF_DNA_BIOSYNTHETIC_PROCESS	96	-0.316099	-1.37658	0.0252101	0.224405
HP_MANDIBULAR_PROGNATHIA	154	-0.295424	-1.37655	0.0195652	0.224292
HP_CAVERNOUS_HEMANGIOMA	26	-0.423682	-1.37635	0.0668058	0.224442
GOBP_POSITIVE_REGULATION_OF_TELOMERE_CAPPING	16	-0.478762	-1.37605	0.0873181	0.224656
HP_ABNORMAL_RENAL_MORPHOLOGY	772	-0.249294	-1.37565	0	0.225045
GOBP_PEPTIDYL_TYROSINE_DEPHOSPHORYLATION	91	-0.320904	-1.37558	0.0392562	0.224972
HP_ABNORMALITY_OF_THE_MAXILLA	116	-0.311567	-1.37544	0.0307692	0.225002
GOBP_REGULATION_OF_ANIMAL_ORGAN_FORMATION	20	-0.455421	-1.37533	0.10124	0.224964
GOBP_REGULATION_OF_CD4_POSITIVE_ALPHA_BETA_T_CELL_DIFFERENTIATION	43	-0.372958	-1.37512	0.0632653	0.225094
HP_OSTEOPENIA	194	-0.285271	-1.37454	0.0130435	0.225706
GOCC_SWI_SNF_COMPLEX	16	-0.485972	-1.37442	0.106838	0.225687
HP_LIMITED_ELBOW_EXTENSION	31	-0.407702	-1.37417	0.0870488	0.225869
GOBP_REGULATION_OF_DENDRITE_EXTENSION	22	-0.43931	-1.37333	0.0831601	0.226906
GOBP_ASTROCYTE_ACTIVATION	21	-0.438378	-1.373	0.0987903	0.227225
HP_HYPEREXTENSIBILITY_OF_THE_KNEE	25	-0.430409	-1.37299	0.0936255	0.227063
HP_CYANOSIS	62	-0.345805	-1.37289	0.0557769	0.227038
GOBP_KERATINOCYTE_MIGRATION	17	-0.477951	-1.37276	0.107505	0.22704
GOBP_REGULATION_OF_MUSCLE_HYPERTROPHY	49	-0.368689	-1.37276	0.0433884	0.226881
GOBP_POSITIVE_REGULATION_OF_NEURON_MIGRATION	15	-0.487439	-1.37267	0.0843621	0.22685
HP_APLASIA_HYPOPLASIA_OF_THE_UVULA	25	-0.424472	-1.37265	0.0772443	0.226727
HP_DECREASED_CIRCULATING_ANDROGEN_LEVEL	43	-0.367087	-1.37235	0.0683371	0.227018
GOBP_TRANSFORMING_GROWTH_FACTOR_BETA_RECEPTOR_SIGNALING_PATHWAY	166	-0.293108	-1.37235	0.0211864	0.226852
GOBP_NEGATIVE_REGULATION_OF_PROTEIN_ACETYLATION	19	-0.452391	-1.37235	0.100592	0.226687
HP_CACHEXIA	54	-0.351667	-1.37229	0.0604839	0.226593
HP_ABNORMALITY_OF_UPPER_LIMB_EPIPHYSIS_MORPHOLOGY	42	-0.377084	-1.37222	0.064877	0.226517
GOBP_POSITIVE_REGULATION_OF_CELL_SUBSTRATE_JUNCTION_ORGANIZATION	27	-0.409826	-1.37196	0.111111	0.226722
HP_NEOPLASM_OF_THE_PITUITARY_GLAND	42	-0.364361	-1.37193	0.0659575	0.22658
GOBP_NEUROTRANSMITTER_RECEPTOR_INTERNALIZATION	18	-0.454839	-1.37181	0.117043	0.22661
GOBP_REGULATION_OF_NUCLEOTIDE_METABOLIC_PROCESS	95	-0.316498	-1.37153	0.0371991	0.226864
HP_SLENDER_BUILD	31	-0.396008	-1.37136	0.0824524	0.226938
GOBP_LIPID_PHOSPHORYLATION	62	-0.339483	-1.37135	0.0575221	0.226805
GOCC_PROTEIN_COMPLEX_INVOLVED_IN_CELL_ADHESION	34	-0.388291	-1.37125	0.0782609	0.226779
GOBP_HISTONE_H2A_UBIQUITINATION	26	-0.422761	-1.37118	0.111111	0.226698
HP_FEEDING_DIFFICULTIES	831	-0.246265	-1.37104	0	0.226724
HP_MACROGLOSSIA	102	-0.315549	-1.37099	0.0229167	0.226644
HP_ABNORMALITY_OF_SALIVATION	146	-0.295149	-1.37046	0.0108225	0.227241
GOBP_POSITIVE_REGULATION_OF_PROTEIN_POLYMERIZATION	118	-0.307146	-1.37001	0.0245399	0.227684
GOBP_REGULATION_OF_CHROMATIN_BINDING	20	-0.446709	-1.36952	0.10883	0.228199
HP_HAMARTOMA_OF_THE_EYE	27	-0.418349	-1.36912	0.0669371	0.228616
HP_HYPOMIMIC_FACE	30	-0.402597	-1.36879	0.0824524	0.228921
GOBP_RESPONSE_TO_HEAT	140	-0.296742	-1.36836	0.0373626	0.229364
GOBP_FOCAL_ADHESION_ASSEMBLY	78	-0.331969	-1.36815	0.0337553	0.229517
GOMF_NOTCH_BINDING	21	-0.435559	-1.36802	0.0899796	0.229531
GOBP_REGULATION_OF_T_HELPER_CELL_DIFFERENTIATION	33	-0.393052	-1.36798	0.075	0.229425
GOBP_REGULATION_OF_TRANSMEMBRANE_RECEPTOR_PROTEIN_SERINE_THREONINE_KINASE_SIGNALING_PATHWAY	194	-0.283377	-1.36792	0.0147368	0.229345
HP_NAIL_DYSTROPHY	90	-0.323538	-1.36789	0.05074	0.229235
HP_SOFT_TISSUE_SARCOMA	99	-0.313165	-1.36783	0.0394191	0.229151
HP_LIMB_GIRDLE_MUSCLE_WEAKNESS	71	-0.336251	-1.36771	0.0408602	0.229129
HP_SHORT_PHALANX_OF_THE_THUMB	23	-0.423258	-1.36751	0.101053	0.229249
GOBP_SENSORY_ORGAN_MORPHOGENESIS	182	-0.290243	-1.36701	0.0145833	0.229824
HP_COARSE_FACIAL_FEATURES	177	-0.287858	-1.367	0.0244989	0.229671
HP_VARICOSE_VEINS	24	-0.421292	-1.36684	0.0931677	0.229724
GOBP_GLANDULAR_EPITHELIAL_CELL_DEVELOPMENT	22	-0.437168	-1.36657	0.0833333	0.229967
GOBP_REGULATION_OF_NUCLEOBASE_CONTAINING_COMPOUND_TRANSPORT	15	-0.483231	-1.36607	0.125249	0.230527
GOMF_PROTEIN_TYROSINE_PHOSPHATASE_ACTIVITY	90	-0.315697	-1.36563	0.0432099	0.231077
GOMF_SPHINGOLIPID_TRANSPORTER_ACTIVITY	16	-0.47582	-1.36557	0.114173	0.230975
HP_HYPOPLASIA_OF_PENIS	356	-0.265459	-1.36548	0.00479616	0.23095
GOBP_REGULATION_OF_CELL_PROJECTION_ORGANIZATION	536	-0.255974	-1.36543	0	0.230866
HP_ANAL_STENOSIS	26	-0.418345	-1.3654	0.0941176	0.230737
GOBP_MATERNAL_PLACENTA_DEVELOPMENT	25	-0.41916	-1.36529	0.0818363	0.230758
GOMF_TRANSFERASE_ACTIVITY_TRANSFERRING_PHOSPHORUS_CONTAINING_GROUPS	764	-0.246463	-1.36507	0	0.230882
HP_THYROID_CARCINOMA	40	-0.374527	-1.36456	0.077551	0.231402
HP_POSTNATAL_GROWTH_RETARDATION	153	-0.291341	-1.36426	0.0290456	0.231691
GOBP_POSITIVE_REGULATION_OF_GLUCOSE_TRANSMEMBRANE_TRANSPORT	34	-0.391035	-1.36414	0.0717391	0.231664
HP_ABNORMAL_MORPHOLOGY_OF_THE_LIMBIC_SYSTEM	54	-0.348027	-1.36409	0.0552017	0.231591
GOBP_POSITIVE_REGULATION_OF_ORGANELLE_ASSEMBLY	58	-0.346068	-1.36389	0.0454545	0.23172
GOBP_REGULATION_OF_DNA_TEMPLATED_TRANSCRIPTION_ELONGATION	49	-0.356002	-1.36387	0.0558882	0.231576
HP_AMENORRHEA	124	-0.305133	-1.36371	0.0395604	0.231644
HP_FINE_HAIR	57	-0.346937	-1.36363	0.0633947	0.231604
HP_HEREDITARY_NONPOLYPOSIS_COLORECTAL_CARCINOMA	26	-0.419821	-1.3636	0.0918164	0.231481
HP_ABNORMAL_HAIR_MORPHOLOGY	943	-0.243589	-1.3636	0.00242718	0.231321
GOMF_RIBONUCLEOPROTEIN_COMPLEX_BINDING	126	-0.303373	-1.36355	0.0411255	0.231221
GOBP_DEVELOPMENTAL_GROWTH	482	-0.256682	-1.36339	0	0.231291
GOCC_CHROMOCENTER	15	-0.485146	-1.36298	0.121756	0.23173
HP_ABNORMAL_EMOTION_AFFECT_BEHAVIOR	434	-0.25531	-1.36286	0	0.231715
GOBP_PROTEIN_DNA_COMPLEX_DISASSEMBLY	17	-0.457664	-1.36284	0.110883	0.231569
GOCC_CHROMOSOME_TELOMERIC_REGION	124	-0.303185	-1.36268	0.0278373	0.231617
HP_ABSENT_SPEECH	254	-0.27399	-1.36264	0.00454545	0.2315
HP_APLASIA_HYPOPLASIA_INVOLVING_THE_PELVIS	49	-0.35564	-1.36233	0.0843882	0.231757
GOBP_SEGMENTATION	75	-0.336364	-1.36208	0.0466102	0.231907
GOBP_SMALL_GTPASE_MEDIATED_SIGNAL_TRANSDUCTION	461	-0.258057	-1.36199	0.0070922	0.23187
GOMF_PHOSPHATIDYLINOSITOL_3_KINASE_BINDING	28	-0.405561	-1.36185	0.0955285	0.231912
GOBP_CELL_PROJECTION_ORGANIZATION	1316	-0.238099	-1.36175	0	0.231889
HP_FOCAL_EMOTIONAL_SEIZURE	36	-0.387591	-1.36153	0.0730689	0.232052
GOBP_POSITIVE_REGULATION_OF_NITRIC_OXIDE_METABOLIC_PROCESS	33	-0.38722	-1.36135	0.0756303	0.232123
HP_PYRIDOXINE_RESPONSIVE_SIDEROBLASTIC_ANEMIA	23	-0.420528	-1.36134	0.0794297	0.231963
GOBP_OUTFLOW_TRACT_SEPTUM_MORPHOGENESIS	23	-0.431796	-1.3611	0.0850112	0.232175
HP_EXTERNAL_GENITAL_HYPOPLASIA	434	-0.258299	-1.36085	0.00455581	0.232379
GOBP_REGULATION_OF_ORGANELLE_ORGANIZATION	1021	-0.242154	-1.36075	0	0.232358
HP_COXA_VALGA	76	-0.325763	-1.36064	0.0420842	0.232349
HP_EEG_WITH_FOCAL_EPILEPTIFORM_DISCHARGES	93	-0.311266	-1.36059	0.04	0.232257
GOBP_HORMONE_MEDIATED_SIGNALING_PATHWAY	151	-0.292166	-1.36055	0.0239651	0.232177
GOBP_EPIBOLY	28	-0.397669	-1.36051	0.0698152	0.232055
GOBP_NEGATIVE_REGULATION_OF_NUCLEOTIDE_METABOLIC_PROCESS	16	-0.477169	-1.36032	0.110429	0.232178
GOBP_REGULATION_OF_SMOOTHENED_SIGNALING_PATHWAY	66	-0.333292	-1.35999	0.0580645	0.232442
GOBP_CELL_DIFFERENTIATION_INVOLVED_IN_METANEPHROS_DEVELOPMENT	18	-0.454892	-1.35944	0.0939597	0.233117
HP_PERIVENTRICULAR_LEUKOMALACIA	30	-0.401207	-1.35932	0.0806794	0.233116
HP_LANGUAGE_IMPAIRMENT	45	-0.368601	-1.35869	0.0606061	0.233853
GOBP_REGULATION_OF_DNA_METABOLIC_PROCESS	294	-0.269215	-1.35831	0.0071599	0.234252
GOBP_INTERLEUKIN_6_MEDIATED_SIGNALING_PATHWAY	21	-0.433426	-1.35823	0.0938166	0.234224
GOBP_REGULATION_OF_MESENCHYMAL_CELL_PROLIFERATION	21	-0.43838	-1.35798	0.117647	0.234423
HP_VITILIGO	24	-0.424841	-1.35769	0.0952381	0.234703
GOBP_PROTEIN_DEPHOSPHORYLATION	287	-0.269301	-1.35758	0.00438597	0.234707
GOBP_POSITIVE_REGULATION_OF_NEURON_PROJECTION_DEVELOPMENT	124	-0.303625	-1.35753	0.0218818	0.234601
GOBP_INTERFERON_BETA_PRODUCTION	49	-0.348703	-1.35716	0.0595745	0.234979
HP_ABNORMAL_SUBSTANTIA_NIGRA_MORPHOLOGY	16	-0.470458	-1.35646	0.103448	0.235836
HP_DISPROPORTIONATE_SHORT_LIMB_SHORT_STATURE	75	-0.326903	-1.35646	0.0448718	0.235678
GOBP_REGULATION_OF_CELL_MORPHOGENESIS	271	-0.271991	-1.35642	0.004329	0.235561
HP_LOW_ANTERIOR_HAIRLINE	97	-0.311327	-1.35627	0.0511727	0.23561
GOBP_MEMORY	76	-0.328216	-1.35585	0.0362173	0.23609
GOBP_DNA_STRAND_ELONGATION	24	-0.420076	-1.35556	0.114754	0.236354
GOBP_REGULATION_OF_BMP_SIGNALING_PATHWAY	67	-0.337688	-1.35542	0.0533333	0.236401
HP_BRONCHITIS	44	-0.364346	-1.35487	0.0626305	0.237025
GOBP_CELLULAR_RESPONSE_TO_EXTRACELLULAR_STIMULUS	197	-0.282941	-1.35458	0.0196937	0.237272
HP_LIMITATION_OF_JOINT_MOBILITY	316	-0.263619	-1.35424	0.00453515	0.237644
GOBP_SMOOTHENED_SIGNALING_PATHWAY	112	-0.303702	-1.35394	0.0293501	0.237944
GOBP_NEURAL_PRECURSOR_CELL_PROLIFERATION	112	-0.305082	-1.35387	0.038961	0.237879
HP_ABNORMALITY_OF_THE_PREPUTIUM	32	-0.39047	-1.35372	0.0756972	0.237929
GOBP_ENDOTHELIUM_DEVELOPMENT	114	-0.306398	-1.35361	0.037123	0.237924
GOBP_TRANSCRIPTION_BY_RNA_POLYMERASE_I	56	-0.348591	-1.35343	0.0840909	0.238024
HP_HEMATOLOGICAL_NEOPLASM	219	-0.278382	-1.35315	0.00909091	0.238272
HP_ABNORMALITY_ON_PULMONARY_FUNCTION_TESTING	101	-0.309645	-1.35304	0.0465632	0.238271
HP_DECREASED_SKULL_OSSIFICATION	29	-0.392409	-1.35282	0.0971303	0.238437
HP_AORTIC_VALVE_STENOSIS	52	-0.356039	-1.35275	0.0765864	0.238368
GOMF_GAMMA_TUBULIN_BINDING	27	-0.41578	-1.35255	0.117773	0.238515
GOBP_ROOF_OF_MOUTH_DEVELOPMENT	72	-0.327846	-1.35201	0.0434783	0.239117
GOBP_ENDONUCLEOLYTIC_CLEAVAGE_INVOLVED_IN_RRNA_PROCESSING	15	-0.479469	-1.352	0.125969	0.238966
HP_SKELETAL_MUSCLE_HYPERTROPHY	147	-0.292214	-1.35186	0.029724	0.238998
HP_ABNORMAL_LEFT_VENTRICULAR_OUTFLOW_TRACT_MORPHOLOGY	16	-0.475852	-1.35175	0.11691	0.239014
GOBP_REGULATION_OF_TRANS_SYNAPTIC_SIGNALING	319	-0.266908	-1.35168	0.00221239	0.238944
GOBP_POSITIVE_REGULATION_OF_LIPID_STORAGE	20	-0.444418	-1.35167	0.102725	0.238788
GOBP_FOREBRAIN_NEURON_DEVELOPMENT	23	-0.430284	-1.35151	0.104938	0.238856
HP_LYMPHOMA	86	-0.315507	-1.35146	0.0417537	0.238775
HP_APLASIA_HYPOPLASIA_INVOLVING_BONES_OF_THE_THORAX	136	-0.294463	-1.35139	0.0325866	0.238729
GOMF_MITOGEN_ACTIVATED_PROTEIN_KINASE_BINDING	32	-0.397199	-1.35117	0.0985011	0.238907
GOBP_NEGATIVE_REGULATION_OF_RHO_PROTEIN_SIGNAL_TRANSDUCTION	19	-0.454705	-1.35097	0.126761	0.239023
HP_ABNORMAL_DIAPHYSIS_MORPHOLOGY	226	-0.277708	-1.35061	0	0.239391
HP_NEOPLASM	696	-0.247136	-1.35054	0.00240964	0.239329
HP_ABNORMAL_LARGE_INTESTINE_PHYSIOLOGY	47	-0.35932	-1.35042	0.0547368	0.239341
GOBP_POSITIVE_REGULATION_OF_ANIMAL_ORGAN_MORPHOGENESIS	23	-0.42536	-1.35034	0.0907127	0.239284
GOMF_REPRESSING_TRANSCRIPTION_FACTOR_BINDING	66	-0.335545	-1.35034	0.0668104	0.239133
GOBP_ENDODERM_DEVELOPMENT	64	-0.335345	-1.35017	0.0593607	0.239252
GOBP_HEART_DEVELOPMENT	440	-0.25528	-1.34984	0.0022779	0.239574
HP_ABNORMALITY_OF_THE_NECK	483	-0.255555	-1.34946	0.00234192	0.239961
HP_CONGENITAL_MALFORMATION_OF_THE_LEFT_HEART	30	-0.408379	-1.34929	0.119149	0.240048
HP_ABNORMAL_CAROTID_ARTERY_MORPHOLOGY	60	-0.340488	-1.34906	0.0542798	0.240239
GOBP_REGULATION_OF_NEURON_PROJECTION_DEVELOPMENT	365	-0.263506	-1.34897	0.00890869	0.240194
GOBP_REGULATION_OF_INTRACELLULAR_STEROID_HORMONE_RECEPTOR_SIGNALING_PATHWAY	67	-0.334796	-1.34892	0.0691824	0.240102
HP_ABNORMALITY_OF_THE_DIAPHRAGM	95	-0.31364	-1.34878	0.0511811	0.240175
HP_ABNORMALITY_OF_BLOOD_CIRCULATION	256	-0.269113	-1.34871	0.00645161	0.240111
HP_VERTEBRAL_FUSION	49	-0.349306	-1.34774	0.0651731	0.241362
GOMF_NADPLUS_KINASE_ACTIVITY	15	-0.465695	-1.34752	0.127349	0.241496
HP_OBSTRUCTIVE_SLEEP_APNEA	37	-0.376967	-1.34737	0.0822511	0.241557
GOBP_POSITIVE_REGULATION_OF_LIPID_KINASE_ACTIVITY	33	-0.390887	-1.34736	0.101796	0.241417
GOBP_CELLULAR_RESPONSE_TO_EXTERNAL_STIMULUS	262	-0.270059	-1.34724	0.0172414	0.241439
HP_SPARSE_HAIR	258	-0.269401	-1.34701	0.00223714	0.241626
HP_RENAL_DYSPLASIA	61	-0.337183	-1.34652	0.0663812	0.242226
HP_TRANSIENT_GLOBAL_AMNESIA	18	-0.447902	-1.34633	0.113636	0.24237
GOBP_RESPONSE_TO_NERVE_GROWTH_FACTOR	41	-0.364122	-1.34631	0.0670732	0.242246
HP_PULMONARY_INSUFFICIENCY	15	-0.475355	-1.34613	0.119497	0.242354
HP_MENORRHAGIA	23	-0.419915	-1.34612	0.104723	0.242204
GOBP_PLATELET_MORPHOGENESIS	19	-0.449549	-1.3459	0.117769	0.242371
GOBP_NEUROBLAST_PROLIFERATION	43	-0.360524	-1.34588	0.0778947	0.24225
HP_DIFFICULTY_STANDING	16	-0.462822	-1.34569	0.116564	0.242384
GOBP_POSITIVE_REGULATION_OF_NEUROTRANSMITTER_SECRETION	15	-0.480791	-1.34543	0.117409	0.242588
GOBP_T_CELL_DIFFERENTIATION_INVOLVED_IN_IMMUNE_RESPONSE	60	-0.33862	-1.34539	0.0632653	0.242495
HP_CEREBELLAR_VERMIS_ATROPHY	25	-0.41406	-1.34533	0.115619	0.242416
HP_ABNORMALITY_OF_THE_PHARYNX	142	-0.292952	-1.34468	0.0349345	0.243218
HP_EMG_DECREMENTAL_RESPONSE_OF_COMPOUND_MUSCLE_ACTION_POTENTIAL_TO_REPETITIVE_NERVE_STIMULATION	20	-0.446964	-1.34446	0.11359	0.243386
GOMF_SNORNA_BINDING	31	-0.394466	-1.34432	0.0695296	0.243434
HP_PES_CAVUS	232	-0.273468	-1.34407	0.0151844	0.243639
HP_SKIN_PIT	52	-0.349057	-1.34371	0.0769231	0.243996
HP_ABNORMAL_LUNG_MORPHOLOGY	811	-0.241894	-1.34357	0	0.244043
GOBP_POSITIVE_REGULATION_OF_PLASMA_MEMBRANE_BOUNDED_CELL_PROJECTION_ASSEMBLY	93	-0.312751	-1.34326	0.0286344	0.244351
HP_RETINAL_COLOBOMA	27	-0.397015	-1.34322	0.0991735	0.244257
GOBP_REGULATION_OF_LIPID_KINASE_ACTIVITY	60	-0.336529	-1.34294	0.07	0.244507
HP_BRADYKINESIA	88	-0.317998	-1.34276	0.0623701	0.24463
HP_BIFID_UVULA	115	-0.301756	-1.34239	0.0382166	0.245051
GOMF_MITOGEN_ACTIVATED_PROTEIN_KINASE_KINASE_KINASE_BINDING	17	-0.465546	-1.3422	0.122736	0.245147
GOMF_HISTONE_DEACETYLASE_BINDING	102	-0.307479	-1.3422	0.0467091	0.244996
GOCC_CHROMOSOME_CENTROMERIC_REGION	184	-0.277937	-1.34215	0.025641	0.244912
HP_ABNORMALITY_OF_HAIR_GROWTH	31	-0.385033	-1.34215	0.0843621	0.244758
HP_ABNORMALITY_OF_DENTAL_STRUCTURE	236	-0.274999	-1.34196	0.0155902	0.244852
HP_ABNORMALITY_OF_THE_METACARPAL_BONES	168	-0.282116	-1.34189	0.0219298	0.244799
HP_ABNORMAL_BONE_STRUCTURE	583	-0.249688	-1.34186	0.00236407	0.244682
HP_ATROPHY_DEGENERATION_AFFECTING_THE_CENTRAL_NERVOUS_SYSTEM	710	-0.244152	-1.34164	0	0.244872
HP_THICK_HAIR	16	-0.454397	-1.3415	0.134269	0.244907
GOMF_CELL_CELL_ADHESION_MEDIATOR_ACTIVITY	41	-0.365818	-1.34137	0.0815534	0.244948
HP_ABNORMALITY_OF_THE_TESTIS_SIZE	138	-0.293277	-1.34118	0.0362473	0.245098
HP_POSTERIOR_PITUITARY_DYSGENESIS	17	-0.454837	-1.34118	0.116	0.244939
GOBP_SECRETORY_GRANULE_ORGANIZATION	27	-0.40376	-1.34112	0.100629	0.244841
GOBP_INTRINSIC_APOPTOTIC_SIGNALING_PATHWAY_IN_RESPONSE_TO_DNA_DAMAGE_BY_P53_CLASS_MEDIATOR	42	-0.362571	-1.34104	0.0813008	0.244804
GOBP_ENDOTHELIAL_CELL_DEVELOPMENT	60	-0.339687	-1.34095	0.0741525	0.244775
HP_BRAIN_ATROPHY	634	-0.245375	-1.34093	0.00247525	0.244644
GOMF_PROTEIN_DOMAIN_SPECIFIC_BINDING	600	-0.247679	-1.3408	0.00486618	0.244681
HP_ABNORMAL_ORAL_MUCOSA_MORPHOLOGY	248	-0.271526	-1.34072	0.010661	0.244626
HP_MIDFACE_RETRUSION	233	-0.271576	-1.34008	0.017316	0.245437
GOBP_OSTEOBLAST_DIFFERENTIATION	176	-0.281573	-1.33993	0.0201794	0.245516
GOBP_REACTIVE_OXYGEN_SPECIES_BIOSYNTHETIC_PROCESS	89	-0.315349	-1.33955	0.0347826	0.24595
GOBP_NEGATIVE_REGULATION_OF_TRANSMEMBRANE_RECEPTOR_PROTEIN_SERINE_THREONINE_KINASE_SIGNALING_PATHWAY	107	-0.306407	-1.33955	0.0591966	0.245793
GOBP_EOSINOPHIL_MIGRATION	17	-0.458647	-1.33946	0.135729	0.245776
HP_MORPHOLOGICAL_ABNORMALITY_OF_THE_VESTIBULE_OF_THE_INNER_EAR	18	-0.453308	-1.3392	0.105051	0.246042
GOBP_REGULATION_OF_REGULATED_SECRETORY_PATHWAY	111	-0.302352	-1.33898	0.0507726	0.246195
GOBP_STEROID_HORMONE_MEDIATED_SIGNALING_PATHWAY	116	-0.300297	-1.33895	0.0502183	0.246097
HP_MYOCLONIC_SPASMS	19	-0.44074	-1.33882	0.11465	0.246132
GOBP_REGULATION_OF_PROTEIN_CONTAINING_COMPLEX_ASSEMBLY	390	-0.258119	-1.33868	0.00220751	0.246193
HP_DECREASED_HEAD_CIRCUMFERENCE	1022	-0.239615	-1.33846	0	0.246397
GOBP_CELL_CELL_SIGNALING_BY_WNT	445	-0.25265	-1.33843	0	0.246282
GOBP_MYELOID_LEUKOCYTE_CYTOKINE_PRODUCTION	25	-0.408333	-1.33784	0.0969072	0.247019
GOMF_N_ACETYLTRANSFERASE_ACTIVITY	62	-0.331813	-1.33771	0.0537634	0.247047
GOCC_SOMATODENDRITIC_COMPARTMENT	655	-0.244935	-1.33764	0.00229358	0.247009
HP_ABNORMAL_BLEEDING	382	-0.257323	-1.33757	0.00697674	0.246945
GOMF_CATALYTIC_ACTIVITY_ACTING_ON_RNA	329	-0.261315	-1.33739	0.00641026	0.247048
GOCC_CELL_CELL_JUNCTION	398	-0.257868	-1.33739	0.00719425	0.246891
GOBP_ACTIN_FILAMENT_BASED_PROCESS	691	-0.243981	-1.33725	0	0.246947
HP_ABNORMAL_THYROID_MORPHOLOGY	111	-0.303725	-1.33685	0.0393013	0.247398
GOBP_IMPORT_INTO_NUCLEUS	148	-0.287124	-1.33672	0.0297872	0.247461
GOCC_PSEUDOPODIUM	15	-0.479422	-1.33672	0.110132	0.24731
HP_PAPULE	71	-0.325006	-1.33671	0.0783898	0.247168
GOMF_ADENYL_NUCLEOTIDE_BINDING	1340	-0.233979	-1.33616	0	0.247828
HP_MULTIPLE_CAFE_AU_LAIT_SPOTS	59	-0.339668	-1.33582	0.0574949	0.248164
GOMF_AMIDE_TRANSMEMBRANE_TRANSPORTER_ACTIVITY	50	-0.351289	-1.33574	0.0817204	0.248116
HP_BONE_PAIN	71	-0.328841	-1.33551	0.0639659	0.248328
GOBP_NEGATIVE_REGULATION_OF_OXIDATIVE_STRESS_INDUCED_CELL_DEATH	35	-0.379435	-1.33545	0.0872211	0.248253
HP_HYPERCONVEX_NAIL	16	-0.464529	-1.33539	0.1167	0.248194
GOBP_RESPONSE_TO_MUSCLE_STRETCH	19	-0.437151	-1.33519	0.120654	0.248323
GOBP_MITOCHONDRION_DISTRIBUTION	16	-0.46424	-1.33515	0.137634	0.248229
GOBP_COLLAGEN_FIBRIL_ORGANIZATION	40	-0.366231	-1.33478	0.0826271	0.248646
HP_DYSTROPHIC_FINGERNAILS	26	-0.415707	-1.33443	0.110151	0.249023
GOBP_NEGATIVE_REGULATION_OF_PEPTIDYL_LYSINE_ACETYLATION	17	-0.453287	-1.33392	0.13347	0.249616
HP_ENLARGED_CISTERNA_MAGNA	25	-0.408553	-1.33386	0.097561	0.249546
HP_EMBRYONAL_RENAL_NEOPLASM	36	-0.380096	-1.33374	0.0828157	0.249578
GOBP_PROTEIN_MODIFICATION_BY_SMALL_PROTEIN_REMOVAL	258	-0.268219	-1.33326	0.00945627	0.250175
GOBP_REGULATION_OF_PHOSPHOPROTEIN_PHOSPHATASE_ACTIVITY	101	-0.310029	-1.33315	0.0600858	0.250189
GOBP_GASTRULATION	146	-0.288917	-1.33304	0.0314607	0.250206
HP_HEPATITIS	73	-0.323939	-1.33301	0.0568928	0.250099
GOBP_AXONAL_FASCICULATION	15	-0.479323	-1.33292	0.106339	0.25007
GOBP_AMINE_BIOSYNTHETIC_PROCESS	24	-0.414193	-1.33278	0.10846	0.250109
GOBP_POSITIVE_REGULATION_OF_ERYTHROCYTE_DIFFERENTIATION	28	-0.406212	-1.33255	0.108511	0.250294
GOBP_POSITIVE_REGULATION_OF_AUTOPHAGY	107	-0.300297	-1.3321	0.0348584	0.250857
HP_ECZEMA	109	-0.301725	-1.33161	0.0567686	0.251442
GOCC_SWI_SNF_SUPERFAMILY_TYPE_COMPLEX	70	-0.327282	-1.33123	0.08125	0.251898
GOBP_FOREBRAIN_CELL_MIGRATION	38	-0.369447	-1.33111	0.0868687	0.251931
GOMF_RNA_CAP_BINDING	17	-0.449839	-1.331	0.135081	0.251936
HP_ABNORMALITY_OF_THE_SMALL_INTESTINE	194	-0.276334	-1.33071	0.0159091	0.252241
GOBP_CELL_FATE_COMMITMENT	179	-0.279607	-1.33063	0.0321199	0.252221
HP_DECREASED_CIRCULATING_GONADOTROPIN_LEVEL	16	-0.455789	-1.33047	0.140206	0.252306
HP_IMPAIRED_MASTICATION	19	-0.453534	-1.33035	0.109244	0.252333
HP_INTERICTAL_EEG_ABNORMALITY	224	-0.271837	-1.33021	0.0195228	0.252365
HP_INTESTINAL_MALROTATION	116	-0.299753	-1.32999	0.0400844	0.252529
GOBP_MESONEPHROS_DEVELOPMENT	74	-0.324998	-1.32993	0.0590717	0.252456
HP_GASTROINTESTINAL_HEMORRHAGE	120	-0.292854	-1.32985	0.0448718	0.252428
HP_DECREASED_ADIPOSE_TISSUE	36	-0.378941	-1.32977	0.111345	0.252412
GOBP_RESPONSE_TO_INSULIN	230	-0.268666	-1.32964	0.0070922	0.252449
HP_SHORT_NOSE	235	-0.267151	-1.32962	0.0128205	0.252321
HP_GRAY_MATTER_HETEROTOPIA	91	-0.308976	-1.32932	0.0488323	0.252624
GOBP_REGULATION_OF_DNA_METHYLATION	17	-0.453638	-1.32917	0.137295	0.2527
HP_APLASIA_HYPOPLASIA_OF_THE_FIBULA	21	-0.428461	-1.32881	0.11879	0.253097
GOBP_REGULATION_OF_NITRIC_OXIDE_METABOLIC_PROCESS	49	-0.348145	-1.3287	0.0652174	0.253116
HP_PROLONGED_BLEEDING_TIME	40	-0.361501	-1.32857	0.0858896	0.253143
GOMF_K63_LINKED_POLYUBIQUITIN_MODIFICATION_DEPENDENT_PROTEIN_BINDING	20	-0.433646	-1.32829	0.114224	0.253414
HP_BRACHYDACTYLY	274	-0.263113	-1.32795	0.0125313	0.253801
HP_APLASIA_HYPOPLASIA_INVOLVING_THE_METACARPAL_BONES	103	-0.304909	-1.32794	0.0539957	0.253649
HP_ABNORMALITY_OF_THE_SENSE_OF_SMELL	68	-0.325733	-1.3277	0.0793651	0.253862
GOBP_POSITIVE_REGULATION_OF_DNA_TEMPLATED_TRANSCRIPTION_ELONGATION	25	-0.403711	-1.32735	0.113537	0.254185
HP_INTRACRANIAL_HEMORRHAGE	111	-0.299585	-1.32728	0.0516129	0.254132
HP_GENERALIZED_HIRSUTISM	87	-0.313939	-1.32709	0.0601336	0.25426
HP_CAPILLARY_MALFORMATION	38	-0.3668	-1.32681	0.0718816	0.254547
HP_LOW_SET_POSTERIORLY_ROTATED_EARS	208	-0.273126	-1.32673	0.0144628	0.25451
GOBP_CORONARY_VASCULATURE_DEVELOPMENT	38	-0.367334	-1.32669	0.0886076	0.254411
GOBP_STEM_CELL_DIVISION	20	-0.429897	-1.3266	0.123482	0.254397
GOBP_REGULATION_OF_HISTONE_DEACETYLATION	24	-0.411139	-1.32653	0.132114	0.254349
HP_ABNORMALITY_OF_THE_DENTAL_PULP	35	-0.383516	-1.32647	0.0791075	0.254318
GOMF_TRNA_BINDING	54	-0.344311	-1.32631	0.0787234	0.254432
HP_MALE_REPRODUCTIVE_SYSTEM_NEOPLASM	47	-0.348778	-1.32584	0.0853392	0.255034
GOBP_L_GLUTAMATE_TRANSMEMBRANE_TRANSPORT	21	-0.429407	-1.32581	0.13843	0.254927
GOMF_NF_KAPPAB_BINDING	28	-0.395849	-1.32575	0.106557	0.254876
HP_ABNORMALITY_OF_LOWER_LIMB_EPIPHYSIS_MORPHOLOGY	53	-0.344568	-1.32533	0.0748031	0.255366
HP_ABNORMAL_CARDIAC_ATRIUM_MORPHOLOGY	379	-0.253181	-1.32532	0.00240964	0.255229
GOMF_PROTEIN_KINASE_A_REGULATORY_SUBUNIT_BINDING	21	-0.425131	-1.32523	0.129754	0.255208
HP_NEOPLASM_OF_THE_EYE	43	-0.363577	-1.32519	0.0934959	0.255121
HP_JOINT_STIFFNESS	147	-0.288388	-1.32484	0.0361702	0.255511
GOBP_POSITIVE_REGULATION_OF_CELLULAR_COMPONENT_ORGANIZATION	961	-0.236265	-1.32476	0	0.255476
GOBP_CELL_CELL_JUNCTION_ORGANIZATION	168	-0.279361	-1.32471	0.0236559	0.25539
GOCC_PERICENTRIC_HETEROCHROMATIN	19	-0.446327	-1.32456	0.135827	0.255443
HP_ABNORMAL_SPINAL_MENINGEAL_MORPHOLOGY	19	-0.433031	-1.32451	0.114398	0.255389
GOBP_OSSIFICATION	318	-0.258516	-1.32349	0.011236	0.256802
GOBP_CAMERA_TYPE_EYE_DEVELOPMENT	227	-0.271049	-1.32311	0.0199557	0.257262
HP_ABNORMALITY_OF_GLOBE_SIZE	228	-0.267862	-1.32311	0.02	0.257106
GOBP_REGULATION_OF_SYNAPSE_ASSEMBLY	70	-0.32323	-1.32299	0.0718954	0.257152
HP_ABNORMAL_CORTICAL_BONE_MORPHOLOGY	59	-0.340515	-1.32292	0.0850202	0.257107
GOBP_EPITHELIAL_CELL_DEVELOPMENT	170	-0.277615	-1.32238	0.0361991	0.257769
HP_TRIANGULAR_MOUTH	15	-0.462097	-1.32212	0.132632	0.25802
GOBP_HINDBRAIN_MORPHOGENESIS	34	-0.374742	-1.32148	0.106061	0.258866
HP_HEMIPARESIS	71	-0.324167	-1.32145	0.0739958	0.258748
HP_APLASIA_HYPOPLASIA_OF_THE_OPTIC_NERVE	70	-0.320831	-1.32139	0.0793651	0.258678
GOBP_ACTIN_CYTOSKELETON_REORGANIZATION	96	-0.305062	-1.32138	0.0555556	0.25853
GOBP_REGULATION_OF_VIRAL_TRANSCRIPTION	42	-0.355161	-1.32127	0.091858	0.25854
HP_ABNORMAL_FEMORAL_NECK_HEAD_MORPHOLOGY	143	-0.287289	-1.32109	0.0435685	0.258691
HP_HIGH_ANTERIOR_HAIRLINE	39	-0.369923	-1.32106	0.116564	0.258609
GOCC_TOR_COMPLEX	15	-0.471034	-1.32093	0.160396	0.258655
GOMF_NUCLEOSOME_BINDING	53	-0.346182	-1.32024	0.0846325	0.259587
HP_PRIMARY_AMENORRHEA	83	-0.311084	-1.31979	0.0729167	0.260162
GOBP_POSITIVE_REGULATION_OF_TRANSCRIPTION_INITIATION_FROM_RNA_POLYMERASE_II_PROMOTER	25	-0.410746	-1.31963	0.133056	0.260273
GOBP_SENSORY_SYSTEM_DEVELOPMENT	274	-0.262502	-1.31952	0.0178571	0.260304
HP_INTESTINAL_POLYP	56	-0.337846	-1.31944	0.0686071	0.260274
GOMF_VITAMIN_TRANSMEMBRANE_TRANSPORTER_ACTIVITY	21	-0.42745	-1.31916	0.14553	0.260545
HP_TRUNCUS_ARTERIOSUS	18	-0.441756	-1.31907	0.133072	0.260509
GOBP_REGULATION_OF_GLUCONEOGENESIS	38	-0.360326	-1.31843	0.109278	0.261353
HP_SUBARACHNOID_HEMORRHAGE	29	-0.385807	-1.31828	0.109914	0.26142
GOBP_CYCLIC_NUCLEOTIDE_METABOLIC_PROCESS	32	-0.378586	-1.31819	0.116379	0.261406
HP_ABNORMAL_GROWTH_HORMONE_LEVEL	102	-0.303554	-1.31812	0.0438413	0.26136
HP_OPEN_BITE	45	-0.356856	-1.31801	0.0946237	0.26138
GOBP_ACTOMYOSIN_STRUCTURE_ORGANIZATION	168	-0.281319	-1.31785	0.0305677	0.261494
HP_LEUKEMIA	132	-0.286972	-1.31763	0.0369515	0.26168
HP_HAMARTOMA	68	-0.320339	-1.31758	0.0604752	0.261579
GOBP_NEGATIVE_REGULATION_OF_LYASE_ACTIVITY	18	-0.446771	-1.31722	0.135729	0.261987
HP_ABNORMAL_PELVIS_BONE_MORPHOLOGY	18	-0.448838	-1.31697	0.126819	0.2622
HP_VERTICAL_SUPRANUCLEAR_GAZE_PALSY	20	-0.438064	-1.31689	0.143167	0.262189
GOBP_MYELOID_DENDRITIC_CELL_DIFFERENTIATION	18	-0.435226	-1.31657	0.139186	0.262537
GOBP_RNA_POLYADENYLATION	42	-0.352986	-1.31602	0.0851064	0.263243
HP_MACULAR_THICKENING	20	-0.426298	-1.31598	0.139918	0.263159
GOBP_FC_RECEPTOR_MEDIATED_STIMULATORY_SIGNALING_PATHWAY	79	-0.3104	-1.31563	0.0714286	0.263582
HP_ABNORMALITY_OF_MUSCLE_SIZE	521	-0.246177	-1.31548	0.00231481	0.263677
HP_ABNORMAL_SYSTEMIC_ARTERIAL_MORPHOLOGY	383	-0.252257	-1.3154	0.00678733	0.263631
GOBP_ENSHEATHMENT_OF_NEURONS	105	-0.301118	-1.31515	0.0484211	0.263844
HP_NEOPLASM_OF_THE_THYROID_GLAND	59	-0.336492	-1.31493	0.0764588	0.264044
GOBP_AORTIC_VALVE_MORPHOGENESIS	24	-0.407636	-1.31493	0.114053	0.263898
GOBP_BLOOD_VESSEL_REMODELING	35	-0.37259	-1.31492	0.112288	0.263759
HP_SHORTENING_OF_ALL_DISTAL_PHALANGES_OF_THE_FINGERS	36	-0.372081	-1.3148	0.10142	0.263785
GOBP_MESENCHYMAL_CELL_PROLIFERATION	30	-0.387428	-1.31458	0.116631	0.263967
HP_RETROGNATHIA	234	-0.265479	-1.31457	0.0156951	0.263826
HP_APLASIA_HYPOPLASIA_INVOLVING_THE_NOSE	84	-0.310298	-1.31453	0.0473118	0.263712
GOMF_TRANSFERASE_ACTIVITY_TRANSFERRING_ONE_CARBON_GROUPS	182	-0.273784	-1.31424	0.0292887	0.264031
HP_HYPOPLASTIC_LABIA_MINORA	22	-0.41993	-1.3142	0.12449	0.263921
GOBP_REGULATION_OF_ANOIKIS	22	-0.422223	-1.31401	0.120267	0.264046
HP_HYPOPIGMENTATION_OF_THE_SKIN	160	-0.277973	-1.31391	0.0357995	0.264084
HP_PELVIC_KIDNEY	19	-0.440213	-1.31383	0.123142	0.264064
GOCC_TRANSFERASE_COMPLEX	711	-0.239366	-1.3137	0	0.264113
GOBP_AUTONOMIC_NERVOUS_SYSTEM_DEVELOPMENT	32	-0.378409	-1.31254	0.115152	0.265783
GOBP_REGULATION_OF_DEFENSE_RESPONSE_TO_VIRUS_BY_HOST	34	-0.37362	-1.31252	0.0938124	0.26565
GOBP_ADULT_LOCOMOTORY_BEHAVIOR	41	-0.362513	-1.31229	0.098	0.265859
HP_HYPERMELANOTIC_MACULE	65	-0.320186	-1.31184	0.0893971	0.266443
HP_ABNORMALITY_OF_TIBIA_MORPHOLOGY	69	-0.321726	-1.31169	0.0820046	0.266507
GOBP_CELLULAR_COMPONENT_MAINTENANCE	51	-0.343418	-1.3116	0.0903361	0.266497
GOBP_REGULATION_OF_PROTEIN_POLYMERIZATION	198	-0.2696	-1.31157	0.0191083	0.266389
HP_ABNORMALITY_OF_THE_GINGIVA	173	-0.278258	-1.31147	0.0307018	0.266361
HP_DIFFICULTY_WALKING	226	-0.267669	-1.31133	0.0269663	0.266448
GOMF_UBIQUITIN_LIKE_PROTEIN_LIGASE_ACTIVITY	257	-0.263253	-1.31116	0.0134529	0.266537
HP_ECTRODACTYLY	55	-0.333486	-1.31116	0.0941423	0.266384
GOBP_COGNITION	208	-0.268178	-1.31104	0.0263158	0.266415
HP_ENLARGED_POSTERIOR_FOSSA	126	-0.287774	-1.31096	0.0458716	0.266389
HP_ANOREXIA	74	-0.32085	-1.31074	0.067086	0.266557
HP_MEDULLOBLASTOMA	15	-0.468754	-1.31059	0.145194	0.26662
HP_LIMB_JOINT_CONTRACTURE	304	-0.259774	-1.31059	0.00943396	0.266469
GOMF_BICARBONATE_TRANSMEMBRANE_TRANSPORTER_ACTIVITY	15	-0.464164	-1.31051	0.133612	0.266422
GOBP_CELL_CELL_ADHESION	702	-0.238733	-1.31024	0.00520833	0.266657
HP_ABNORMAL_CIRCULATING_FOLLICLE_STIMULATING_HORMONE_LEVEL	31	-0.384481	-1.30964	0.137045	0.267453
HP_ABNORMALITY_OF_THE_GALLBLADDER	72	-0.310998	-1.30956	0.0835118	0.267403
GOBP_RETINA_DEVELOPMENT_IN_CAMERA_TYPE_EYE	103	-0.303743	-1.30941	0.0646552	0.267482
GOBP_NEGATIVE_REGULATION_OF_MUSCLE_CELL_DIFFERENTIATION	47	-0.341541	-1.30928	0.0857741	0.267538
HP_ABNORMAL_VENTRICULAR_SEPTUM_MORPHOLOGY	353	-0.254143	-1.30906	0.0162791	0.267713
GOBP_NEGATIVE_REGULATION_OF_DNA_REPAIR	27	-0.401226	-1.30899	0.127049	0.267659
HP_RENAL_HYPOPLASIA_APLASIA	259	-0.261848	-1.30885	0.0192719	0.26774
GOBP_CYTOKINE_PRODUCTION_INVOLVED_IN_INFLAMMATORY_RESPONSE	41	-0.361383	-1.3079	0.108696	0.269108
GOMF_MICROTUBULE_MOTOR_ACTIVITY	59	-0.328778	-1.30776	0.0718816	0.269174
GOBP_EMBRYONIC_EYE_MORPHOGENESIS	24	-0.413561	-1.30756	0.12115	0.269329
HP_ABNORMAL_VERTEBRAL_MORPHOLOGY	343	-0.254888	-1.30752	0.00662252	0.269236
HP_OLIGODONTIA	43	-0.362153	-1.30731	0.0977273	0.269435
HP_NATAL_TOOTH	26	-0.408766	-1.30721	0.116631	0.269421
GOBP_ENDOCARDIAL_CUSHION_DEVELOPMENT	35	-0.372445	-1.30713	0.120253	0.269399
HP_MOTOR_SEIZURE	256	-0.263421	-1.30686	0.0264423	0.26967
GOBP_EMBRYONIC_ORGAN_MORPHOGENESIS	210	-0.270243	-1.30667	0.0294118	0.269805
GOBP_MAMMARY_GLAND_EPITHELIAL_CELL_PROLIFERATION	23	-0.405315	-1.30645	0.110656	0.270007
HP_DISTAL_MUSCLE_WEAKNESS	156	-0.279862	-1.30611	0.0606742	0.270441
HP_ATRESIA_OF_THE_EXTERNAL_AUDITORY_CANAL	43	-0.359966	-1.30605	0.116667	0.270364
HP_HYPERPARATHYROIDISM	16	-0.451046	-1.30574	0.14557	0.270686
GOBP_REGULATION_OF_ANATOMICAL_STRUCTURE_MORPHOGENESIS	813	-0.236822	-1.30558	0	0.270781
GOBP_VENTRICULAR_SYSTEM_DEVELOPMENT	25	-0.406654	-1.30542	0.115702	0.27089
HP_ABNORMALITY_OF_THE_SHOULDER_GIRDLE_MUSCULATURE	94	-0.298896	-1.30542	0.0741483	0.270735
GOBP_NEGATIVE_REGULATION_OF_PHOSPHORUS_METABOLIC_PROCESS	432	-0.247893	-1.30535	0.00911162	0.270701
GOBP_VASCULAR_ASSOCIATED_SMOOTH_MUSCLE_CELL_MIGRATION	17	-0.441922	-1.3052	0.145161	0.270794
GOBP_REGULATION_OF_STRESS_ACTIVATED_PROTEIN_KINASE_SIGNALING_CASCADE	158	-0.278316	-1.30469	0.0472103	0.271463
GOBP_HISTONE_H4_K16_ACETYLATION	20	-0.427731	-1.30443	0.148536	0.271703
GOBP_REGULATION_OF_GLUCOSE_METABOLIC_PROCESS	96	-0.299275	-1.30399	0.0636364	0.272254
GOBP_POSITIVE_REGULATION_OF_PROTEIN_CONTAINING_COMPLEX_ASSEMBLY	226	-0.266709	-1.30384	0.0196937	0.272344
HP_BLADDER_NEOPLASM	32	-0.374355	-1.30365	0.111562	0.272515
GOCC_DISTAL_AXON	232	-0.267086	-1.30362	0.0310421	0.272397
HP_CENTRAL_HYPOTHYROIDISM	45	-0.350312	-1.30357	0.102397	0.272308
HP_MILD_HEARING_IMPAIRMENT	34	-0.372847	-1.30341	0.114583	0.272418
HP_GENERALIZED_HYPOTONIA	870	-0.235203	-1.303	0.00457666	0.27293
HP_ABNORMALITY_OF_THE_METOPIC_SUTURE	49	-0.341724	-1.30297	0.10041	0.272825
GOBP_NEGATIVE_REGULATION_OF_RECEPTOR_SIGNALING_PATHWAY_VIA_STAT	21	-0.419489	-1.30297	0.15625	0.27267
GOBP_NEGATIVE_REGULATION_OF_ORGANELLE_ORGANIZATION	302	-0.25711	-1.30275	0.0100402	0.27287
HP_RETINAL_HAMARTOMA	21	-0.41661	-1.30257	0.126106	0.272995
GOMF_GTPASE_BINDING	208	-0.269993	-1.302	0.0405117	0.273776
HP_SPECIFIC_LEARNING_DISABILITY	211	-0.267302	-1.30194	0.0196507	0.273718
GOBP_NEGATIVE_REGULATION_OF_CELLULAR_AMIDE_METABOLIC_PROCESS	147	-0.28139	-1.3019	0.0371134	0.273623
GOMF_RNA_POLYMERASE_II_TRANSCRIPTION_COREPRESSOR_BINDING	18	-0.446687	-1.30188	0.14	0.273488
GOBP_SUPRAMOLECULAR_FIBER_ORGANIZATION	615	-0.239919	-1.30188	0.00230947	0.273332
HP_BACK_PAIN	52	-0.33075	-1.30176	0.100418	0.273382
GOBP_EMBRYONIC_CAMERA_TYPE_EYE_MORPHOGENESIS	18	-0.43409	-1.30173	0.152401	0.273272
GOBP_NEGATIVE_REGULATION_OF_CATABOLIC_PROCESS	261	-0.258835	-1.30144	0.0169492	0.273572
HP_HYPOPLASTIC_HEART	29	-0.378846	-1.3014	0.106754	0.27347
GOBP_ADAPTIVE_THERMOGENESIS	127	-0.289744	-1.30131	0.0429864	0.273461
GOBP_AXO_DENDRITIC_TRANSPORT	64	-0.324765	-1.30131	0.0733333	0.273313
HP_CONE_SHAPED_EPIPHYSIS	62	-0.322129	-1.30101	0.0920771	0.273634
GOBP_DICARBOXYLIC_ACID_TRANSPORT	73	-0.319937	-1.30069	0.0787234	0.274033
GOBP_REGULATION_OF_CELLULAR_CARBOHYDRATE_METABOLIC_PROCESS	116	-0.294575	-1.30034	0.0533881	0.274472
HP_CENTRAL_SLEEP_APNEA	18	-0.440132	-1.30031	0.141328	0.274363
HP_ABNORMAL_HAIR_QUANTITY	614	-0.238532	-1.3002	0.0078125	0.274391
HP_ABNORMAL_MORPHOLOGY_OF_THE_RADIUS	48	-0.340348	-1.3002	0.10101	0.274244
GOBP_ESTABLISHMENT_OF_RNA_LOCALIZATION	186	-0.274529	-1.30016	0.0259179	0.274137
HP_IMPAIRED_DISTAL_VIBRATION_SENSATION	16	-0.448071	-1.30011	0.144869	0.274052
GOBP_NEGATIVE_REGULATION_OF_CELL_AGING	22	-0.42015	-1.30003	0.120654	0.274015
GOCC_EXON_EXON_JUNCTION_COMPLEX	20	-0.417172	-1.29998	0.130252	0.27394
GOBP_EPITHELIAL_TO_MESENCHYMAL_TRANSITION_INVOLVED_IN_ENDOCARDIAL_CUSHION_FORMATION	15	-0.463664	-1.29998	0.161554	0.273799
HP_ABNORMAL_SHARPEY_FIBER_MORPHOLOGY	19	-0.427524	-1.29992	0.151822	0.273734
HP_GENERALIZED_ABNORMALITY_OF_SKIN	732	-0.237389	-1.29976	0.00221239	0.273853
HP_DECREASED_CIRCULATING_CORTISOL_LEVEL	25	-0.403566	-1.29939	0.125532	0.274276
GOBP_TISSUE_REGENERATION	47	-0.344891	-1.29926	0.0984252	0.274346
HP_ACCELERATED_SKELETAL_MATURATION	54	-0.345578	-1.29919	0.0641822	0.274293
GOBP_DOUBLE_STRAND_BREAK_REPAIR	224	-0.263384	-1.29903	0.0300429	0.274401
GOBP_REGULATION_OF_CELL_SUBSTRATE_JUNCTION_ORGANIZATION	63	-0.326748	-1.29873	0.0929752	0.274734
GOBP_RESPONSE_TO_BMP	122	-0.293129	-1.2987	0.0747253	0.27463
GOBP_MORPHOGENESIS_OF_AN_EPITHELIUM	450	-0.248011	-1.29816	0.00917431	0.275383
HP_POOR_FINE_MOTOR_COORDINATION	38	-0.361465	-1.29806	0.112186	0.275378
HP_IRIS_COLOBOMA	128	-0.289424	-1.29787	0.0595745	0.275513
HP_ADULT_ONSET	180	-0.270867	-1.29768	0.0423729	0.27568
HP_TELANGIECTASIA_OF_THE_SKIN	67	-0.325396	-1.29735	0.078125	0.276061
GOCC_NEURON_TO_NEURON_SYNAPSE	284	-0.25887	-1.29717	0.0134529	0.276171
GOCC_MIDBODY	175	-0.274005	-1.2971	0.0429185	0.27614
HP_PROSTATE_NEOPLASM	27	-0.399849	-1.29649	0.119247	0.276987
GOBP_PRODUCTION_OF_MOLECULAR_MEDIATOR_INVOLVED_IN_INFLAMMATORY_RESPONSE	57	-0.33246	-1.29644	0.076087	0.276915
GOBP_POSITIVE_REGULATION_OF_LEUKOCYTE_APOPTOTIC_PROCESS	20	-0.428283	-1.29618	0.160164	0.277182
HP_SPARSE_BODY_HAIR	41	-0.354441	-1.29564	0.12474	0.277888
GOBP_REGULATION_OF_CARBOHYDRATE_CATABOLIC_PROCESS	77	-0.315026	-1.29559	0.0749465	0.2778
HP_SHORT_COLUMELLA	15	-0.45682	-1.29557	0.147541	0.277673
GOCC_MICROTUBULE_END	29	-0.389948	-1.29553	0.139293	0.277577
HP_CONTRACTURES_OF_THE_JOINTS_OF_THE_UPPER_LIMBS	237	-0.261197	-1.29533	0.0230415	0.277719
HP_ABNORMAL_VAGINA_MORPHOLOGY	78	-0.31304	-1.29514	0.0665236	0.277868
GOBP_MITOTIC_SISTER_CHROMATID_COHESION	24	-0.401131	-1.29398	0.128655	0.279611
HP_ONSET	944	-0.23059	-1.29393	0	0.279549
HP_LARGE_HANDS	33	-0.370617	-1.29389	0.125514	0.279459
HP_HYPOTELORISM	93	-0.301534	-1.29339	0.0805085	0.280141
GOBP_INTERMEMBRANE_LIPID_TRANSFER	40	-0.353303	-1.29334	0.109504	0.280061
GOBP_T_CELL_CHEMOTAXIS	20	-0.418158	-1.29305	0.138298	0.280393
GOBP_POSITIVE_REGULATION_OF_TRANSMEMBRANE_RECEPTOR_PROTEIN_SERINE_THREONINE_KINASE_SIGNALING_PATHWAY	80	-0.309076	-1.29303	0.0669546	0.280269
HP_FUNCTIONAL_MOTOR_DEFICIT	384	-0.247978	-1.29283	0.0132159	0.280436
GOBP_MRNA_TRANSPORT	142	-0.278701	-1.29279	0.0554324	0.280361
GOBP_REGULATION_OF_MAST_CELL_ACTIVATION_INVOLVED_IN_IMMUNE_RESPONSE	25	-0.402101	-1.29275	0.141667	0.280273
GOBP_REGULATION_OF_CIRCADIAN_RHYTHM	98	-0.298726	-1.29253	0.0663717	0.280466
GOBP_CELLULAR_RESPONSE_TO_STARVATION	137	-0.281919	-1.29223	0.0387244	0.280814
GOBP_REGULATION_OF_SYNAPSE_STRUCTURE_OR_ACTIVITY	169	-0.272408	-1.29215	0.0319829	0.280759
GOBP_NEGATIVE_REGULATION_OF_RECEPTOR_SIGNALING_PATHWAY_VIA_JAK_STAT	21	-0.419489	-1.29189	0.151261	0.280995
GOBP_REGULATION_OF_ACTIN_FILAMENT_BUNDLE_ASSEMBLY	85	-0.299638	-1.29155	0.0793319	0.281389
HP_BLUE_SCLERAE	72	-0.308931	-1.29146	0.0761523	0.281392
GOBP_CELL_SUBSTRATE_ADHESION	307	-0.254966	-1.29135	0.011236	0.281421
GOMF_ATP_DEPENDENT_MICROTUBULE_MOTOR_ACTIVITY_MINUS_END_DIRECTED	15	-0.451849	-1.29135	0.144351	0.281265
GOBP_RESPONSE_TO_TRANSFORMING_GROWTH_FACTOR_BETA	211	-0.267168	-1.2909	0.0313253	0.281859
HP_INCREASED_INTRACRANIAL_PRESSURE	67	-0.317953	-1.29068	0.067086	0.28205
HP_PANCREATIC_ADENOCARCINOMA	24	-0.393335	-1.29046	0.13786	0.282225
HP_ABNORMAL_PANCREAS_SIZE	20	-0.421844	-1.28999	0.140496	0.282875
HP_SHORT_PALM	85	-0.302624	-1.28976	0.0636943	0.283091
HP_INTESTINAL_ATRESIA	42	-0.344234	-1.28973	0.0987395	0.282987
GOBP_REGULATION_OF_REACTIVE_OXYGEN_SPECIES_BIOSYNTHETIC_PROCESS	74	-0.311262	-1.28934	0.0918803	0.283432
HP_ABNORMAL_MORPHOLOGY_OF_THE_GREAT_VESSELS	504	-0.241039	-1.28917	0.00921659	0.283548
GOBP_REGULATION_OF_PROTEIN_LOCALIZATION_TO_SYNAPSE	23	-0.41227	-1.28908	0.142857	0.283536
GOBP_REGULATION_OF_PHOSPHATASE_ACTIVITY	146	-0.277557	-1.28905	0.0541126	0.283432
GOBP_BODY_MORPHOGENESIS	41	-0.345873	-1.28879	0.101833	0.28369
HP_LOSS_OF_CONSCIOUSNESS	17	-0.438566	-1.2887	0.145833	0.28367
GOBP_EYE_MORPHOGENESIS	106	-0.289619	-1.28855	0.0599572	0.283755
HP_IMPOTENCE	42	-0.355599	-1.28824	0.121951	0.284119
GOMF_PROTEIN_TYROSINE_KINASE_ACTIVITY	124	-0.284424	-1.28821	0.0423729	0.284014
GOBP_REGULATION_OF_DOUBLE_STRAND_BREAK_REPAIR	74	-0.308925	-1.28802	0.092437	0.284166
GOBP_NEGATIVE_REGULATION_OF_CELLULAR_COMPONENT_ORGANIZATION	615	-0.23503	-1.28786	0.00490196	0.284263
GOBP_CELL_MATRIX_ADHESION	195	-0.269214	-1.28771	0.0374449	0.284378
GOBP_ERBB_SIGNALING_PATHWAY	130	-0.281984	-1.28768	0.0631808	0.284285
GOMF_ENZYME_BINDING	1730	-0.222672	-1.28747	0	0.284471
GOBP_CD4_POSITIVE_ALPHA_BETA_T_CELL_ACTIVATION	82	-0.308524	-1.28732	0.0747475	0.284585
GOBP_NEGATIVE_REGULATION_OF_EPITHELIAL_CELL_APOPTOTIC_PROCESS	31	-0.372657	-1.28731	0.127349	0.284447
GOBP_CHROMATIN_DISASSEMBLY	17	-0.446098	-1.28716	0.170385	0.284521
GOBP_NEGATIVE_REGULATION_OF_CELLULAR_CATABOLIC_PROCESS	213	-0.267928	-1.28708	0.0273349	0.28449
HP_POOR_MOTOR_COORDINATION	49	-0.329964	-1.28689	0.0873181	0.284649
HP_THORACIC_SCOLIOSIS	37	-0.354928	-1.28686	0.114345	0.284551
HP_ULNAR_DEVIATION_OF_THE_HAND_OR_OF_FINGERS_OF_THE_HAND	34	-0.366626	-1.28678	0.133197	0.284535
HP_CLONIC_SEIZURE	25	-0.397326	-1.28661	0.142558	0.284669
HP_BROAD_DISTAL_PHALANX_OF_FINGER	17	-0.441979	-1.28642	0.137787	0.28486
HP_ABNORMALITY_OF_THE_RIBS	234	-0.26037	-1.28611	0.0218818	0.285218
GOBP_POSITIVE_REGULATION_OF_BMP_SIGNALING_PATHWAY	23	-0.4055	-1.28609	0.144989	0.285084
HP_TELANGIECTASIA	125	-0.284402	-1.28606	0.0639175	0.284984
GOBP_ESTABLISHMENT_OR_MAINTENANCE_OF_CELL_POLARITY	197	-0.266551	-1.2857	0.0442478	0.285456
HP_LIMITATION_OF_KNEE_MOBILITY	19	-0.42025	-1.28568	0.123457	0.285322
HP_CRANIOFACIAL_HYPEROSTOSIS	27	-0.392495	-1.28523	0.151579	0.285899
HP_FATIGUE	278	-0.254092	-1.28518	0.0263158	0.285847
HP_DISPROPORTIONATE_SHORT_STATURE	99	-0.294968	-1.28463	0.0563991	0.2866
GOCC_INO80_TYPE_COMPLEX	24	-0.397243	-1.2844	0.125761	0.286822
GOCC_PLASMA_MEMBRANE_SIGNALING_RECEPTOR_COMPLEX	145	-0.277884	-1.28412	0.0623656	0.287127
HP_ABNORMAL_THALAMIC_MRI_SIGNAL_INTENSITY	19	-0.433357	-1.284	0.156522	0.287178
HP_TEMPORAL_PATTERN	19	-0.42612	-1.28397	0.156379	0.28708
GOBP_PROTEIN_LOCALIZATION_TO_CELL_JUNCTION	90	-0.298286	-1.28348	0.0733753	0.287772
HP_POOR_SUCK	82	-0.310226	-1.28319	0.088843	0.288083
GOBP_NEGATIVE_REGULATION_OF_GENE_EXPRESSION_EPIGENETIC	52	-0.337466	-1.28282	0.118998	0.288562
GOBP_NEGATIVE_REGULATION_OF_PROTEIN_DEPHOSPHORYLATION	54	-0.329799	-1.28277	0.10559	0.288485
GOBP_PROTEIN_ACTIVATION_CASCADE	18	-0.433753	-1.28262	0.140756	0.288584
GOBP_REGULATION_OF_CELL_PROJECTION_ASSEMBLY	162	-0.271394	-1.28259	0.0362812	0.288495
GOBP_CYTOSKELETON_DEPENDENT_INTRACELLULAR_TRANSPORT	180	-0.267424	-1.28256	0.0327198	0.288396
GOBP_REGULATION_OF_NERVOUS_SYSTEM_PROCESS	100	-0.295237	-1.2824	0.075594	0.288479
GOCC_LAMELLIPODIUM	181	-0.266879	-1.28205	0.0393873	0.288923
HP_UNUSUAL_INFECTION	670	-0.233303	-1.28192	0	0.289012
GOBP_SENSORY_PERCEPTION_OF_PAIN	61	-0.320059	-1.28191	0.112554	0.28886
GOBP_RECEPTOR_CLUSTERING	46	-0.342239	-1.2819	0.111828	0.288723
GOBP_REGULATION_OF_DNA_DEPENDENT_DNA_REPLICATION	46	-0.338521	-1.28173	0.0970464	0.288838
GOBP_NEPHRON_EPITHELIUM_DEVELOPMENT	81	-0.30942	-1.28143	0.0733333	0.28919
HP_VASCULAR_SKIN_ABNORMALITY	431	-0.242032	-1.28063	0.0114416	0.290339
GOCC_NEUROMUSCULAR_JUNCTION	58	-0.325097	-1.28059	0.109649	0.290253
GOBP_N_TERMINAL_PROTEIN_AMINO_ACID_ACETYLATION	15	-0.459366	-1.28013	0.160752	0.290858
HP_NEOPLASM_OF_THE_SKIN	153	-0.275648	-1.28006	0.0420168	0.29081
HP_COARCTATION_OF_AORTA	98	-0.292862	-1.27943	0.0658174	0.291774
GOBP_EMBRYONIC_ORGAN_DEVELOPMENT	326	-0.251388	-1.27941	0.013363	0.291648
GOMF_LIPID_TRANSFER_ACTIVITY	40	-0.353303	-1.27919	0.106754	0.291856
HP_ABNORMAL_INTESTINE_MORPHOLOGY	645	-0.232047	-1.27916	0.00236967	0.291771
GOMF_DNA_DEPENDENT_ATPASE_ACTIVITY	48	-0.341602	-1.27901	0.114345	0.291843
GOCC_HOST_CELLULAR_COMPONENT	59	-0.325734	-1.27851	0.100656	0.292552
GOBP_POSITIVE_REGULATION_OF_SYNAPTIC_TRANSMISSION_GLUTAMATERGIC	19	-0.423906	-1.27746	0.163934	0.294231
GOMF_LAMININ_BINDING	27	-0.382642	-1.27735	0.146045	0.294276
HP_FLUSHING	22	-0.403063	-1.27734	0.148148	0.294136
GOBP_CELL_MIGRATION	1198	-0.224995	-1.27713	0.00257069	0.294348
HP_PROGRESSIVE	231	-0.258797	-1.27696	0.0380048	0.294496
GOBP_REGULATION_OF_CELL_DIFFERENTIATION	1255	-0.223898	-1.27693	0	0.294399
HP_KERATOSIS_PILARIS	18	-0.425094	-1.27651	0.172414	0.29497
GOBP_REGULATION_OF_TRANSLATION_IN_RESPONSE_TO_STRESS	21	-0.41798	-1.27638	0.147992	0.295053
GOBP_REGULATION_OF_FATTY_ACID_OXIDATION	27	-0.388181	-1.27635	0.153374	0.294951
HP_GENERALIZED_HYPOPIGMENTATION	24	-0.396386	-1.27631	0.138075	0.294868
HP_MICRODONTIA	98	-0.295502	-1.27623	0.0859031	0.294845
HP_ABNORMAL_EPIPHYSIS_MORPHOLOGY_OF_THE_PHALANGES_OF_THE_HAND	27	-0.388029	-1.27595	0.148472	0.29512
GOBP_B_CELL_HOMEOSTASIS	26	-0.380336	-1.27587	0.14553	0.295118
HP_NARROW_NASAL_BRIDGE	32	-0.367733	-1.27584	0.134172	0.295021
HP_NEOPLASM_OF_THE_GENITOURINARY_TRACT	183	-0.270601	-1.27575	0.038055	0.295025
HP_BLEPHARITIS	44	-0.344122	-1.27574	0.122984	0.294887
GOBP_REGULATION_OF_KERATINOCYTE_PROLIFERATION	27	-0.387039	-1.27555	0.147609	0.295041
GOBP_REGULATION_OF_PROTEIN_DEACETYLATION	35	-0.357087	-1.27509	0.130252	0.295627
GOBP_OSTEOCLAST_DIFFERENTIATION	80	-0.30805	-1.27486	0.0582121	0.295838
GOBP_NEURON_RECOGNITION	35	-0.365221	-1.27436	0.133745	0.296533
GOBP_EMBRYONIC_HEART_TUBE_MORPHOGENESIS	54	-0.324907	-1.27435	0.117284	0.296408
GOBP_REGULATION_OF_PROGRAMMED_NECROTIC_CELL_DEATH	21	-0.408123	-1.27413	0.143725	0.296612
GOBP_VENTRICULAR_SEPTUM_DEVELOPMENT	54	-0.329702	-1.27405	0.111111	0.296596
GOBP_LACTATION	40	-0.346484	-1.27373	0.138528	0.296998
GOBP_NON_RECOMBINATIONAL_REPAIR	78	-0.306032	-1.27338	0.0898876	0.297412
GOMF_RIBOSOME_BINDING	53	-0.330195	-1.27338	0.120833	0.29727
HP_NEURONAL_LOSS_IN_CENTRAL_NERVOUS_SYSTEM	34	-0.360938	-1.27323	0.126338	0.297367
GOBP_CEREBRAL_CORTEX_RADIALLY_ORIENTED_CELL_MIGRATION	24	-0.396417	-1.27315	0.155419	0.297341
HP_ABNORMALITY_OF_THE_SEPTUM_PELLUCIDUM	111	-0.286071	-1.27249	0.0825893	0.298353
GOBP_COLUMNAR_CUBOIDAL_EPITHELIAL_CELL_DIFFERENTIATION	64	-0.314811	-1.27224	0.0967742	0.298632
HP_FIRST_DEGREE_ATRIOVENTRICULAR_BLOCK	27	-0.387975	-1.27202	0.147541	0.29884
GOBP_THYROID_GLAND_DEVELOPMENT	18	-0.426164	-1.27176	0.169492	0.299128
GOCC_DENDRITIC_TREE	494	-0.239169	-1.27168	0.00884956	0.299122
HP_ABNORMALITY_OF_THE_ACETABULUM	61	-0.323453	-1.27162	0.102881	0.299056
GOBP_REGULATION_OF_ACTOMYOSIN_STRUCTURE_ORGANIZATION	83	-0.300411	-1.27122	0.0765864	0.299599
GOBP_NEGATIVE_REGULATION_OF_MYELOID_CELL_DIFFERENTIATION	68	-0.315819	-1.27115	0.114053	0.299556
GOBP_ORGAN_GROWTH	126	-0.283671	-1.27112	0.0630252	0.299442
HP_GINGIVAL_BLEEDING	43	-0.34469	-1.27107	0.123404	0.299362
HP_VERTEBRAL_CLEFTING	25	-0.399146	-1.27072	0.153693	0.299841
GOBP_FACE_DEVELOPMENT	41	-0.343295	-1.27042	0.131799	0.300214
GOBP_REGULATION_OF_HEMOPOIESIS	332	-0.247719	-1.27032	0.0226244	0.300207
GOBP_REGULATION_OF_HISTONE_H3_K4_METHYLATION	23	-0.400599	-1.27025	0.163522	0.300164
HP_FIBULAR_HYPOPLASIA	17	-0.431926	-1.27019	0.157895	0.300088
HP_APLASIA_HYPOPLASIA_INVOLVING_THE_FEMORAL_HEAD_AND_NECK	30	-0.38017	-1.27007	0.150424	0.300143
HP_URETERAL_STENOSIS	23	-0.406136	-1.26973	0.162162	0.300583
GOBP_NERVOUS_SYSTEM_PROCESS	673	-0.232896	-1.26963	0.00506329	0.300607
GOBP_REGULATION_OF_CELLULAR_COMPONENT_MOVEMENT	842	-0.22932	-1.26953	0.00247525	0.300624
HP_ABNORMALITY_OF_THE_FETAL_CARDIOVASCULAR_SYSTEM	22	-0.398137	-1.26932	0.164634	0.300819
HP_DECREASED_TESTICULAR_SIZE	104	-0.28602	-1.26914	0.0817204	0.300986
HP_IRREGULAR_HYPERPIGMENTATION	122	-0.279405	-1.26884	0.0725275	0.301351
GOBP_EPITHELIAL_CELL_APOPTOTIC_PROCESS	84	-0.305029	-1.26879	0.0977273	0.301252
HP_ABNORMALITY_OF_CIRCULATING_GLUCOCORTICOID_LEVEL	40	-0.349273	-1.26874	0.105578	0.301203
GOCC_AXON_CYTOPLASM	53	-0.328303	-1.26858	0.132743	0.3013
GOBP_CELLULAR_RESPONSE_TO_DEXAMETHASONE_STIMULUS	25	-0.390953	-1.26851	0.168357	0.301252
GOBP_POSITIVE_REGULATION_OF_DNA_BINDING_TRANSCRIPTION_FACTOR_ACTIVITY	235	-0.254928	-1.26819	0.0409483	0.301606
GOBP_PROTEIN_MODIFICATION_BY_SMALL_PROTEIN_CONJUGATION	835	-0.228223	-1.268	0.00262467	0.301777
HP_TETRALOGY_OF_FALLOT	122	-0.280304	-1.26792	0.0610998	0.301743
HP_INAPPROPRIATE_LAUGHTER	23	-0.393394	-1.26789	0.153017	0.30165
GOBP_RESPONSE_TO_TESTOSTERONE	32	-0.35997	-1.26775	0.147541	0.301735
HP_ABNORMAL_SPEECH_PROSODY	18	-0.435356	-1.26741	0.157371	0.30216
HP_ABNORMALITY_OF_THE_PULMONARY_VASCULATURE	162	-0.271908	-1.26732	0.0549199	0.302175
GOBP_REGULATION_OF_MORPHOGENESIS_OF_A_BRANCHING_STRUCTURE	38	-0.348625	-1.26731	0.124454	0.302031
HP_DIFFUSE_ALVEOLAR_HEMORRHAGE	15	-0.458567	-1.26711	0.172414	0.30221
HP_ABNORMAL_DUODENUM_MORPHOLOGY	69	-0.315052	-1.26709	0.112554	0.302086
HP_INCOMPLETE_PENETRANCE	120	-0.28398	-1.26693	0.0726872	0.302202
HP_ABNORMAL_CIRCULATING_GONADOTROPIN_LEVEL	59	-0.314438	-1.26689	0.122271	0.302101
GOBP_AMINO_ACID_TRANSPORT	107	-0.286712	-1.26688	0.078	0.301969
HP_PUBERTY_AND_GONADAL_DISORDERS	489	-0.238624	-1.26663	0.00717703	0.302224
GOBP_SISTER_CHROMATID_COHESION	50	-0.333737	-1.26661	0.12449	0.302108
GOBP_P_BODY_ASSEMBLY	21	-0.405389	-1.26655	0.15587	0.302062
GOBP_SENSORY_PERCEPTION_OF_CHEMICAL_STIMULUS	58	-0.319871	-1.26652	0.129979	0.301941
HP_ABNORMALITY_OF_THE_VERTEBRAL_ENDPLATES	29	-0.380308	-1.26607	0.146288	0.302609
GOBP_POSITIVE_REGULATION_OF_MYELOID_LEUKOCYTE_CYTOKINE_PRODUCTION_INVOLVED_IN_IMMUNE_RESPONSE	16	-0.437844	-1.26572	0.190083	0.303077
HP_APLASIA_HYPOPLASIA_OF_THE_ABDOMINAL_WALL_MUSCULATURE	32	-0.368497	-1.26571	0.154489	0.302941
GOMF_PROTEIN_SERINE_THREONINE_PHOSPHATASE_ACTIVITY	93	-0.290467	-1.26568	0.0924025	0.302832
HP_EPIPHYSEAL_DYSPLASIA	20	-0.412508	-1.26515	0.168627	0.303593
GOBP_HYPOTHALAMUS_DEVELOPMENT	15	-0.450313	-1.26505	0.180361	0.303606
GOMF_CYSTEINE_TYPE_PEPTIDASE_ACTIVITY	133	-0.276795	-1.2649	0.0737527	0.303703
GOBP_VASCULAR_ENDOTHELIAL_CELL_PROLIFERATION	18	-0.416708	-1.26479	0.167002	0.303763
HP_SACCADIC_SMOOTH_PURSUIT	18	-0.433301	-1.26461	0.165692	0.303943
GOBP_CELL_SURFACE_RECEPTOR_SIGNALING_PATHWAY_INVOLVED_IN_CELL_CELL_SIGNALING	515	-0.236755	-1.2646	0.00902935	0.303794
GOCC_PROTEIN_ACETYLTRANSFERASE_COMPLEX	87	-0.296251	-1.2645	0.106754	0.303827
GOBP_PEPTIDYL_AMINO_ACID_MODIFICATION	1070	-0.223844	-1.26432	0.00243902	0.303995
GOBP_POSITIVE_REGULATION_OF_MACROAUTOPHAGY	53	-0.331052	-1.2642	0.113786	0.304036
GOCC_PRESYNAPSE	383	-0.243467	-1.26372	0.0102459	0.304727
GOBP_FORELIMB_MORPHOGENESIS	26	-0.381397	-1.26366	0.130526	0.304677
GOBP_NEGATIVE_REGULATION_OF_RESPONSE_TO_DNA_DAMAGE_STIMULUS	69	-0.304597	-1.26363	0.0935551	0.304572
GOBP_POSITIVE_REGULATION_OF_HISTONE_DEACETYLATION	15	-0.443927	-1.26347	0.172277	0.304718
GOBP_CYTOSOLIC_TRANSPORT	151	-0.272041	-1.26332	0.0514541	0.304846
HP_NEOPLASM_BY_HISTOLOGY	274	-0.251114	-1.26321	0.0323326	0.304852
HP_UNDERDEVELOPED_NASAL_ALAE	71	-0.314382	-1.26304	0.115721	0.305013
GOBP_NUCLEOTIDE_PHOSPHORYLATION	114	-0.285712	-1.26246	0.0810235	0.305837
GOMF_PHOSPHOPROTEIN_PHOSPHATASE_ACTIVITY	161	-0.267688	-1.26178	0.0523918	0.306945
HP_DYSPHONIA	88	-0.295262	-1.26157	0.0958606	0.307172
HP_DEPRESSIVITY	283	-0.248605	-1.26141	0.0381166	0.307301
GOBP_BEHAVIOR	397	-0.242483	-1.26122	0.0179775	0.307508
GOBP_NEGATIVE_REGULATION_OF_CARBOHYDRATE_METABOLIC_PROCESS	39	-0.344471	-1.26105	0.141079	0.307665
GOBP_POSITIVE_REGULATION_OF_MITOTIC_CELL_CYCLE	102	-0.290543	-1.26101	0.0843882	0.307597
HP_WEAKNESS_OF_FACIAL_MUSCULATURE	204	-0.263199	-1.26092	0.0518868	0.307617
GOBP_LOCOMOTION	1469	-0.217857	-1.26077	0	0.307731
GOBP_CALCIUM_ION_REGULATED_EXOCYTOSIS_OF_NEUROTRANSMITTER	15	-0.446514	-1.26074	0.16537	0.307621
GOBP_REGULATION_OF_NUCLEOCYTOPLASMIC_TRANSPORT	93	-0.293388	-1.26049	0.102083	0.307921
GOMF_TUBULIN_BINDING	319	-0.248048	-1.2604	0.0202247	0.307937
GOBP_RNA_LOCALIZATION	219	-0.257023	-1.26012	0.0364026	0.308259
HP_CONGENITAL_MALFORMATION_OF_THE_GREAT_ARTERIES	338	-0.247263	-1.26009	0.0280778	0.308163
HP_WEAKNESS_OF_LONG_FINGER_EXTENSOR_MUSCLES	16	-0.442647	-1.25962	0.182556	0.308833
GOBP_POSITIVE_REGULATION_OF_AXON_EXTENSION	35	-0.365317	-1.25863	0.138655	0.310375
GOBP_DNA_TEMPLATED_TRANSCRIPTION_ELONGATION	107	-0.284564	-1.2586	0.0822785	0.310274
GOBP_POSITIVE_REGULATION_OF_MULTICELLULAR_ORGANISM_GROWTH	19	-0.419908	-1.25859	0.166667	0.310146
HP_ABNORMALITY_OF_CENTRAL_NERVOUS_SYSTEM_ELECTROPHYSIOLOGY	423	-0.239911	-1.2583	0.0163934	0.310475
GOMF_CAMP_RESPONSE_ELEMENT_BINDING	15	-0.448274	-1.25817	0.195519	0.310525
HP_ABNORMALITY_OF_CIRCULATING_ADRENOCORTICOTROPIN_LEVEL	30	-0.373355	-1.25782	0.174797	0.31098
GOBP_MELANOCYTE_DIFFERENTIATION	17	-0.428397	-1.25741	0.165957	0.311584
GOMF_S_ADENOSYLMETHIONINE_DEPENDENT_METHYLTRANSFERASE_ACTIVITY	134	-0.275908	-1.25728	0.0688889	0.311665
GOBP_RESPONSE_TO_PEPTIDE_HORMONE	351	-0.242073	-1.25672	0.0327456	0.312451
GOBP_POSITIVE_REGULATION_OF_SYNAPTIC_TRANSMISSION	108	-0.284125	-1.25671	0.0962343	0.312309
GOBP_RNA_DESTABILIZATION	34	-0.352174	-1.25666	0.149897	0.312242
HP_ABNORMAL_COCHLEA_MORPHOLOGY	18	-0.418932	-1.25655	0.16701	0.312288
GOCC_SYNAPSE	1019	-0.224799	-1.2564	0.00268097	0.312367
HP_PITUITARY_HYPOTHYROIDISM	25	-0.386934	-1.25635	0.166311	0.312299
HP_HYPOREFLEXIA	301	-0.248384	-1.2558	0.0465116	0.313154
HP_PHENOTYPIC_VARIABILITY	338	-0.244394	-1.25528	0.0294118	0.313903
HP_THORACIC_KYPHOSCOLIOSIS	19	-0.416463	-1.25514	0.180435	0.313992
HP_GINGIVAL_FIBROMATOSIS	17	-0.436931	-1.25503	0.205589	0.314014
HP_ABNORMALITY_OF_THE_HELIX	121	-0.278925	-1.25502	0.0724947	0.313872
GOBP_NEGATIVE_REGULATION_OF_SMOOTH_MUSCLE_CELL_DIFFERENTIATION	16	-0.440694	-1.25489	0.187123	0.313933
GOBP_ADULT_BEHAVIOR	81	-0.297519	-1.25454	0.0982533	0.314386
HP_NEOPLASM_OF_THE_STOMACH	60	-0.317674	-1.25452	0.136161	0.314279
GOBP_LUNG_MORPHOGENESIS	39	-0.348543	-1.25396	0.141612	0.315117
HP_FACIAL_EDEMA	62	-0.314398	-1.25384	0.111588	0.315168
GOBP_DENDRITE_EXTENSION	29	-0.372652	-1.25384	0.170431	0.315012
GOCC_MRNA_CLEAVAGE_FACTOR_COMPLEX	21	-0.406364	-1.25356	0.173729	0.315372
GOBP_AMEBOIDAL_TYPE_CELL_MIGRATION	355	-0.243315	-1.25354	0.0183486	0.315248
GOBP_SENSORY_ORGAN_DEVELOPMENT	400	-0.240945	-1.25344	0.0321888	0.315266
HP_ABNORMALITY_OF_THE_1ST_METACARPAL	25	-0.382512	-1.25282	0.161943	0.316232
HP_DECREASED_PULMONARY_FUNCTION	15	-0.444761	-1.25227	0.185771	0.317046
GOBP_NUCLEAR_TRANSCRIBED_MRNA_CATABOLIC_PROCESS_DEADENYLATION_DEPENDENT_DECAY	70	-0.304009	-1.25226	0.0978723	0.316899
HP_ABNORMAL_HEART_SOUND	23	-0.388026	-1.25178	0.164583	0.317611
GOBP_NEGATIVE_REGULATION_OF_TRANSFORMING_GROWTH_FACTOR_BETA_RECEPTOR_SIGNALING_PATHWAY	72	-0.305247	-1.25152	0.112088	0.317942
GOBP_INOSITOL_PHOSPHATE_MEDIATED_SIGNALING	44	-0.338297	-1.25136	0.124736	0.31808
HP_MELENA	19	-0.408361	-1.25136	0.182377	0.317922
GOBP_L_AMINO_ACID_TRANSPORT	47	-0.332334	-1.25082	0.127349	0.31875
HP_AMBLYOPIA	72	-0.304426	-1.25054	0.125	0.319107
GOBP_REGULATION_OF_MYELINATION	33	-0.360648	-1.25043	0.134199	0.319155
GOCC_EXTRINSIC_COMPONENT_OF_PLASMA_MEMBRANE	137	-0.274146	-1.25038	0.0672269	0.319094
GOBP_PROTEIN_AUTOUBIQUITINATION	63	-0.313966	-1.25001	0.132075	0.319607
GOBP_VESICLE_CARGO_LOADING	22	-0.397893	-1.24955	0.152778	0.320286
GOBP_REGULATION_OF_OXIDATIVE_STRESS_INDUCED_NEURON_DEATH	20	-0.417726	-1.24946	0.170297	0.320286
GOCC_PLASMA_MEMBRANE_RAFT	91	-0.291329	-1.24916	0.103982	0.320666
HP_ABNORMAL_AUTONOMIC_NERVOUS_SYSTEM_PHYSIOLOGY	91	-0.287937	-1.24877	0.0949227	0.321215
GOBP_NEGATIVE_REGULATION_OF_PHOSPHORYLATION	336	-0.244974	-1.24875	0.0261283	0.321103
GOBP_NEURON_PROJECTION_ARBORIZATION	24	-0.394377	-1.24863	0.182377	0.321154
HP_ABNORMALITY_OF_THE_CARPAL_BONES	65	-0.311734	-1.24853	0.130243	0.321158
GOBP_TISSUE_MORPHOGENESIS	536	-0.234575	-1.24836	0.0113122	0.321288
HP_ABNORMALITY_OF_THALAMUS_MORPHOLOGY	42	-0.337805	-1.24822	0.133065	0.321383
HP_RECURRENT_RESPIRATORY_INFECTIONS	388	-0.241655	-1.2479	0.0344037	0.321801
GOBP_PALLIUM_DEVELOPMENT	122	-0.278151	-1.24753	0.0948276	0.322336
HP_ESOPHAGEAL_VARIX	25	-0.383184	-1.2474	0.180527	0.322425
HP_EXCESSIVE_SALIVATION	94	-0.288913	-1.24738	0.0895833	0.32229
HP_HYPSARRHYTHMIA	151	-0.268814	-1.24733	0.062635	0.322223
HP_VARIABLE_EXPRESSIVITY	249	-0.250932	-1.24697	0.0507726	0.322742
GOBP_REGULATION_OF_DOUBLE_STRAND_BREAK_REPAIR_VIA_NONHOMOLOGOUS_END_JOINING	23	-0.387463	-1.24694	0.175847	0.32265
GOBP_REGULATION_OF_CELL_SUBSTRATE_ADHESION	181	-0.261218	-1.24663	0.0707547	0.323079
HP_FREQUENT_FALLS	85	-0.29274	-1.24625	0.105708	0.323627
GOBP_ESTABLISHMENT_OF_MITOTIC_SPINDLE_LOCALIZATION	32	-0.362327	-1.24622	0.150313	0.323543
HP_LARGE_FOR_GESTATIONAL_AGE	30	-0.364544	-1.24617	0.182195	0.323473
HP_MORPHOLOGICAL_ABNORMALITY_OF_THE_INNER_EAR	48	-0.327291	-1.246	0.130152	0.32361
GOBP_POSITIVE_REGULATION_OF_DNA_REPAIR	63	-0.309129	-1.246	0.116424	0.323458
HP_RECURRENT_BRONCHITIS	24	-0.381464	-1.24586	0.170478	0.323532
GOBP_CHROMATIN_ASSEMBLY_OR_DISASSEMBLY	129	-0.276475	-1.24579	0.0829493	0.323511
GOBP_BRANCHING_INVOLVED_IN_MAMMARY_GLAND_DUCT_MORPHOGENESIS	18	-0.418667	-1.24568	0.181435	0.323563
HP_XEROSTOMIA	51	-0.325338	-1.24561	0.138493	0.323551
GOBP_POSTSYNAPTIC_NEUROTRANSMITTER_RECEPTOR_INTERNALIZATION	15	-0.442615	-1.2451	0.185804	0.324327
HP_ATONIC_SEIZURE	72	-0.300653	-1.24494	0.101266	0.324471
GOBP_POSITIVE_REGULATION_OF_HYDROLASE_ACTIVITY	666	-0.22534	-1.24461	0.0117925	0.324913
GOBP_REGULATION_OF_PROTEIN_DEPHOSPHORYLATION	123	-0.273178	-1.24453	0.0678337	0.324895
HP_ABNORMAL_CRANIAL_NERVE_PHYSIOLOGY	260	-0.251652	-1.24441	0.0554273	0.324939
GOCC_ANCHORING_JUNCTION	719	-0.225722	-1.24438	0.00473934	0.324856
GOMF_ACETYLTRANSFERASE_ACTIVITY	82	-0.299398	-1.24421	0.109409	0.324997
HP_EEG_WITH_SPIKE_WAVE_COMPLEXES	53	-0.323547	-1.24411	0.121901	0.325038
GOBP_REGULATION_OF_MULTICELLULAR_ORGANISMAL_DEVELOPMENT	1060	-0.221535	-1.24409	0	0.324907
GOMF_PROTEIN_KINASE_A_BINDING	39	-0.338932	-1.24383	0.152778	0.32523
GOBP_TISSUE_MIGRATION	259	-0.247563	-1.24371	0.0456621	0.325289
GOBP_POSITIVE_REGULATION_OF_G1_S_TRANSITION_OF_MITOTIC_CELL_CYCLE	31	-0.361362	-1.24355	0.158103	0.325399
HP_PERIVENTRICULAR_HETEROTOPIA	30	-0.364782	-1.24304	0.148454	0.326207
HP_ABNORMALITY_OF_THE_UPPER_URINARY_TRACT	1031	-0.220431	-1.24274	0	0.32661
HP_PREMATURE_GRAYING_OF_HAIR	33	-0.355306	-1.24269	0.154158	0.326526
HP_ABNORMAL_CONJUNCTIVA_MORPHOLOGY	117	-0.278298	-1.24259	0.0844156	0.326548
GOBP_ACTIVIN_RECEPTOR_SIGNALING_PATHWAY	34	-0.351716	-1.24246	0.161224	0.326623
GOBP_TELENCEPHALON_DEVELOPMENT	184	-0.261118	-1.24236	0.0610526	0.326637
GOBP_REGULATION_OF_DNA_REPAIR	112	-0.284728	-1.24223	0.10766	0.326723
GOBP_DEVELOPMENTAL_GROWTH_INVOLVED_IN_MORPHOGENESIS	197	-0.257165	-1.24201	0.0570175	0.326985
GOBP_SARCOMERE_ORGANIZATION	33	-0.355924	-1.2419	0.137725	0.327038
HP_DECREASED_CIRCULATING_ACTH_LEVEL	21	-0.404044	-1.24165	0.182952	0.327349
GOBP_NEGATIVE_REGULATION_OF_PROTEASOMAL_PROTEIN_CATABOLIC_PROCESS	42	-0.33603	-1.24152	0.161926	0.327408
GOBP_REGULATION_OF_VESICLE_FUSION	16	-0.429994	-1.24146	0.184486	0.327352
GOBP_IMMUNE_SYSTEM_DEVELOPMENT	819	-0.224442	-1.24109	0.0124069	0.327857
GOBP_NUCLEOTIDE_BINDING_DOMAIN_LEUCINE_RICH_REPEAT_CONTAINING_RECEPTOR_SIGNALING_PATHWAY	40	-0.335433	-1.24055	0.141026	0.328672
HP_BENIGN_NEOPLASM_OF_THE_CENTRAL_NERVOUS_SYSTEM	80	-0.303336	-1.24026	0.106522	0.329067
GOBP_POSITIVE_REGULATION_OF_VIRAL_PROCESS	85	-0.29153	-1.2401	0.105832	0.32923
GOBP_POSITIVE_REGULATION_OF_SMALL_GTPASE_MEDIATED_SIGNAL_TRANSDUCTION	69	-0.301297	-1.23974	0.100427	0.32972
HP_EASY_FATIGABILITY	64	-0.311609	-1.23964	0.12253	0.329741
GOBP_REGULATION_OF_MRNA_CATABOLIC_PROCESS	189	-0.257518	-1.23962	0.06875	0.329622
HP_ABNORMAL_ANTERIOR_EYE_SEGMENT_MORPHOLOGY	966	-0.221964	-1.2396	0.0101781	0.329515
HP_TRUNCAL_ATAXIA	47	-0.332472	-1.2396	0.134269	0.329366
GOBP_GLUTAMATE_SECRETION	30	-0.359794	-1.23905	0.174098	0.330224
HP_ABNORMAL_NERVOUS_SYSTEM_ELECTROPHYSIOLOGY	497	-0.233407	-1.23903	0.0197802	0.330098
HP_DELAYED_MYELINATION	166	-0.262936	-1.23903	0.0703297	0.329954
HP_ABNORMALITY_OF_CORNEAL_SIZE	131	-0.273838	-1.23895	0.0864979	0.329954
GOBP_INNATE_IMMUNE_RESPONSE_ACTIVATING_SIGNAL_TRANSDUCTION	96	-0.288448	-1.23873	0.104294	0.330194
HP_ALLERGY	22	-0.387887	-1.23843	0.184647	0.330637
GOBP_MULTICELLULAR_ORGANISM_AGING	23	-0.387887	-1.23831	0.153527	0.330717
GOBP_RESPONSE_TO_GROWTH_FACTOR	571	-0.229223	-1.23817	0.0146341	0.330851
HP_WEAKNESS_OF_THE_INTRINSIC_HAND_MUSCLES	16	-0.430043	-1.23807	0.193738	0.330872
HP_MUTISM	51	-0.320218	-1.2373	0.136069	0.332158
HP_ABNORMALITY_OF_THE_MUSCULATURE_OF_THE_LIMBS	407	-0.235494	-1.23714	0.0260304	0.33231
HP_PTERYGIUM	27	-0.380697	-1.23692	0.172043	0.332566
GOBP_METENCEPHALON_DEVELOPMENT	80	-0.293572	-1.23688	0.126789	0.332492
GOCC_SEX_CHROMOSOME	20	-0.407288	-1.23684	0.192843	0.33241
GOBP_DIACYLGLYCEROL_METABOLIC_PROCESS	20	-0.401296	-1.23682	0.194175	0.332281
GOBP_REGULATION_OF_NEURON_MIGRATION	35	-0.359842	-1.23666	0.165591	0.332449
GOBP_REGULATION_OF_CELL_MATRIX_ADHESION	106	-0.279735	-1.23664	0.0907217	0.332311
GOBP_TYPE_B_PANCREATIC_CELL_DEVELOPMENT	18	-0.414149	-1.23643	0.210204	0.332543
GOCC_GLUTAMATERGIC_SYNAPSE	249	-0.249497	-1.2364	0.0555556	0.332437
HP_INFANTILE_ONSET	412	-0.234486	-1.23628	0.0283688	0.332498
HP_HYPOPLASTIC_FACIAL_BONES	38	-0.347458	-1.23627	0.155419	0.332356
GOCC_P_BODY	86	-0.288099	-1.236	0.108787	0.332693
HP_EPISTAXIS	68	-0.307787	-1.23549	0.124224	0.333511
GOBP_CELLULAR_RESPONSE_TO_KETONE	79	-0.299211	-1.23505	0.14916	0.334202
GOCC_POSTSYNAPTIC_MEMBRANE	184	-0.262194	-1.23492	0.0767635	0.334293
GOBP_CELL_PROLIFERATION_IN_FOREBRAIN	17	-0.417318	-1.23489	0.171488	0.334176
HP_ABNORMALITY_OF_THE_WING_OF_THE_ILIUM	46	-0.323992	-1.2348	0.157143	0.334207
GOBP_RETROGRADE_AXONAL_TRANSPORT	16	-0.436537	-1.23477	0.209644	0.334093
HP_CLITORAL_HYPOPLASIA	23	-0.390466	-1.23449	0.191358	0.334456
GOMF_RIBONUCLEOTIDE_BINDING	1630	-0.214415	-1.23428	0	0.334683
HP_LARGE_BASAL_GANGLIA	39	-0.34365	-1.23426	0.162839	0.33456
HP_ABNORMAL_SOFT_PALATE_MORPHOLOGY	186	-0.259514	-1.23352	0.0717489	0.335767
GOMF_TRANSLATION_REPRESSOR_ACTIVITY	24	-0.383239	-1.23337	0.164683	0.33588
HP_CLINICAL_COURSE	1289	-0.216561	-1.23337	0	0.335729
GOBP_EAR_MORPHOGENESIS	83	-0.295236	-1.23325	0.119342	0.335785
GOMF_SOLUTE_SODIUM_SYMPORTER_ACTIVITY	41	-0.33554	-1.23314	0.174699	0.335821
GOBP_MONOCYTE_CHEMOTAXIS	48	-0.324484	-1.23281	0.136456	0.336269
GOMF_GROWTH_FACTOR_RECEPTOR_BINDING	113	-0.275367	-1.23209	0.0970464	0.337503
GOBP_NEURON_DEATH_IN_RESPONSE_TO_OXIDATIVE_STRESS	24	-0.388085	-1.23208	0.184783	0.337354
GOBP_ENTEROENDOCRINE_CELL_DIFFERENTIATION	22	-0.391059	-1.23136	0.193613	0.338538
GOBP_NEGATIVE_REGULATION_OF_STRIATED_MUSCLE_CELL_APOPTOTIC_PROCESS	17	-0.41682	-1.23121	0.211462	0.33867
GOBP_RECOMBINATIONAL_REPAIR	123	-0.27322	-1.23116	0.0842105	0.338604
HP_ABNORMAL_EYELID_PHYSIOLOGY	33	-0.353637	-1.23116	0.17119	0.33845
GOBP_REGULATION_OF_MAST_CELL_ACTIVATION	34	-0.355161	-1.23098	0.186583	0.338613
GOBP_NEGATIVE_REGULATION_OF_NEURON_DEATH	158	-0.262435	-1.23078	0.0826087	0.338847
HP_ABNORMALITY_OF_THE_THORACIC_CAVITY	44	-0.333137	-1.23075	0.163022	0.338745
GOBP_PROTEIN_K63_LINKED_DEUBIQUITINATION	29	-0.368852	-1.23069	0.186508	0.338706
GOBP_LENS_FIBER_CELL_DIFFERENTIATION	25	-0.379976	-1.23051	0.179641	0.338901
HP_OCULOMOTOR_APRAXIA	83	-0.291982	-1.22916	0.137712	0.341324
GOBP_HEART_TRABECULA_MORPHOGENESIS	27	-0.369944	-1.22904	0.178279	0.34137
HP_SUBCUTANEOUS_HEMORRHAGE	183	-0.256916	-1.22895	0.0777538	0.341399
GOBP_NEGATIVE_REGULATION_OF_PROTEOLYSIS_INVOLVED_IN_CELLULAR_PROTEIN_CATABOLIC_PROCESS	56	-0.313717	-1.22885	0.145923	0.341451
GOCC_TRANSFERASE_COMPLEX_TRANSFERRING_PHOSPHORUS_CONTAINING_GROUPS	230	-0.24646	-1.22872	0.054878	0.341556
HP_MALE_SEXUAL_DYSFUNCTION	60	-0.308908	-1.22856	0.11828	0.341712
GOBP_NUCLEAR_MIGRATION	18	-0.420228	-1.22839	0.199179	0.341893
GOBP_PROTEIN_PHOSPHORYLATION	1342	-0.214842	-1.22821	0.00496278	0.342076
HP_ABNORMAL_ELASTICITY_OF_SKIN	167	-0.262828	-1.22795	0.0966292	0.342415
GOBP_REGULATION_OF_ATP_METABOLIC_PROCESS	96	-0.280033	-1.22788	0.123203	0.342382
HP_GINGIVAL_OVERGROWTH	90	-0.286629	-1.22762	0.122984	0.342736
GOBP_POSITIVE_REGULATION_OF_LOCOMOTION	459	-0.232619	-1.22753	0.017199	0.342738
GOBP_MORPHOGENESIS_OF_EMBRYONIC_EPITHELIUM	118	-0.275569	-1.22701	0.0981211	0.343559
GOBP_REGULATION_OF_ACTIN_FILAMENT_ORGANIZATION	236	-0.246089	-1.22689	0.0623557	0.343613
GOBP_ESTABLISHMENT_OF_PROTEIN_LOCALIZATION_TO_TELOMERE	17	-0.420773	-1.22666	0.213362	0.34387
GOBP_CYCLIC_NUCLEOTIDE_BIOSYNTHETIC_PROCESS	16	-0.425751	-1.22662	0.191837	0.343787
GOBP_REGULATION_OF_SPROUTING_ANGIOGENESIS	32	-0.360163	-1.22648	0.193613	0.343874
HP_POLYHYDRAMNIOS	186	-0.254365	-1.22644	0.0609481	0.343805
GOBP_NEGATIVE_REGULATION_OF_GTPASE_ACTIVITY	39	-0.341676	-1.22611	0.176344	0.344255
HP_MEGALOCORNEA	34	-0.345842	-1.22584	0.167339	0.344634
HP_AKINESIA	22	-0.397956	-1.22565	0.202151	0.344829
GOMF_MRNA_BINDING	255	-0.245414	-1.22558	0.0487805	0.344802
GOBP_PHOSPHATIDYLINOSITOL_PHOSPHORYLATION	49	-0.324802	-1.22556	0.159574	0.34469
GOBP_ANATOMICAL_STRUCTURE_HOMEOSTASIS	370	-0.236528	-1.2255	0.030837	0.344637
GOBP_PROTEIN_LOCALIZATION_TO_CELL_CELL_JUNCTION	21	-0.40234	-1.22529	0.21286	0.344869
HP_FEMALE_REPRODUCTIVE_SYSTEM_NEOPLASM	57	-0.310049	-1.22495	0.130435	0.345366
GOBP_PROTEIN_LOCALIZATION_TO_SYNAPSE	61	-0.305281	-1.22484	0.140816	0.345435
GOBP_REGULATION_OF_ACTIN_FILAMENT_BASED_PROCESS	339	-0.238512	-1.22481	0.0358744	0.345338
GOBP_POSITIVE_REGULATION_OF_INTERFERON_BETA_PRODUCTION	32	-0.356159	-1.2248	0.185345	0.345188
GOBP_CELLULAR_RESPONSE_TO_DNA_DAMAGE_STIMULUS	773	-0.22387	-1.22461	0.0155039	0.345376
HP_OTITIS_MEDIA	204	-0.251827	-1.22437	0.0563674	0.345707
GOBP_EPITHELIUM_DEVELOPMENT	910	-0.217976	-1.22399	0.00493827	0.346284
HP_ABNORMAL_TENDON_MORPHOLOGY	603	-0.224515	-1.22391	0.013986	0.346285
HP_ABNORMALITY_OF_THE_UMBILICAL_CORD	30	-0.361677	-1.22378	0.200837	0.346361
HP_SHORT_TOE	87	-0.289416	-1.22375	0.139676	0.346262
HP_ABNORMALITY_OF_THE_MUSCULATURE_OF_THE_LOWER_LIMBS	81	-0.295884	-1.22354	0.129979	0.346506
GOBP_NEGATIVE_REGULATION_OF_I_KAPPAB_KINASE_NF_KAPPAB_SIGNALING	42	-0.327566	-1.22351	0.156118	0.3464
HP_ABNORMALITY_OF_LATERAL_VENTRICLE	89	-0.286069	-1.22349	0.122105	0.346272
HP_HYPOTENSION	77	-0.294133	-1.22312	0.124706	0.346812
HP_POLYCYSTIC_KIDNEY_DYSPLASIA	39	-0.33892	-1.22307	0.154348	0.346747
GOBP_NUCLEAR_TRANSPORT	318	-0.237963	-1.22305	0.0357942	0.346616
GOBP_REGULATION_OF_ORGANELLE_ASSEMBLY	167	-0.257512	-1.22301	0.0799087	0.346542
HP_UPPER_MOTOR_NEURON_DYSFUNCTION	1045	-0.218414	-1.22277	0.00253807	0.346837
HP_UROGENITAL_FISTULA	35	-0.348629	-1.22277	0.172917	0.34668
HP_HYPOPITUITARISM	126	-0.269013	-1.22237	0.0901467	0.347302
GOBP_NUCLEUS_ORGANIZATION	106	-0.278178	-1.2219	0.109409	0.348039
GOBP_MUSCLE_HYPERTROPHY_IN_RESPONSE_TO_STRESS	20	-0.400481	-1.22187	0.215292	0.347913
GOBP_PEPTIDYL_SERINE_MODIFICATION	274	-0.24134	-1.22175	0.0517647	0.348008
GOMF_14_3_3_PROTEIN_BINDING	30	-0.355838	-1.22167	0.192389	0.348002
GOBP_DNA_REPLICATION_INITIATION	39	-0.336683	-1.22159	0.162551	0.348005
HP_ASTROCYTOSIS	22	-0.389985	-1.22152	0.194748	0.347964
GOBP_TAXIS	513	-0.229729	-1.22144	0.0260304	0.347976
GOBP_NEGATIVE_REGULATION_OF_PROTEIN_MODIFICATION_PROCESS	470	-0.228851	-1.22139	0.0320197	0.347908
GOBP_MICROTUBULE_CYTOSKELETON_ORGANIZATION	511	-0.227642	-1.22119	0.0272277	0.348111
GOMF_PROLINE_RICH_REGION_BINDING	17	-0.409052	-1.22112	0.220077	0.348071
HP_OCULOMOTOR_NERVE_PALSY	22	-0.389306	-1.2211	0.208333	0.347956
HP_IMPAIRED_PROPRIOCEPTION	38	-0.342938	-1.22109	0.17418	0.347813
GOBP_RNA_METHYLATION	73	-0.299276	-1.22086	0.140659	0.348096
HP_SEBORRHEIC_DERMATITIS	19	-0.405141	-1.22083	0.216274	0.34797
GOBP_FORMATION_OF_PRIMARY_GERM_LAYER	96	-0.280967	-1.22075	0.11306	0.34796
GOCC_FIBRILLAR_CENTER	128	-0.271029	-1.22048	0.116484	0.348358
GOBP_MUSCLE_CELL_DIFFERENTIATION	278	-0.243062	-1.22035	0.0538117	0.348444
GOBP_REGULATION_OF_NERVOUS_SYSTEM_DEVELOPMENT	338	-0.238424	-1.22029	0.0564706	0.348408
GOBP_MUSCLE_HYPERTROPHY	69	-0.294382	-1.22013	0.125	0.348584
GOBP_CEREBRAL_CORTEX_CELL_MIGRATION	31	-0.349022	-1.21998	0.2	0.348715
GOMF_RNA_POLYMERASE_ACTIVITY	37	-0.339354	-1.21978	0.149254	0.348948
GOBP_NEGATIVE_REGULATION_OF_UBIQUITIN_DEPENDENT_PROTEIN_CATABOLIC_PROCESS	45	-0.324149	-1.21978	0.144958	0.3488
GOMF_INSULIN_RECEPTOR_BINDING	18	-0.416093	-1.21962	0.205589	0.348932
GOBP_RETROGRADE_TRANSPORT_ENDOSOME_TO_GOLGI	81	-0.292228	-1.21961	0.134361	0.348803
HP_PARESTHESIA	79	-0.290926	-1.21956	0.127473	0.348738
GOBP_LYMPHOID_PROGENITOR_CELL_DIFFERENTIATION	18	-0.4119	-1.21954	0.200393	0.348643
GOBP_REACTIVE_NITROGEN_SPECIES_METABOLIC_PROCESS	63	-0.308988	-1.21935	0.145833	0.348824
HP_MYOCARDIAL_INFARCTION	54	-0.317259	-1.21929	0.150743	0.348795
HP_POLYDACTYLY	198	-0.251902	-1.21927	0.077951	0.348678
HP_EEG_WITH_ABNORMALLY_SLOW_FREQUENCIES	51	-0.315944	-1.21924	0.182377	0.348598
HP_HYPERPIGMENTATION_OF_THE_SKIN	194	-0.2539	-1.21915	0.067086	0.348618
GOBP_ECTODERM_DEVELOPMENT	15	-0.431242	-1.21906	0.220648	0.348629
HP_CONGENITAL_HIP_DISLOCATION	69	-0.300431	-1.21905	0.145923	0.348485
GOMF_PHOSPHATIDYLINOSITOL_BISPHOSPHATE_PHOSPHATASE_ACTIVITY	21	-0.389184	-1.21905	0.194389	0.348328
GOBP_REGULATION_OF_NEUROGENESIS	282	-0.240852	-1.21896	0.0571429	0.348342
HP_RENOVASCULAR_HYPERTENSION	17	-0.415202	-1.21882	0.205285	0.348485
GOMF_UBIQUITIN_SPECIFIC_PROTEASE_BINDING	18	-0.403616	-1.21881	0.205645	0.348331
HP_OPTIC_NERVE_HYPOPLASIA	57	-0.314656	-1.2187	0.15507	0.348418
HP_COARSE_HAIR	45	-0.329537	-1.21862	0.153226	0.348405
HP_SPARSE_EYEBROW	97	-0.280677	-1.21859	0.142549	0.348316
HP_MALE_HYPOGONADISM	28	-0.358161	-1.21844	0.208333	0.348452
GOBP_SYNAPTIC_SIGNALING	523	-0.227205	-1.21798	0.0272109	0.349194
HP_ABNORMALITY_OF_THE_CERVICAL_SPINE	321	-0.237831	-1.21785	0.0381356	0.349277
HP_LIMB_HYPERTONIA	99	-0.278535	-1.2178	0.100897	0.349229
HP_ABNORMALITY_OF_HAIR_TEXTURE	141	-0.265889	-1.21778	0.0958606	0.349097
GOBP_FC_EPSILON_RECEPTOR_SIGNALING_PATHWAY	105	-0.277516	-1.21774	0.133333	0.349027
HP_SCAPULAR_WINGING	62	-0.306379	-1.21756	0.155319	0.349211
HP_CEREBELLAR_CYST	123	-0.271633	-1.21735	0.10559	0.349447
GOBP_REGULATION_OF_PHOSPHORUS_METABOLIC_PROCESS	1320	-0.213053	-1.21706	0.00259067	0.349884
GOBP_NEGATIVE_REGULATION_OF_CD4_POSITIVE_ALPHA_BETA_T_CELL_DIFFERENTIATION	20	-0.396282	-1.21701	0.221532	0.349822
HP_DILATION_OF_LATERAL_VENTRICLES	67	-0.302767	-1.21687	0.138947	0.349902
GOBP_PHOTORECEPTOR_CELL_MAINTENANCE	36	-0.340799	-1.21663	0.17735	0.350219
GOBP_TONGUE_DEVELOPMENT	16	-0.428226	-1.21643	0.197034	0.35044
GOCC_SYNAPTIC_MEMBRANE	270	-0.244543	-1.21636	0.0638766	0.350402
GOBP_RESPONSE_TO_STEROL_DEPLETION	15	-0.428679	-1.21623	0.226306	0.350502
HP_SHORT_THUMB	83	-0.289349	-1.21591	0.13278	0.350968
GOBP_CARDIAC_RIGHT_VENTRICLE_MORPHOGENESIS	16	-0.423087	-1.21581	0.220472	0.351
GOMF_ATPASE_COUPLED_INTRAMEMBRANE_LIPID_TRANSPORTER_ACTIVITY	23	-0.382166	-1.21575	0.207661	0.350976
GOMF_PROTEIN_TYROSINE_SERINE_THREONINE_PHOSPHATASE_ACTIVITY	40	-0.334438	-1.21566	0.16087	0.350985
GOBP_HEMATOPOIETIC_STEM_CELL_PROLIFERATION	21	-0.393402	-1.21563	0.200422	0.350892
GOBP_BIOLOGICAL_ADHESION	1171	-0.213726	-1.21539	0.0075188	0.351242
HP_INSULIN_RESISTANCE	52	-0.312127	-1.2153	0.15534	0.351246
GOBP_EPIDERMAL_GROWTH_FACTOR_RECEPTOR_SIGNALING_PATHWAY	110	-0.274818	-1.2153	0.117155	0.351093
GOBP_POSITIVE_REGULATION_OF_DEVELOPMENTAL_GROWTH	131	-0.265466	-1.21529	0.104444	0.350951
GOBP_NEGATIVE_REGULATION_OF_LEUKOCYTE_MIGRATION	37	-0.340161	-1.21528	0.178571	0.350826
GOBP_BLOOD_VESSEL_ENDOTHELIAL_CELL_MIGRATION	100	-0.280962	-1.21465	0.120172	0.351886
GOBP_REGULATION_OF_MRNA_METABOLIC_PROCESS	301	-0.241078	-1.21464	0.0578158	0.351752
HP_ABSENT_SEPTUM_PELLUCIDUM	88	-0.28532	-1.2146	0.124016	0.351672
HP_ABNORMAL_METACARPAL_MORPHOLOGY	132	-0.266341	-1.2146	0.114286	0.35152
GOBP_NEURON_MIGRATION	115	-0.275502	-1.21459	0.128692	0.351376
GOBP_POSITIVE_REGULATION_OF_DEVELOPMENTAL_PROCESS	1001	-0.215814	-1.21437	0.0173697	0.351673
GOBP_POSITIVE_REGULATION_OF_NEUROGENESIS	185	-0.253799	-1.21423	0.083682	0.351829
GOBP_CELL_CELL_JUNCTION_ASSEMBLY	115	-0.272907	-1.21415	0.114165	0.351808
GOBP_NEGATIVE_REGULATION_OF_AUTOPHAGY	76	-0.293313	-1.21409	0.126386	0.351786
HP_VISUAL_LOSS	181	-0.253634	-1.21401	0.0856531	0.351797
HP_COGWHEEL_RIGIDITY	19	-0.403791	-1.21392	0.217304	0.351824
HP_SHORT_1ST_METACARPAL	16	-0.426878	-1.21343	0.23062	0.352581
GOBP_HISTONE_PHOSPHORYLATION	35	-0.348135	-1.21335	0.184783	0.352603
HP_GLIOBLASTOMA_MULTIFORME	20	-0.393768	-1.21327	0.209446	0.352599
HP_RHIZOMELIA	51	-0.317685	-1.21287	0.169811	0.353178
HP_FALLS	21	-0.404692	-1.21238	0.209901	0.353964
HP_OSTEOMYELITIS	42	-0.330971	-1.21229	0.159136	0.353984
GOCC_SCHAFFER_COLLATERAL_CA1_SYNAPSE	49	-0.317296	-1.212	0.179752	0.35437
GOBP_CORTICAL_CYTOSKELETON_ORGANIZATION	55	-0.310433	-1.21193	0.161224	0.354327
HP_APLASIA_HYPOPLASIA_OF_THE_EYEBROW	140	-0.263486	-1.21191	0.0864979	0.354219
GOBP_POSITIVE_REGULATION_OF_CELL_DIFFERENTIATION	669	-0.223214	-1.21179	0.0217391	0.354284
GOBP_VENTRICULAR_SEPTUM_MORPHOGENESIS	32	-0.355305	-1.21175	0.171717	0.354205
HP_ABNORMALITY_OF_FEMALE_EXTERNAL_GENITALIA	119	-0.269089	-1.21154	0.0949227	0.354464
GOBP_RESPONSE_TO_X_RAY	30	-0.36055	-1.21147	0.184959	0.354464
GOBP_REGULATION_OF_AUTOPHAGY	302	-0.23826	-1.21137	0.0627706	0.354504
GOBP_REGULATION_OF_ISOTYPE_SWITCHING	30	-0.361508	-1.21131	0.170635	0.354471
HP_ABNORMAL_SYSTEMIC_BLOOD_PRESSURE	354	-0.237535	-1.21114	0.0367816	0.354663
HP_CEREBRAL_HYPOPLASIA	42	-0.322211	-1.21113	0.156576	0.354525
GOBP_STRESS_ACTIVATED_PROTEIN_KINASE_SIGNALING_CASCADE	242	-0.244798	-1.21105	0.0722348	0.354518
HP_SARCOMA	144	-0.26257	-1.21092	0.117521	0.354612
HP_HYPOPLASIA_OF_THE_FRONTAL_LOBES	29	-0.351628	-1.21072	0.179601	0.354839
GOBP_PHYSIOLOGICAL_CARDIAC_MUSCLE_HYPERTROPHY	18	-0.403036	-1.2107	0.20122	0.354713
GOBP_NEGATIVE_REGULATION_OF_JNK_CASCADE	31	-0.356081	-1.21049	0.175476	0.354972
GOMF_EXTRACELLULAR_MATRIX_BINDING	47	-0.318673	-1.21024	0.146939	0.355329
HP_ANTERIOR_PITUITARY_DYSGENESIS	18	-0.409725	-1.21024	0.225673	0.355183
GOBP_CELLULAR_RESPONSE_TO_VITAMIN_D	16	-0.417884	-1.21009	0.226531	0.355293
GOBP_NEGATIVE_REGULATION_OF_SUPRAMOLECULAR_FIBER_ORGANIZATION	133	-0.263801	-1.20999	0.0988764	0.35534
GOBP_MICROTUBULE_NUCLEATION	30	-0.350535	-1.20987	0.187368	0.355423
GOMF_PROTEIN_C_TERMINUS_BINDING	168	-0.25496	-1.20944	0.0890869	0.356141
GOBP_HEART_GROWTH	69	-0.300415	-1.20912	0.140127	0.356591
GOBP_NEGATIVE_REGULATION_OF_CELL_MIGRATION_INVOLVED_IN_SPROUTING_ANGIOGENESIS	15	-0.418913	-1.20903	0.221983	0.3566
HP_HOARSE_VOICE	65	-0.294602	-1.20902	0.142549	0.356466
HP_DELAYED_CNS_MYELINATION	50	-0.316259	-1.20894	0.158436	0.356463
HP_ABNORMAL_THORACIC_SPINE_MORPHOLOGY	71	-0.291135	-1.20882	0.133333	0.356534
GOCC_NEURON_PROJECTION	1035	-0.213119	-1.20846	0.00505051	0.357086
GOBP_INSULIN_RECEPTOR_SIGNALING_PATHWAY	120	-0.270345	-1.20788	0.114035	0.358106
GOBP_BIOLOGICAL_PROCESS_INVOLVED_IN_INTRASPECIES_INTERACTION_BETWEEN_ORGANISMS	36	-0.339376	-1.20751	0.196319	0.358675
GOBP_LEARNING	99	-0.279764	-1.20747	0.120879	0.3586
HP_ABNORMALITY_OF_THE_PONS	62	-0.303218	-1.20595	0.13924	0.36146
HP_TREMOR	439	-0.228403	-1.20588	0.0413625	0.36144
GOBP_MULTI_ORGANISM_LOCALIZATION	64	-0.300413	-1.20587	0.167373	0.361293
GOBP_REGULATION_OF_PROTEIN_KINASE_C_SIGNALING	15	-0.426927	-1.20557	0.212302	0.361731
GOBP_CELLULAR_RESPONSE_TO_HORMONE_STIMULUS	496	-0.227772	-1.20513	0.039261	0.362426
GOBP_POSITIVE_REGULATION_OF_CELL_CYCLE	336	-0.232786	-1.20505	0.044843	0.362412
GOCC_SMALL_SUBUNIT_PROCESSOME	37	-0.339682	-1.20443	0.185897	0.36347
HP_ISCHEMIC_STROKE	23	-0.380094	-1.20419	0.230937	0.363803
GOBP_ORGANIC_ACID_TRANSPORT	229	-0.245973	-1.20389	0.0795699	0.364223
GOCC_INTRINSIC_COMPONENT_OF_EXTERNAL_SIDE_OF_PLASMA_MEMBRANE	17	-0.406991	-1.20363	0.205945	0.364655
GOMF_DYNEIN_INTERMEDIATE_CHAIN_BINDING	23	-0.384937	-1.20325	0.214876	0.365268
HP_HYPERTONIA	857	-0.216852	-1.20317	0.00947867	0.365288
HP_RESPIRATORY_TRACT_INFECTION	468	-0.2281	-1.20286	0.0393519	0.365755
GOBP_RESPONSE_TO_ACTIVITY	48	-0.323372	-1.20237	0.187905	0.366582
GOMF_SYNTAXIN_1_BINDING	22	-0.390289	-1.20206	0.221477	0.367048
GOBP_MEMBRANE_DEPOLARIZATION_DURING_ACTION_POTENTIAL	25	-0.378428	-1.20205	0.202062	0.366919
HP_PREMATURE_SKIN_WRINKLING	47	-0.313653	-1.20198	0.167373	0.366889
GOBP_PANCREAS_DEVELOPMENT	54	-0.311474	-1.20174	0.158351	0.367215
HP_CLUBBING_OF_TOES	26	-0.361105	-1.20156	0.193833	0.367391
GOBP_REGULATION_OF_DEVELOPMENTAL_GROWTH	258	-0.241858	-1.20144	0.0794702	0.36747
HP_STRIAE_DISTENSAE	19	-0.401863	-1.20095	0.216634	0.368307
GOBP_PEPTIDYL_THREONINE_MODIFICATION	112	-0.272209	-1.20087	0.115854	0.368334
GOMF_CYTOSKELETAL_PROTEIN_BINDING	856	-0.215027	-1.20034	0.0075	0.369217
GOBP_REGULATION_OF_MUSCLE_ADAPTATION	70	-0.294323	-1.19979	0.159389	0.37019
GOBP_CARDIAC_VENTRICLE_DEVELOPMENT	97	-0.278078	-1.19971	0.120763	0.370196
GOCC_RECEPTOR_COMPLEX	322	-0.236331	-1.19948	0.0511628	0.370482
GOMF_NEUROTRANSMITTER_RECEPTOR_ACTIVITY	54	-0.306772	-1.19945	0.159574	0.370387
HP_GENERALIZED_HYPOPIGMENTATION_OF_HAIR	34	-0.347553	-1.19941	0.204545	0.370299
GOBP_REGULATION_OF_ORGAN_GROWTH	77	-0.288653	-1.19937	0.157233	0.37024
GOBP_REGULATION_OF_DEPHOSPHORYLATION	179	-0.255631	-1.19934	0.0966292	0.370125
HP_ABNORMAL_CRANIAL_NERVE_MORPHOLOGY	238	-0.241699	-1.19902	0.073991	0.370593
GOBP_NLS_BEARING_PROTEIN_IMPORT_INTO_NUCLEUS	20	-0.38632	-1.19865	0.205128	0.371158
GOBP_POSITIVE_REGULATION_OF_GROWTH	192	-0.24985	-1.19845	0.114155	0.371396
GOBP_REGULATION_OF_PROTEIN_MODIFICATION_PROCESS	1358	-0.208349	-1.19834	0.0027027	0.371478
GOMF_DYNEIN_COMPLEX_BINDING	19	-0.39422	-1.19809	0.227459	0.371818
HP_ABNORMAL_CORNEA_MORPHOLOGY	530	-0.224276	-1.19767	0.0352113	0.372547
GOBP_NEURAL_TUBE_PATTERNING	29	-0.35601	-1.19763	0.202454	0.372454
GOBP_CELL_DIFFERENTIATION_IN_HINDBRAIN	15	-0.416424	-1.1976	0.245473	0.372355
GOBP_RAS_PROTEIN_SIGNAL_TRANSDUCTION	310	-0.234561	-1.19753	0.0614251	0.372333
HP_ABNORMALITY_OF_VISION	1030	-0.214084	-1.19752	0.00970874	0.372199
HP_HYPOPLASIA_OF_DENTAL_ENAMEL	57	-0.305887	-1.19738	0.149068	0.372302
GOBP_DEMETHYLATION	61	-0.301594	-1.19721	0.171975	0.3725
HP_ABNORMALLY_LAX_OR_HYPEREXTENSIBLE_SKIN	129	-0.26483	-1.19713	0.10793	0.37249
HP_FRAGILE_SKIN	29	-0.360903	-1.19679	0.209644	0.373046
GOBP_DETECTION_OF_STIMULUS_INVOLVED_IN_SENSORY_PERCEPTION	71	-0.29162	-1.19668	0.162162	0.373118
GOBP_REGULATION_OF_TORC1_SIGNALING	32	-0.34701	-1.19606	0.174779	0.374195
HP_HYPERTHYROIDISM	25	-0.363765	-1.19556	0.232794	0.375003
HP_DELAYED_PUBERTY	137	-0.262474	-1.19554	0.121413	0.374894
GOCC_TRANSCRIPTION_REPRESSOR_COMPLEX	67	-0.291308	-1.19496	0.161426	0.375892
GOBP_DNA_UNWINDING_INVOLVED_IN_DNA_REPLICATION	16	-0.414557	-1.19494	0.239686	0.375771
HP_FEMORAL_HERNIA	17	-0.415486	-1.19479	0.263048	0.375913
GOMF_MRNA_3_UTR_BINDING	79	-0.2829	-1.19474	0.166302	0.375853
GOBP_NEGATIVE_REGULATION_OF_STRIATED_MUSCLE_CELL_DIFFERENTIATION	27	-0.365891	-1.19474	0.202869	0.375694
HP_EEG_WITH_MULTIFOCAL_SLOW_ACTIVITY	34	-0.338624	-1.19461	0.190275	0.375791
GOMF_DAMAGED_DNA_BINDING	65	-0.293491	-1.19447	0.188912	0.375894
HP_FLAT_FACE	80	-0.285955	-1.19443	0.14382	0.375839
GOMF_INTEGRIN_BINDING	117	-0.269184	-1.19435	0.142857	0.375818
GOBP_NUCLEAR_EXPORT	189	-0.251377	-1.19435	0.120172	0.375663
GOBP_REGULATION_OF_DENDRITIC_SPINE_MORPHOGENESIS	39	-0.32955	-1.19419	0.186475	0.375841
GOBP_EPITHELIAL_CELL_PROLIFERATION	305	-0.236891	-1.19365	0.0712695	0.376798
GOMF_PHOSPHATASE_INHIBITOR_ACTIVITY	38	-0.331567	-1.19363	0.211813	0.376707
GOBP_PROXIMAL_DISTAL_PATTERN_FORMATION	20	-0.389812	-1.19358	0.200873	0.376626
GOBP_CHROMOSOME_LOCALIZATION	72	-0.290008	-1.19325	0.151709	0.377136
HP_CONICAL_TOOTH	34	-0.339391	-1.19321	0.205945	0.377065
GOBP_POSITIVE_REGULATION_OF_MRNA_PROCESSING	30	-0.350032	-1.19308	0.189979	0.377166
GOBP_BRANCHING_INVOLVED_IN_BLOOD_VESSEL_MORPHOGENESIS	27	-0.365269	-1.19303	0.198312	0.377111
GOCC_POSTSYNAPTIC_SPECIALIZATION_MEMBRANE	75	-0.286969	-1.19247	0.151648	0.378081
GOBP_ACTIVATION_OF_INNATE_IMMUNE_RESPONSE	122	-0.269211	-1.1922	0.147651	0.378428
GOBP_GLIOGENESIS	231	-0.244253	-1.19205	0.0919037	0.378599
GOBP_ALTERNATIVE_MRNA_SPLICING_VIA_SPLICEOSOME	63	-0.298349	-1.19201	0.192547	0.378512
HP_ABNORMAL_SOCIAL_BEHAVIOR	156	-0.253862	-1.19178	0.139485	0.378823
GOBP_CANONICAL_WNT_SIGNALING_PATHWAY	286	-0.233762	-1.19153	0.0590909	0.379215
GOBP_G2_DNA_DAMAGE_CHECKPOINT	29	-0.349953	-1.19152	0.195519	0.379072
GOCC_AXONAL_GROWTH_CONE	24	-0.368412	-1.19118	0.236287	0.379586
GOBP_ORGANIC_ACID_TRANSMEMBRANE_TRANSPORT	115	-0.267489	-1.19117	0.150718	0.379447
GOBP_REGULATION_OF_CD4_POSITIVE_ALPHA_BETA_T_CELL_ACTIVATION	55	-0.304113	-1.19097	0.193878	0.379667
GOBP_ANIMAL_ORGAN_MORPHOGENESIS	812	-0.214179	-1.19094	0.0296296	0.379555
GOCC_NUCLEAR_MEMBRANE	261	-0.241269	-1.19093	0.0806452	0.379402
GOBP_REGULATION_OF_SMOOTH_MUSCLE_CELL_DIFFERENTIATION	29	-0.356616	-1.19088	0.205945	0.379355
GOMF_RNA_POLYMERASE_II_GENERAL_TRANSCRIPTION_INITIATION_FACTOR_BINDING	19	-0.392492	-1.19054	0.223881	0.379881
GOBP_REGULATION_OF_INTRACELLULAR_SIGNAL_TRANSDUCTION	1507	-0.207042	-1.19029	0.00265957	0.380231
GOBP_POSITIVE_REGULATION_OF_ORGANELLE_ORGANIZATION	512	-0.222514	-1.18997	0.0415648	0.380718
HP_ABNORMAL_MORPHOLOGY_OF_THE_ABDOMINAL_MUSCULATURE	50	-0.311972	-1.18993	0.181102	0.380642
HP_FETAL_ULTRASOUND_SOFT_MARKER	74	-0.289591	-1.18988	0.1875	0.380589
HP_HYDROCEPHALUS	305	-0.233037	-1.18976	0.0686499	0.380698
GOBP_TRANSPORT_ALONG_MICROTUBULE	142	-0.258247	-1.18973	0.125	0.380574
GOBP_REGULATION_OF_BONE_REMODELING	44	-0.323312	-1.18939	0.189409	0.381152
HP_HYPOPLASIA_OF_THE_PONS	45	-0.314446	-1.18929	0.18847	0.381171
HP_ABNORMAL_LIBIDO	20	-0.388536	-1.18927	0.230603	0.381063
GOCC_PRERIBOSOME	75	-0.291302	-1.18917	0.177243	0.381113
GOBP_REGULATION_OF_RHO_PROTEIN_SIGNAL_TRANSDUCTION	75	-0.286321	-1.1887	0.178261	0.381908
GOBP_POSITIVE_REGULATION_OF_HISTONE_H3_K4_METHYLATION	16	-0.407063	-1.18865	0.236473	0.381839
GOBP_REGULATION_OF_GLUCOSE_IMPORT	44	-0.319043	-1.18862	0.197095	0.381731
GOCC_NUCLEAR_OUTER_MEMBRANE	23	-0.376935	-1.1884	0.210191	0.381993
HP_NEOPLASM_OF_THE_PANCREAS	70	-0.290913	-1.18837	0.17234	0.381901
HP_MASK_LIKE_FACIES	43	-0.323606	-1.18832	0.185039	0.38183
HP_PEDIATRIC_ONSET	526	-0.222336	-1.18827	0.0465116	0.381796
GOBP_POSITIVE_REGULATION_OF_CELL_ADHESION_MEDIATED_BY_INTEGRIN	18	-0.403889	-1.18819	0.22833	0.381807
GOBP_SYNAPTIC_TRANSMISSION_CHOLINERGIC	18	-0.400613	-1.18808	0.234568	0.381863
GOBP_REGULATION_OF_BRANCHING_INVOLVED_IN_URETERIC_BUD_MORPHOGENESIS	15	-0.423554	-1.18802	0.228992	0.38184
GOBP_TRANSCRIPTION_ELONGATION_FROM_RNA_POLYMERASE_II_PROMOTER	82	-0.284335	-1.18787	0.174468	0.382008
GOBP_POSITIVE_REGULATION_OF_OSTEOBLAST_DIFFERENTIATION	50	-0.312608	-1.18771	0.190099	0.382201
GOBP_CRANIAL_SKELETAL_SYSTEM_DEVELOPMENT	55	-0.304243	-1.18763	0.178279	0.382218
HP_EMPHYSEMA	40	-0.329347	-1.18738	0.200422	0.382585
HP_ABNORMAL_CLAVICLE_MORPHOLOGY	95	-0.275242	-1.18662	0.130064	0.383993
HP_ABNORMALITY_OF_THE_OVARY	200	-0.249073	-1.18642	0.133038	0.384259
HP_ABNORMAL_SENSORY_NERVE_CONDUCTION_VELOCITY	16	-0.408395	-1.18607	0.254509	0.384824
GOMF_FOUR_WAY_JUNCTION_DNA_BINDING	17	-0.411139	-1.18603	0.238956	0.384746
GOBP_NEGATIVE_REGULATION_OF_STRESS_ACTIVATED_PROTEIN_KINASE_SIGNALING_CASCADE	40	-0.33029	-1.18569	0.193966	0.385281
HP_BLUE_IRIDES	21	-0.390698	-1.18568	0.235789	0.385158
GOBP_PYRIMIDINE_NUCLEOBASE_METABOLIC_PROCESS	16	-0.414662	-1.18563	0.253465	0.385104
GOBP_POSITIVE_REGULATION_OF_CELL_SUBSTRATE_ADHESION	100	-0.276148	-1.18561	0.142292	0.384987
GOBP_DOPAMINE_METABOLIC_PROCESS	19	-0.387846	-1.1856	0.234927	0.384838
HP_ABNORMAL_INVOLUNTARY_EYE_MOVEMENTS	813	-0.212849	-1.18559	0.0147783	0.384699
GOBP_REGULATION_OF_JNK_CASCADE	114	-0.267948	-1.18557	0.147253	0.384596
HP_POSTURAL_TREMOR	45	-0.316884	-1.18555	0.203782	0.384473
HP_DISINHIBITION	150	-0.256187	-1.18543	0.117783	0.384557
HP_SKIN_TAGS	69	-0.294178	-1.18532	0.175676	0.384655
HP_ABNORMALITY_OF_FIBULA_MORPHOLOGY	40	-0.323	-1.18472	0.214724	0.385736
GOBP_NEURON_PROJECTION_EXTENSION	143	-0.255897	-1.18469	0.137255	0.385627
HP_DYSKINESIA	198	-0.245683	-1.18468	0.107221	0.38549
HP_SLENDER_FINGER	111	-0.269031	-1.18442	0.158562	0.385878
HP_BREAST_CARCINOMA	58	-0.301125	-1.18431	0.183716	0.385915
GOBP_POSITIVE_REGULATION_OF_EPITHELIAL_TO_MESENCHYMAL_TRANSITION	44	-0.315831	-1.18416	0.202505	0.386081
HP_PHONOPHOBIA	15	-0.42124	-1.18415	0.225243	0.385958
HP_ABNORMAL_NUMBER_OF_INCISORS	35	-0.329382	-1.18408	0.211417	0.385944
GOBP_INTEGRIN_MEDIATED_SIGNALING_PATHWAY	95	-0.276498	-1.18382	0.179752	0.386324
HP_DISTAL_AMYOTROPHY	131	-0.26074	-1.18377	0.132911	0.386276
GOBP_NEGATIVE_REGULATION_OF_CELLULAR_PROTEIN_LOCALIZATION	97	-0.271598	-1.18355	0.152893	0.38658
GOBP_SMOOTH_MUSCLE_CELL_DIFFERENTIATION	50	-0.309028	-1.18298	0.190283	0.387597
GOBP_PROTEIN_LOCALIZATION_TO_CHROMOSOME_TELOMERIC_REGION	27	-0.361114	-1.18259	0.227368	0.388286
HP_ABNORMALITY_OF_THE_MIDDLE_EAR_OSSICLES	16	-0.408164	-1.18258	0.238189	0.38815
GOBP_POSITIVE_REGULATION_OF_CYTOSKELETON_ORGANIZATION	191	-0.247588	-1.18256	0.101293	0.388028
HP_HYPOPLASIA_OF_TEETH	73	-0.28922	-1.18254	0.161017	0.387903
HP_CONGENITAL_ONSET	268	-0.238832	-1.18251	0.0885529	0.387799
GOMF_CALMODULIN_BINDING	170	-0.250151	-1.18237	0.104803	0.387938
GOBP_PHOTORECEPTOR_CELL_DEVELOPMENT	32	-0.337396	-1.18191	0.197531	0.38877
GOBP_DNA_MODIFICATION	98	-0.273257	-1.18181	0.168467	0.388824
HP_THIN_SKIN	69	-0.287092	-1.18165	0.171429	0.388979
HP_IMPAIRED_SOCIAL_INTERACTIONS	107	-0.266634	-1.18159	0.154489	0.38896
GOBP_REGULATION_OF_ARP2_3_COMPLEX_MEDIATED_ACTIN_NUCLEATION	20	-0.380115	-1.18136	0.23382	0.389248
GOBP_ACTIN_FILAMENT_BUNDLE_ORGANIZATION	137	-0.256019	-1.18124	0.135699	0.389331
GOBP_ADENYLATE_CYCLASE_INHIBITING_G_PROTEIN_COUPLED_RECEPTOR_SIGNALING_PATHWAY	59	-0.298781	-1.18089	0.174089	0.389901
HP_ABNORMALITY_OF_HAIR_PIGMENTATION	87	-0.276212	-1.18072	0.150776	0.390092
GOCC_APICAL_PART_OF_CELL	297	-0.232739	-1.18069	0.0643777	0.389987
HP_SKELETAL_MUSCLE_ATROPHY	421	-0.224076	-1.18031	0.0597345	0.390623
GOBP_REGULATION_OF_WNT_SIGNALING_PATHWAY	316	-0.229985	-1.18013	0.0860465	0.390849
GOBP_CARDIAC_MUSCLE_CELL_CONTRACTION	58	-0.303998	-1.18011	0.194915	0.390735
HP_ATRIOVENTRICULAR_CANAL_DEFECT	32	-0.345206	-1.17991	0.206544	0.390982
GOMF_G_PROTEIN_COUPLED_RECEPTOR_ACTIVITY	282	-0.230556	-1.17983	0.0794393	0.390998
HP_IRREGULAR_VERTEBRAL_ENDPLATES	25	-0.359264	-1.17968	0.251613	0.391169
GOMF_TAU_PROTEIN_BINDING	43	-0.316856	-1.17964	0.202505	0.391103
GOBP_NITRIC_OXIDE_MEDIATED_SIGNAL_TRANSDUCTION	18	-0.393619	-1.17939	0.235409	0.391456
HP_WEIGHT_LOSS	232	-0.241424	-1.17931	0.0931264	0.391456
GOBP_CELLULAR_EXTRAVASATION	61	-0.295773	-1.17924	0.186099	0.391456
HP_ABNORMALITY_OF_LIMB_EPIPHYSIS_MORPHOLOGY	86	-0.282538	-1.17917	0.162528	0.391464
HP_IRREGULAR_EPIPHYSES	16	-0.417568	-1.17912	0.244141	0.391408
GOBP_STRIATED_MUSCLE_CELL_DIFFERENTIATION	206	-0.242743	-1.17907	0.0951327	0.391376
GOBP_REGULATION_OF_SODIUM_ION_TRANSMEMBRANE_TRANSPORTER_ACTIVITY	43	-0.319236	-1.17896	0.211329	0.391454
GOBP_SKELETAL_SYSTEM_DEVELOPMENT	379	-0.22668	-1.17876	0.0729412	0.391722
GOBP_RESPONSE_TO_KETONE	153	-0.254034	-1.17853	0.146138	0.392006
GOBP_NEGATIVE_REGULATION_OF_DEVELOPMENTAL_PROCESS	655	-0.216221	-1.17834	0.0411899	0.392253
HP_ABNORMAL_ARACHNOID_MATER_MORPHOLOGY	25	-0.367675	-1.17817	0.235529	0.392471
GOBP_REGULATION_OF_CELL_CYCLE	1035	-0.209492	-1.17754	0.0107527	0.393633
GOBP_NEGATIVE_REGULATION_OF_DEPHOSPHORYLATION	90	-0.272044	-1.17741	0.148315	0.393739
GOBP_CELLULAR_RESPONSE_TO_GLUCOSE_STARVATION	45	-0.319546	-1.17737	0.202505	0.393671
GOBP_NECROPTOTIC_PROCESS	35	-0.332008	-1.17725	0.211268	0.39375
HP_GLIOSIS	84	-0.282004	-1.17641	0.167033	0.395415
GOMF_CALCIUM_DEPENDENT_PROTEIN_KINASE_ACTIVITY	22	-0.370562	-1.17626	0.242485	0.39557
GOBP_POSITIVE_REGULATION_OF_CELL_CYCLE_G1_S_PHASE_TRANSITION	40	-0.330328	-1.17623	0.203024	0.395481
HP_MORPHOLOGICAL_ABNORMALITY_OF_THE_PYRAMIDAL_TRACT	54	-0.30423	-1.17612	0.206522	0.395544
GOBP_OLIGOSACCHARIDE_LIPID_INTERMEDIATE_BIOSYNTHETIC_PROCESS	21	-0.379858	-1.17592	0.253192	0.39579
HP_CONGENITAL_SENSORINEURAL_HEARING_IMPAIRMENT	31	-0.339609	-1.17588	0.227743	0.395729
HP_RECURRENT_LOWER_RESPIRATORY_TRACT_INFECTIONS	85	-0.278485	-1.17579	0.158351	0.395777
GOBP_CELL_DIVISION	523	-0.219038	-1.17575	0.0506024	0.395682
GOBP_LAMELLIPODIUM_MORPHOGENESIS	15	-0.416249	-1.17557	0.240426	0.395921
GOBP_MYELOID_CELL_HOMEOSTASIS	129	-0.25923	-1.17496	0.157143	0.397073
HP_ABNORMALITY_OF_THE_ODONTOID_PROCESS	26	-0.356741	-1.17488	0.235908	0.397073
GOBP_POSITIVE_REGULATION_OF_RESPONSE_TO_BIOTIC_STIMULUS	209	-0.240857	-1.17479	0.0995575	0.397115
HP_GENERALIZED_CLONIC_SEIZURE	21	-0.383474	-1.17459	0.240964	0.397351
GOBP_STRIATED_MUSCLE_CELL_PROLIFERATION	52	-0.305653	-1.17375	0.202479	0.399068
GOBP_SYNAPTIC_TRANSMISSION_DOPAMINERGIC	15	-0.410434	-1.1735	0.259766	0.399464
GOBP_NEGATIVE_REGULATION_OF_CHROMOSOME_ORGANIZATION	80	-0.282583	-1.17316	0.181435	0.400008
HP_DUODENAL_ATRESIA	32	-0.332516	-1.17304	0.232218	0.400094
HP_NEONATAL_HYPOTONIA	157	-0.253396	-1.17259	0.134904	0.400901
HP_DYSPNEA	302	-0.230726	-1.17255	0.0751708	0.400827
HP_ABNORMAL_SCLERA_MORPHOLOGY	88	-0.274235	-1.17217	0.170168	0.401468
GOBP_MAINTENANCE_OF_BLOOD_BRAIN_BARRIER	31	-0.344213	-1.17214	0.246888	0.401374
HP_ATROPHIC_SCARS	26	-0.361753	-1.17209	0.246654	0.401328
GOBP_PSEUDOPODIUM_ORGANIZATION	16	-0.407912	-1.1718	0.26078	0.401817
GOMF_TRANSMEMBRANE_RECEPTOR_PROTEIN_KINASE_ACTIVITY	70	-0.28473	-1.17155	0.206972	0.402171
GOBP_POSITIVE_REGULATION_OF_RESPONSE_TO_DNA_DAMAGE_STIMULUS	94	-0.273949	-1.17151	0.171134	0.402071
GOBP_NEGATIVE_REGULATION_OF_RNA_CATABOLIC_PROCESS	53	-0.302563	-1.17134	0.197872	0.402275
GOBP_REGULATION_OF_TOLL_LIKE_RECEPTOR_SIGNALING_PATHWAY	63	-0.294541	-1.17127	0.181818	0.402268
GOBP_POSITIVE_REGULATION_OF_EXTRACELLULAR_MATRIX_ORGANIZATION	20	-0.38358	-1.17089	0.248447	0.402926
HP_LIMB_MUSCLE_WEAKNESS	205	-0.244256	-1.17073	0.132584	0.403122
HP_PERIPHERAL_NEUROPATHY	508	-0.219589	-1.17066	0.0817308	0.403128
HP_BILATERAL_MICROPHTHALMOS	19	-0.382968	-1.17062	0.228745	0.403033
GOMF_TRANSMEMBRANE_RECEPTOR_PROTEIN_TYROSINE_KINASE_ACTIVITY	54	-0.302957	-1.17055	0.209979	0.403026
HP_CRANIAL_HYPEROSTOSIS	42	-0.314164	-1.17023	0.201232	0.403571
GOMF_PEPTIDE_TRANSMEMBRANE_TRANSPORTER_ACTIVITY	33	-0.34074	-1.17021	0.247951	0.403454
GOCC_HETEROCHROMATIN	64	-0.287714	-1.16974	0.185897	0.404325
HP_PACE_OF_PROGRESSION	387	-0.22417	-1.16967	0.0880361	0.404304
GOBP_CELL_MIGRATION_INVOLVED_IN_SPROUTING_ANGIOGENESIS	46	-0.315748	-1.16948	0.226069	0.404575
HP_APLASIA_HYPOPLASIA_OF_THE_HUMERUS	21	-0.385841	-1.16938	0.259406	0.404617
GOBP_NEGATIVE_REGULATION_OF_ENDOTHELIAL_CELL_PROLIFERATION	32	-0.337172	-1.16929	0.226721	0.404631
GOBP_NEGATIVE_REGULATION_OF_KINASE_ACTIVITY	220	-0.238053	-1.16849	0.119826	0.406217
GOMF_MOLECULAR_CARRIER_ACTIVITY	53	-0.305222	-1.16848	0.227571	0.406069
GOBP_REGULATION_OF_CELL_SHAPE	137	-0.254502	-1.16834	0.163507	0.406203
GOBP_POSITIVE_REGULATION_OF_DNA_METABOLIC_PROCESS	175	-0.248499	-1.16831	0.144105	0.406095
GOBP_ADIPOSE_TISSUE_DEVELOPMENT	30	-0.34487	-1.16764	0.225152	0.407376
GOMF_ACTIVE_ION_TRANSMEMBRANE_TRANSPORTER_ACTIVITY	140	-0.253521	-1.16742	0.154897	0.407701
GOBP_ERYTHROCYTE_HOMEOSTASIS	105	-0.267383	-1.16724	0.18	0.407922
HP_BIFID_TONGUE	20	-0.380265	-1.16709	0.258964	0.408077
HP_INSULIN_RESISTANT_DIABETES_MELLITUS	24	-0.366032	-1.16683	0.269841	0.408515
GOCC_TIGHT_JUNCTION	107	-0.264665	-1.1667	0.143737	0.408638
GOBP_REGULATION_OF_PHOSPHATIDYLINOSITOL_3_KINASE_SIGNALING	105	-0.264179	-1.16599	0.154008	0.41006
GOBP_NEGATIVE_REGULATION_OF_HEMOPOIESIS	85	-0.278272	-1.16593	0.177215	0.410016
GOBP_POSITIVE_REGULATION_OF_EPITHELIAL_CELL_PROLIFERATION	144	-0.250426	-1.16551	0.131466	0.410765
GOCC_ACTOMYOSIN	60	-0.289998	-1.16541	0.182377	0.410812
GOBP_POSITIVE_REGULATION_OF_CILIUM_ASSEMBLY	20	-0.375236	-1.16527	0.236473	0.410951
GOBP_T_HELPER_1_CELL_DIFFERENTIATION	16	-0.413161	-1.16451	0.26501	0.412475
GOBP_REGULATION_OF_CARDIOCYTE_DIFFERENTIATION	21	-0.380411	-1.16442	0.293279	0.412519
HP_POOR_SPEECH	249	-0.235468	-1.16408	0.11674	0.413109
HP_ARTHROGRYPOSIS_MULTIPLEX_CONGENITA	97	-0.267762	-1.164	0.174098	0.41313
HP_NEOPLASM_OF_THE_BREAST	77	-0.280234	-1.16374	0.194154	0.413517
GOBP_PRIMARY_NEURAL_TUBE_FORMATION	82	-0.278781	-1.16361	0.190578	0.413631
GOBP_CYTOPLASMIC_MICROTUBULE_ORGANIZATION	59	-0.296544	-1.16357	0.192389	0.413549
HP_ABNORMAL_PHARYNX_MORPHOLOGY	122	-0.257408	-1.16355	0.170354	0.413431
GOBP_NEGATIVE_REGULATION_OF_INTRACELLULAR_SIGNAL_TRANSDUCTION	426	-0.221761	-1.16327	0.0973451	0.41388
HP_ABNORMAL_BREATH_SOUND	72	-0.277756	-1.16304	0.197034	0.414246
HP_INFLAMMATORY_ABNORMALITY_OF_THE_EYE	163	-0.248291	-1.16293	0.146552	0.414307
GOBP_MALE_MEIOTIC_NUCLEAR_DIVISION	38	-0.315379	-1.16278	0.234273	0.414485
GOBP_ENDOSOMAL_TRANSPORT	217	-0.237344	-1.16271	0.127803	0.414471
GOBP_MYELOID_LEUKOCYTE_DIFFERENTIATION	178	-0.246863	-1.1626	0.161364	0.414545
GOBP_PEPTIDYL_SERINE_DEPHOSPHORYLATION	18	-0.392142	-1.16239	0.24026	0.41486
HP_METATARSUS_ADDUCTUS	37	-0.323518	-1.16199	0.228216	0.415577
GOBP_L_ALPHA_AMINO_ACID_TRANSMEMBRANE_TRANSPORT	46	-0.310291	-1.16181	0.192698	0.415784
GOMF_SUMO_TRANSFERASE_ACTIVITY	18	-0.384668	-1.16154	0.251521	0.416183
GOMF_N_ACYLTRANSFERASE_ACTIVITY	73	-0.284652	-1.16141	0.198732	0.416295
GOCC_SITE_OF_DNA_DAMAGE	82	-0.278836	-1.16134	0.174194	0.416274
GOBP_METANEPHRIC_EPITHELIUM_DEVELOPMENT	15	-0.407225	-1.16106	0.271605	0.416762
HP_EPILEPTIC_ENCEPHALOPATHY	84	-0.27722	-1.16103	0.18239	0.416656
GOBP_SENSORY_PERCEPTION	352	-0.224703	-1.16098	0.0993228	0.416615
GOBP_RETINA_HOMEOSTASIS	52	-0.29952	-1.16085	0.209932	0.416737
HP_ORTHOSTATIC_HYPOTENSION	33	-0.332843	-1.16069	0.224742	0.416941
GOBP_REGULATION_OF_OXIDATIVE_STRESS_INDUCED_CELL_DEATH	52	-0.303299	-1.16065	0.233115	0.416873
GOBP_FC_RECEPTOR_SIGNALING_PATHWAY	168	-0.242198	-1.16059	0.149893	0.416845
HP_MILD_GLOBAL_DEVELOPMENTAL_DELAY	35	-0.331965	-1.16043	0.24	0.417049
GOBP_PATTERN_RECOGNITION_RECEPTOR_SIGNALING_PATHWAY	180	-0.243359	-1.16019	0.144124	0.417445
GOBP_CELL_CYCLE_G1_S_PHASE_TRANSITION	247	-0.233946	-1.15981	0.105033	0.418101
GOBP_DNA_STRAND_ELONGATION_INVOLVED_IN_DNA_REPLICATION	19	-0.378154	-1.15979	0.272912	0.41799
GOBP_REGULATION_OF_RESPONSE_TO_DNA_DAMAGE_STIMULUS	198	-0.240136	-1.15977	0.125843	0.417856
HP_SUPERNUMERARY_NIPPLE	38	-0.321804	-1.15975	0.235052	0.417756
HP_HYPEROSTOSIS	50	-0.298541	-1.15969	0.229167	0.417714
GOBP_NUCLEOSIDE_DIPHOSPHATE_METABOLIC_PROCESS	135	-0.25181	-1.15925	0.16453	0.418557
HP_BILATERAL_TONIC_CLONIC_SEIZURE_WITH_FOCAL_ONSET	16	-0.399627	-1.15908	0.281376	0.418778
HP_PREMATURE_LOSS_OF_TEETH	40	-0.312238	-1.15884	0.225941	0.419134
GOCC_PHOSPHATASE_COMPLEX	45	-0.310313	-1.15833	0.241736	0.42011
HP_DISTAL_SENSORY_IMPAIRMENT	92	-0.268631	-1.15803	0.194617	0.420596
GOBP_LUNG_ALVEOLUS_DEVELOPMENT	35	-0.328447	-1.15768	0.24	0.421264
HP_MOTOR_POLYNEUROPATHY	24	-0.357712	-1.1575	0.232365	0.421507
GOBP_IN_UTERO_EMBRYONIC_DEVELOPMENT	295	-0.228213	-1.15743	0.10177	0.421491
HP_ABNORMAL_PERIPHERAL_NERVOUS_SYSTEM_MORPHOLOGY	735	-0.209955	-1.15734	0.0457831	0.421531
GOBP_GROWTH	731	-0.211324	-1.15727	0.0395349	0.4215
GOBP_GLIAL_CELL_PROLIFERATION	38	-0.323116	-1.15725	0.240816	0.421374
GOBP_REGULATION_OF_ERAD_PATHWAY	19	-0.389367	-1.15657	0.251534	0.422717
GOBP_NEGATIVE_REGULATION_OF_NOTCH_SIGNALING_PATHWAY	33	-0.33509	-1.15642	0.231579	0.422914
GOCC_PLASMA_MEMBRANE_REGION	927	-0.206633	-1.15604	0.0362319	0.423583
GOBP_TUBE_FORMATION	122	-0.256977	-1.15565	0.176724	0.424242
GOCC_RNA_POLYMERASE_II_TRANSCRIPTION_REGULATOR_COMPLEX	153	-0.247344	-1.15557	0.164045	0.424253
GOBP_MAMMARY_GLAND_MORPHOGENESIS	34	-0.332429	-1.15545	0.261663	0.424375
GOBP_PRODUCTION_OF_SMALL_RNA_INVOLVED_IN_GENE_SILENCING_BY_RNA	46	-0.311764	-1.15539	0.223849	0.424326
HP_NON_HODGKIN_LYMPHOMA	32	-0.336519	-1.15529	0.241164	0.424394
HP_MICROCORNEA	105	-0.262816	-1.15528	0.185567	0.424249
HP_TINNITUS	46	-0.311263	-1.15525	0.226013	0.424155
GOMF_EXORIBONUCLEASE_ACTIVITY	39	-0.316505	-1.15485	0.243952	0.424891
GOCC_NUCLEOLUS	853	-0.208463	-1.15463	0.0324074	0.425232
HP_MIXED_HEARING_IMPAIRMENT	26	-0.35713	-1.15456	0.247881	0.425216
HP_ABNORMALITY_OF_THE_ADRENAL_GLANDS	158	-0.242689	-1.1545	0.124726	0.425181
HP_ABNORMAL_CARDIAC_VENTRICLE_MORPHOLOGY	483	-0.217119	-1.15423	0.0946882	0.425599
GOCC_PROTEIN_PHOSPHATASE_TYPE_2A_COMPLEX	16	-0.398031	-1.15409	0.263804	0.425764
GOBP_OVULATION_CYCLE_PROCESS	31	-0.342243	-1.15404	0.268839	0.425711
GOBP_WOUND_HEALING	404	-0.220243	-1.15362	0.101322	0.426451
GOBP_PROTEIN_KINASE_B_SIGNALING	204	-0.235528	-1.15356	0.138947	0.426425
HP_BICONCAVE_VERTEBRAL_BODIES	16	-0.392151	-1.15352	0.258947	0.426326
GOBP_ESTABLISHMENT_OF_MITOCHONDRION_LOCALIZATION	24	-0.356013	-1.1535	0.262195	0.426197
HP_ABNORMALITY_OF_THE_METAPHYSIS	183	-0.239986	-1.15348	0.136161	0.426088
HP_BONE_SPICULE_PIGMENTATION_OF_THE_RETINA	23	-0.366839	-1.15338	0.245399	0.426145
GOBP_REGULATION_OF_MYELOID_CELL_APOPTOTIC_PROCESS	17	-0.393766	-1.15317	0.296375	0.426443
GOBP_REGULATION_OF_SUPEROXIDE_ANION_GENERATION	17	-0.390862	-1.15272	0.278926	0.4273
GOBP_RESPONSE_TO_PEPTIDE	421	-0.222372	-1.15246	0.0841121	0.427733
HP_PERSONALITY_CHANGES	41	-0.315063	-1.15243	0.222672	0.42762
HP_SEPSIS	76	-0.281356	-1.15205	0.195228	0.428329
HP_ABNORMALITY_OF_THE_INTERNAL_AUDITORY_CANAL	16	-0.398981	-1.15199	0.277883	0.428307
HP_RENAL_INSUFFICIENCY	281	-0.227926	-1.15184	0.114754	0.428485
GOBP_POSITIVE_REGULATION_OF_CARDIAC_MUSCLE_CELL_PROLIFERATION	20	-0.382911	-1.1515	0.244161	0.429067
HP_SKIN_VESICLE	20	-0.376713	-1.15132	0.25	0.429293
HP_MANIA	32	-0.338716	-1.15118	0.263258	0.429469
GOBP_RESPONSE_TO_WOUNDING	497	-0.215484	-1.15115	0.0818182	0.429362
HP_MACULE	96	-0.265686	-1.15106	0.206593	0.429415
GOBP_REGULATION_OF_RESPONSE_TO_STRESS	1153	-0.202852	-1.1506	0.0216867	0.430309
HP_SINGLE_MEDIAN_MAXILLARY_INCISOR	18	-0.389359	-1.15057	0.262605	0.430192
GOBP_MICROTUBULE_BASED_PROCESS	712	-0.21053	-1.15039	0.035	0.430428
GOMF_ENZYME_REGULATOR_ACTIVITY	1019	-0.205513	-1.15033	0.03	0.430366
GOBP_RESPONSE_TO_UV	133	-0.251803	-1.15011	0.171548	0.430697
GOBP_NEURON_DEATH	289	-0.226908	-1.1499	0.114894	0.431016
HP_COLONIC_DIVERTICULA	17	-0.38573	-1.14977	0.269474	0.431153
GOMF_SUGAR_TRANSMEMBRANE_TRANSPORTER_ACTIVITY	18	-0.382758	-1.1497	0.25641	0.43114
HP_ABNORMAL_CONNECTION_OF_THE_CARDIAC_SEGMENTS	181	-0.23958	-1.14967	0.159041	0.431052
GOCC_INTRACELLULAR_PROTEIN_CONTAINING_COMPLEX	676	-0.21241	-1.14966	0.0606061	0.430911
HP_BREAST_HYPOPLASIA	34	-0.33268	-1.14879	0.239741	0.432773
GOBP_MODIFICATION_DEPENDENT_MACROMOLECULE_CATABOLIC_PROCESS	596	-0.212644	-1.14873	0.0771144	0.432715
GOMF_PROTEIN_CONTAINING_COMPLEX_BINDING	1053	-0.202799	-1.14868	0.0196078	0.432659
GOBP_GLUTAMINE_METABOLIC_PROCESS	18	-0.389264	-1.14863	0.273267	0.432603
GOBP_POSTTRANSCRIPTIONAL_REGULATION_OF_GENE_EXPRESSION	532	-0.214713	-1.14811	0.0714286	0.43361
GOMF_ORGANIC_ACID_SODIUM_SYMPORTER_ACTIVITY	19	-0.387719	-1.14805	0.292969	0.43359
GOBP_MULTICELLULAR_ORGANISMAL_HOMEOSTASIS	409	-0.216575	-1.14793	0.0891304	0.433668
GOBP_PHENOL_CONTAINING_COMPOUND_METABOLIC_PROCESS	64	-0.287848	-1.14787	0.229339	0.433653
GOBP_REGULATION_OF_CYTOKINESIS	71	-0.280646	-1.14746	0.203742	0.434404
HP_DISTAL_LOWER_LIMB_AMYOTROPHY	25	-0.355754	-1.14742	0.256863	0.434313
GOBP_FATTY_ACID_TRANSPORT	110	-0.259211	-1.14706	0.219239	0.434975
HP_HAMARTOMATOUS_POLYPOSIS	17	-0.396944	-1.14699	0.289362	0.434954
HP_MIGRAINE	86	-0.27126	-1.14692	0.187879	0.434969
GOBP_FEMALE_MEIOTIC_NUCLEAR_DIVISION	24	-0.36153	-1.14672	0.261053	0.435252
GOBP_NEGATIVE_REGULATION_OF_WNT_SIGNALING_PATHWAY	185	-0.241674	-1.14655	0.147609	0.43548
HP_REDUCED_TENDON_REFLEXES	444	-0.217339	-1.14638	0.102564	0.43572
GOCC_CAVEOLA	66	-0.291189	-1.14628	0.225597	0.435764
GOBP_CELLULAR_RESPONSE_TO_STEROID_HORMONE_STIMULUS	170	-0.243503	-1.14622	0.173034	0.435753
GOMF_PHOSPHATIDYLINOSITOL_PHOSPHATE_PHOSPHATASE_ACTIVITY	30	-0.334929	-1.14609	0.266385	0.435901
GOBP_FEMALE_SEX_DIFFERENTIATION	92	-0.269266	-1.14605	0.216049	0.435815
HP_ABNORMAL_T_CELL_SUBSET_DISTRIBUTION	39	-0.320029	-1.14595	0.240741	0.43587
HP_INCREASED_BLOOD_PRESSURE	300	-0.226764	-1.14594	0.116331	0.435726
HP_DECREASED_BODY_WEIGHT	1108	-0.202674	-1.14593	0.0430108	0.435579
HP_SECONDARY_GROWTH_HORMONE_DEFICIENCY	16	-0.402208	-1.14591	0.292017	0.435467
GOBP_NEGATIVE_REGULATION_OF_EPITHELIAL_CELL_MIGRATION	64	-0.285796	-1.14584	0.205339	0.435473
HP_ABNORMAL_TRICUSPID_VALVE_MORPHOLOGY	33	-0.332397	-1.14559	0.278008	0.435937
GOBP_ADENYLATE_CYCLASE_ACTIVATING_ADRENERGIC_RECEPTOR_SIGNALING_PATHWAY	17	-0.385157	-1.1453	0.28	0.436433
GOBP_REGULATION_OF_CELL_CYCLE_G1_S_PHASE_TRANSITION	148	-0.245344	-1.14478	0.160088	0.437489
GOBP_COLUMNAR_CUBOIDAL_EPITHELIAL_CELL_DEVELOPMENT	34	-0.328576	-1.14473	0.253086	0.437423
HP_ABNORMAL_LABIA_MINORA_MORPHOLOGY	28	-0.341997	-1.14467	0.246347	0.437411
HP_PATELLAR_APLASIA	17	-0.389244	-1.14444	0.277886	0.437785
GOBP_GASTRULATION_WITH_MOUTH_FORMING_SECOND	17	-0.387552	-1.1443	0.281188	0.437915
GOBP_NEGATIVE_REGULATION_OF_RESPONSE_TO_REACTIVE_OXYGEN_SPECIES	15	-0.410348	-1.14427	0.283951	0.43782
GOBP_REGULATION_OF_CELLULAR_RESPONSE_TO_GROWTH_FACTOR_STIMULUS	218	-0.232618	-1.14414	0.140693	0.437972
GOBP_RESPONSE_TO_INTERLEUKIN_6	35	-0.32357	-1.14406	0.246781	0.437977
HP_METRORRHAGIA	17	-0.388408	-1.14402	0.272912	0.437911
HP_CELIAC_DISEASE	18	-0.378249	-1.14349	0.290749	0.438911
HP_ABSENT_HAND	16	-0.399702	-1.14341	0.260579	0.438935
HP_ABNORMALITY_OF_THE_LENS	605	-0.211898	-1.14287	0.0765661	0.440026
GOBP_HEAD_MORPHOGENESIS	30	-0.341518	-1.14272	0.268041	0.440196
GOBP_NEGATIVE_REGULATION_OF_MRNA_CATABOLIC_PROCESS	44	-0.303843	-1.14231	0.248945	0.44103
HP_THIN_EYEBROW	62	-0.290944	-1.1422	0.211813	0.441109
GOBP_PROTEIN_K63_LINKED_UBIQUITINATION	53	-0.297481	-1.14156	0.241611	0.442372
GOBP_MITOTIC_G2_DNA_DAMAGE_CHECKPOINT	20	-0.376057	-1.14149	0.267081	0.442369
GOBP_EYE_PHOTORECEPTOR_CELL_DEVELOPMENT	21	-0.368012	-1.14128	0.275	0.442694
HP_UVEITIS	39	-0.319265	-1.14118	0.264516	0.442753
GOBP_NEGATIVE_REGULATION_OF_RESPONSE_TO_OXIDATIVE_STRESS	19	-0.380826	-1.14106	0.292111	0.442869
HP_GENERALIZED_HYPERPIGMENTATION	34	-0.32988	-1.14099	0.258696	0.44288
GOBP_NUCLEUS_LOCALIZATION	22	-0.358197	-1.1409	0.253731	0.442947
HP_APLASIA_HYPOPLASIA_OF_THE_RIBS	89	-0.270821	-1.14063	0.218415	0.443404
GOBP_NEGATIVE_REGULATION_OF_CELL_DIFFERENTIATION	481	-0.215478	-1.1404	0.0976645	0.443779
HP_NEOPLASM_OF_THE_ORAL_CAVITY	46	-0.303718	-1.14039	0.259574	0.443657
GOBP_ATTACHMENT_OF_SPINDLE_MICROTUBULES_TO_KINETOCHORE	32	-0.331383	-1.14022	0.270103	0.443874
HP_HYPERVENTILATION	23	-0.362088	-1.14009	0.266949	0.444027
GOCC_UBIQUITIN_LIGASE_COMPLEX	271	-0.226797	-1.13996	0.131336	0.444133
GOBP_POSITIVE_REGULATION_OF_NF_KAPPAB_TRANSCRIPTION_FACTOR_ACTIVITY	146	-0.244915	-1.1397	0.184049	0.44459
GOBP_PROTEIN_IMPORT	179	-0.238656	-1.13956	0.171053	0.444739
HP_CEREBRAL_CALCIFICATION	108	-0.259422	-1.13885	0.198745	0.446242
GOBP_POSITIVE_REGULATION_OF_NERVOUS_SYSTEM_DEVELOPMENT	216	-0.232773	-1.13884	0.159915	0.446095
GOCC_PERICENTRIOLAR_MATERIAL	18	-0.380348	-1.13842	0.268908	0.446899
GOBP_AROMATIC_AMINO_ACID_FAMILY_METABOLIC_PROCESS	22	-0.364669	-1.1383	0.281116	0.447009
HP_NECK_MUSCLE_WEAKNESS	63	-0.2796	-1.13826	0.244211	0.446943
GOBP_REGULATION_OF_CATABOLIC_PROCESS	895	-0.206032	-1.13815	0.0691244	0.447013
HP_APLASIA_HYPOPLASIA_OF_THE_5TH_FINGER	29	-0.333722	-1.13804	0.247917	0.447122
HP_ESOPHAGITIS	24	-0.355484	-1.13796	0.271047	0.44713
GOCC_CORTICAL_CYTOSKELETON	88	-0.272543	-1.13792	0.234234	0.447076
HP_RESTLESSNESS	101	-0.261937	-1.13773	0.209821	0.447336
GOBP_MEMBRANE_BIOGENESIS	37	-0.324056	-1.13767	0.244009	0.447293
GOBP_EYE_PHOTORECEPTOR_CELL_DIFFERENTIATION	26	-0.347545	-1.13767	0.273585	0.447141
GOBP_FOREBRAIN_GENERATION_OF_NEURONS	43	-0.307193	-1.13754	0.254425	0.447275
GOBP_RENAL_TUBULE_DEVELOPMENT	69	-0.276657	-1.13743	0.233115	0.447373
HP_ABNORMAL_METATARSAL_MORPHOLOGY	106	-0.25845	-1.13743	0.215103	0.447213
GOCC_RNA_POLYMERASE_COMPLEX	97	-0.259906	-1.13711	0.199561	0.447797
GOBP_CELL_SURFACE_RECEPTOR_SIGNALING_PATHWAY_INVOLVED_IN_HEART_DEVELOPMENT	25	-0.348972	-1.13698	0.260521	0.447907
GOBP_RESPONSE_TO_ENDOGENOUS_STIMULUS	1261	-0.198307	-1.13681	0.0325	0.448138
HP_ABNORMAL_MOTOR_NERVE_CONDUCTION_VELOCITY	46	-0.307219	-1.13679	0.262009	0.448031
GOBP_DEPHOSPHORYLATION	425	-0.216988	-1.13658	0.0962963	0.448349
GOBP_CARDIAC_MUSCLE_CELL_DIFFERENTIATION	84	-0.270328	-1.13604	0.239651	0.449426
GOCC_POSTSYNAPTIC_DENSITY_MEMBRANE	60	-0.286548	-1.13601	0.239085	0.449331
HP_DIFFICULTY_RUNNING	38	-0.317365	-1.13544	0.276786	0.450456
GOBP_MICROTUBULE_BASED_TRANSPORT	166	-0.238948	-1.13539	0.17907	0.450394
GOCC_NUCLEAR_SPECK	370	-0.22168	-1.1352	0.134259	0.450697
HP_IMPAIRED_VIBRATION_SENSATION_IN_THE_LOWER_LIMBS	40	-0.307192	-1.13428	0.256729	0.452625
HP_ABNORMAL_CIRCULATING_HORMONE_LEVEL	327	-0.222166	-1.13401	0.108597	0.453094
GOBP_REGULATION_OF_PROTEIN_KINASE_ACTIVITY	685	-0.207942	-1.13391	0.0767442	0.453161
GOBP_POSITIVE_REGULATION_OF_PROTEIN_LOCALIZATION_TO_CELL_SURFACE	16	-0.403238	-1.1339	0.295775	0.453034
HP_DYSMETRIA	125	-0.252226	-1.13366	0.206316	0.453421
GOBP_NEUROTRANSMITTER_TRANSPORT	162	-0.242236	-1.13362	0.191781	0.453343
HP_COXA_VARA	47	-0.302016	-1.13317	0.252101	0.454277
HP_ABNORMALITY_IRIS_MORPHOLOGY	319	-0.221409	-1.13313	0.128378	0.454196
HP_ABNORMAL_TONGUE_MORPHOLOGY	227	-0.23032	-1.13309	0.162996	0.454126
GOBP_BONE_REMODELING	76	-0.275066	-1.13272	0.202532	0.454855
HP_RESTRICTIVE_VENTILATORY_DEFECT	63	-0.284313	-1.13263	0.257669	0.454906
GOBP_CELL_CELL_SIGNALING	1285	-0.199073	-1.13244	0.0345679	0.455175
HP_INFANTILE_SPASMS	77	-0.273665	-1.13233	0.217865	0.455272
HP_ADENOMA_SEBACEUM	20	-0.364632	-1.13231	0.289474	0.455135
HP_ABNORMALITY_OF_SKULL_OSSIFICATION	35	-0.318966	-1.13202	0.262366	0.455643
HP_INTELLECTUAL_DISABILITY_PROFOUND	139	-0.248234	-1.13183	0.195853	0.455923
GOCC_FILAMENTOUS_ACTIN	27	-0.342189	-1.13181	0.289528	0.455812
GOBP_POSITIVE_REGULATION_OF_PROTEIN_DEACETYLATION	18	-0.375269	-1.13181	0.275304	0.455643
GOMF_DISORDERED_DOMAIN_SPECIFIC_BINDING	29	-0.331035	-1.13159	0.248077	0.455992
HP_CONTRACTURES_OF_THE_JOINTS_OF_THE_LOWER_LIMBS	138	-0.246982	-1.13128	0.210291	0.456622
GOCC_CELL_SUBSTRATE_JUNCTION	400	-0.215679	-1.13127	0.111905	0.45647
GOMF_CALCIUM_ION_BINDING	510	-0.211746	-1.13114	0.103448	0.456598
GOCC_SUPRAMOLECULAR_COMPLEX	1005	-0.203628	-1.1308	0.0451128	0.457221
HP_SHORT_THORAX	37	-0.322813	-1.13071	0.254697	0.457285
GOBP_RESPONSE_TO_PLATELET_DERIVED_GROWTH_FACTOR	16	-0.395504	-1.13062	0.294118	0.457336
GOBP_MUSCLE_STRUCTURE_DEVELOPMENT	486	-0.212832	-1.13045	0.108491	0.457569
GOMF_BETA_TUBULIN_BINDING	33	-0.325549	-1.13032	0.284501	0.457716
GOBP_REGULATION_OF_LEUKOCYTE_ADHESION_TO_VASCULAR_ENDOTHELIAL_CELL	24	-0.351531	-1.13017	0.27451	0.457912
GOBP_REGULATION_OF_CELLULAR_CATABOLIC_PROCESS	760	-0.205678	-1.13003	0.0783848	0.458074
GOBP_REGULATION_OF_RESPONSE_TO_OXIDATIVE_STRESS	70	-0.279992	-1.13001	0.241597	0.457949
HP_WIDE_NOSE	87	-0.2661	-1.12995	0.230444	0.457955
GOBP_REGULATION_OF_CENTROSOME_CYCLE	44	-0.307687	-1.12972	0.263862	0.458305
HP_RENAL_CYST	210	-0.23432	-1.12951	0.164502	0.458662
HP_PERIAURICULAR_SKIN_PITS	40	-0.308409	-1.12937	0.26226	0.45883
GOBP_HISTONE_DEUBIQUITINATION	23	-0.361586	-1.12928	0.293033	0.458883
HP_PSORIASIFORM_DERMATITIS	21	-0.363131	-1.12922	0.296066	0.458872
GOCC_COLLAGEN_TRIMER	64	-0.281716	-1.12919	0.234801	0.458757
HP_ABNORMALITY_OF_THE_THYMUS	42	-0.311283	-1.12917	0.279261	0.458643
GOBP_GLUCOSE_METABOLIC_PROCESS	173	-0.238246	-1.12909	0.175439	0.458656
HP_URETEROCELE	21	-0.358643	-1.12873	0.286869	0.459277
GOBP_ANATOMICAL_STRUCTURE_MATURATION	161	-0.238114	-1.12857	0.168399	0.4595
HP_SPASTICITY	727	-0.205399	-1.1285	0.0778032	0.459483
GOMF_DICARBOXYLIC_ACID_TRANSMEMBRANE_TRANSPORTER_ACTIVITY	23	-0.362054	-1.12844	0.293522	0.459476
GOMF_BHLH_TRANSCRIPTION_FACTOR_BINDING	23	-0.355328	-1.12821	0.27897	0.459834
GOBP_CELL_CYCLE	1608	-0.195672	-1.12804	0.0225564	0.460059
GOBP_REGULATION_OF_CELL_CYCLE_PROCESS	668	-0.206065	-1.12802	0.0760095	0.459925
GOBP_POSITIVE_REGULATION_OF_CELL_MATRIX_ADHESION	47	-0.298528	-1.12787	0.241597	0.460103
HP_NEOPLASM_OF_THE_PERIPHERAL_NERVOUS_SYSTEM	51	-0.294705	-1.12778	0.25523	0.460149
HP_HYPOSMIA	40	-0.310305	-1.12765	0.273504	0.460267
HP_LIMB_ATAXIA	59	-0.284994	-1.12749	0.252654	0.460494
GOBP_RNA_CAPPING	32	-0.328433	-1.12744	0.263858	0.460447
GOBP_DETECTION_OF_CHEMICAL_STIMULUS	53	-0.292396	-1.12725	0.262605	0.460749
HP_DYSLEXIA	21	-0.364288	-1.12716	0.290581	0.460795
HP_ABNORMAL_HEART_VALVE_PHYSIOLOGY	267	-0.225926	-1.12708	0.158351	0.460825
HP_ANENCEPHALY	54	-0.289224	-1.12688	0.251055	0.461132
HP_EMBRYONAL_NEOPLASM	48	-0.30263	-1.12669	0.259508	0.461433
GOBP_PROTEIN_POLYMERIZATION	257	-0.22574	-1.12638	0.148649	0.461999
HP_TOE_WALKING	48	-0.298522	-1.12637	0.256696	0.46185
GOCC_H4_HISTONE_ACETYLTRANSFERASE_COMPLEX	43	-0.305772	-1.12572	0.259635	0.463243
GOBP_P38MAPK_CASCADE	42	-0.308613	-1.12544	0.286885	0.463721
GOBP_REGULATION_OF_TRANSFERASE_ACTIVITY	872	-0.203084	-1.12532	0.0628019	0.463842
GOBP_NEGATIVE_REGULATION_OF_EPITHELIAL_CELL_DIFFERENTIATION	30	-0.329392	-1.12532	0.277559	0.463679
HP_FEMALE_HYPOGONADISM	20	-0.36224	-1.12526	0.296066	0.463666
HP_VISUAL_IMPAIRMENT	876	-0.203037	-1.12514	0.0585366	0.463771
GOBP_POSITIVE_REGULATION_OF_CELL_JUNCTION_ASSEMBLY	71	-0.275931	-1.12496	0.25625	0.464024
GOBP_CELL_FATE_SPECIFICATION	62	-0.285467	-1.12488	0.250545	0.464052
GOBP_INNER_EAR_MORPHOGENESIS	65	-0.276895	-1.12459	0.245902	0.464608
GOCC_APICAL_PLASMA_MEMBRANE	244	-0.226993	-1.12389	0.156522	0.466184
GOBP_MULTI_MULTICELLULAR_ORGANISM_PROCESS	155	-0.242077	-1.12308	0.192385	0.46796
GOBP_REGULATION_OF_DNA_REPLICATION	100	-0.256242	-1.12301	0.225225	0.467957
HP_IRIS_HYPOPIGMENTATION	44	-0.305398	-1.12297	0.292842	0.467898
HP_ABNORMALITY_OF_PRENATAL_DEVELOPMENT_OR_BIRTH	722	-0.204696	-1.1229	0.0798005	0.467896
GOBP_REGULATION_OF_CELLULAR_AMIDE_METABOLIC_PROCESS	379	-0.215271	-1.12268	0.146453	0.468269
GOBP_CELLULAR_RESPONSE_TO_PEPTIDE_HORMONE_STIMULUS	263	-0.225207	-1.12239	0.162996	0.468775
GOBP_REGULATION_OF_NEUROTRANSMITTER_LEVELS	165	-0.238266	-1.12228	0.206612	0.468881
HP_ABNORMALITY_OF_DENTAL_COLOR	18	-0.379433	-1.1222	0.310924	0.468914
GOBP_REGULATION_OF_GLUCOSE_TRANSMEMBRANE_TRANSPORT	59	-0.288521	-1.12212	0.261663	0.468938
GOMF_SODIUM_ION_TRANSMEMBRANE_TRANSPORTER_ACTIVITY	88	-0.265251	-1.12206	0.230608	0.468925
GOBP_SODIUM_ION_TRANSPORT	158	-0.239899	-1.12198	0.194503	0.468945
HP_AGENESIS_OF_INCISOR	17	-0.383523	-1.12184	0.300388	0.469136
GOBP_NEUROTROPHIN_SIGNALING_PATHWAY	33	-0.32392	-1.1218	0.291498	0.469074
GOCC_CATALYTIC_COMPLEX	1271	-0.197135	-1.12145	0.0511509	0.469767
GOBP_CELL_DIFFERENTIATION_IN_SPINAL_CORD	37	-0.319644	-1.12139	0.267544	0.469743
HP_GENERALIZED_ONSET_MOTOR_SEIZURE	159	-0.240834	-1.12132	0.192982	0.469715
GOBP_REGULATION_OF_MUSCLE_CELL_DIFFERENTIATION	118	-0.248622	-1.12132	0.234409	0.469552
GOBP_MODIFICATION_OF_SYNAPTIC_STRUCTURE	18	-0.373129	-1.12124	0.306324	0.469556
GOBP_TRACHEA_DEVELOPMENT	16	-0.395235	-1.12113	0.320911	0.46964
GOMF_EPHRIN_RECEPTOR_BINDING	24	-0.351393	-1.1208	0.298969	0.470272
GOBP_RESPONSE_TO_FLUID_SHEAR_STRESS	29	-0.337635	-1.12069	0.285996	0.47036
HP_HEMORRHAGE_OF_THE_EYE	31	-0.329782	-1.12033	0.292434	0.471076
HP_EEG_WITH_POLYSPIKE_WAVE_COMPLEXES	30	-0.327224	-1.12	0.28903	0.471733
GOCC_NUCLEAR_ENVELOPE	411	-0.213325	-1.11984	0.128505	0.471973
HP_ABNORMAL_LEFT_VENTRICLE_MORPHOLOGY	95	-0.257875	-1.11943	0.226013	0.472824
GOBP_NEGATIVE_REGULATION_OF_SMALL_MOLECULE_METABOLIC_PROCESS	71	-0.274202	-1.11918	0.251055	0.473255
HP_HEADACHE	205	-0.230926	-1.11883	0.189655	0.473949
GOMF_RNA_METHYLTRANSFERASE_ACTIVITY	62	-0.278763	-1.11876	0.251037	0.473929
GOBP_POSITIVE_REGULATION_OF_GLIAL_CELL_DIFFERENTIATION	35	-0.317019	-1.11793	0.291489	0.475821
GOBP_ATP_DEPENDENT_CHROMATIN_REMODELING	67	-0.275051	-1.11775	0.252847	0.4761
GOBP_POSITIVE_REGULATION_OF_CELL_DEATH	542	-0.209266	-1.1177	0.109785	0.476042
HP_ACUTE_LYMPHOBLASTIC_LEUKEMIA	30	-0.327783	-1.11731	0.281633	0.476861
GOBP_NEGATIVE_REGULATION_OF_OXIDATIVE_STRESS_INDUCED_INTRINSIC_APOPTOTIC_SIGNALING_PATHWAY	16	-0.383726	-1.11728	0.327731	0.476789
HP_MILD_SHORT_STATURE	17	-0.385915	-1.11712	0.285408	0.477005
GOBP_POSITIVE_REGULATION_OF_BONE_MINERALIZATION	31	-0.32383	-1.11685	0.280992	0.477521
HP_LOWER_LIMB_HYPERREFLEXIA	48	-0.298485	-1.1168	0.277056	0.477479
HP_PREAURICULAR_SKIN_TAG	56	-0.287366	-1.11655	0.269978	0.477919
HP_DIASTEMA	17	-0.373887	-1.11651	0.324153	0.477854
GOCC_CELL_CELL_CONTACT_ZONE	61	-0.282517	-1.11637	0.273834	0.478016
HP_POLYNEUROPATHY	56	-0.286355	-1.11634	0.2569	0.477911
GOBP_NEURAL_TUBE_FORMATION	89	-0.257235	-1.11633	0.238397	0.477766
GOBP_POSITIVE_REGULATION_OF_STRESS_FIBER_ASSEMBLY	45	-0.294747	-1.11614	0.271399	0.478034
GOBP_ESTABLISHMENT_OF_PROTEIN_LOCALIZATION_TO_VACUOLE	47	-0.296389	-1.11611	0.270103	0.477954
GOBP_NEUROTRANSMITTER_SECRETION	126	-0.249669	-1.11585	0.216738	0.478421
GOBP_POSITIVE_REGULATION_OF_CYTOKINE_PRODUCTION_INVOLVED_IN_INFLAMMATORY_RESPONSE	17	-0.378489	-1.1156	0.298625	0.478895
GOCC_MICROTUBULE	372	-0.216219	-1.11551	0.146993	0.478949
GOBP_REGULATION_OF_POSTSYNAPTIC_MEMBRANE_POTENTIAL	93	-0.258402	-1.11549	0.235421	0.478824
HP_GAIT_ATAXIA	169	-0.238645	-1.11545	0.21875	0.478753
GOCC_CELL_LEADING_EDGE	371	-0.215941	-1.11526	0.145374	0.479056
GOCC_AGGRESOME	29	-0.326924	-1.11483	0.28629	0.479918
GOBP_POSITIVE_REGULATION_OF_MOLECULAR_FUNCTION	1505	-0.193685	-1.11446	0.0373333	0.480671
GOBP_REGULATION_OF_PRESYNAPSE_ORGANIZATION	20	-0.366104	-1.11404	0.318872	0.481573
GOMF_PHOSPHOTRANSFERASE_ACTIVITY_PHOSPHATE_GROUP_AS_ACCEPTOR	37	-0.315032	-1.11401	0.267666	0.481486
GOCC_90S_PRERIBOSOME	27	-0.334487	-1.11397	0.283058	0.481432
GOMF_KINESIN_BINDING	37	-0.310362	-1.11396	0.278261	0.481272
GOBP_INTRINSIC_APOPTOTIC_SIGNALING_PATHWAY_IN_RESPONSE_TO_DNA_DAMAGE	93	-0.259244	-1.11394	0.26477	0.481139
HP_ABNORMALITY_OF_BRAINSTEM_MORPHOLOGY	199	-0.229207	-1.11375	0.207127	0.481436
GOBP_CELLULAR_RESPONSE_TO_MECHANICAL_STIMULUS	71	-0.274264	-1.11341	0.264286	0.482098
GOBP_NEGATIVE_REGULATION_OF_TRANSFERASE_ACTIVITY	247	-0.222375	-1.1134	0.182022	0.481954
GOBP_REGULATION_OF_RESPONSE_TO_ENDOPLASMIC_RETICULUM_STRESS	75	-0.268442	-1.1133	0.253036	0.482022
HP_ABNORMAL_RIGHT_VENTRICLE_MORPHOLOGY	29	-0.334244	-1.11328	0.306383	0.481896
HP_AXONAL_DEGENERATION	16	-0.384279	-1.11255	0.313525	0.483567
GOBP_CEREBELLAR_CORTEX_FORMATION	18	-0.372867	-1.11236	0.336016	0.483873
GOBP_POSITIVE_REGULATION_OF_FOCAL_ADHESION_ASSEMBLY	22	-0.363495	-1.11228	0.316532	0.483893
HP_ABNORMAL_UVEA_MORPHOLOGY	404	-0.212173	-1.11222	0.140271	0.483893
GOBP_RNA_INTERFERENCE	15	-0.397335	-1.11162	0.338742	0.485186
GOBP_REGULATION_OF_ENDOPLASMIC_RETICULUM_STRESS_INDUCED_INTRINSIC_APOPTOTIC_SIGNALING_PATHWAY	25	-0.346623	-1.1116	0.300601	0.485088
GOMF_ALPHA_TUBULIN_BINDING	28	-0.326233	-1.11118	0.294118	0.485955
GOCC_PRESYNAPTIC_ACTIVE_ZONE	61	-0.281948	-1.11111	0.274841	0.485954
GOBP_DEVELOPMENTAL_MATURATION	203	-0.228031	-1.11103	0.176471	0.485967
HP_GENERALIZED_JOINT_LAXITY	33	-0.320785	-1.11087	0.295117	0.486157
GOBP_AMINO_ACID_TRANSMEMBRANE_TRANSPORT	65	-0.276191	-1.1108	0.267068	0.486156
GOBP_LIVER_MORPHOGENESIS	19	-0.379601	-1.11061	0.326964	0.486457
HP_RED_EYE	82	-0.270251	-1.11054	0.282158	0.486452
HP_VESTIBULAR_DYSFUNCTION	107	-0.252013	-1.11037	0.231788	0.486737
HP_STROKE	122	-0.245374	-1.1101	0.232609	0.487238
GOBP_POSITIVE_REGULATION_OF_AXONOGENESIS	71	-0.273803	-1.11008	0.261905	0.487139
GOBP_NEURAL_RETINA_DEVELOPMENT	47	-0.298197	-1.11	0.287815	0.487152
GOBP_FILOPODIUM_ASSEMBLY	54	-0.288397	-1.10997	0.279318	0.487053
HP_ABNORMALITY_OF_PERIAURICULAR_REGION	79	-0.261419	-1.10978	0.249476	0.487355
GOBP_INOSITOL_LIPID_MEDIATED_SIGNALING	162	-0.237498	-1.10976	0.207113	0.487227
HP_ABNORMALITY_OF_THE_PARATHYROID_GLAND	58	-0.284483	-1.10947	0.282427	0.487772
GOBP_REGULATION_OF_CELL_DEVELOPMENT	388	-0.212312	-1.10938	0.162222	0.487854
GOBP_NEGATIVE_REGULATION_OF_CELLULAR_PROTEIN_CATABOLIC_PROCESS	66	-0.274933	-1.10918	0.277662	0.488168
HP_SOUND_SENSITIVITY	22	-0.359114	-1.10885	0.331276	0.48881
GOBP_MALE_MEIOSIS_I	19	-0.367944	-1.10862	0.316239	0.489226
GOMF_QUATERNARY_AMMONIUM_GROUP_BINDING	23	-0.358928	-1.10841	0.313008	0.489597
GOBP_HEPARAN_SULFATE_PROTEOGLYCAN_BIOSYNTHETIC_PROCESS	24	-0.349677	-1.1081	0.269777	0.49015
HP_MUCOSAL_TELANGIECTASIAE	35	-0.316966	-1.10786	0.291577	0.490593
HP_ASCENDING_AORTIC_DISSECTION	18	-0.380345	-1.10784	0.322245	0.490466
GOMF_NUCLEOSIDE_DIPHOSPHATE_KINASE_ACTIVITY	16	-0.387557	-1.10772	0.329341	0.490611
HP_ABNORMALITY_OF_THE_HEPATIC_VASCULATURE	53	-0.287305	-1.10768	0.294624	0.490543
GOBP_ESTABLISHMENT_OF_ORGANELLE_LOCALIZATION	388	-0.21174	-1.10765	0.133333	0.49044
GOBP_REGULATION_OF_DENDRITIC_SPINE_DEVELOPMENT	54	-0.289945	-1.10756	0.271552	0.490496
GOBP_POSITIVE_REGULATION_OF_SPROUTING_ANGIOGENESIS	18	-0.370607	-1.1074	0.29918	0.490754
HP_CHRONIC_MUCOCUTANEOUS_CANDIDIASIS	25	-0.343413	-1.10737	0.302966	0.49065
HP_PETECHIAE	42	-0.300189	-1.10734	0.3125	0.490565
HP_RECURRENT_OTITIS_MEDIA	111	-0.246623	-1.10722	0.268817	0.490688
GOBP_RESPONSE_TO_AMINO_ACID_STARVATION	46	-0.295193	-1.10722	0.281184	0.490524
HP_RIGHT_VENTRICULAR_HYPERTROPHY	16	-0.383281	-1.1071	0.295547	0.49069
HP_MYOCLONIC_SEIZURE	150	-0.240136	-1.10709	0.212329	0.490521
GOBP_POSITIVE_REGULATION_OF_STRESS_ACTIVATED_PROTEIN_KINASE_SIGNALING_CASCADE	103	-0.252265	-1.10705	0.239726	0.490471
GOBP_POSITIVE_REGULATION_OF_CELL_CYCLE_PHASE_TRANSITION	88	-0.262104	-1.10699	0.267516	0.490429
GOBP_STRIATED_MUSCLE_CELL_APOPTOTIC_PROCESS	29	-0.327015	-1.10694	0.307359	0.490386
HP_SQUAMOUS_CELL_CARCINOMA	52	-0.291132	-1.1068	0.268245	0.490568
GOBP_NEGATIVE_REGULATION_OF_GENE_SILENCING	21	-0.362636	-1.10679	0.337607	0.490423
GOBP_REGULATION_OF_RNA_SPLICING	132	-0.245666	-1.10654	0.240586	0.490904
GOCC_PERINUCLEAR_REGION_OF_CYTOPLASM	616	-0.204826	-1.10629	0.105386	0.491395
GOBP_CHROMOSOME_CONDENSATION	27	-0.336502	-1.10626	0.317125	0.491281
HP_DYSTONIA	424	-0.208755	-1.10621	0.144279	0.49125
GOBP_ENDOTHELIAL_CELL_APOPTOTIC_PROCESS	42	-0.300352	-1.10618	0.300885	0.491136
GOBP_REGULATION_OF_TRANSLATIONAL_INITIATION_IN_RESPONSE_TO_STRESS	15	-0.390428	-1.10606	0.309278	0.491281
GOBP_NCRNA_TRANSCRIPTION	100	-0.255393	-1.10597	0.246465	0.491353
GOBP_FATTY_ACID_TRANSMEMBRANE_TRANSPORT	44	-0.302308	-1.10588	0.278481	0.491395
GOCC_DNA_PACKAGING_COMPLEX	19	-0.366675	-1.10585	0.318367	0.491278
HP_ABNORMALITY_OF_THE_ILIUM	78	-0.266503	-1.10575	0.260042	0.491402
GOMF_ACTIN_BINDING	382	-0.212818	-1.10552	0.154378	0.491781
GOBP_POSITIVE_REGULATION_OF_PROTEIN_MODIFICATION_PROCESS	867	-0.198303	-1.10545	0.0894118	0.491799
GOMF_ENZYME_ACTIVATOR_ACTIVITY	471	-0.208035	-1.10532	0.140187	0.49196
HP_LATE_ONSET	20	-0.355549	-1.10512	0.310268	0.49228
HP_DYSTROPHIC_TOENAIL	16	-0.384104	-1.10504	0.348643	0.492324
GOBP_POSITIVE_REGULATION_OF_GLUCOSE_IMPORT	29	-0.328042	-1.10498	0.278373	0.492278
HP_ENTROPION	20	-0.359608	-1.10475	0.311065	0.492667
GOBP_PROTEIN_TARGETING_TO_VACUOLE	39	-0.310779	-1.1046	0.31643	0.492895
GOBP_POSITIVE_REGULATION_OF_B_CELL_MEDIATED_IMMUNITY	31	-0.330479	-1.10458	0.329114	0.492782
GOBP_CELLULAR_RESPONSE_TO_ESTROGEN_STIMULUS	15	-0.391831	-1.10454	0.32	0.492718
HP_WIDE_CRANIAL_SUTURES	23	-0.349564	-1.10452	0.319829	0.492595
HP_ABNORMAL_EOSINOPHIL_MORPHOLOGY	49	-0.289374	-1.10431	0.269777	0.492985
GOBP_DEVELOPMENT_OF_PRIMARY_FEMALE_SEXUAL_CHARACTERISTICS	78	-0.267216	-1.10423	0.278586	0.492994
HP_ONYCHOGRYPOSIS	16	-0.383503	-1.10415	0.334021	0.49306
GOBP_REGULATION_OF_MRNA_PROCESSING	128	-0.246251	-1.10409	0.243478	0.493014
HP_ABNORMAL_URETER_MORPHOLOGY	117	-0.245525	-1.10398	0.24537	0.493139
HP_SYNCOPE	78	-0.262142	-1.10398	0.277662	0.492977
GOBP_POSITIVE_REGULATION_OF_CATALYTIC_ACTIVITY	1209	-0.195502	-1.10385	0.101266	0.493137
GOBP_REGULATION_OF_EPITHELIAL_TO_MESENCHYMAL_TRANSITION	79	-0.268197	-1.10348	0.270089	0.49387
HP_COLORECTAL_POLYPOSIS	21	-0.356045	-1.10336	0.29979	0.494023
HP_LIMITED_HIP_MOVEMENT	47	-0.292869	-1.10335	0.287526	0.493887
GOBP_POSITIVE_REGULATION_OF_CELL_CYCLE_PROCESS	253	-0.221208	-1.10332	0.186957	0.49379
GOBP_RESPONSE_TO_STARVATION	168	-0.23521	-1.10326	0.228457	0.493754
GOMF_TRANSITION_METAL_ION_BINDING	844	-0.19879	-1.10295	0.0981432	0.494353
GOBP_REGULATION_OF_DNA_BINDING_TRANSCRIPTION_FACTOR_ACTIVITY	377	-0.21212	-1.1029	0.172093	0.494301
HP_HYPOPLASTIC_ILIA	37	-0.308792	-1.10219	0.297645	0.495914
HP_ABNORMALITY_OF_REPRODUCTIVE_SYSTEM_PHYSIOLOGY	570	-0.205593	-1.10197	0.158019	0.496317
GOBP_TRABECULA_MORPHOGENESIS	40	-0.296597	-1.10175	0.28481	0.496719
GOBP_EPITHELIAL_TUBE_FORMATION	109	-0.249484	-1.10163	0.241458	0.496849
GOBP_TRANSMISSION_OF_NERVE_IMPULSE	41	-0.301247	-1.10147	0.283976	0.497074
GOBP_REGULATION_OF_PROTEIN_SUMOYLATION	22	-0.35588	-1.10122	0.32636	0.497548
GOBP_NUCLEOBASE_CONTAINING_COMPOUND_TRANSPORT	232	-0.223936	-1.10121	0.239336	0.497405
GOBP_CELLULAR_RESPONSE_TO_ORGANIC_CYCLIC_COMPOUND	445	-0.207684	-1.10117	0.143187	0.497349
GOBP_REGULATION_OF_MYELOID_LEUKOCYTE_DIFFERENTIATION	99	-0.255224	-1.10077	0.278802	0.498213
HP_ABNORMAL_BRONCHUS_MORPHOLOGY	110	-0.246586	-1.10019	0.237792	0.499492
GOMF_PHOSPHATIDYLCHOLINE_TRANSPORTER_ACTIVITY	17	-0.383835	-1.09981	0.324701	0.500259
GOBP_RNA_EXPORT_FROM_NUCLEUS	131	-0.243289	-1.09962	0.247241	0.500583
GOBP_REPLICATION_FORK_PROCESSING	35	-0.312208	-1.09961	0.313929	0.500441
HP_ABNORMAL_CARDIOVASCULAR_SYSTEM_PHYSIOLOGY	984	-0.196686	-1.09912	0.101828	0.501536
GOCC_APICAL_JUNCTION_COMPLEX	120	-0.246216	-1.09891	0.269147	0.501913
GOCC_EXTRINSIC_COMPONENT_OF_CYTOPLASMIC_SIDE_OF_PLASMA_MEMBRANE	87	-0.258778	-1.09888	0.261506	0.501805
HP_HYPERCALCEMIA	49	-0.289593	-1.09866	0.312127	0.5022
HP_APLASIA_HYPOPLASIA_OF_THE_LUNGS	116	-0.24759	-1.09866	0.228175	0.502032
GOBP_REGULATION_OF_TOLL_LIKE_RECEPTOR_4_SIGNALING_PATHWAY	19	-0.368241	-1.0986	0.352459	0.50202
HP_ABNORMALITY_OF_THE_CEREBRAL_VASCULATURE	233	-0.224749	-1.09858	0.202614	0.50191
GOMF_POLYUBIQUITIN_MODIFICATION_DEPENDENT_PROTEIN_BINDING	44	-0.298649	-1.09823	0.287474	0.502604
GOBP_REGULATION_OF_EPITHELIAL_CELL_MIGRATION	196	-0.226182	-1.09731	0.234801	0.504808
HP_HYPOPLASIA_OF_THE_ZYGOMATIC_BONE	29	-0.322175	-1.09719	0.316348	0.504932
GOBP_G_PROTEIN_COUPLED_RECEPTOR_SIGNALING_PATHWAY	653	-0.202127	-1.09703	0.145161	0.5052
GOBP_ACTIVATION_OF_PROTEIN_KINASE_ACTIVITY	293	-0.21629	-1.09699	0.193333	0.505113
GOCC_BRUSH_BORDER_MEMBRANE	38	-0.306073	-1.09692	0.320248	0.505137
HP_CORNEAL_EROSION	33	-0.311013	-1.09629	0.291417	0.506548
HP_CONSTITUTIONAL_SYMPTOM	781	-0.198782	-1.09625	0.128395	0.506468
GOBP_NEGATIVE_REGULATION_OF_T_HELPER_CELL_DIFFERENTIATION	16	-0.386216	-1.09622	0.340249	0.506374
GOBP_HYPEROSMOTIC_RESPONSE	21	-0.355079	-1.09598	0.31746	0.506784
GOBP_CELL_MATURATION	119	-0.241927	-1.09576	0.243848	0.507205
HP_ABDOMINAL_DISTENTION	87	-0.254494	-1.09563	0.270661	0.507371
HP_BARREL_SHAPED_CHEST	16	-0.373051	-1.09544	0.320564	0.507683
GOCC_KINETOCHORE	128	-0.239077	-1.09536	0.250522	0.507687
GOBP_REGULATION_OF_VESICLE_MEDIATED_TRANSPORT	432	-0.209079	-1.09509	0.150985	0.508222
GOBP_INFLAMMATORY_RESPONSE_TO_ANTIGENIC_STIMULUS	42	-0.297327	-1.09499	0.295082	0.508312
GOBP_POSITIVE_REGULATION_OF_CARTILAGE_DEVELOPMENT	24	-0.345547	-1.09483	0.35	0.508568
GOBP_INSULIN_LIKE_GROWTH_FACTOR_RECEPTOR_SIGNALING_PATHWAY	26	-0.331892	-1.09476	0.322034	0.50861
GOBP_POSITIVE_REGULATION_OF_LYMPHOCYTE_MIGRATION	32	-0.318487	-1.09444	0.316703	0.509233
HP_TRIGONOCEPHALY	34	-0.315209	-1.09444	0.308468	0.509071
GOMF_PATTERN_RECOGNITION_RECEPTOR_ACTIVITY	18	-0.365804	-1.0943	0.311966	0.509257
GOBP_REGULATION_OF_GENERATION_OF_PRECURSOR_METABOLITES_AND_ENERGY	130	-0.24351	-1.09415	0.2881	0.509435
HP_SINUS_TACHYCARDIA	22	-0.341708	-1.09408	0.335294	0.509436
GOBP_POSITIVE_REGULATION_OF_DNA_BIOSYNTHETIC_PROCESS	62	-0.276513	-1.09394	0.312634	0.509652
HP_SLOPING_FOREHEAD	146	-0.234265	-1.09371	0.231733	0.510079
HP_PREAXIAL_POLYDACTYLY	66	-0.270551	-1.09336	0.305263	0.510843
GOBP_SOMATIC_STEM_CELL_POPULATION_MAINTENANCE	55	-0.280437	-1.09306	0.287169	0.51144
HP_PROLONGED_BLEEDING_FOLLOWING_PROCEDURE	15	-0.388152	-1.09291	0.33871	0.511646
GOBP_ENZYME_LINKED_RECEPTOR_PROTEIN_SIGNALING_PATHWAY	862	-0.197443	-1.09244	0.108586	0.512663
HP_AUTOIMMUNE_HEMOLYTIC_ANEMIA	26	-0.335108	-1.0924	0.340292	0.512608
GOBP_JNK_CASCADE	169	-0.231522	-1.09158	0.238866	0.514528
HP_NEOPLASM_OF_THE_RECTUM	39	-0.305035	-1.09155	0.31681	0.51443
GOBP_REGULATION_OF_POSTSYNAPSE_ORGANIZATION	70	-0.268177	-1.09127	0.282276	0.515007
GOBP_SKIN_DEVELOPMENT	206	-0.224294	-1.09115	0.231602	0.515106
HP_CONGENITAL_CONTRACTURE	122	-0.242056	-1.09115	0.255533	0.514956
GOBP_REGULATION_OF_ERYTHROCYTE_DIFFERENTIATION	43	-0.295593	-1.09113	0.321285	0.514816
HP_CONGENITAL_MICROCEPHALY	29	-0.32629	-1.09059	0.328512	0.516079
HP_ADRENAL_INSUFFICIENCY	75	-0.259836	-1.09003	0.291242	0.517354
HP_PREMATURELY_AGED_APPEARANCE	111	-0.245854	-1.0897	0.285714	0.518041
GOBP_RENAL_SYSTEM_VASCULATURE_DEVELOPMENT	21	-0.353353	-1.0896	0.331183	0.518145
GOMF_RNA_BINDING	1484	-0.189703	-1.08946	0.0638298	0.518336
GOBP_DNA_METABOLIC_PROCESS	813	-0.197182	-1.08914	0.146766	0.518976
HP_ABNORMALITY_OF_THE_NASAL_DORSUM	186	-0.226849	-1.08886	0.257642	0.51954
GOBP_POSITIVE_REGULATION_OF_EXCITATORY_POSTSYNAPTIC_POTENTIAL	22	-0.343058	-1.08867	0.339662	0.519875
GOBP_CELLULAR_CARBOHYDRATE_METABOLIC_PROCESS	235	-0.222122	-1.08843	0.253589	0.520307
GOBP_REGULATION_OF_NEURON_DIFFERENTIATION	139	-0.237803	-1.08838	0.271222	0.520243
GOBP_NEGATIVE_REGULATION_OF_PROTEIN_METABOLIC_PROCESS	849	-0.196767	-1.08819	0.143577	0.52055
HP_VERTEBRAL_COMPRESSION_FRACTURES	26	-0.33716	-1.08798	0.320833	0.52092
GOBP_POSITIVE_REGULATION_OF_PATTERN_RECOGNITION_RECEPTOR_SIGNALING_PATHWAY	36	-0.307523	-1.08797	0.33543	0.520771
GOBP_NCRNA_METABOLIC_PROCESS	427	-0.206593	-1.08762	0.202353	0.521529
GOBP_ADRENAL_GLAND_DEVELOPMENT	17	-0.370446	-1.08755	0.338362	0.521522
HP_GLOMERULONEPHRITIS	31	-0.319975	-1.08754	0.320939	0.521373
HP_OCULAR_ALBINISM	16	-0.377629	-1.08719	0.34632	0.522127
GOCC_PROTEIN_KINASE_COMPLEX	95	-0.252297	-1.08691	0.303279	0.522713
GOBP_NEGATIVE_REGULATION_OF_INTRACELLULAR_STEROID_HORMONE_RECEPTOR_SIGNALING_PATHWAY	31	-0.318074	-1.08683	0.318702	0.522733
GOMF_MOLECULAR_TRANSDUCER_ACTIVITY	763	-0.195837	-1.08668	0.138425	0.522963
HP_CORNEAL_NEOVASCULARIZATION	15	-0.386024	-1.08655	0.344468	0.523117
GOBP_MACROMOLECULE_DEACYLATION	96	-0.247976	-1.08558	0.277027	0.525489
HP_CEREBELLAR_ATROPHY	288	-0.215395	-1.08552	0.222462	0.525474
GOBP_POSITIVE_REGULATION_OF_REACTIVE_OXYGEN_SPECIES_BIOSYNTHETIC_PROCESS	43	-0.295306	-1.08487	0.316594	0.527052
GOBP_REGULATION_OF_AXONOGENESIS	135	-0.23688	-1.08485	0.263048	0.526926
GOMF_TRANSMEMBRANE_RECEPTOR_PROTEIN_SERINE_THREONINE_KINASE_ACTIVITY	16	-0.373236	-1.08464	0.342105	0.527291
HP_SPASTIC_GAIT	58	-0.2794	-1.08459	0.321041	0.527226
HP_OVARIAN_CYST	59	-0.277785	-1.08443	0.308316	0.527461
HP_ABNORMAL_OVARIAN_MORPHOLOGY	114	-0.246742	-1.08433	0.29638	0.527547
GOBP_METAPHASE_PLATE_CONGRESSION	61	-0.2724	-1.08405	0.274633	0.528076
HP_ABNORMAL_PYRAMIDAL_SIGN	319	-0.212446	-1.08385	0.229025	0.528409
GOBP_ACTIN_FILAMENT_ORGANIZATION	381	-0.206987	-1.08362	0.205479	0.528841
GOMF_MICROTUBULE_BINDING	241	-0.220983	-1.08353	0.235294	0.528914
GOBP_CELL_CYCLE_DNA_REPLICATION	63	-0.274468	-1.0835	0.308725	0.528814
GOBP_N_TERMINAL_PROTEIN_AMINO_ACID_MODIFICATION	25	-0.335353	-1.08348	0.335354	0.528688
GOMF_SINGLE_STRANDED_DNA_BINDING	106	-0.245573	-1.08337	0.275	0.528809
GOBP_DEVELOPMENTAL_CELL_GROWTH	182	-0.225877	-1.08332	0.275626	0.528734
HP_ABNORMAL_SERUM_INSULIN_LIKE_GROWTH_FACTOR_1_LEVEL	15	-0.3789	-1.08329	0.323171	0.528666
GOCC_INTRINSIC_COMPONENT_OF_PRESYNAPTIC_MEMBRANE	40	-0.300522	-1.08313	0.311203	0.528898
GOMF_NUCLEOBASE_CONTAINING_COMPOUND_KINASE_ACTIVITY	40	-0.30228	-1.08311	0.3147	0.528769
GOBP_MORPHOGENESIS_OF_A_POLARIZED_EPITHELIUM	135	-0.238928	-1.0827	0.279545	0.52973
HP_MULTIFOCAL_EPILEPTIFORM_DISCHARGES	62	-0.27224	-1.08256	0.302326	0.52992
GOBP_DNA_RECOMBINATION	245	-0.219619	-1.08236	0.234375	0.530269
GOBP_INTRINSIC_APOPTOTIC_SIGNALING_PATHWAY_BY_P53_CLASS_MEDIATOR	70	-0.26411	-1.08235	0.309168	0.530105
GOBP_REGULATION_OF_MYELOID_LEUKOCYTE_MEDIATED_IMMUNITY	45	-0.296085	-1.08231	0.324324	0.530056
HP_RESTRICTIVE_BEHAVIOR	17	-0.364269	-1.08219	0.349794	0.53018
GOBP_MATURATION_OF_5_8S_RRNA	34	-0.308794	-1.08215	0.333333	0.530118
GOBP_POSITIVE_REGULATION_OF_RESPONSE_TO_WOUNDING	53	-0.284525	-1.08194	0.300626	0.530526
HP_ABNORMAL_SYNAPTIC_TRANSMISSION_AT_THE_NEUROMUSCULAR_JUNCTION	87	-0.255601	-1.08176	0.30083	0.530816
GOBP_RESPONSE_TO_RETINOIC_ACID	78	-0.258674	-1.08127	0.302128	0.531951
GOBP_POSITIVE_REGULATION_OF_ANION_TRANSMEMBRANE_TRANSPORT	46	-0.28926	-1.08122	0.330677	0.531895
HP_HAND_POLYDACTYLY	144	-0.232936	-1.08105	0.266807	0.532146
GOBP_POSITIVE_REGULATION_OF_TRANSFERASE_ACTIVITY	595	-0.200929	-1.08098	0.188073	0.532152
GOBP_REGULATION_OF_BICELLULAR_TIGHT_JUNCTION_ASSEMBLY	23	-0.338995	-1.08097	0.356701	0.532015
HP_EXCESSIVE_WRINKLED_SKIN	32	-0.312743	-1.08079	0.340206	0.532287
HP_CENTRAL_NERVOUS_SYSTEM_CYST	149	-0.232405	-1.08065	0.253829	0.532485
HP_DECREASED_FACIAL_EXPRESSION	99	-0.248176	-1.08038	0.303609	0.533001
GOBP_RESPONSE_TO_MECHANICAL_STIMULUS	168	-0.227467	-1.08035	0.262055	0.532907
GOBP_REGULATION_OF_PROTEIN_PHOSPHORYLATION	992	-0.193868	-1.07958	0.144893	0.534746
GOBP_INTERLEUKIN_8_PRODUCTION	71	-0.26686	-1.07946	0.325221	0.534856
GOMF_PROTEIN_SERINE_PHOSPHATASE_ACTIVITY	68	-0.263084	-1.07912	0.305085	0.535624
HP_CEREBELLAR_DYSPLASIA	16	-0.36877	-1.0788	0.352814	0.536284
GOBP_ENDOTHELIAL_CELL_MIGRATION	187	-0.22428	-1.07873	0.282787	0.536294
HP_STAGE_5_CHRONIC_KIDNEY_DISEASE	74	-0.263914	-1.07862	0.307992	0.5364
GOBP_RRNA_TRANSCRIPTION	27	-0.327828	-1.07853	0.352688	0.536478
GOBP_REGULATION_OF_CHROMATIN_ASSEMBLY_OR_DISASSEMBLY	22	-0.343192	-1.07817	0.34434	0.537277
HP_TURRICEPHALY	33	-0.311255	-1.07809	0.304979	0.537312
HP_ANTINUCLEAR_ANTIBODY_POSITIVITY	30	-0.316755	-1.07802	0.331967	0.537322
GOBP_CARDIAC_CHAMBER_DEVELOPMENT	129	-0.236796	-1.07786	0.29724	0.537593
HP_CHRONIC_INFECTION	21	-0.356874	-1.07765	0.363445	0.537983
GOBP_NEGATIVE_REGULATION_OF_ACTIN_FILAMENT_DEPOLYMERIZATION	37	-0.297292	-1.07763	0.322245	0.537845
GOBP_BODY_FLUID_SECRETION	68	-0.267019	-1.07742	0.317697	0.538259
GOMF_METHYL_CPG_BINDING	22	-0.34212	-1.07707	0.35546	0.539041
GOBP_RESPONSE_TO_HORMONE	697	-0.1962	-1.07689	0.166667	0.539337
GOBP_AXON_EXTENSION	102	-0.249778	-1.07689	0.300403	0.539177
GOBP_NEGATIVE_REGULATION_OF_EPITHELIAL_CELL_PROLIFERATION	100	-0.249561	-1.07668	0.304069	0.539547
GOBP_NEGATIVE_REGULATION_OF_TOLL_LIKE_RECEPTOR_SIGNALING_PATHWAY	34	-0.297881	-1.07664	0.332665	0.539468
HP_MALABSORPTION	164	-0.230873	-1.07652	0.295302	0.539604
HP_DELAYED_ABILITY_TO_SIT	19	-0.352784	-1.07639	0.360515	0.539814
GOBP_POSITIVE_REGULATION_OF_MAP_KINASE_ACTIVITY	209	-0.221906	-1.07614	0.258947	0.540301
HP_INFECTION_RELATED_SEIZURE	72	-0.260583	-1.07612	0.328685	0.540176
HP_ABSENT_FOREARM_BONE	23	-0.342204	-1.07574	0.327122	0.541039
HP_HYPOPLASIA_OF_THE_UTERUS	29	-0.320338	-1.07573	0.342213	0.540882
GOBP_LIPOPOLYSACCHARIDE_MEDIATED_SIGNALING_PATHWAY	54	-0.284933	-1.07561	0.310722	0.541031
GOBP_DECIDUALIZATION	18	-0.363084	-1.07555	0.353293	0.541031
GOBP_ESTABLISHMENT_OF_SPINDLE_ORIENTATION	32	-0.308478	-1.07554	0.334016	0.540874
GOBP_REGULATION_OF_OSTEOCLAST_DIFFERENTIATION	52	-0.281537	-1.07541	0.322068	0.541022
HP_NASOGASTRIC_TUBE_FEEDING_IN_INFANCY	21	-0.348563	-1.07524	0.35119	0.541311
HP_CHRONIC_LEUKEMIA	20	-0.351799	-1.07504	0.352321	0.541692
HP_INAPPROPRIATE_BEHAVIOR	44	-0.288188	-1.07497	0.319756	0.541683
HP_UPPER_LIMB_AMYOTROPHY	34	-0.312649	-1.07482	0.361169	0.541926
GOBP_CARDIAC_MUSCLE_CELL_ACTION_POTENTIAL_INVOLVED_IN_CONTRACTION	42	-0.291525	-1.0747	0.333333	0.542048
GOBP_INTERLEUKIN_2_PRODUCTION	55	-0.274629	-1.07464	0.336343	0.542042
GOBP_SPROUTING_ANGIOGENESIS	105	-0.246035	-1.07464	0.313175	0.541885
HP_SPINAL_CORD_COMPRESSION	18	-0.36014	-1.07459	0.352018	0.541837
GOMF_AMINO_ACID_TRANSMEMBRANE_TRANSPORTER_ACTIVITY	52	-0.278496	-1.07457	0.318083	0.541706
GOBP_ANTEROGRADE_AXONAL_TRANSPORT	43	-0.292728	-1.07427	0.352826	0.542368
GOMF_R_SMAD_BINDING	21	-0.347382	-1.07421	0.351738	0.542362
GOCC_PHOSPHATIDYLINOSITOL_3_KINASE_COMPLEX	25	-0.331367	-1.0742	0.344538	0.542205
GOBP_PLACENTA_BLOOD_VESSEL_DEVELOPMENT	26	-0.329372	-1.07381	0.357741	0.543092
HP_VERTIGO	87	-0.254011	-1.07378	0.301518	0.542976
GOBP_SYNCYTIUM_FORMATION	42	-0.289897	-1.07286	0.317797	0.545325
HP_WHITE_HAIR	15	-0.387293	-1.07267	0.347305	0.545625
HP_HYPOPLASIA_OF_THE_BRAINSTEM	64	-0.27072	-1.07195	0.329596	0.547387
HP_ABNORMALITY_OF_PULMONARY_CIRCULATION	136	-0.236027	-1.07185	0.285714	0.5475
GOBP_POSITIVE_REGULATION_OF_RNA_SPLICING	33	-0.302244	-1.07175	0.32998	0.547602
GOBP_REGULATION_OF_HYDROLASE_ACTIVITY	1065	-0.19016	-1.07172	0.167526	0.547488
GOBP_GAMMA_AMINOBUTYRIC_ACID_SIGNALING_PATHWAY	18	-0.364909	-1.07166	0.357873	0.547462
HP_B_CELL_LYMPHOMA	16	-0.372863	-1.07158	0.368852	0.547507
GOBP_NEGATIVE_REGULATION_OF_CYCLIN_DEPENDENT_PROTEIN_KINASE_ACTIVITY	26	-0.328251	-1.07153	0.364356	0.547452
GOCC_CYTOPLASMIC_REGION	208	-0.221657	-1.07135	0.293722	0.547787
GOBP_NEGATIVE_REGULATION_OF_PROTEIN_CATABOLIC_PROCESS	105	-0.245598	-1.07134	0.296774	0.547627
HP_POIKILODERMA	19	-0.360266	-1.07125	0.33195	0.547693
HP_STENOSIS_OF_THE_EXTERNAL_AUDITORY_CANAL	25	-0.329104	-1.07118	0.345756	0.547692
GOBP_PROTEIN_LOCALIZATION_TO_GOLGI_APPARATUS	25	-0.331539	-1.07043	0.334711	0.549584
HP_EPISPADIAS	24	-0.328871	-1.07007	0.378723	0.55037
HP_ABNORMALITY_OF_THE_AMNIOTIC_FLUID	304	-0.20969	-1.06996	0.253968	0.55049
HP_ABNORMAL_PROLACTIN_LEVEL	17	-0.371166	-1.06974	0.376782	0.550891
GOBP_NEURON_MATURATION	37	-0.297432	-1.06965	0.334702	0.550967
HP_SELECTIVE_TOOTH_AGENESIS	24	-0.330202	-1.06965	0.363817	0.550791
HP_BIFID_SCROTUM	26	-0.323339	-1.0694	0.371134	0.551313
GOBP_LYMPHOCYTE_COSTIMULATION	47	-0.286126	-1.06931	0.341936	0.551366
GOBP_REGULATION_OF_EPITHELIAL_CELL_APOPTOTIC_PROCESS	63	-0.264869	-1.06891	0.314534	0.552286
HP_ABNORMAL_REFLEX	935	-0.190822	-1.06876	0.179803	0.552554
GOBP_REGULATION_OF_SPINDLE_ASSEMBLY	23	-0.338387	-1.06874	0.370297	0.552428
GOCC_CONDENSED_CHROMOSOME_CENTROMERIC_REGION	108	-0.242715	-1.06869	0.302846	0.552395
GOBP_POSITIVE_REGULATION_OF_VASCULAR_ASSOCIATED_SMOOTH_MUSCLE_CELL_PROLIFERATION	30	-0.309441	-1.06849	0.33682	0.552746
HP_INCREASED_SUSCEPTIBILITY_TO_FRACTURES	172	-0.226349	-1.06805	0.280738	0.553767
GOMF_NUCLEOSIDE_MONOPHOSPHATE_KINASE_ACTIVITY	20	-0.348506	-1.06762	0.350515	0.554794
HP_ABNORMALITY_OF_COORDINATION	852	-0.192177	-1.06755	0.184652	0.554788
GOBP_POSITIVE_REGULATION_OF_ISOTYPE_SWITCHING	21	-0.352241	-1.06743	0.336134	0.554916
HP_DILATED_FOURTH_VENTRICLE	115	-0.239119	-1.06741	0.30131	0.554806
HP_CARPAL_SYNOSTOSIS	27	-0.324254	-1.06734	0.36875	0.554795
GOBP_NEGATIVE_REGULATION_OF_ALPHA_BETA_T_CELL_DIFFERENTIATION	23	-0.33332	-1.06702	0.360721	0.555475
GOBP_REGULATION_OF_PATTERN_RECOGNITION_RECEPTOR_SIGNALING_PATHWAY	87	-0.253131	-1.06696	0.323276	0.555448
HP_VENOUS_INSUFFICIENCY	31	-0.310163	-1.06694	0.380435	0.555339
GOBP_POSITIVE_REGULATION_OF_BONE_RESORPTION	17	-0.359051	-1.06693	0.368209	0.555168
HP_HYPOGONADISM	313	-0.211854	-1.06588	0.242358	0.557957
HP_HALLUCINATIONS	117	-0.23579	-1.0658	0.317526	0.558011
HP_ABNORMAL_SACCADIC_EYE_MOVEMENTS	70	-0.26084	-1.06567	0.333333	0.558206
HP_BILATERAL_PTOSIS	35	-0.299808	-1.06561	0.342213	0.55819
HP_ABNORMAL_LOWER_MOTOR_NEURON_MORPHOLOGY	24	-0.324189	-1.06556	0.375479	0.558129
GOCC_SCF_UBIQUITIN_LIGASE_COMPLEX	57	-0.268245	-1.06539	0.336595	0.558419
HP_HYPERGLYCEMIA	27	-0.319179	-1.06519	0.389452	0.558783
GOBP_NEGATIVE_REGULATION_OF_SIGNALING	1135	-0.188711	-1.06518	0.149746	0.558648
HP_EMG_MYOPATHIC_ABNORMALITIES	98	-0.245836	-1.06484	0.311778	0.559394
GOBP_POSITIVE_REGULATION_OF_GENE_EXPRESSION	849	-0.191747	-1.06483	0.171296	0.559214
GOBP_POSITIVE_REGULATION_OF_CELL_ADHESION	357	-0.205466	-1.06478	0.253968	0.559175
HP_LIMITED_ELBOW_MOVEMENT	107	-0.241559	-1.06475	0.309829	0.559077
GOBP_HOMEOSTASIS_OF_NUMBER_OF_CELLS	217	-0.2169	-1.06416	0.282937	0.560519
HP_SPINAL_RIGIDITY	45	-0.289606	-1.06399	0.35512	0.560797
GOBP_ALPHA_BETA_T_CELL_ACTIVATION	126	-0.237731	-1.06392	0.322222	0.560808
GOBP_POSITIVE_REGULATION_OF_LYMPHOCYTE_CHEMOTAXIS	16	-0.372655	-1.06378	0.365079	0.561015
GOMF_MOLECULAR_ADAPTOR_ACTIVITY	294	-0.209936	-1.06375	0.272093	0.560911
GOBP_REGULATION_OF_NECROTIC_CELL_DEATH	30	-0.312266	-1.06354	0.355372	0.561295
GOBP_CALCINEURIN_MEDIATED_SIGNALING	36	-0.299709	-1.06338	0.373196	0.561578
GOBP_MEMBRANE_DEPOLARIZATION_DURING_CARDIAC_MUSCLE_CELL_ACTION_POTENTIAL	19	-0.347533	-1.0633	0.352705	0.561615
GOBP_MITOTIC_DNA_INTEGRITY_CHECKPOINT	99	-0.243195	-1.06324	0.326882	0.561587
GOBP_POSITIVE_REGULATION_OF_DEFENSE_RESPONSE_TO_VIRUS_BY_HOST	25	-0.323883	-1.06296	0.361225	0.562207
HP_CHRONIC_FATIGUE	16	-0.361735	-1.0626	0.359081	0.562992
HP_HYPOPIGMENTED_SKIN_PATCHES	99	-0.242535	-1.06252	0.333333	0.563021
HP_ANODONTIA	16	-0.374157	-1.06241	0.367677	0.563133
HP_RESPIRATORY_DISTRESS	145	-0.229782	-1.06222	0.331849	0.563481
GOCC_CELL_BODY	431	-0.202987	-1.06214	0.253488	0.563505
GOMF_TUMOR_NECROSIS_FACTOR_RECEPTOR_SUPERFAMILY_BINDING	45	-0.288558	-1.06209	0.355748	0.563482
GOBP_REGULATION_OF_SODIUM_ION_TRANSPORT	70	-0.260163	-1.06207	0.342437	0.563342
GOBP_MRNA_CLEAVAGE	19	-0.351506	-1.06192	0.367089	0.563601
HP_ABNORMALITY_OF_EPIPHYSIS_MORPHOLOGY	210	-0.21829	-1.06174	0.297297	0.563913
GOBP_ADRENERGIC_RECEPTOR_SIGNALING_PATHWAY	21	-0.337781	-1.06143	0.358871	0.564613
GOBP_T_CELL_ACTIVATION_INVOLVED_IN_IMMUNE_RESPONSE	81	-0.251832	-1.06128	0.321792	0.564809
HP_HYPERACTIVE_DEEP_TENDON_REFLEXES	28	-0.313746	-1.06118	0.370221	0.564913
GOBP_REGULATION_OF_PLATELET_AGGREGATION	16	-0.370933	-1.06102	0.370213	0.565171
GOCC_ATPASE_COMPLEX	91	-0.249651	-1.06091	0.345898	0.565308
GOBP_PROTEIN_POLYUBIQUITINATION	310	-0.208441	-1.06067	0.28266	0.565765
GOBP_POSITIVE_REGULATION_OF_PROTEIN_MODIFICATION_BY_SMALL_PROTEIN_CONJUGATION_OR_REMOVAL	124	-0.236912	-1.06054	0.331868	0.565982
GOBP_SMOOTH_MUSCLE_CELL_MIGRATION	58	-0.266529	-1.06031	0.354767	0.566441
GOBP_ENDOPLASMIC_RETICULUM_TUBULAR_NETWORK_ORGANIZATION	17	-0.365822	-1.06029	0.375	0.56633
HP_APNEA	244	-0.216427	-1.06024	0.289823	0.56628
GOBP_REGULATION_OF_SYNAPTIC_PLASTICITY	135	-0.230654	-1.06019	0.292994	0.566221
GOBP_GTP_METABOLIC_PROCESS	21	-0.338894	-1.05988	0.350305	0.566893
HP_CHRONIC_KIDNEY_DISEASE	103	-0.239219	-1.05966	0.344156	0.567306
GOBP_FIBROBLAST_MIGRATION	41	-0.288103	-1.05952	0.358974	0.567533
GOMF_UBIQUITIN_LIKE_PROTEIN_BINDING	98	-0.246306	-1.05922	0.327766	0.568184
HP_ABNORMALITY_OF_EXTRAPYRAMIDAL_MOTOR_FUNCTION	215	-0.218243	-1.05915	0.302376	0.568203
HP_SUBCORTICAL_CEREBRAL_ATROPHY	22	-0.335372	-1.05902	0.353556	0.568406
GOBP_RESPONSE_TO_RADIATION	370	-0.203969	-1.05898	0.268065	0.56831
GOCC_CORTICAL_ACTIN_CYTOSKELETON	68	-0.263273	-1.05896	0.350211	0.568192
GOBP_CARDIAC_MUSCLE_TISSUE_DEVELOPMENT	159	-0.220965	-1.05889	0.319149	0.568232
HP_ABNORMAL_FEMORAL_HEAD_MORPHOLOGY	54	-0.278737	-1.05881	0.365427	0.568258
GOCC_MICROTUBULE_CYTOSKELETON	1120	-0.186778	-1.05861	0.193548	0.568632
GOBP_NEGATIVE_REGULATION_OF_RESPONSE_TO_STIMULUS	1338	-0.185396	-1.05833	0.162791	0.569228
HP_ATROPHY_DEGENERATION_INVOLVING_THE_SPINAL_CORD	15	-0.382659	-1.05829	0.398305	0.569154
GOBP_NEGATIVE_REGULATION_OF_GLIOGENESIS	19	-0.351985	-1.05795	0.397614	0.569921
GOBP_RESPONSE_TO_DOPAMINE	52	-0.276934	-1.05731	0.327434	0.571556
GOMF_SINGLE_STRANDED_RNA_BINDING	78	-0.254394	-1.057	0.333333	0.572244
GOBP_POSITIVE_REGULATION_OF_PROTEIN_KINASE_ACTIVITY	460	-0.199148	-1.05678	0.234884	0.572671
GOBP_DNA_INTEGRITY_CHECKPOINT	143	-0.22686	-1.05649	0.324324	0.573307
HP_ABNORMAL_HYPOTHALAMUS_PHYSIOLOGY	39	-0.290159	-1.05634	0.355263	0.573518
HP_ECTODERMAL_DYSPLASIA	19	-0.359132	-1.05618	0.392484	0.573788
GOBP_TISSUE_REMODELING	136	-0.230093	-1.05585	0.316258	0.574588
GOBP_MUSCLE_TISSUE_DEVELOPMENT	291	-0.210275	-1.05579	0.301843	0.574586
GOMF_HYDROLASE_ACTIVITY_ACTING_ON_ACID_ANHYDRIDES	770	-0.193298	-1.05555	0.245823	0.575076
GOBP_LONG_TERM_SYNAPTIC_POTENTIATION	60	-0.266149	-1.05538	0.342159	0.575361
GOBP_NUCLEOSOME_ORGANIZATION	94	-0.245388	-1.05531	0.341151	0.575386
GOBP_MAST_CELL_ACTIVATION_INVOLVED_IN_IMMUNE_RESPONSE	38	-0.290974	-1.05519	0.371308	0.575547
GOBP_FIBROBLAST_PROLIFERATION	72	-0.261784	-1.05516	0.353783	0.575462
HP_SLOW_PROGRESSION	143	-0.22912	-1.05512	0.334831	0.575366
HP_PRE_CAPILLARY_PULMONARY_HYPERTENSION	105	-0.239536	-1.05508	0.308176	0.5753
GOBP_REGULATION_OF_RESPONSE_TO_WOUNDING	125	-0.233646	-1.05493	0.342612	0.575536
GOBP_POSITIVE_REGULATION_OF_DOUBLE_STRAND_BREAK_REPAIR	35	-0.299145	-1.05467	0.369478	0.576048
GOBP_MITOPHAGY	23	-0.332749	-1.05448	0.390852	0.576425
GOBP_POSITIVE_REGULATION_OF_GLIAL_CELL_PROLIFERATION	15	-0.382759	-1.0544	0.382239	0.576483
GOBP_CELLULAR_RESPONSE_TO_NITROGEN_COMPOUND	539	-0.196383	-1.05402	0.248227	0.577374
HP_APLASIA_HYPOPLASIA_INVOLVING_THE_VERTEBRAL_COLUMN	53	-0.273767	-1.054	0.374468	0.577242
HP_VOCAL_CORD_PARALYSIS	37	-0.295062	-1.0538	0.383234	0.577646
HP_MEMORY_IMPAIRMENT	108	-0.241575	-1.05371	0.332569	0.577726
HP_ABNORMALITY_OF_THE_DIENCEPHALON	91	-0.244588	-1.05326	0.325991	0.578848
HP_DEVIATION_OF_THE_THUMB	36	-0.298678	-1.05316	0.36345	0.578932
GOBP_EPIDERMIS_DEVELOPMENT	237	-0.210549	-1.05268	0.298165	0.580116
GOBP_OLIGODENDROCYTE_DIFFERENTIATION	73	-0.256788	-1.05266	0.355603	0.579994
GOBP_REGULATION_OF_VIRAL_LIFE_CYCLE	127	-0.23441	-1.05263	0.348101	0.579905
GOBP_NEGATIVE_REGULATION_OF_ATP_METABOLIC_PROCESS	22	-0.342403	-1.05262	0.38512	0.579761
HP_TEMPORAL_CORTICAL_ATROPHY	17	-0.356479	-1.05254	0.403194	0.579786
GOBP_NEUROTROPHIN_TRK_RECEPTOR_SIGNALING_PATHWAY	27	-0.319808	-1.0525	0.377682	0.579726
GOBP_NEGATIVE_REGULATION_OF_PROTEASOMAL_UBIQUITIN_DEPENDENT_PROTEIN_CATABOLIC_PROCESS	32	-0.311162	-1.05218	0.353909	0.580469
GOBP_ESTABLISHMENT_OF_PROTEIN_LOCALIZATION_TO_CHROMOSOME	23	-0.332876	-1.05146	0.374459	0.582335
GOBP_PYRUVATE_METABOLIC_PROCESS	129	-0.230954	-1.05141	0.338947	0.582292
GOBP_RNA_PROCESSING	864	-0.187744	-1.05111	0.234568	0.582939
GOBP_NEGATIVE_REGULATION_OF_INTERLEUKIN_8_PRODUCTION	17	-0.361556	-1.05079	0.37525	0.583658
GOMF_EXONUCLEASE_ACTIVITY	77	-0.253805	-1.05049	0.374	0.584349
HP_WIDELY_PATENT_FONTANELLES_AND_SUTURES	15	-0.367638	-1.04993	0.379722	0.585835
GOCC_APICOLATERAL_PLASMA_MEMBRANE	17	-0.357649	-1.0499	0.391499	0.585749
HP_TISSUE_ISCHEMIA	85	-0.242342	-1.04974	0.340164	0.586026
GOMF_POLY_PYRIMIDINE_TRACT_BINDING	26	-0.313317	-1.04963	0.36952	0.586178
GOBP_LYMPHOCYTE_ACTIVATION_INVOLVED_IN_IMMUNE_RESPONSE	146	-0.224395	-1.04941	0.371795	0.586633
HP_ENCEPHALOCELE	86	-0.245197	-1.04926	0.376368	0.586858
HP_ABNORMALITY_OF_ADRENAL_PHYSIOLOGY	97	-0.245467	-1.04899	0.350333	0.587501
GOBP_EXCITATORY_SYNAPSE_ASSEMBLY	19	-0.350469	-1.04898	0.393375	0.587333
HP_SPARSE_OR_ABSENT_EYELASHES	69	-0.257633	-1.04897	0.342213	0.587174
GOBP_REGULATION_OF_BIOMINERALIZATION	70	-0.254394	-1.04882	0.351931	0.587403
HP_DYSARTHRIA	436	-0.19894	-1.04878	0.284689	0.587338
GOBP_HEPATICOBILIARY_SYSTEM_DEVELOPMENT	120	-0.233338	-1.04867	0.356044	0.587437
GOBP_TEMPERATURE_HOMEOSTASIS	145	-0.228255	-1.04839	0.334719	0.588053
HP_ABNORMAL_URINE_CYTOLOGY	119	-0.232907	-1.04831	0.342048	0.588103
HP_HYPOPIGMENTATION_OF_THE_FUNDUS	15	-0.373759	-1.04818	0.390658	0.588291
GOBP_MONOSACCHARIDE_BIOSYNTHETIC_PROCESS	80	-0.251803	-1.04811	0.341936	0.588329
HP_LOSS_OF_ABILITY_TO_WALK	36	-0.294797	-1.04809	0.366397	0.588204
GOBP_ENTRAINMENT_OF_CIRCADIAN_CLOCK	30	-0.302355	-1.04804	0.391039	0.588156
GOBP_REGULATION_OF_UBIQUITIN_DEPENDENT_PROTEIN_CATABOLIC_PROCESS	152	-0.227199	-1.04782	0.353319	0.588633
HP_PROMINENT_METOPIC_RIDGE	40	-0.289243	-1.04757	0.3625	0.589141
GOBP_POSITIVE_REGULATION_OF_TOLL_LIKE_RECEPTOR_SIGNALING_PATHWAY	23	-0.325939	-1.04742	0.398785	0.589383
GOCC_EXOCYST	17	-0.357629	-1.04739	0.39959	0.589266
GOBP_PROTEIN_DESTABILIZATION	42	-0.284256	-1.04651	0.374207	0.591683
GOBP_POSITIVE_REGULATION_OF_COLD_INDUCED_THERMOGENESIS	80	-0.252615	-1.04605	0.376016	0.592787
HP_APLASIA_HYPOPLASIA_OF_THE_EAR	132	-0.230002	-1.04589	0.360169	0.593079
GOBP_REGULATION_OF_OXIDOREDUCTASE_ACTIVITY	77	-0.248388	-1.04561	0.359081	0.5937
GOBP_CELL_CYCLE_PROCESS	1208	-0.184365	-1.0456	0.193461	0.593519
HP_ABNORMAL_ST_SEGMENT	27	-0.317354	-1.04505	0.389583	0.594952
GOCC_ACTIN_CYTOSKELETON	435	-0.19717	-1.04499	0.286052	0.594929
GOBP_REGULATION_OF_GLIOGENESIS	67	-0.25854	-1.04465	0.37037	0.595695
GOBP_ORGANELLE_LOCALIZATION	596	-0.193794	-1.04462	0.296984	0.595597
GOBP_FIBROBLAST_APOPTOTIC_PROCESS	20	-0.33856	-1.04458	0.396061	0.595545
HP_YOUNG_ADULT_ONSET	24	-0.324059	-1.04449	0.404124	0.595602
GOBP_PEPTIDYL_TYROSINE_MODIFICATION	311	-0.203847	-1.04423	0.311164	0.596179
HP_HYDROURETER	61	-0.264119	-1.04418	0.364807	0.596151
GOBP_VESICLE_LOCALIZATION	207	-0.215647	-1.04403	0.366953	0.596396
GOBP_REGULATION_OF_CELL_ADHESION	597	-0.191688	-1.04392	0.278761	0.596544
GOBP_ANDROGEN_RECEPTOR_SIGNALING_PATHWAY	35	-0.294579	-1.04392	0.367865	0.596363
HP_PITUITARY_ADENOMA	31	-0.305412	-1.04381	0.397938	0.596478
GOBP_PROTEIN_LOCALIZATION_TO_CELL_SURFACE	60	-0.266422	-1.04373	0.369388	0.596519
GOBP_TOLL_LIKE_RECEPTOR_SIGNALING_PATHWAY	134	-0.228004	-1.04341	0.342495	0.597267
GOBP_POSITIVE_REGULATION_OF_MULTICELLULAR_ORGANISMAL_PROCESS	1097	-0.183375	-1.04335	0.227749	0.597246
GOBP_CELLULAR_RESPONSE_TO_PEPTIDE	318	-0.202575	-1.04301	0.314607	0.598028
GOBP_NEGATIVE_REGULATION_OF_MRNA_METABOLIC_PROCESS	73	-0.250015	-1.04266	0.365011	0.598896
HP_UNUSUAL_FUNGAL_INFECTION	51	-0.273773	-1.04264	0.407328	0.598767
HP_BULBAR_PALSY	38	-0.293045	-1.04251	0.392197	0.598974
HP_PULMONARY_ARTERY_STENOSIS	51	-0.275847	-1.0424	0.377637	0.599095
GOBP_POSITIVE_REGULATION_OF_CELL_DEVELOPMENT	243	-0.210961	-1.04239	0.318078	0.598952
HP_HYPERHIDROSIS	95	-0.242321	-1.04213	0.365112	0.599523
HP_HYPERKALEMIA	18	-0.345732	-1.04212	0.410101	0.599362
HP_THROMBOEMBOLISM	22	-0.327692	-1.0421	0.375267	0.599238
GOBP_SIGNAL_TRANSDUCTION_BY_P53_CLASS_MEDIATOR	248	-0.208419	-1.04138	0.348018	0.601144
HP_DYSCALCULIA	21	-0.339268	-1.04128	0.42268	0.601215
GOBP_NEGATIVE_REGULATION_OF_TOR_SIGNALING	35	-0.29498	-1.04081	0.379242	0.602371
HP_METAPHYSEAL_WIDENING	74	-0.250545	-1.04012	0.37961	0.604211
HP_IMPAIRED_SMOOTH_PURSUIT	33	-0.303032	-1.03988	0.40678	0.604704
GOBP_MATURATION_OF_5_8S_RRNA_FROM_TRICISTRONIC_RRNA_TRANSCRIPT_SSU_RRNA_5_8S_RRNA_LSU_RRNA	24	-0.321864	-1.03942	0.388535	0.605831
GOBP_CELLULAR_RESPONSE_TO_ABIOTIC_STIMULUS	281	-0.204306	-1.03899	0.331096	0.606924
HP_ABNORMALITY_OF_MALE_INTERNAL_GENITALIA	45	-0.279305	-1.03891	0.376321	0.606977
GOBP_REGULATION_OF_B_CELL_MEDIATED_IMMUNITY	44	-0.280971	-1.03874	0.384778	0.60728
GOBP_CARDIAC_MUSCLE_CELL_PROLIFERATION	40	-0.285784	-1.03873	0.390295	0.607114
GOBP_REGULATION_OF_GROWTH	520	-0.194552	-1.0385	0.310112	0.607601
GOBP_PLATELET_ACTIVATION	132	-0.231221	-1.03834	0.370709	0.607908
HP_ABSENCE_OF_SECONDARY_SEX_CHARACTERISTICS	27	-0.308167	-1.03808	0.39666	0.608466
GOBP_PHOSPHATIDYLINOSITOL_3_KINASE_SIGNALING	126	-0.226786	-1.03776	0.375	0.609218
HP_ABNORMALITY_OF_THE_PARATHYROID_MORPHOLOGY	17	-0.355203	-1.03773	0.41517	0.609161
GOBP_RNA_PHOSPHODIESTER_BOND_HYDROLYSIS_EXONUCLEOLYTIC	42	-0.283384	-1.03719	0.40795	0.610502
GOBP_PHOTOPERIODISM	30	-0.306992	-1.03711	0.407186	0.61053
GOBP_RRNA_CONTAINING_RIBONUCLEOPROTEIN_COMPLEX_EXPORT_FROM_NUCLEUS	15	-0.366876	-1.03685	0.42915	0.611107
GOBP_GENETIC_IMPRINTING	17	-0.35038	-1.03664	0.418972	0.611524
GOBP_DNA_REPAIR	496	-0.195264	-1.03656	0.336609	0.611574
HP_SIMPLIFIED_GYRAL_PATTERN	46	-0.275523	-1.03644	0.374207	0.611728
GOCC_SAGA_TYPE_COMPLEX	26	-0.312345	-1.0364	0.363839	0.611667
GOBP_EXTRACELLULAR_MATRIX_ASSEMBLY	38	-0.288512	-1.03613	0.391304	0.612259
GOMF_ZINC_ION_TRANSMEMBRANE_TRANSPORTER_ACTIVITY	18	-0.346705	-1.03585	0.402105	0.61289
GOBP_SPECIFICATION_OF_ANIMAL_ORGAN_IDENTITY	27	-0.313736	-1.03575	0.411647	0.613023
HP_ORAL_LEUKOPLAKIA	15	-0.361212	-1.0357	0.421941	0.612985
GOBP_CAMERA_TYPE_EYE_MORPHOGENESIS	86	-0.245992	-1.03569	0.379167	0.612824
GOCC_INTEGRATOR_COMPLEX	18	-0.345	-1.03527	0.401639	0.613821
HP_RECURRENT_SKIN_INFECTIONS	82	-0.245155	-1.03517	0.369863	0.613958
GOBP_NEUROTRANSMITTER_RECEPTOR_TRANSPORT	36	-0.291143	-1.03515	0.416327	0.613826
HP_PROPORTIONATE_SHORT_STATURE	111	-0.234463	-1.03476	0.399202	0.614787
HP_HYPERURICEMIA	21	-0.33536	-1.03467	0.410714	0.614853
GOBP_CYTOPLASMIC_PATTERN_RECOGNITION_RECEPTOR_SIGNALING_PATHWAY	66	-0.256766	-1.03458	0.363057	0.614947
HP_PERSEVERATION	18	-0.342291	-1.03457	0.40159	0.614777
GOBP_POSITIVE_REGULATION_OF_PHOSPHORUS_METABOLIC_PROCESS	797	-0.186734	-1.0345	0.295739	0.614781
GOBP_REGULATION_OF_RESPIRATORY_GASEOUS_EXCHANGE	16	-0.358616	-1.03448	0.4	0.614658
HP_SEVERE_GLOBAL_DEVELOPMENTAL_DELAY	155	-0.220352	-1.03448	0.37069	0.614471
GOBP_POSITIVE_REGULATION_OF_TRANSLATIONAL_INITIATION	25	-0.314606	-1.03442	0.411514	0.614438
GOBP_VIRAL_TRANSLATION	15	-0.36341	-1.03434	0.420945	0.614513
GOBP_PROTEIN_LOCALIZATION_TO_VACUOLE	63	-0.259051	-1.03424	0.414487	0.614593
GOBP_HINDBRAIN_DEVELOPMENT	112	-0.23177	-1.03389	0.370115	0.615434
HP_CLEFT_SOFT_PALATE	143	-0.22468	-1.03379	0.373695	0.615524
HP_ABNORMAL_RESPIRATORY_SYSTEM_PHYSIOLOGY	1025	-0.183675	-1.03378	0.316195	0.615368
GOBP_REGULATION_OF_CELL_DEATH	1313	-0.181742	-1.03377	0.27665	0.615213
GOBP_MICROTUBULE_BASED_MOVEMENT	289	-0.206768	-1.03372	0.328018	0.615183
GOBP_POSITIVE_REGULATION_OF_PROTEIN_PHOSPHORYLATION	667	-0.188389	-1.03352	0.322506	0.61557
GOBP_MRNA_EXPORT_FROM_NUCLEUS	106	-0.235083	-1.0329	0.395745	0.617166
GOMF_PHOSPHATASE_BINDING	179	-0.214227	-1.03269	0.379545	0.617578
HP_DUPLICATION_INVOLVING_BONES_OF_THE_FEET	97	-0.239099	-1.0325	0.383772	0.617955
GOMF_METHYLATED_HISTONE_BINDING	67	-0.258014	-1.03241	0.380952	0.61803
HP_ABNORMAL_VASCULAR_PHYSIOLOGY	211	-0.212133	-1.0324	0.37797	0.617881
HP_MYELOMENINGOCELE	18	-0.345972	-1.03233	0.405579	0.6179
GOMF_RNA_POLYMERASE_II_REPRESSING_TRANSCRIPTION_FACTOR_BINDING	34	-0.295133	-1.0323	0.39645	0.617779
GOBP_TRANSFORMING_GROWTH_FACTOR_BETA_PRODUCTION	36	-0.296201	-1.03199	0.395582	0.618488
GOBP_RHO_PROTEIN_SIGNAL_TRANSDUCTION	119	-0.230525	-1.03186	0.379386	0.618703
GOBP_REGULATION_OF_MAP_KINASE_ACTIVITY	274	-0.205895	-1.03181	0.364224	0.618625
GOBP_ACTIVATION_OF_MAPK_ACTIVITY	139	-0.222874	-1.03136	0.355895	0.619752
GOBP_BONE_CELL_DEVELOPMENT	28	-0.305656	-1.03123	0.38512	0.619966
HP_VISCERAL_ANGIOMATOSIS	15	-0.366846	-1.03122	0.422998	0.619829
GOBP_LIPID_STORAGE	73	-0.249458	-1.0308	0.388889	0.620839
GOMF_S_ACYLTRANSFERASE_ACTIVITY	29	-0.301284	-1.03078	0.413187	0.62072
GOBP_LYSOSOME_LOCALIZATION	64	-0.258931	-1.0307	0.386774	0.620773
GOBP_DORSAL_VENTRAL_NEURAL_TUBE_PATTERNING	18	-0.33749	-1.03019	0.385106	0.622089
GOBP_CELLULAR_RESPONSE_TO_REACTIVE_OXYGEN_SPECIES	133	-0.22416	-1.03016	0.369892	0.62197
GOBP_REGULATION_OF_CARDIAC_MUSCLE_CELL_PROLIFERATION	34	-0.297145	-1.03013	0.37365	0.621879
GOCC_NEURON_PROJECTION_CYTOPLASM	78	-0.248072	-1.0301	0.395745	0.621781
HP_ECTOPIA_PUPILLAE	16	-0.351908	-1.03007	0.419291	0.621687
GOBP_REGULATION_OF_ANIMAL_ORGAN_MORPHOGENESIS	154	-0.221521	-1.02996	0.373874	0.621788
GOBP_GOLGI_TO_ENDOSOME_TRANSPORT	15	-0.357555	-1.02991	0.410788	0.621772
GOBP_AMINO_ACID_IMPORT	37	-0.291069	-1.02987	0.395745	0.621673
GOBP_EPITHELIAL_CELL_MORPHOGENESIS	24	-0.323596	-1.02964	0.437637	0.622165
GOMF_NUCLEASE_ACTIVITY	179	-0.216762	-1.02961	0.378378	0.622072
HP_CEREBRAL_INCLUSION_BODIES	41	-0.281814	-1.02957	0.397436	0.621979
HP_ABNORMAL_VASCULAR_MORPHOLOGY	695	-0.188653	-1.02952	0.35446	0.621928
HP_HEPATIC_CYSTS	17	-0.347077	-1.02929	0.437113	0.622424
HP_HYPERTRICHOSIS	193	-0.214105	-1.029	0.361702	0.623092
GOMF_FRIZZLED_BINDING	28	-0.308726	-1.02863	0.4	0.624045
HP_ABNORMALITY_OF_THE_HUMERUS	40	-0.287374	-1.02842	0.396624	0.624458
GOBP_TRANSCRIPTION_BY_RNA_POLYMERASE_III	46	-0.272735	-1.02837	0.402439	0.624421
GOBP_POSITIVE_REGULATION_OF_PROTEIN_IMPORT	34	-0.289569	-1.02822	0.393814	0.624672
GOBP_METANEPHRIC_NEPHRON_DEVELOPMENT	27	-0.314627	-1.02818	0.416162	0.624606
HP_PROMINENT_SUPERFICIAL_BLOOD_VESSELS	25	-0.310049	-1.02817	0.415094	0.62444
GOBP_FEMALE_GAMETE_GENERATION	94	-0.241485	-1.02752	0.408578	0.626199
GOMF_ORGANIC_ANION_TRANSMEMBRANE_TRANSPORTER_ACTIVITY	123	-0.228891	-1.02751	0.368889	0.626019
GOBP_BROWN_FAT_CELL_DIFFERENTIATION	37	-0.291633	-1.02725	0.40501	0.626611
GOCC_SUPRAMOLECULAR_POLYMER	719	-0.186831	-1.02724	0.323457	0.626448
HP_INSOMNIA	36	-0.289514	-1.02721	0.412916	0.626344
GOBP_MUSCLE_CELL_DEVELOPMENT	130	-0.226649	-1.02719	0.420601	0.626221
GOBP_EXCRETION	34	-0.292918	-1.02717	0.411255	0.626086
GOBP_THYMUS_DEVELOPMENT	40	-0.280055	-1.02714	0.418605	0.625962
HP_ABNORMAL_PATTERN_OF_RESPIRATION	297	-0.202012	-1.02704	0.338747	0.626099
GOBP_NEGATIVE_REGULATION_OF_PROTEIN_CONTAINING_COMPLEX_ASSEMBLY	118	-0.230266	-1.02681	0.381733	0.626599
GOCC_MEMBRANE_MICRODOMAIN	274	-0.205127	-1.02671	0.38914	0.626727
HP_RETINAL_DEGENERATION	180	-0.214932	-1.02666	0.373134	0.626669
HP_TYPE_1_MUSCLE_FIBER_PREDOMINANCE	41	-0.28385	-1.02638	0.405512	0.627312
HP_RECURRENT_UPPER_RESPIRATORY_TRACT_INFECTIONS	99	-0.234252	-1.02627	0.394191	0.627468
HP_OPTIC_DISC_HYPOPLASIA	16	-0.354685	-1.0259	0.417695	0.62837
GOBP_REGULATION_OF_RECEPTOR_MEDIATED_ENDOCYTOSIS	84	-0.243807	-1.02571	0.384937	0.628728
HP_BONE_MARROW_HYPERCELLULARITY	26	-0.308893	-1.02566	0.409483	0.628677
GOBP_CELL_JUNCTION_MAINTENANCE	26	-0.310976	-1.02552	0.435685	0.628904
GOBP_POSITIVE_REGULATION_OF_PHOSPHATIDYLINOSITOL_3_KINASE_SIGNALING	75	-0.244021	-1.02549	0.4	0.628822
GOBP_SNRNA_TRANSCRIPTION	73	-0.246292	-1.02548	0.375783	0.628661
HP_LISSENCEPHALY	133	-0.225438	-1.02531	0.383408	0.628944
HP_ABNORMAL_AORTIC_VALVE_PHYSIOLOGY	120	-0.226954	-1.02502	0.387097	0.629611
GOBP_ESTABLISHMENT_OF_MITOTIC_SPINDLE_ORIENTATION	27	-0.311215	-1.02493	0.395833	0.629696
GOBP_REGULATION_OF_ALTERNATIVE_MRNA_SPLICING_VIA_SPLICEOSOME	49	-0.270915	-1.02456	0.413361	0.630573
GOBP_ANIMAL_ORGAN_FORMATION	47	-0.272809	-1.02443	0.420259	0.630789
HP_ACUTE_LEUKEMIA	97	-0.235066	-1.02438	0.400428	0.630724
HP_BREAST_APLASIA	16	-0.353024	-1.02437	0.411514	0.630565
GOBP_PRESYNAPTIC_ENDOCYTOSIS	53	-0.267395	-1.02421	0.399568	0.630863
GOBP_RESPONSE_TO_EXTRACELLULAR_STIMULUS	373	-0.196979	-1.02406	0.386946	0.631129
HP_ABNORMAL_MORPHOLOGY_OF_THE_MUSCULATURE_OF_THE_NECK	48	-0.272767	-1.02405	0.414258	0.630977
HP_PROGRESSIVE_INABILITY_TO_WALK	52	-0.263849	-1.02396	0.410463	0.63106
GOBP_MODULATION_OF_EXCITATORY_POSTSYNAPTIC_POTENTIAL	34	-0.298679	-1.02364	0.435484	0.63182
HP_ABNORMAL_NERVE_CONDUCTION_VELOCITY	90	-0.239469	-1.02357	0.406709	0.631833
GOBP_REGULATION_OF_CELL_GROWTH_INVOLVED_IN_CARDIAC_MUSCLE_CELL_DEVELOPMENT	15	-0.360795	-1.02278	0.427992	0.634033
GOBP_NEGATIVE_REGULATION_OF_BLOOD_VESSEL_ENDOTHELIAL_CELL_MIGRATION	32	-0.289881	-1.02263	0.422269	0.634297
GOBP_DNA_PACKAGING	139	-0.220902	-1.0226	0.370902	0.634175
GOBP_DNA_DEPENDENT_DNA_REPLICATION_MAINTENANCE_OF_FIDELITY	44	-0.275969	-1.02245	0.414683	0.634435
HP_SHORT_CLAVICLES	29	-0.302879	-1.02229	0.416149	0.634698
GOBP_POSITIVE_REGULATION_OF_VASOCONSTRICTION	21	-0.330847	-1.02197	0.441176	0.63549
GOBP_POSTSYNAPTIC_SPECIALIZATION_ASSEMBLY	15	-0.365122	-1.02168	0.415507	0.636167
GOMF_SIGNALING_RECEPTOR_COMPLEX_ADAPTOR_ACTIVITY	38	-0.279567	-1.02166	0.435268	0.636034
GOMF_SIGNALING_RECEPTOR_BINDING	1143	-0.180292	-1.02127	0.329146	0.637044
GOBP_NEGATIVE_REGULATION_OF_POSTTRANSCRIPTIONAL_GENE_SILENCING	17	-0.355274	-1.02099	0.4238	0.637665
GOBP_MITOTIC_G1_S_TRANSITION_CHECKPOINT	60	-0.258549	-1.02091	0.411894	0.637712
HP_DELAYED_CLOSURE_OF_THE_ANTERIOR_FONTANELLE	22	-0.327312	-1.02088	0.41129	0.637613
GOBP_RRNA_METABOLIC_PROCESS	221	-0.206164	-1.02069	0.412527	0.638
GOCC_PHOTORECEPTOR_INNER_SEGMENT	37	-0.286313	-1.02063	0.432489	0.637966
GOBP_CELLULAR_RESPONSE_TO_LIPID	461	-0.191743	-1.02049	0.387173	0.638196
GOBP_MYOBLAST_FUSION	29	-0.308457	-1.02015	0.420945	0.639025
HP_INTESTINAL_PSEUDO_OBSTRUCTION	22	-0.328377	-1.02001	0.427165	0.639224
HP_INCREASED_CIRCULATING_IGM_LEVEL	27	-0.309396	-1.01988	0.392931	0.639426
HP_CHOREA	212	-0.208297	-1.01963	0.414027	0.63998
GOBP_REGULATION_OF_MRNA_SPLICING_VIA_SPLICEOSOME	90	-0.238605	-1.01937	0.403471	0.640571
HP_THICKENED_NUCHAL_SKIN_FOLD	51	-0.264787	-1.01926	0.394209	0.640707
HP_ABNORMAL_2ND_FINGER_MORPHOLOGY	22	-0.321078	-1.0192	0.41	0.640687
HP_ABNORMALITY_OF_THE_SUPRAORBITAL_RIDGES	82	-0.241827	-1.01886	0.394619	0.641529
HP_UNILATERAL_RENAL_AGENESIS	53	-0.25866	-1.01872	0.392377	0.641744
GOBP_REGULATION_OF_HEART_GROWTH	56	-0.264202	-1.01855	0.434498	0.64207
GOBP_POSITIVE_REGULATION_OF_ALPHA_BETA_T_CELL_DIFFERENTIATION	43	-0.275294	-1.01813	0.419802	0.643163
GOMF_MOTOR_ACTIVITY	108	-0.234805	-1.01788	0.40795	0.643707
GOBP_REGULATION_OF_PROTEIN_SERINE_THREONINE_KINASE_ACTIVITY	426	-0.194772	-1.01785	0.395881	0.643616
HP_ABNORMALITY_OF_BONE_MARROW_CELL_MORPHOLOGY	157	-0.217107	-1.01784	0.421739	0.643434
GOMF_MICROFILAMENT_MOTOR_ACTIVITY	24	-0.320272	-1.01754	0.409274	0.644154
GOBP_POSITIVE_REGULATION_OF_CELL_GROWTH	129	-0.224905	-1.01747	0.396104	0.644159
HP_ECTOPIC_CALCIFICATION	164	-0.213826	-1.01737	0.402954	0.644288
GOBP_PROTEIN_LOCALIZATION_TO_MICROTUBULE_ORGANIZING_CENTER	34	-0.292756	-1.01734	0.434599	0.644168
GOMF_CARGO_ADAPTOR_ACTIVITY	16	-0.354318	-1.01638	0.44466	0.646821
GOBP_IMMUNOGLOBULIN_PRODUCTION_INVOLVED_IN_IMMUNOGLOBULIN_MEDIATED_IMMUNE_RESPONSE	45	-0.277071	-1.01633	0.421687	0.646797
HP_ACNE	44	-0.272287	-1.01629	0.40552	0.646727
GOBP_ASSOCIATIVE_LEARNING	50	-0.264421	-1.01617	0.424051	0.646878
HP_GASTROPARESIS	21	-0.333028	-1.01613	0.440239	0.646827
HP_ABNORMAL_INFLAMMATORY_RESPONSE	769	-0.184743	-1.01598	0.371007	0.647086
GOMF_TRANSITION_METAL_ION_TRANSMEMBRANE_TRANSPORTER_ACTIVITY	34	-0.289269	-1.01598	0.426531	0.646913
GOBP_NEGATIVE_REGULATION_OF_NEURON_DIFFERENTIATION	48	-0.268371	-1.01589	0.414634	0.646987
HP_ABNORMALITY_OF_THE_GLABELLA	15	-0.349276	-1.0157	0.38664	0.647361
HP_RHEUMATOID_ARTHRITIS	17	-0.338533	-1.01508	0.429474	0.649008
GOBP_NUCLEAR_MEMBRANE_ORGANIZATION	15	-0.363239	-1.01498	0.449153	0.649101
HP_ABNORMALITY_OF_THE_BILIARY_SYSTEM	270	-0.205005	-1.01484	0.382743	0.649312
GOBP_RAB_PROTEIN_SIGNAL_TRANSDUCTION	21	-0.330313	-1.0147	0.426696	0.649522
GOBP_POSITIVE_REGULATION_OF_PROTEIN_KINASE_B_SIGNALING	133	-0.223463	-1.01467	0.403509	0.649426
GOBP_ENDOMEMBRANE_SYSTEM_ORGANIZATION	420	-0.193006	-1.01464	0.402299	0.64933
GOBP_CONNECTIVE_TISSUE_DEVELOPMENT	187	-0.211102	-1.01447	0.430108	0.649645
GOBP_FEMALE_GENITALIA_DEVELOPMENT	16	-0.356706	-1.01444	0.416838	0.649543
GOBP_POSITIVE_REGULATION_OF_SIGNALING	1402	-0.176627	-1.01437	0.36413	0.649566
HP_SUBMUCOUS_CLEFT_OF_SOFT_AND_HARD_PALATE	52	-0.262857	-1.01433	0.425703	0.649487
HP_PREMATURE_BIRTH	126	-0.221703	-1.01432	0.390041	0.649333
GOMF_SOLUTE_CATION_SYMPORTER_ACTIVITY	63	-0.25296	-1.01429	0.419802	0.649244
GOBP_MUSCLE_CELL_MIGRATION	70	-0.250286	-1.01422	0.433839	0.649262
HP_AMAUROSIS_FUGAX	27	-0.303422	-1.01388	0.437238	0.650063
HP_NASOGASTRIC_TUBE_FEEDING	60	-0.261262	-1.01367	0.406542	0.650488
GOMF_PHOSPHOLIPID_BINDING	381	-0.193017	-1.01341	0.425339	0.651063
GOMF_G_PROTEIN_COUPLED_AMINE_RECEPTOR_ACTIVITY	22	-0.311787	-1.01324	0.423237	0.651404
GOBP_TRNA_WOBBLE_BASE_MODIFICATION	18	-0.334605	-1.013	0.403587	0.651951
HP_MUSCLE_WEAKNESS	775	-0.184064	-1.01298	0.410194	0.651813
GOBP_POSITIVE_T_CELL_SELECTION	29	-0.299623	-1.01295	0.449898	0.6517
GOBP_REGULATION_OF_KIDNEY_DEVELOPMENT	22	-0.326987	-1.01264	0.449367	0.652452
HP_ABNORMALITY_OF_PRIMARY_TEETH	54	-0.266038	-1.01261	0.461066	0.65236
GOMF_SNRNA_BINDING	42	-0.273124	-1.01258	0.417822	0.652279
GOBP_CELL_CYCLE_ARREST	207	-0.208261	-1.01231	0.414474	0.652871
GOBP_CELLULAR_PROTEIN_CATABOLIC_PROCESS	718	-0.184279	-1.01219	0.400901	0.653071
GOBP_MESENCHYMAL_CELL_DIFFERENTIATION	190	-0.211094	-1.01209	0.407098	0.65316
GOBP_POSITIVE_REGULATION_OF_ACTIN_FILAMENT_BUNDLE_ASSEMBLY	52	-0.262029	-1.012	0.426829	0.653251
HP_PETERS_ANOMALY	15	-0.354246	-1.01188	0.443548	0.653423
GOBP_B_CELL_ACTIVATION_INVOLVED_IN_IMMUNE_RESPONSE	67	-0.252289	-1.01158	0.427975	0.65413
GOBP_PHOSPHATIDYLINOSITOL_DEPHOSPHORYLATION	28	-0.301127	-1.01155	0.447761	0.654019
GOBP_POSITIVE_REGULATION_OF_STEM_CELL_PROLIFERATION	16	-0.350905	-1.01123	0.460159	0.654796
GOMF_EXTRACELLULAR_MATRIX_STRUCTURAL_CONSTITUENT	116	-0.226503	-1.01122	0.431624	0.654632
GOBP_NEGATIVE_REGULATION_OF_MITOCHONDRION_ORGANIZATION	42	-0.272329	-1.01095	0.428866	0.655246
GOBP_RNA_PHOSPHODIESTER_BOND_HYDROLYSIS	138	-0.215407	-1.01066	0.421978	0.655918
GOBP_AGING	238	-0.20555	-1.01053	0.418269	0.65614
HP_GLUCOSE_INTOLERANCE	320	-0.195656	-1.01012	0.40411	0.657181
GOBP_PORE_COMPLEX_ASSEMBLY	19	-0.3319	-1.01004	0.407045	0.657223
GOBP_REGULATION_OF_POSTSYNAPTIC_MEMBRANE_NEUROTRANSMITTER_RECEPTOR_LEVELS	47	-0.265792	-1.00924	0.429735	0.659483
GOBP_POSITIVE_REGULATION_OF_FILOPODIUM_ASSEMBLY	26	-0.310717	-1.00919	0.44186	0.659436
GOBP_NEGATIVE_REGULATION_OF_SMOOTHENED_SIGNALING_PATHWAY	27	-0.301554	-1.00901	0.394942	0.659775
GOBP_MUSCLE_ADAPTATION	88	-0.238436	-1.00896	0.444906	0.659752
GOBP_METANEPHROS_MORPHOGENESIS	25	-0.311349	-1.00892	0.440678	0.659673
HP_ABNORMALITIES_OF_PLACENTA_OR_UMBILICAL_CORD	53	-0.261172	-1.00868	0.439271	0.660206
GOBP_NUCLEIC_ACID_PHOSPHODIESTER_BOND_HYDROLYSIS	266	-0.202737	-1.00837	0.42953	0.660896
HP_ANGIOFIBROMAS	23	-0.311322	-1.0082	0.43152	0.66122
GOBP_CHOLESTEROL_STORAGE	17	-0.343081	-1.00815	0.41875	0.661202
GOMF_ORGANIC_ACID_TRANSMEMBRANE_TRANSPORTER_ACTIVITY	107	-0.229102	-1.0074	0.444444	0.663277
HP_JOINT_CONTRACTURES_INVOLVING_THE_JOINTS_OF_THE_FEET	23	-0.3189	-1.00712	0.422037	0.663964
HP_HEMANGIOMATOSIS	19	-0.328582	-1.00647	0.447699	0.665749
GOBP_HEART_FORMATION	23	-0.31815	-1.0064	0.444227	0.665773
GOBP_CELL_CELL_SIGNALING_INVOLVED_IN_CARDIAC_CONDUCTION	26	-0.306016	-1.00639	0.438559	0.665595
GOBP_MICROTUBULE_CYTOSKELETON_ORGANIZATION_INVOLVED_IN_MITOSIS	135	-0.222542	-1.00578	0.438034	0.667273
HP_MATERNAL_DIABETES	25	-0.315093	-1.00552	0.4371	0.667868
GOBP_PROCESS_UTILIZING_AUTOPHAGIC_MECHANISM	491	-0.190737	-1.0055	0.423445	0.667749
GOCC_PRESYNAPTIC_ACTIVE_ZONE_MEMBRANE	23	-0.320723	-1.00538	0.477322	0.667884
GOBP_NCRNA_PROCESSING	362	-0.193776	-1.00538	0.425721	0.667713
GOBP_POSITIVE_REGULATION_OF_TRANSFORMING_GROWTH_FACTOR_BETA_PRODUCTION	17	-0.348908	-1.0053	0.45283	0.667751
HP_GENERALIZED_LIMB_MUSCLE_ATROPHY	17	-0.340997	-1.00514	0.441667	0.668014
GOMF_DYNEIN_LIGHT_INTERMEDIATE_CHAIN_BINDING	24	-0.314625	-1.00497	0.440574	0.668329
GOBP_RESPONSE_TO_IMMOBILIZATION_STRESS	16	-0.353813	-1.0048	0.448207	0.668662
HP_ABNORMALITY_OF_BLOOD_AND_BLOOD_FORMING_TISSUES	1052	-0.180095	-1.00455	0.417722	0.669235
HP_ABNORMALITY_OF_MIDBRAIN_MORPHOLOGY	61	-0.252191	-1.00454	0.425	0.669065
GOBP_REGULATION_OF_MONONUCLEAR_CELL_MIGRATION	92	-0.234235	-1.00454	0.446894	0.668874
GOBP_CELLULAR_RESPONSE_TO_PROSTAGLANDIN_STIMULUS	17	-0.348297	-1.0044	0.439919	0.669094
HP_OCULAR_ANTERIOR_SEGMENT_DYSGENESIS	247	-0.200285	-1.00437	0.425163	0.668985
HP_ABNORMAL_RENAL_MEDULLA_MORPHOLOGY	43	-0.273835	-1.00426	0.43361	0.669119
HP_GENU_VARUM	39	-0.281332	-1.00426	0.439914	0.668941
HP_ABNORMALITY_OF_THE_INNER_EAR	754	-0.180852	-1.00396	0.435835	0.669625
GOBP_EMBRYONIC_FORELIMB_MORPHOGENESIS	22	-0.319915	-1.0032	0.431373	0.671784
GOBP_NEGATIVE_REGULATION_OF_CANONICAL_WNT_SIGNALING_PATHWAY	155	-0.216872	-1.00319	0.416847	0.671628
GOBP_REGULATION_OF_LYMPHOCYTE_CHEMOTAXIS	21	-0.321968	-1.00305	0.465553	0.67187
HP_SENSORY_NEUROPATHY	157	-0.215722	-1.00298	0.450226	0.671902
HP_NEOPLASM_OF_THE_LIVER	88	-0.239278	-1.00281	0.454545	0.672249
GOBP_POSITIVE_REGULATION_OF_INTRACELLULAR_SIGNAL_TRANSDUCTION	831	-0.17953	-1.00278	0.431373	0.67213
GOBP_POSITIVE_REGULATION_OF_CYCLIN_DEPENDENT_PROTEIN_KINASE_ACTIVITY	31	-0.294393	-1.00263	0.437086	0.672387
GOBP_CLATHRIN_DEPENDENT_ENDOCYTOSIS	44	-0.275615	-1.00211	0.434409	0.673785
GOBP_PEPTIDYL_TYROSINE_AUTOPHOSPHORYLATION	20	-0.324578	-1.00192	0.455796	0.674199
HP_SHOULDER_DISLOCATION	15	-0.358056	-1.00177	0.457806	0.674448
GOBP_EPITHELIAL_TO_MESENCHYMAL_TRANSITION	126	-0.224381	-1.00158	0.448718	0.674817
GOBP_REGULATION_OF_PROTEASOMAL_UBIQUITIN_DEPENDENT_PROTEIN_CATABOLIC_PROCESS	124	-0.221394	-1.00152	0.453782	0.674789
GOBP_STEM_CELL_DIFFERENTIATION	212	-0.20552	-1.00137	0.455914	0.675078
GOBP_RESPONSE_TO_NICOTINE	30	-0.301246	-1.00134	0.451807	0.674952
GOBP_SECONDARY_METABOLITE_BIOSYNTHETIC_PROCESS	16	-0.351261	-1.00124	0.447826	0.675064
GOBP_SYNAPTIC_VESICLE_RECYCLING	63	-0.247824	-1.00123	0.454545	0.674917
GOCC_DESMOSOME	19	-0.334124	-1.00123	0.448617	0.674731
GOBP_GLUTAMATE_RECEPTOR_SIGNALING_PATHWAY	39	-0.278356	-1.00104	0.427957	0.675124
GOBP_REGULATION_OF_CHEMOTAXIS	181	-0.21054	-1.00072	0.457701	0.675908
HP_HEMOPTYSIS	45	-0.271712	-1.00069	0.47205	0.67584
HP_PEDAL_EDEMA	26	-0.312653	-1.00063	0.467249	0.675822
HP_ABNORMAL_MITRAL_VALVE_PHYSIOLOGY	118	-0.221646	-1.00058	0.464602	0.675785
HP_NEOPLASM_OF_STRIATED_MUSCLE	24	-0.315523	-1.00018	0.449791	0.676833
GOBP_RESPONSE_TO_DSRNA	33	-0.291558	-1.00017	0.454902	0.676674
HP_EEG_WITH_BURST_SUPPRESSION	19	-0.333837	-0.999774	0.463617	0.677624
GOBP_REGULATION_OF_IMMUNOGLOBULIN_PRODUCTION	51	-0.25773	-0.999303	0.459519	0.678861
GOCC_BASAL_PART_OF_CELL	213	-0.206163	-0.99922	0.457627	0.678933
GOBP_SPECIFICATION_OF_SYMMETRY	98	-0.231586	-0.999148	0.448124	0.678949
GOBP_REGULATION_OF_LYMPHOCYTE_MIGRATION	51	-0.261817	-0.999066	0.450526	0.679011
GOBP_REGULATION_OF_BIOLOGICAL_PROCESS_INVOLVED_IN_SYMBIOTIC_INTERACTION	173	-0.208482	-0.998917	0.45182	0.679275
GOBP_POSITIVE_REGULATION_OF_VASCULATURE_DEVELOPMENT	128	-0.220582	-0.998733	0.432671	0.679656
GOBP_MITOTIC_CELL_CYCLE	923	-0.179348	-0.998699	0.454976	0.679576
HP_TRANSIENT_ISCHEMIC_ATTACK	49	-0.265914	-0.998535	0.480932	0.679902
HP_11_PAIRS_OF_RIBS	22	-0.314043	-0.998082	0.453222	0.681152
HP_ABNORMALITY_OF_THE_TONSILS	20	-0.332967	-0.998003	0.454545	0.681208
GOBP_EXTRINSIC_APOPTOTIC_SIGNALING_PATHWAY	189	-0.208615	-0.997733	0.472222	0.681848
GOBP_REGULATION_OF_LEUKOCYTE_DEGRANULATION	36	-0.286322	-0.997575	0.434959	0.682134
GOBP_POSITIVE_REGULATION_OF_CELLULAR_RESPONSE_TO_INSULIN_STIMULUS	20	-0.325421	-0.997515	0.488518	0.682127
GOBP_ODONTOGENESIS	99	-0.231413	-0.997502	0.442231	0.681973
GOBP_REGULATION_OF_OXIDATIVE_STRESS_INDUCED_INTRINSIC_APOPTOTIC_SIGNALING_PATHWAY	24	-0.311784	-0.997304	0.475891	0.682354
GOBP_CELLULAR_RESPONSE_TO_CHEMICAL_STRESS	297	-0.195617	-0.997095	0.455357	0.68279
HP_BROAD_FOOT	27	-0.306713	-0.997078	0.453488	0.68264
GOBP_POSITIVE_REGULATION_OF_CELL_CYCLE_ARREST	75	-0.242155	-0.996703	0.452174	0.683614
GOBP_REGULATION_OF_GLIAL_CELL_DIFFERENTIATION	49	-0.262116	-0.996672	0.453441	0.683518
GOBP_PROTEIN_CONTAINING_COMPLEX_LOCALIZATION	255	-0.198499	-0.996371	0.465882	0.684234
HP_CONGENITAL_MUSCULAR_DYSTROPHY	17	-0.345289	-0.996158	0.45679	0.684691
GOBP_MYELOID_CELL_DEVELOPMENT	56	-0.257499	-0.996104	0.457859	0.684674
HP_CONICAL_INCISOR	18	-0.330399	-0.996023	0.486141	0.684716
GOBP_PATHWAY_RESTRICTED_SMAD_PROTEIN_PHOSPHORYLATION	50	-0.254482	-0.995944	0.473348	0.684757
HP_NEOPLASM_OF_THE_MALE_EXTERNAL_GENITALIA	25	-0.305725	-0.995881	0.471459	0.684759
GOBP_NEGATIVE_REGULATION_OF_OSTEOCLAST_DIFFERENTIATION	24	-0.306888	-0.995864	0.443709	0.684615
GOBP_APOPTOTIC_PROCESS	1556	-0.17274	-0.995833	0.504065	0.684511
GOCC_EXTRINSIC_COMPONENT_OF_MEMBRANE	245	-0.201009	-0.995796	0.468889	0.684413
GOMF_SODIUM_CHANNEL_REGULATOR_ACTIVITY	24	-0.310001	-0.995734	0.445652	0.68438
GOBP_GENITALIA_DEVELOPMENT	36	-0.280509	-0.995486	0.455882	0.684977
GOBP_CELLULAR_RESPONSE_TO_INSULIN_STIMULUS	187	-0.209567	-0.99547	0.463675	0.684834
GOBP_PHOSPHATIDYLINOSITOL_BIOSYNTHETIC_PROCESS	109	-0.227856	-0.995213	0.474157	0.685435
GOBP_ADENYLATE_CYCLASE_ACTIVATING_G_PROTEIN_COUPLED_RECEPTOR_SIGNALING_PATHWAY	99	-0.22692	-0.995025	0.476987	0.685804
HP_MACULAR_PURPURA	54	-0.258082	-0.995007	0.4625	0.685658
GOBP_NEGATIVE_REGULATION_OF_LOCOMOTION	260	-0.198542	-0.994826	0.4926	0.686008
GOMF_UBIQUITIN_CONJUGATING_ENZYME_BINDING	29	-0.302687	-0.99478	0.417178	0.685956
GOBP_NEGATIVE_REGULATION_OF_DNA_TEMPLATED_TRANSCRIPTION_ELONGATION	17	-0.334927	-0.994645	0.449893	0.686183
GOMF_CARBOHYDRATE_TRANSMEMBRANE_TRANSPORTER_ACTIVITY	26	-0.307607	-0.99463	0.453252	0.68603
GOBP_KINETOCHORE_ORGANIZATION	21	-0.320503	-0.994208	0.451613	0.687156
HP_PRIMARY_ADRENAL_INSUFFICIENCY	45	-0.265876	-0.994063	0.438914	0.687419
GOMF_PHOSPHATASE_ACTIVITY	242	-0.200202	-0.994054	0.457207	0.687254
GOBP_REGULATION_OF_GRANULOCYTE_CHEMOTAXIS	40	-0.27263	-0.994	0.47548	0.687226
GOBP_DNA_DAMAGE_RESPONSE_SIGNAL_TRANSDUCTION_BY_P53_CLASS_MEDIATOR	101	-0.227802	-0.993883	0.451477	0.687399
HP_POSTNATAL_MICROCEPHALY	142	-0.215029	-0.993793	0.453947	0.687474
HP_ABNORMALITY_OF_VITAMIN_B_METABOLISM	28	-0.300906	-0.993746	0.472767	0.687404
GOBP_PROTEIN_PHOSPHOPANTETHEINYLATION	270	-0.197865	-0.993728	0.487234	0.687266
GOBP_POSITIVE_REGULATION_OF_RESPONSE_TO_EXTERNAL_STIMULUS	402	-0.190298	-0.993621	0.447489	0.687387
GOBP_NEGATIVE_REGULATION_OF_PLASMA_MEMBRANE_BOUNDED_CELL_PROJECTION_ASSEMBLY	27	-0.306105	-0.993608	0.47412	0.687235
GOBP_POSITIVE_REGULATION_OF_DENDRITIC_SPINE_DEVELOPMENT	37	-0.27418	-0.993453	0.452675	0.687526
HP_ABNORMAL_PLATELET_MORPHOLOGY	21	-0.317429	-0.993371	0.463918	0.687581
GOBP_REGULATION_OF_CALCIUM_MEDIATED_SIGNALING	52	-0.258076	-0.993241	0.461538	0.687786
HP_CAPILLARY_HEMANGIOMA	32	-0.288643	-0.993236	0.453782	0.687609
GOBP_EMBRYONIC_CRANIAL_SKELETON_MORPHOGENESIS	39	-0.279895	-0.9929	0.477273	0.688416
GOBP_REGULATION_OF_MONOOXYGENASE_ACTIVITY	47	-0.261093	-0.992762	0.495088	0.688644
HP_ABNORMAL_PULMONARY_THORACIC_IMAGING_FINDING	57	-0.252367	-0.992628	0.480249	0.688866
GOBP_MONONUCLEAR_CELL_DIFFERENTIATION	336	-0.19276	-0.992247	0.493243	0.689822
GOBP_EMBRYONIC_SKELETAL_SYSTEM_DEVELOPMENT	87	-0.234949	-0.992112	0.473563	0.690036
GOBP_ORGAN_OR_TISSUE_SPECIFIC_IMMUNE_RESPONSE	15	-0.350445	-0.992049	0.473684	0.690029
HP_APLASIA_HYPOPLASIA_OF_THE_OVARY	58	-0.256593	-0.991973	0.470716	0.69007
HP_MENTAL_DETERIORATION	279	-0.196643	-0.991516	0.47032	0.691281
GOBP_REGULATION_OF_PHOSPHOLIPASE_C_ACTIVITY	38	-0.273851	-0.991376	0.472165	0.691511
GOBP_DIGESTIVE_TRACT_MORPHOGENESIS	31	-0.289987	-0.991254	0.479424	0.691664
HP_SPONDYLOLISTHESIS	15	-0.351112	-0.991174	0.447154	0.691701
GOBP_DNA_BIOSYNTHETIC_PROCESS	167	-0.211456	-0.991169	0.469933	0.691522
GOBP_MONOSACCHARIDE_METABOLIC_PROCESS	232	-0.201023	-0.990721	0.491991	0.692677
HP_PANCYTOPENIA	101	-0.229532	-0.9906	0.477273	0.692854
HP_ABNORMALITY_OF_BLADDER_MORPHOLOGY	48	-0.257965	-0.99059	0.45283	0.692685
GOBP_SODIUM_ION_TRANSMEMBRANE_TRANSPORT	113	-0.22401	-0.990217	0.480519	0.693627
GOBP_PROTEASOMAL_PROTEIN_CATABOLIC_PROCESS	449	-0.186334	-0.990124	0.485393	0.693717
GOCC_TRANS_GOLGI_NETWORK_MEMBRANE	80	-0.235903	-0.989959	0.477419	0.694029
GOBP_IMMUNOGLOBULIN_PRODUCTION	83	-0.231868	-0.98987	0.458678	0.694097
GOBP_CALCIUM_ION_REGULATED_EXOCYTOSIS	50	-0.259809	-0.989863	0.466083	0.693921
GOCC_POLYMERIC_CYTOSKELETAL_FIBER	528	-0.184433	-0.989827	0.492718	0.693841
GOBP_REGULATION_OF_CELLULAR_COMPONENT_SIZE	325	-0.194577	-0.989803	0.485777	0.69372
GOCC_ENDORIBONUCLEASE_COMPLEX	29	-0.296359	-0.989752	0.462719	0.693694
GOBP_ADENYLATE_CYCLASE_MODULATING_G_PROTEIN_COUPLED_RECEPTOR_SIGNALING_PATHWAY	160	-0.211872	-0.989519	0.471459	0.694215
GOBP_MITOTIC_RECOMBINATION	22	-0.317502	-0.989372	0.479371	0.694467
HP_BILATERAL_SINGLE_TRANSVERSE_PALMAR_CREASES	65	-0.24537	-0.98923	0.465368	0.694715
GOBP_NON_CANONICAL_WNT_SIGNALING_PATHWAY	140	-0.216915	-0.989204	0.471111	0.69461
GOBP_AXIS_SPECIFICATION	67	-0.241825	-0.989067	0.469957	0.694809
HP_FAILURE_TO_THRIVE	761	-0.17956	-0.98903	0.516432	0.694725
GOBP_NIK_NF_KAPPAB_SIGNALING	154	-0.211071	-0.988101	0.496732	0.697459
GOBP_REGULATION_OF_CARDIAC_MUSCLE_CELL_ACTION_POTENTIAL	24	-0.305249	-0.987914	0.446894	0.697851
GOBP_PROTEOGLYCAN_BIOSYNTHETIC_PROCESS	55	-0.252402	-0.987356	0.466387	0.699393
GOBP_RESPONSE_TO_OXYGEN_LEVELS	326	-0.193088	-0.987132	0.486364	0.699888
HP_COGNITIVE_IMPAIRMENT	523	-0.1847	-0.987102	0.519324	0.699778
GOBP_NEGATIVE_REGULATION_OF_DNA_REPLICATION	30	-0.288555	-0.987061	0.483193	0.6997
GOBP_REGULATION_OF_RECEPTOR_INTERNALIZATION	43	-0.265535	-0.98697	0.478351	0.699799
GOMF_PROTEIN_PHOSPHATASE_BINDING	135	-0.215615	-0.986625	0.48366	0.700685
GOBP_POSITIVE_REGULATION_OF_CATABOLIC_PROCESS	404	-0.189364	-0.986398	0.496659	0.701192
GOBP_REGULATION_OF_CELLULAR_PROTEIN_LOCALIZATION	494	-0.183952	-0.985889	0.501182	0.702549
HP_URINARY_BLADDER_SPHINCTER_DYSFUNCTION	27	-0.295644	-0.985796	0.456967	0.702623
HP_ABNORMAL_MORPHOLOGY_OF_THE_CONJUNCTIVAL_VASCULATURE	23	-0.312596	-0.985722	0.493671	0.702658
GOBP_POSITIVE_REGULATION_OF_T_HELPER_CELL_DIFFERENTIATION	18	-0.331422	-0.985477	0.478261	0.703215
GOBP_REGULATION_OF_MAPK_CASCADE	572	-0.182665	-0.985429	0.53066	0.703146
HP_ABNORMAL_VITREOUS_HUMOR_MORPHOLOGY	32	-0.285465	-0.98509	0.47318	0.703979
HP_PROXIMAL_MUSCLE_WEAKNESS_IN_LOWER_LIMBS	38	-0.278788	-0.984882	0.481781	0.704417
GOBP_CELL_CYCLE_CHECKPOINT	191	-0.203155	-0.984812	0.487751	0.704414
GOBP_METANEPHRIC_NEPHRON_MORPHOGENESIS	20	-0.321658	-0.984057	0.473577	0.706486
GOBP_REGULATION_OF_EXTRACELLULAR_MATRIX_ORGANIZATION	41	-0.268938	-0.983929	0.476289	0.706675
HP_PAPILLOMA	40	-0.27158	-0.983774	0.485207	0.706963
GOBP_POSITIVE_REGULATION_OF_PROTEIN_SERINE_THREONINE_KINASE_ACTIVITY	277	-0.195927	-0.983769	0.50776	0.706781
GOBP_RECEPTOR_CATABOLIC_PROCESS	34	-0.278398	-0.983691	0.478903	0.706828
HP_ABNORMALITY_OF_THE_OPTIC_NERVE	651	-0.18118	-0.983531	0.547393	0.707119
GOBP_CELL_GROWTH	387	-0.189241	-0.98352	0.52765	0.706957
HP_SYNOSTOSIS_INVOLVING_BONES_OF_THE_HAND	34	-0.277697	-0.983419	0.492473	0.707072
GOBP_REGENERATION	149	-0.214021	-0.983056	0.497899	0.707995
GOBP_REGULATION_OF_CHROMATIN_ASSEMBLY	17	-0.329712	-0.982875	0.455319	0.708361
HP_DYSGRAPHIA	38	-0.274732	-0.982701	0.464203	0.708688
GOBP_POSITIVE_REGULATION_OF_CYTOKINESIS	27	-0.297532	-0.982624	0.466523	0.708738
GOMF_UBIQUITIN_LIKE_PROTEIN_CONJUGATING_ENZYME_BINDING	35	-0.283123	-0.982607	0.46888	0.7086
GOMF_NON_MEMBRANE_SPANNING_PROTEIN_TYROSINE_KINASE_ACTIVITY	42	-0.267681	-0.982532	0.491489	0.708642
HP_APLASIA_HYPOPLASIA_OF_THE_SCAPULAE	23	-0.305877	-0.982443	0.489796	0.708715
HP_INCREASED_CIRCULATING_GONADOTROPIN_LEVEL	42	-0.265962	-0.982344	0.484979	0.708804
GOCC_RNA_POLYMERASE_III_COMPLEX	18	-0.329969	-0.982188	0.459574	0.709094
GOBP_POSITIVE_REGULATION_OF_BLOOD_VESSEL_ENDOTHELIAL_CELL_MIGRATION	45	-0.265728	-0.981933	0.466942	0.70964
GOBP_NEGATIVE_REGULATION_OF_GENE_EXPRESSION	964	-0.174006	-0.981673	0.584856	0.710217
GOBP_PROGRAMMED_NECROTIC_CELL_DEATH	43	-0.262253	-0.98154	0.455128	0.710429
HP_ABNORMALITY_OF_THE_ANKLES	108	-0.223117	-0.981284	0.512035	0.711019
GOBP_REGULATION_OF_VASCULATURE_DEVELOPMENT	227	-0.199535	-0.981197	0.533195	0.711087
HP_GYNECOMASTIA	68	-0.243117	-0.980768	0.472279	0.712247
HP_RECTAL_PROLAPSE	24	-0.31038	-0.980751	0.449187	0.712091
GOBP_RESPONSE_TO_ABIOTIC_STIMULUS	1013	-0.174958	-0.980746	0.573395	0.711912
GOCC_DNA_REPAIR_COMPLEX	34	-0.281348	-0.980736	0.491525	0.711745
HP_ABNORMALITY_OF_PERIPHERAL_NERVOUS_SYSTEM_ELECTROPHYSIOLOGY	113	-0.221925	-0.980712	0.483945	0.711612
GOBP_RESPONSE_TO_STEROID_HORMONE	265	-0.196939	-0.980659	0.525862	0.711584
HP_PERSISTENCE_OF_PRIMARY_TEETH	15	-0.343394	-0.980618	0.461538	0.711508
HP_TYPE_I_DIABETES_MELLITUS	35	-0.280176	-0.980608	0.483607	0.711335
GOBP_MORPHOGENESIS_OF_AN_EPITHELIAL_FOLD	16	-0.33943	-0.980511	0.478903	0.711451
HP_PROXIMAL_MUSCLE_WEAKNESS_IN_UPPER_LIMBS	35	-0.28043	-0.980155	0.505071	0.712363
HP_HYPERGONADOTROPIC_HYPOGONADISM	44	-0.256086	-0.979955	0.492843	0.712792
GOBP_REGULATION_OF_PROTEASOMAL_PROTEIN_CATABOLIC_PROCESS	167	-0.209218	-0.979864	0.514161	0.712879
GOBP_KIDNEY_MORPHOGENESIS	70	-0.242522	-0.979855	0.484536	0.712708
GOCC_POSTSYNAPTIC_CYTOSOL	15	-0.357637	-0.978947	0.525988	0.715284
GOBP_PROTEIN_LOCALIZATION_TO_POSTSYNAPSE	31	-0.286421	-0.978842	0.472574	0.715415
HP_ABNORMAL_ADIPOSE_TISSUE_MORPHOLOGY	173	-0.207606	-0.978703	0.5	0.715644
GOBP_CARDIAC_CHAMBER_MORPHOGENESIS	95	-0.228524	-0.978557	0.50924	0.715924
GOBP_FIBROBLAST_GROWTH_FACTOR_RECEPTOR_SIGNALING_PATHWAY	88	-0.232556	-0.977786	0.474576	0.718043
HP_HYPERREFLEXIA	594	-0.181564	-0.977699	0.575117	0.718113
HP_HYPOPLASIA_OF_THE_IRIS	27	-0.296196	-0.977549	0.508333	0.718375
GOBP_POSITIVE_REGULATION_OF_CELLULAR_PROTEIN_LOCALIZATION	268	-0.194363	-0.977399	0.528345	0.718626
GOBP_RIBONUCLEOSIDE_MONOPHOSPHATE_BIOSYNTHETIC_PROCESS	31	-0.283798	-0.977179	0.515213	0.719083
HP_CHOLELITHIASIS	50	-0.255948	-0.977132	0.473118	0.719021
HP_DILATATION_OF_THE_CEREBRAL_ARTERY	36	-0.273933	-0.977105	0.48913	0.718903
GOBP_MATURATION_OF_LSU_RRNA_FROM_TRICISTRONIC_RRNA_TRANSCRIPT_SSU_RRNA_5_8S_RRNA_LSU_RRNA	15	-0.335747	-0.97706	0.504184	0.718847
GOBP_RESPONSE_TO_CATECHOLAMINE	66	-0.239823	-0.977054	0.494888	0.718671
GOBP_ESTABLISHMENT_OF_TISSUE_POLARITY	115	-0.218507	-0.97702	0.504329	0.718567
HP_DERMATOLOGICAL_MANIFESTATIONS_OF_SYSTEMIC_DISORDERS	205	-0.201401	-0.976934	0.497826	0.718644
GOMF_TRNA_METHYLTRANSFERASE_ACTIVITY	33	-0.281315	-0.976626	0.499006	0.719384
GOBP_EXTERNAL_ENCAPSULATING_STRUCTURE_ORGANIZATION	314	-0.192846	-0.976557	0.545024	0.71939
GOCC_BRUSH_BORDER	72	-0.236065	-0.975972	0.485961	0.720974
GOMF_PHOSPHATIDYLINOSITOL_3_4_BISPHOSPHATE_BINDING	26	-0.297833	-0.975879	0.497854	0.721044
GOBP_HOMEOSTATIC_PROCESS	1504	-0.170736	-0.975652	0.658416	0.721526
GOMF_UBIQUITIN_LIKE_PROTEIN_SPECIFIC_PROTEASE_ACTIVITY	19	-0.317383	-0.975574	0.486957	0.721569
GOBP_REGULATION_OF_PROTEIN_STABILITY	259	-0.194432	-0.975412	0.522822	0.721897
HP_RETINAL_DETACHMENT	77	-0.237088	-0.975389	0.497881	0.721766
GOBP_CHROMOSOME_SEGREGATION	294	-0.194192	-0.975093	0.503401	0.722453
HP_ABNORMAL_LUNG_LOBATION	32	-0.279676	-0.97504	0.490946	0.722415
GOBP_VASCULAR_TRANSPORT	72	-0.239278	-0.974999	0.491936	0.722334
GOBP_TELOMERASE_RNA_LOCALIZATION	19	-0.325666	-0.974987	0.492901	0.722172
GOBP_POSITIVE_REGULATION_OF_SYNAPSE_ASSEMBLY	40	-0.269264	-0.974894	0.481092	0.722249
GOBP_TISSUE_HOMEOSTASIS	203	-0.201886	-0.974541	0.567033	0.723153
GOMF_L_AMINO_ACID_TRANSMEMBRANE_TRANSPORTER_ACTIVITY	40	-0.2643	-0.974536	0.485294	0.72297
HP_DISTAL_ARTHROGRYPOSIS	15	-0.344447	-0.974254	0.489627	0.723623
HP_ABNORMALITY_OF_FUNDUS_PIGMENTATION	24	-0.303172	-0.973983	0.498	0.724242
HP_MACROORCHIDISM	15	-0.346302	-0.973715	0.511202	0.724843
GOBP_REGULATION_OF_BONE_MINERALIZATION	56	-0.250142	-0.973401	0.5	0.7256
GOBP_REGULATION_OF_TRANSCRIPTION_BY_RNA_POLYMERASE_III	23	-0.307611	-0.973389	0.487705	0.725442
GOCC_RUFFLE	163	-0.209411	-0.973386	0.550976	0.725255
HP_ABNORMAL_MORPHOLOGY_OF_THE_OLFACTORY_BULB	17	-0.332644	-0.973225	0.501946	0.725543
GOBP_REGULATION_OF_CAMP_DEPENDENT_PROTEIN_KINASE_ACTIVITY	18	-0.32648	-0.973141	0.512974	0.725619
GOCC_SPINDLE	342	-0.189338	-0.9731	0.529801	0.725543
GOBP_POSITIVE_REGULATION_OF_PROTEIN_METABOLIC_PROCESS	1291	-0.170697	-0.973089	0.624665	0.725374
GOCC_INTRINSIC_COMPONENT_OF_POSTSYNAPTIC_MEMBRANE	69	-0.23768	-0.972968	0.509317	0.725552
GOBP_BONE_DEVELOPMENT	162	-0.207235	-0.972965	0.518018	0.725363
HP_FLAT_OCCIPUT	48	-0.254639	-0.972826	0.517745	0.725603
GOCC_MICROTUBULE_ORGANIZING_CENTER	716	-0.177712	-0.972765	0.580336	0.725593
HP_SHALLOW_ORBITS	24	-0.301769	-0.972534	0.501057	0.726101
GOBP_HOMOTYPIC_CELL_CELL_ADHESION	73	-0.238011	-0.972194	0.508403	0.72699
HP_COLON_CANCER	39	-0.267867	-0.972067	0.5	0.727201
GOBP_RNA_3_END_PROCESSING	133	-0.21343	-0.972056	0.503145	0.727038
GOBP_NEGATIVE_REGULATION_OF_MULTICELLULAR_ORGANISMAL_PROCESS	778	-0.176107	-0.971787	0.581948	0.727663
GOBP_ENDOCRINE_PANCREAS_DEVELOPMENT	35	-0.279086	-0.971629	0.488706	0.727971
GOBP_RETINA_MORPHOGENESIS_IN_CAMERA_TYPE_EYE	40	-0.261969	-0.971609	0.52439	0.727831
GOBP_REGULATION_OF_ACTIN_NUCLEATION	27	-0.296085	-0.971199	0.520747	0.728895
HP_ALOPECIA_OF_SCALP	24	-0.302601	-0.971023	0.480159	0.729226
GOBP_REGULATION_OF_CARBOHYDRATE_BIOSYNTHETIC_PROCESS	81	-0.231229	-0.970569	0.491379	0.730416
HP_ABNORMAL_SCAPULA_MORPHOLOGY	124	-0.216811	-0.970559	0.511677	0.730244
GOMF_SOLUTE_ANION_ANTIPORTER_ACTIVITY	22	-0.312965	-0.9705	0.496774	0.730226
HP_ABNORMALITY_OF_BLOOD_VOLUME_HOMEOSTASIS	22	-0.30902	-0.97028	0.52505	0.730681
GOBP_I_KAPPAB_KINASE_NF_KAPPAB_SIGNALING	258	-0.194223	-0.970181	0.56616	0.7308
HP_DROWSINESS	28	-0.28976	-0.969914	0.493827	0.731446
HP_ABNORMALITY_OF_THE_TONGUE	280	-0.192456	-0.96991	0.562762	0.731256
GOBP_LEUKOCYTE_DIFFERENTIATION	437	-0.184407	-0.969785	0.598575	0.731459
GOBP_CARBOXYLIC_ACID_TRANSPORT	195	-0.200906	-0.969374	0.545259	0.732537
GOBP_POSITIVE_REGULATION_OF_GLUCOSE_METABOLIC_PROCESS	31	-0.278458	-0.969019	0.51073	0.733432
GOBP_POSITIVE_REGULATION_OF_DNA_RECOMBINATION	36	-0.273057	-0.968943	0.487552	0.733467
HP_METAPHYSEAL_IRREGULARITY	39	-0.27248	-0.968884	0.516529	0.733464
GOBP_REGULATION_OF_ACTIN_FILAMENT_LENGTH	162	-0.207332	-0.968853	0.538117	0.733353
GOMF_PROTEIN_SELF_ASSOCIATION	46	-0.258506	-0.968262	0.484914	0.734984
GOBP_CELLULAR_MACROMOLECULE_CATABOLIC_PROCESS	1080	-0.170813	-0.967913	0.657005	0.735859
HP_SYNOSTOSIS_OF_CARPAL_BONES	17	-0.333826	-0.967818	0.490526	0.735958
GOBP_NEGATIVE_REGULATION_OF_PEPTIDYL_TYROSINE_PHOSPHORYLATION	50	-0.254186	-0.967641	0.512658	0.736324
HP_NEPHROLITHIASIS	77	-0.234108	-0.967632	0.547253	0.736154
HP_SLOW_SACCADIC_EYE_MOVEMENTS	28	-0.287548	-0.967429	0.50823	0.736588
GOMF_CYSTEINE_TYPE_ENDOPEPTIDASE_ACTIVITY	84	-0.224736	-0.967408	0.527473	0.736457
GOBP_REGULATION_OF_MULTICELLULAR_ORGANISM_GROWTH	47	-0.256606	-0.967302	0.508065	0.736577
GOBP_NEGATIVE_REGULATION_OF_NEURON_APOPTOTIC_PROCESS	110	-0.21885	-0.967285	0.533613	0.736431
HP_APLASIA_HYPOPLASIA_OF_THE_BREASTS	50	-0.254293	-0.967136	0.494692	0.736691
HP_PROGRESSIVE_GAIT_ATAXIA	25	-0.297861	-0.967057	0.511727	0.736731
HP_CUTANEOUS_PHOTOSENSITIVITY	69	-0.237227	-0.966916	0.502092	0.736952
GOBP_CELL_POPULATION_PROLIFERATION	1475	-0.168251	-0.96657	0.676166	0.737815
GOBP_CELLULAR_RESPONSE_TO_CADMIUM_ION	30	-0.282764	-0.966562	0.502092	0.73764
GOBP_RESPONSE_TO_LEUKEMIA_INHIBITORY_FACTOR	74	-0.235214	-0.966454	0.514523	0.73779
GOBP_NEGATIVE_REGULATION_OF_ERBB_SIGNALING_PATHWAY	49	-0.253669	-0.966285	0.48954	0.738092
HP_TIBIAL_BOWING	27	-0.289819	-0.965872	0.521459	0.739108
GOBP_REPRODUCTION	1046	-0.170631	-0.965778	0.669192	0.739215
GOBP_POSTSYNAPTIC_SPECIALIZATION_ORGANIZATION	24	-0.295618	-0.965608	0.51782	0.739511
GOBP_MESONEPHRIC_TUBULE_MORPHOGENESIS	47	-0.253511	-0.965573	0.52017	0.739423
GOBP_LOCALIZATION_WITHIN_MEMBRANE	64	-0.24169	-0.96556	0.506466	0.73927
GOBP_POSITIVE_REGULATION_OF_ACTIN_FILAMENT_POLYMERIZATION	84	-0.227904	-0.965307	0.524	0.739837
GOBP_PROTEIN_REFOLDING	22	-0.306694	-0.965058	0.522917	0.740401
GOBP_PROTEIN_O_LINKED_GLYCOSYLATION	77	-0.227164	-0.964772	0.511777	0.74105
GOBP_VIRAL_LIFE_CYCLE	312	-0.18973	-0.964543	0.557522	0.741554
GOBP_POSITIVE_REGULATION_OF_GLIOGENESIS	51	-0.250901	-0.964526	0.507307	0.741405
GOBP_REGULATION_OF_FILOPODIUM_ASSEMBLY	40	-0.26774	-0.964126	0.528541	0.742445
GOBP_METAL_ION_EXPORT	35	-0.276703	-0.963427	0.494624	0.744333
GOBP_CELL_PROJECTION_ASSEMBLY	507	-0.181537	-0.963399	0.579677	0.744219
GOBP_POSITIVE_REGULATION_OF_LEUKOCYTE_ADHESION_TO_VASCULAR_ENDOTHELIAL_CELL	18	-0.332712	-0.963384	0.513627	0.744062
HP_HYPERCHOLESTEROLEMIA	45	-0.257288	-0.963171	0.52183	0.744495
GOBP_SIGNAL_TRANSDUCTION_IN_RESPONSE_TO_DNA_DAMAGE	121	-0.213605	-0.963155	0.553236	0.744343
HP_DISSEMINATED_INTRAVASCULAR_COAGULATION	19	-0.322882	-0.963115	0.512146	0.74426
GOBP_GOLGI_ORGANIZATION	132	-0.210393	-0.963091	0.539301	0.744131
HP_PARALYSIS	114	-0.217675	-0.963072	0.56278	0.743987
GOBP_DNA_METHYLATION_DEPENDENT_HETEROCHROMATIN_ASSEMBLY	17	-0.335735	-0.963014	0.521186	0.743956
GOBP_REGULATION_OF_RESPONSE_TO_EXTERNAL_STIMULUS	807	-0.173456	-0.962087	0.639225	0.746607
GOMF_RIBONUCLEASE_ACTIVITY	100	-0.221952	-0.961939	0.552573	0.746858
GOBP_POSITIVE_REGULATION_OF_SMOOTHENED_SIGNALING_PATHWAY	30	-0.276528	-0.961703	0.516807	0.747405
HP_GLOMERULAR_SCLEROSIS	63	-0.235377	-0.961617	0.531111	0.747456
GOBP_MRNA_PROCESSING	470	-0.179755	-0.961093	0.616667	0.74886
GOBP_NEGATIVE_REGULATION_OF_REGULATED_SECRETORY_PATHWAY	21	-0.310269	-0.961052	0.507337	0.748778
GOMF_GLUTAMATE_RECEPTOR_BINDING	35	-0.275476	-0.960973	0.512931	0.748813
HP_LEUKOCYTOSIS	101	-0.220082	-0.960939	0.518293	0.748727
GOBP_POSITIVE_REGULATION_OF_INTERLEUKIN_8_PRODUCTION	49	-0.25542	-0.960936	0.533477	0.74853
GOBP_PROTEIN_CATABOLIC_PROCESS	845	-0.173843	-0.960545	0.669065	0.749517
GOBP_REGULATION_OF_RESPONSE_TO_BIOTIC_STIMULUS	347	-0.187141	-0.960534	0.579439	0.749348
HP_ABNORMAL_MYELINATION	444	-0.18221	-0.96043	0.592511	0.749471
GOBP_SISTER_CHROMATID_SEGREGATION	180	-0.200938	-0.960293	0.561404	0.749696
GOBP_REGULATION_OF_CELL_MIGRATION_INVOLVED_IN_SPROUTING_ANGIOGENESIS	32	-0.27959	-0.959955	0.528376	0.750526
GOBP_POSITIVE_REGULATION_OF_IMMUNE_EFFECTOR_PROCESS	177	-0.202674	-0.959873	0.568085	0.750585
GOBP_POSITIVE_REGULATION_OF_DEFENSE_RESPONSE	291	-0.190442	-0.959851	0.576744	0.750452
HP_INCREASED_CIRCULATING_IGA_LEVEL	21	-0.318093	-0.959643	0.518908	0.750893
GOBP_PHOSPHATIDYLCHOLINE_METABOLIC_PROCESS	68	-0.239524	-0.959357	0.547619	0.751586
GOBP_BIOLOGICAL_PROCESS_INVOLVED_IN_SYMBIOTIC_INTERACTION	911	-0.17278	-0.959328	0.689252	0.75147
GOBP_POSITIVE_REGULATION_OF_MRNA_SPLICING_VIA_SPLICEOSOME	20	-0.310131	-0.958923	0.508368	0.752509
HP_ABNORMAL_THROMBOSIS	95	-0.221429	-0.958879	0.540598	0.752441
HP_CENTRAL_ADRENAL_INSUFFICIENCY	15	-0.33175	-0.958699	0.504912	0.752793
GOBP_RESPONSE_TO_OSMOTIC_STRESS	70	-0.235983	-0.958339	0.538	0.753678
GOBP_MAST_CELL_ACTIVATION	49	-0.257792	-0.95793	0.536797	0.754751
HP_PROGRESSIVE_MICROCEPHALY	75	-0.23367	-0.957832	0.544444	0.754845
GOBP_REGULATION_OF_CILIUM_ASSEMBLY	50	-0.247972	-0.957763	0.526652	0.754859
GOMF_ISOPEPTIDASE_ACTIVITY	18	-0.317561	-0.957584	0.497925	0.755221
HP_FEMALE_SEXUAL_DYSFUNCTION	42	-0.262512	-0.957501	0.494824	0.755282
GOCC_GOLGI_LUMEN	60	-0.24181	-0.95747	0.510776	0.755175
HP_DECREASED_MUSCLE_MASS	46	-0.255475	-0.95728	0.509719	0.75559
HP_VELOPHARYNGEAL_INSUFFICIENCY	20	-0.311155	-0.957195	0.504184	0.755646
GOBP_ACUTE_INFLAMMATORY_RESPONSE_TO_ANTIGENIC_STIMULUS	16	-0.329116	-0.956337	0.505133	0.758074
GOMF_EXTRACELLULAR_MATRIX_STRUCTURAL_CONSTITUENT_CONFERRING_TENSILE_STRENGTH	33	-0.277018	-0.956311	0.519115	0.757945
GOBP_REGULATION_OF_WOUND_HEALING	99	-0.218049	-0.956244	0.549451	0.757933
GOBP_TRNA_METHYLATION	38	-0.264803	-0.955967	0.521472	0.758562
GOBP_CELL_DEATH_IN_RESPONSE_TO_OXIDATIVE_STRESS	71	-0.233754	-0.95584	0.538627	0.758762
GOBP_NEGATIVE_REGULATION_OF_LEUKOCYTE_CHEMOTAXIS	15	-0.334749	-0.955773	0.516807	0.758762
HP_ABNORMAL_PANCREAS_MORPHOLOGY	65	-0.233517	-0.955633	0.551502	0.758994
GOBP_MYELOID_DENDRITIC_CELL_ACTIVATION	25	-0.297966	-0.955466	0.546809	0.759301
GOMF_CATALYTIC_ACTIVITY_ACTING_ON_A_RRNA	19	-0.319801	-0.955313	0.504292	0.759552
GOBP_POSITIVE_REGULATION_OF_PRODUCTION_OF_MOLECULAR_MEDIATOR_OF_IMMUNE_RESPONSE	81	-0.230245	-0.955262	0.550848	0.759504
HP_MEGALENCEPHALY	31	-0.276503	-0.95521	0.533742	0.759466
HP_ABNORMAL_PROSTATE_MORPHOLOGY	34	-0.27046	-0.955172	0.532495	0.759369
GOBP_NEGATIVE_REGULATION_OF_TYPE_I_INTERFERON_PRODUCTION	42	-0.258213	-0.954857	0.530021	0.760128
GOBP_REGULATION_OF_BODY_FLUID_LEVELS	377	-0.183353	-0.954631	0.603211	0.760623
GOBP_REGULATION_OF_CALCINEURIN_MEDIATED_SIGNALING	27	-0.288975	-0.954615	0.529661	0.760479
HP_ABNORMALITY_OF_SKIN_ADNEXA_PHYSIOLOGY	151	-0.204668	-0.954003	0.549889	0.762102
GOMF_PHOSPHATIDYLINOSITOL_BINDING	223	-0.195192	-0.953771	0.587473	0.762575
GOBP_NEGATIVE_REGULATION_OF_CELLULAR_RESPONSE_TO_GROWTH_FACTOR_STIMULUS	75	-0.232392	-0.953619	0.549474	0.762843
GOBP_TOR_SIGNALING	103	-0.217386	-0.953298	0.566667	0.763592
GOBP_SUBSTRATE_ADHESION_DEPENDENT_CELL_SPREADING	97	-0.216206	-0.953078	0.537634	0.76404
GOCC_NUCLEAR_CHROMOSOME	200	-0.194185	-0.952996	0.610849	0.764084
GOBP_RESPONSE_TO_GONADOTROPIN	18	-0.32408	-0.952939	0.528	0.764044
HP_PAIN	533	-0.176908	-0.952928	0.642523	0.763874
HP_ABNORMAL_SPERMATOGENESIS	89	-0.223643	-0.952357	0.566462	0.765399
GOMF_NEUROTRANSMITTER_RECEPTOR_ACTIVITY_INVOLVED_IN_REGULATION_OF_POSTSYNAPTIC_MEMBRANE_POTENTIAL	26	-0.292889	-0.952288	0.531697	0.76541
HP_SEVERE_POSTNATAL_GROWTH_RETARDATION	28	-0.287228	-0.951852	0.559499	0.766496
GOBP_NEGATIVE_REGULATION_OF_CD4_POSITIVE_ALPHA_BETA_T_CELL_ACTIVATION	27	-0.28152	-0.951284	0.543897	0.768014
GOBP_ACTIN_FILAMENT_DEPOLYMERIZATION	50	-0.247009	-0.951087	0.530526	0.768406
HP_BLOODY_DIARRHEA	33	-0.27888	-0.951055	0.518518	0.768291
GOBP_HEPARAN_SULFATE_PROTEOGLYCAN_METABOLIC_PROCESS	28	-0.291958	-0.950255	0.526639	0.770451
HP_THORACIC_KYPHOSIS	34	-0.2676	-0.950208	0.563786	0.770398
HP_ABNORMAL_METABOLISM	109	-0.217132	-0.950142	0.543933	0.770393
GOBP_RESPONSE_TO_AMINE	34	-0.272156	-0.950079	0.537074	0.770388
HP_THICKENED_CALVARIA	28	-0.28466	-0.949894	0.53493	0.770751
GOBP_CATECHOL_CONTAINING_COMPOUND_METABOLIC_PROCESS	28	-0.289115	-0.949354	0.547414	0.772203
GOBP_MRNA_3_END_PROCESSING	94	-0.22047	-0.949292	0.575893	0.772182
HP_APLASIA_HYPOPLASIA_OF_METATARSAL_BONES	42	-0.251341	-0.94925	0.527163	0.772108
GOBP_REGULATION_OF_NEURONAL_SYNAPTIC_PLASTICITY	36	-0.270147	-0.949011	0.540084	0.772604
HP_ARTERIAL_STENOSIS	74	-0.232349	-0.948975	0.541841	0.772508
GOBP_IMMUNE_RESPONSE_REGULATING_SIGNALING_PATHWAY	338	-0.185928	-0.948386	0.654945	0.774014
GOBP_REGULATION_OF_RESPONSE_TO_CYTOKINE_STIMULUS	154	-0.205024	-0.947561	0.6	0.776243
HP_ABNORMALITY_OF_THE_ANTERIOR_FONTANELLE	88	-0.219405	-0.947196	0.562222	0.777133
HP_ARRHINENCEPHALY	26	-0.290422	-0.947131	0.552743	0.777126
GOBP_RESPONSE_TO_FIBROBLAST_GROWTH_FACTOR	116	-0.208278	-0.946971	0.584362	0.777397
GOBP_MITOTIC_DNA_REPLICATION	15	-0.335598	-0.946832	0.54334	0.777597
HP_FATIGABLE_WEAKNESS_OF_RESPIRATORY_MUSCLES	50	-0.242092	-0.946573	0.553911	0.77816
GOMF_CCR_CHEMOKINE_RECEPTOR_BINDING	23	-0.303792	-0.946561	0.516411	0.777995
HP_HYPOCHROMIC_ANEMIA	32	-0.271893	-0.946375	0.508547	0.778337
GOBP_REGULATION_OF_HAIR_CYCLE	22	-0.30109	-0.946102	0.546436	0.77893
GOBP_NITRIC_OXIDE_SYNTHASE_BIOSYNTHETIC_PROCESS	16	-0.326069	-0.945981	0.518219	0.779117
GOBP_RESPONSE_TO_ESTROGEN	58	-0.238918	-0.94595	0.554604	0.778996
HP_OSTEOARTHRITIS	43	-0.25024	-0.945766	0.546219	0.779338
GOBP_CELLULAR_RESPONSE_TO_OXYGEN_CONTAINING_COMPOUND	939	-0.16822	-0.945638	0.773956	0.779523
GOMF_ACTIN_DEPENDENT_ATPASE_ACTIVITY	23	-0.300155	-0.945383	0.528827	0.780077
GOBP_REGULATION_OF_RIG_I_SIGNALING_PATHWAY	15	-0.336193	-0.94532	0.526096	0.780064
GOBP_REGULATION_OF_NITRIC_OXIDE_SYNTHASE_ACTIVITY	40	-0.257808	-0.945134	0.534654	0.780417
GOBP_REGULATION_OF_MACROAUTOPHAGY	151	-0.202814	-0.944969	0.60835	0.780732
GOBP_SECONDARY_PALATE_DEVELOPMENT	21	-0.300699	-0.944897	0.535865	0.780723
HP_CEREBRAL_HEMORRHAGE	52	-0.245116	-0.944749	0.560254	0.780968
GOBP_NEGATIVE_REGULATION_OF_B_CELL_ACTIVATION	28	-0.285934	-0.94427	0.539749	0.782203
HP_ABNORMAL_GLUCOSE_HOMEOSTASIS	472	-0.178822	-0.944064	0.680556	0.782591
GOBP_ARF_PROTEIN_SIGNAL_TRANSDUCTION	18	-0.319208	-0.944055	0.551148	0.782415
GOBP_LIMBIC_SYSTEM_DEVELOPMENT	70	-0.231295	-0.943983	0.566667	0.782424
GOBP_ENERGY_HOMEOSTASIS	32	-0.276047	-0.943753	0.544379	0.782915
HP_WADDLING_GAIT	96	-0.224677	-0.943741	0.588496	0.782744
GOBP_RETROGRADE_VESICLE_MEDIATED_TRANSPORT_GOLGI_TO_ENDOPLASMIC_RETICULUM	84	-0.221988	-0.943584	0.576	0.783013
GOBP_REGULATION_OF_CELL_AGING	44	-0.258826	-0.943498	0.56051	0.783077
GOBP_REGULATION_OF_LEUKOCYTE_CHEMOTAXIS	98	-0.216373	-0.943349	0.558886	0.783332
GOBP_MONOCARBOXYLIC_ACID_TRANSPORT	125	-0.206092	-0.943305	0.588745	0.783275
GOBP_REGULATION_OF_CELL_CELL_ADHESION	351	-0.184468	-0.943194	0.659574	0.783412
GOMF_INTRAMEMBRANE_LIPID_TRANSPORTER_ACTIVITY	28	-0.280896	-0.943129	0.536383	0.783393
GOBP_PEPTIDYL_L_CYSTEINE_S_PALMITOYLATION	21	-0.301643	-0.942971	0.530572	0.783676
HP_CONTRACTURES_INVOLVING_THE_JOINTS_OF_THE_FEET	58	-0.236505	-0.942335	0.56785	0.785371
GOMF_CALCIUM_RELEASE_CHANNEL_ACTIVITY	16	-0.330887	-0.942303	0.538934	0.785266
GOBP_NEGATIVE_REGULATION_OF_MAPK_CASCADE	148	-0.202712	-0.942079	0.602972	0.785735
GOBP_DENDRITIC_SPINE_MAINTENANCE	18	-0.319808	-0.942049	0.535019	0.78562
HP_AMYOTROPHIC_LATERAL_SCLEROSIS	40	-0.262334	-0.941848	0.532819	0.786026
GOBP_REGULATION_OF_SUPEROXIDE_METABOLIC_PROCESS	23	-0.291234	-0.941789	0.539419	0.785988
HP_ACQUIRED_ABNORMAL_HAIR_PATTERN	24	-0.294511	-0.941598	0.553459	0.786343
GOMF_MAGNESIUM_ION_TRANSMEMBRANE_TRANSPORTER_ACTIVITY	15	-0.331782	-0.941356	0.528265	0.786859
GOBP_RIBONUCLEOPROTEIN_COMPLEX_SUBUNIT_ORGANIZATION	186	-0.195276	-0.941151	0.609312	0.787248
HP_TYPE_II_DIABETES_MELLITUS	129	-0.20816	-0.941114	0.589212	0.787153
GOBP_POSITIVE_REGULATION_OF_CELLULAR_EXTRAVASATION	15	-0.328482	-0.941086	0.544534	0.787029
HP_GENERALIZED_MUSCLE_WEAKNESS	97	-0.215364	-0.94047	0.578834	0.788638
GOBP_T_CELL_LINEAGE_COMMITMENT	23	-0.296486	-0.940447	0.537797	0.788505
HP_ABNORMALITY_OF_THE_AXILLARY_HAIR	35	-0.262634	-0.940399	0.559687	0.788439
HP_PLEURAL_EFFUSION	47	-0.249078	-0.94036	0.589912	0.788348
GOBP_CELLULAR_RESPONSE_TO_RETINOIC_ACID	46	-0.249967	-0.940317	0.569264	0.788275
HP_ABNORMALITY_OF_THE_UPPER_ARM	49	-0.248537	-0.940278	0.563674	0.78819
GOBP_ACTIN_FILAMENT_BASED_TRANSPORT	21	-0.30335	-0.939832	0.552063	0.78933
GOCC_PRERIBOSOME_LARGE_SUBUNIT_PRECURSOR	23	-0.300979	-0.939798	0.535874	0.789239
HP_ADRENAL_HYPERPLASIA	15	-0.324905	-0.939724	0.52183	0.78925
GOMF_COLLAGEN_BINDING	61	-0.237419	-0.939388	0.573196	0.79004
GOMF_TRANSMEMBRANE_RECEPTOR_PROTEIN_PHOSPHATASE_ACTIVITY	15	-0.333833	-0.939252	0.536145	0.790238
GOBP_TYROSINE_PHOSPHORYLATION_OF_STAT_PROTEIN	59	-0.235737	-0.938922	0.561983	0.790995
GOBP_POSITIVE_REGULATION_OF_NIK_NF_KAPPAB_SIGNALING	59	-0.236556	-0.938465	0.562762	0.792169
GOBP_RESPONSE_TO_COPPER_ION	31	-0.2729	-0.938076	0.549587	0.793071
HP_CYCLOPIA	15	-0.329374	-0.937972	0.561331	0.793177
GOCC_EUKARYOTIC_48S_PREINITIATION_COMPLEX	15	-0.327837	-0.937915	0.552402	0.793138
HP_INABILITY_TO_WALK	202	-0.190761	-0.937625	0.625821	0.793808
GOBP_INTERMEDIATE_FILAMENT_BASED_PROCESS	35	-0.262434	-0.937625	0.564482	0.793601
GOMF_PROTEIN_SERINE_THREONINE_TYROSINE_KINASE_ACTIVITY	41	-0.256306	-0.937537	0.55042	0.793648
GOMF_LIPID_BINDING	617	-0.173624	-0.937448	0.741259	0.793693
GOBP_MAPK_CASCADE	750	-0.169579	-0.937303	0.780374	0.793893
GOMF_SODIUM_CHANNEL_ACTIVITY	25	-0.290558	-0.93727	0.539278	0.793776
GOBP_SEX_DIFFERENTIATION	204	-0.19381	-0.937217	0.632967	0.793741
GOBP_POSITIVE_REGULATION_OF_EXOCYTOSIS	64	-0.237228	-0.937111	0.578824	0.793867
HP_FAILURE_TO_THRIVE_IN_INFANCY	87	-0.220575	-0.936949	0.596194	0.794137
HP_ABNORMAL_PROPORTION_OF_CD4_POSITIVE_T_CELLS	26	-0.285472	-0.936795	0.529032	0.794363
GOBP_MITOTIC_G2_M_TRANSITION_CHECKPOINT	33	-0.274351	-0.936609	0.584362	0.794722
HP_PROFOUND_GLOBAL_DEVELOPMENTAL_DELAY	44	-0.248157	-0.936164	0.556405	0.795811
HP_AREFLEXIA_OF_LOWER_LIMBS	46	-0.250384	-0.936073	0.577434	0.795857
HP_RETINAL_DYSPLASIA	19	-0.305018	-0.936001	0.562368	0.79587
GOBP_POSITIVE_REGULATION_OF_BIOMINERALIZATION	36	-0.263764	-0.935842	0.563169	0.796143
HP_ABNORMAL_ARTERIAL_PHYSIOLOGY	109	-0.210989	-0.93565	0.621339	0.796477
GOBP_POSITIVE_REGULATION_OF_PROTEIN_LOCALIZATION_TO_NUCLEUS	75	-0.227976	-0.935583	0.585062	0.796479
HP_SMALL_FOR_GESTATIONAL_AGE	184	-0.196903	-0.935228	0.631027	0.797349
GOMF_LRR_DOMAIN_BINDING	15	-0.326488	-0.934796	0.520879	0.798421
GOCC_ENDOPLASMIC_RETICULUM_TUBULAR_NETWORK	20	-0.30916	-0.934654	0.532934	0.798619
GOBP_FAT_SOLUBLE_VITAMIN_METABOLIC_PROCESS	26	-0.282613	-0.934457	0.530917	0.798996
GOBP_MITOCHONDRION_LOCALIZATION	45	-0.252122	-0.934254	0.586134	0.7994
GOBP_T_CELL_CYTOKINE_PRODUCTION	30	-0.272162	-0.934184	0.550102	0.799399
GOBP_LABYRINTHINE_LAYER_MORPHOGENESIS	15	-0.323245	-0.93413	0.545098	0.799342
GOBP_TRANSCRIPTION_INITIATION_FROM_RNA_POLYMERASE_I_PROMOTER	31	-0.269706	-0.934088	0.551653	0.799253
GOBP_INTRINSIC_APOPTOTIC_SIGNALING_PATHWAY	251	-0.18911	-0.933846	0.682432	0.79976
HP_FOCAL_DYSTONIA	80	-0.224085	-0.933673	0.593684	0.800063
GOBP_MUSCLE_ORGAN_DEVELOPMENT	263	-0.186658	-0.933272	0.676471	0.801062
GOBP_REGULATION_OF_ENDOTHELIAL_CELL_MIGRATION	145	-0.198519	-0.933245	0.620087	0.800933
GOBP_HOMEOSTASIS_OF_NUMBER_OF_CELLS_WITHIN_A_TISSUE	22	-0.29939	-0.933192	0.521834	0.800884
GOBP_MITOTIC_CELL_CYCLE_CHECKPOINT	148	-0.205061	-0.933114	0.647577	0.800899
HP_POLYCYTHEMIA	15	-0.330987	-0.932687	0.555336	0.801934
GOMF_PHOSPHATIDYLINOSITOL_3_4_5_TRISPHOSPHATE_BINDING	36	-0.2656	-0.932678	0.592191	0.801759
GOMF_PROTEASE_BINDING	109	-0.211355	-0.932297	0.609914	0.8027
HP_INCREASED_CIRCULATING_ANTIBODY_LEVEL	75	-0.223714	-0.932007	0.57234	0.803335
GOMF_SOLUTE_PROTON_ANTIPORTER_ACTIVITY	17	-0.31619	-0.931764	0.56	0.803831
GOBP_INORGANIC_ANION_TRANSMEMBRANE_TRANSPORT	80	-0.22091	-0.931717	0.599594	0.803758
GOBP_MUSCLE_CELL_APOPTOTIC_PROCESS	52	-0.242098	-0.931561	0.586481	0.804008
GOBP_NUCLEAR_CHROMOSOME_SEGREGATION	235	-0.189529	-0.931523	0.663774	0.803909
GOBP_POSITIVE_REGULATION_OF_FIBROBLAST_PROLIFERATION	42	-0.253304	-0.931522	0.554348	0.803706
HP_SCARRING	134	-0.206632	-0.931363	0.632967	0.803965
HP_ABDOMINAL_PAIN	210	-0.191989	-0.931271	0.67316	0.80403
GOBP_NEGATIVE_REGULATION_OF_EXTRINSIC_APOPTOTIC_SIGNALING_PATHWAY	87	-0.218178	-0.931254	0.6	0.803862
HP_HEMIPLEGIA_HEMIPARESIS	163	-0.197665	-0.931151	0.632517	0.803957
HP_THORACIC_HYPOPLASIA	111	-0.214053	-0.931134	0.595982	0.803792
GOBP_HIGH_DENSITY_LIPOPROTEIN_PARTICLE_REMODELING	15	-0.331572	-0.930886	0.550285	0.804311
GOBP_NEGATIVE_REGULATION_OF_CELL_DEATH	769	-0.168829	-0.930859	0.797066	0.804179
HP_ABNORMALITY_OF_VITAMIN_METABOLISM	63	-0.231078	-0.930362	0.585683	0.805444
HP_ABNORMAL_BLISTERING_OF_THE_SKIN	63	-0.233404	-0.929896	0.609271	0.806602
HP_PERIODONTITIS	29	-0.278982	-0.929715	0.568849	0.806927
GOBP_POSITIVE_REGULATION_OF_ADAPTIVE_IMMUNE_RESPONSE	86	-0.21802	-0.928992	0.605603	0.808844
GOBP_PODOSOME_ASSEMBLY	15	-0.33032	-0.928709	0.585216	0.809438
GOBP_CARDIAC_MUSCLE_CELL_ACTION_POTENTIAL	62	-0.231663	-0.928427	0.588933	0.810041
GOMF_UBIQUITIN_LIKE_PROTEIN_LIGASE_BINDING	293	-0.184978	-0.928365	0.670996	0.810021
GOMF_ADP_BINDING	33	-0.263583	-0.928271	0.564417	0.810088
GOBP_ODONTOGENESIS_OF_DENTIN_CONTAINING_TOOTH	69	-0.226778	-0.928024	0.576017	0.810599
HP_IMPAIRED_GLUCOSE_TOLERANCE	18	-0.310118	-0.927708	0.560729	0.811288
GOBP_REGULATION_OF_VIRAL_GENOME_REPLICATION	74	-0.229783	-0.927685	0.590234	0.81114
GOBP_ACTIN_FILAMENT_BASED_MOVEMENT	126	-0.20677	-0.927652	0.646552	0.811029
GOMF_CATALYTIC_ACTIVITY_ACTING_ON_DNA	183	-0.19363	-0.92765	0.671111	0.810828
GOBP_POSITIVE_REGULATION_OF_CELL_CYCLE_G2_M_PHASE_TRANSITION	29	-0.277704	-0.92737	0.590814	0.811434
GOBP_REGULATION_OF_EXTRINSIC_APOPTOTIC_SIGNALING_PATHWAY	132	-0.204189	-0.927263	0.644958	0.811544
HP_DIARRHEA	256	-0.184252	-0.927199	0.722772	0.81154
HP_ABNORMAL_MUSCLE_FIBER_PROTEIN_EXPRESSION	21	-0.299708	-0.927144	0.549696	0.811488
HP_APLASIA_HYPOPLASIA_AFFECTING_THE_ANTERIOR_SEGMENT_OF_THE_EYE	109	-0.211408	-0.926978	0.632159	0.811761
HP_RADIAL_DEVIATION_OF_THE_HAND_OR_OF_FINGERS_OF_THE_HAND	53	-0.24068	-0.926972	0.58811	0.811572
GOMF_RECEPTOR_TYROSINE_KINASE_BINDING	60	-0.23498	-0.926776	0.598753	0.811935
HP_PANHYPOPITUITARISM	17	-0.31653	-0.926696	0.583333	0.811953
HP_AUTOIMMUNE_THROMBOCYTOPENIA	34	-0.265294	-0.926587	0.573276	0.812065
GOBP_REGULATION_OF_DEFENSE_RESPONSE_TO_VIRUS	57	-0.237416	-0.92652	0.591304	0.812057
GOBP_EMBRYONIC_PLACENTA_MORPHOGENESIS	18	-0.317366	-0.926157	0.585987	0.812909
GOBP_REGULATION_OF_CLATHRIN_DEPENDENT_ENDOCYTOSIS	17	-0.31013	-0.92599	0.543434	0.813215
GOBP_REGULATION_OF_ENDOCYTOSIS	177	-0.19274	-0.925814	0.641921	0.81352
HP_PNEUMONIA	164	-0.195474	-0.92563	0.658228	0.813843
HP_GENERALIZED_AMYOTROPHY	65	-0.228052	-0.925628	0.633406	0.81364
GOBP_NEGATIVE_REGULATION_OF_BIOMINERALIZATION	20	-0.297189	-0.925443	0.554688	0.813961
GOBP_HETEROPHILIC_CELL_CELL_ADHESION_VIA_PLASMA_MEMBRANE_CELL_ADHESION_MOLECULES	30	-0.269562	-0.925401	0.57732	0.813875
GOBP_LIPID_EXPORT_FROM_CELL	60	-0.231395	-0.924784	0.604463	0.815434
HP_APLASIA_HYPOPLASIA_OF_THE_THYMUS	29	-0.271221	-0.92472	0.547884	0.815403
GOBP_RESPONSE_TO_DEXAMETHASONE	32	-0.270794	-0.924289	0.562368	0.816424
GOBP_NEGATIVE_REGULATION_OF_WOUND_HEALING	55	-0.238213	-0.924282	0.61242	0.816237
HP_ROUND_FACE	87	-0.215821	-0.924175	0.608421	0.81632
HP_AQUEDUCTAL_STENOSIS	17	-0.310233	-0.923912	0.544681	0.816877
HP_ABNORMAL_PERIPHERAL_MYELINATION	88	-0.214044	-0.923783	0.620843	0.817022
GOBP_TYPE_B_PANCREATIC_CELL_PROLIFERATION	15	-0.327388	-0.923724	0.570213	0.816983
GOBP_POSITIVE_REGULATION_OF_CD4_POSITIVE_ALPHA_BETA_T_CELL_DIFFERENTIATION	27	-0.281597	-0.923597	0.528541	0.817134
GOBP_RIBONUCLEOPROTEIN_COMPLEX_BIOGENESIS	415	-0.175777	-0.923589	0.732759	0.816944
GOBP_MICROTUBULE_ANCHORING	23	-0.293263	-0.923411	0.578158	0.817228
HP_DESCENDING_THORACIC_AORTA_ANEURYSM	15	-0.324468	-0.92323	0.556522	0.817522
HP_CHRONIC_OTITIS_MEDIA	108	-0.209548	-0.923071	0.641189	0.81775
GOBP_REGULATION_OF_CELLULAR_LOCALIZATION	706	-0.16843	-0.922877	0.832936	0.818111
HP_AGNOSIA	29	-0.275517	-0.922737	0.574152	0.8183
GOBP_POSITIVE_REGULATION_OF_MITOCHONDRIAL_FISSION	15	-0.321492	-0.922631	0.572008	0.818398
HP_PLATYSPONDYLY	98	-0.213667	-0.92252	0.636943	0.818525
GOBP_SKELETAL_MUSCLE_ORGAN_DEVELOPMENT	127	-0.20311	-0.922446	0.626556	0.818511
GOBP_ACTION_POTENTIAL	102	-0.21176	-0.922321	0.65055	0.818657
HP_SIDEROBLASTIC_ANEMIA	32	-0.268973	-0.922318	0.565815	0.818456
GOBP_REGULATION_OF_OSTEOBLAST_PROLIFERATION	19	-0.304945	-0.922291	0.577869	0.818325
HP_ABNORMALITY_OF_THE_ENDOMETRIUM	23	-0.288572	-0.922194	0.593952	0.81838
HP_ABNORMALITY_OF_SKIN_PHYSIOLOGY	354	-0.178665	-0.922099	0.743421	0.818437
GOBP_REGULATION_OF_PROTEIN_LOCALIZATION	749	-0.167379	-0.922028	0.84689	0.81843
GOBP_POSITIVE_REGULATION_OF_P38MAPK_CASCADE	25	-0.286709	-0.92202	0.565923	0.818238
GOBP_REGULATION_OF_PROTEIN_MODIFICATION_BY_SMALL_PROTEIN_CONJUGATION_OR_REMOVAL	216	-0.187445	-0.921989	0.691943	0.818123
GOBP_CENTROSOME_DUPLICATION	66	-0.224929	-0.921768	0.622271	0.818535
HP_ARACHNOID_HEMANGIOMATOSIS	16	-0.309909	-0.92167	0.544534	0.81861
HP_ABNORMALITY_OF_THE_GASTRIC_MUCOSA	30	-0.2706	-0.921483	0.580931	0.818935
GOMF_ACTIVE_TRANSMEMBRANE_TRANSPORTER_ACTIVITY	218	-0.187134	-0.921421	0.693654	0.818898
HP_ABNORMALITY_OF_SMALL_INTESTINAL_VILLUS_MORPHOLOGY	18	-0.310227	-0.921386	0.588889	0.818798
GOBP_REGULATION_OF_DNA_TEMPLATED_TRANSCRIPTION_IN_RESPONSE_TO_STRESS	106	-0.212974	-0.92121	0.645652	0.819097
GOBP_RESPONSE_TO_ESTRADIOL	97	-0.211341	-0.921019	0.614108	0.819447
GOCC_NUCLEAR_UBIQUITIN_LIGASE_COMPLEX	41	-0.251649	-0.921002	0.594298	0.81929
HP_KNEE_FLEXION_CONTRACTURE	63	-0.231287	-0.920742	0.601322	0.819801
HP_OSTEOLYSIS	66	-0.228993	-0.920408	0.582979	0.820549
GOBP_MULTIVESICULAR_BODY_SORTING_PATHWAY	34	-0.259479	-0.92039	0.594883	0.820395
GOBP_RECEPTOR_METABOLIC_PROCESS	142	-0.198028	-0.920242	0.639913	0.820596
GOBP_POSITIVE_REGULATION_OF_CYTOKINE_PRODUCTION_INVOLVED_IN_IMMUNE_RESPONSE	50	-0.241358	-0.919726	0.587719	0.821842
GOBP_REGULATION_OF_PROTEIN_LOCALIZATION_TO_CELL_SURFACE	37	-0.258907	-0.919537	0.593291	0.822142
GOBP_NEGATIVE_REGULATION_OF_TRANSLATIONAL_INITIATION	19	-0.300961	-0.91936	0.553846	0.822443
HP_EXAGGERATED_STARTLE_RESPONSE	15	-0.321017	-0.919197	0.557484	0.822665
GOMF_CULLIN_FAMILY_PROTEIN_BINDING	22	-0.296503	-0.918718	0.586354	0.823808
GOBP_PHAGOCYTOSIS_RECOGNITION	16	-0.310829	-0.918079	0.546053	0.825369
GOBP_PRODUCTION_OF_MOLECULAR_MEDIATOR_OF_IMMUNE_RESPONSE	156	-0.193172	-0.91804	0.682505	0.825285
HP_ABNORMAL_RENAL_PHYSIOLOGY	513	-0.172338	-0.918036	0.814286	0.825085
GOBP_MICROTUBULE_ORGANIZING_CENTER_LOCALIZATION	26	-0.281508	-0.917872	0.564257	0.825337
GOBP_MYOFIBRIL_ASSEMBLY	52	-0.237824	-0.91772	0.623482	0.825547
GOMF_TUMOR_NECROSIS_FACTOR_RECEPTOR_BINDING	29	-0.27449	-0.917695	0.556962	0.825411
GOBP_I_KAPPAB_PHOSPHORYLATION	17	-0.313236	-0.917146	0.567686	0.826736
GOBP_ACTIVATION_OF_IMMUNE_RESPONSE	370	-0.17772	-0.917	0.758315	0.82696
GOBP_DOPAMINERGIC_NEURON_DIFFERENTIATION	25	-0.275971	-0.916964	0.569416	0.826859
GOBP_RESPONSE_TO_ELECTRICAL_STIMULUS	28	-0.272041	-0.916689	0.561224	0.82741
GOBP_POSITIVE_REGULATION_OF_MAPK_CASCADE	425	-0.175666	-0.91647	0.768707	0.827814
GOBP_REGULATION_OF_CELLULAR_RESPONSE_TO_INSULIN_STIMULUS	53	-0.236242	-0.916171	0.602339	0.828439
GOBP_MITOCHONDRIAL_FUSION	26	-0.279567	-0.915853	0.580645	0.829152
GOBP_TOLL_LIKE_RECEPTOR_4_SIGNALING_PATHWAY	34	-0.259971	-0.915445	0.610887	0.830093
GOBP_LIPID_DROPLET_ORGANIZATION	23	-0.291273	-0.914822	0.570357	0.83164
GOBP_PROTEIN_DNA_COMPLEX_SUBUNIT_ORGANIZATION	188	-0.192555	-0.914733	0.675926	0.831681
GOBP_VASCULAR_ASSOCIATED_SMOOTH_MUSCLE_CELL_DIFFERENTIATION	24	-0.28051	-0.914668	0.582661	0.831633
GOBP_LIPID_LOCALIZATION	382	-0.174646	-0.914557	0.760274	0.831706
GOBP_POSITIVE_REGULATION_OF_ENDOCYTOSIS	84	-0.217921	-0.914404	0.626866	0.831909
GOBP_PLASMA_MEMBRANE_ORGANIZATION	100	-0.209644	-0.914387	0.677632	0.831745
HP_ABNORMAL_IRIS_PIGMENTATION	90	-0.2123	-0.914179	0.63983	0.832105
GOBP_REGULATION_OF_IMMUNE_SYSTEM_PROCESS	1183	-0.161744	-0.914094	0.922252	0.832128
GOMF_DEATH_RECEPTOR_BINDING	19	-0.302262	-0.914047	0.574113	0.83204
HP_BABINSKI_SIGN	220	-0.187593	-0.913963	0.681922	0.832069
GOBP_NEGATIVE_REGULATION_OF_CELL_CYCLE	530	-0.173372	-0.913958	0.797619	0.83187
GOBP_REGULATION_OF_APOPTOTIC_SIGNALING_PATHWAY	295	-0.178423	-0.913909	0.748235	0.831799
HP_HETEROGENEOUS	220	-0.188073	-0.913794	0.709007	0.831907
HP_ABNORMALITY_OF_EXOCRINE_PANCREAS_PHYSIOLOGY	32	-0.260332	-0.913754	0.572034	0.831808
GOBP_RNA_PHOSPHODIESTER_BOND_HYDROLYSIS_ENDONUCLEOLYTIC	71	-0.222245	-0.913579	0.612335	0.832077
HP_REDUCED_VITAL_CAPACITY	25	-0.28802	-0.913312	0.592445	0.832631
GOBP_ORGANELLE_ASSEMBLY	757	-0.166431	-0.913157	0.879902	0.832834
GOBP_SUBSTRATE_DEPENDENT_CELL_MIGRATION	22	-0.294582	-0.912702	0.588	0.833862
GOCC_CELL_PROJECTION_MEMBRANE	270	-0.183248	-0.912357	0.742794	0.834564
GOBP_NEGATIVE_REGULATION_OF_EXOCYTOSIS	26	-0.280123	-0.911873	0.584016	0.835702
HP_ABNORMAL_OVARIAN_PHYSIOLOGY	71	-0.223248	-0.911854	0.630612	0.835548
HP_ULNAR_DEVIATION_OF_FINGER	22	-0.2922	-0.911702	0.596639	0.835729
GOBP_CYTOKINE_PRODUCTION	610	-0.169123	-0.911424	0.860412	0.836297
GOBP_REGULATION_OF_SYSTEM_PROCESS	434	-0.17278	-0.911139	0.806897	0.836875
GOBP_MRNA_METABOLIC_PROCESS	780	-0.164831	-0.911085	0.871122	0.836817
GOBP_REGULATION_OF_MORPHOGENESIS_OF_AN_EPITHELIUM	49	-0.237744	-0.91054	0.637339	0.838082
HP_RECURRENT_BACTERIAL_SKIN_INFECTIONS	22	-0.284418	-0.910449	0.548729	0.83813
GOBP_POSITIVE_REGULATION_OF_RECEPTOR_MEDIATED_ENDOCYTOSIS	41	-0.248966	-0.910405	0.617336	0.838038
GOBP_PHOSPHATIDYLCHOLINE_BIOSYNTHETIC_PROCESS	35	-0.255287	-0.910401	0.609148	0.83784
HP_HYPOREFLEXIA_OF_LOWER_LIMBS	26	-0.277901	-0.910355	0.623701	0.83776
GOBP_REGULATION_OF_POSTSYNAPTIC_NEUROTRANSMITTER_RECEPTOR_ACTIVITY	15	-0.327686	-0.910182	0.568182	0.838021
GOBP_NEGATIVE_REGULATION_OF_CELL_SUBSTRATE_ADHESION	52	-0.235574	-0.910124	0.600414	0.837987
GOMF_PHOSPHORUS_OXYGEN_LYASE_ACTIVITY	18	-0.309068	-0.910069	0.594883	0.837934
GOMF_ABC_TYPE_TRANSPORTER_ACTIVITY	20	-0.297597	-0.910022	0.575049	0.837851
HP_HEPATOCELLULAR_CARCINOMA	53	-0.239261	-0.909673	0.631356	0.838579
HP_ABNORMAL_CORNEAL_EPITHELIUM_MORPHOLOGY	84	-0.217194	-0.909279	0.621978	0.839427
HP_BONE_MARROW_HYPOCELLULARITY	54	-0.232263	-0.90918	0.61875	0.839489
GOMF_G_PROTEIN_BETA_GAMMA_SUBUNIT_COMPLEX_BINDING	15	-0.329211	-0.909092	0.607438	0.839511
GOBP_MODULATION_OF_PROCESS_OF_OTHER_ORGANISM	99	-0.209146	-0.908757	0.673077	0.840228
GOBP_PHOSPHATIDYLINOSITOL_METABOLIC_PROCESS	161	-0.193311	-0.908296	0.719376	0.841273
GOBP_REGULATION_OF_DENDRITE_DEVELOPMENT	82	-0.215453	-0.908111	0.693305	0.841561
GOBP_REGULATION_OF_OLIGODENDROCYTE_DIFFERENTIATION	28	-0.271331	-0.908038	0.622363	0.841563
GOMF_MHC_CLASS_I_PROTEIN_BINDING	16	-0.312737	-0.907802	0.570565	0.841989
GOBP_REGULATION_OF_SODIUM_ION_TRANSMEMBRANE_TRANSPORT	51	-0.236523	-0.907667	0.619433	0.842146
GOBP_CELLULAR_RESPONSE_TO_OXYGEN_LEVELS	196	-0.18973	-0.907267	0.720085	0.843022
HP_APLASIA_HYPOPLASIA_OF_THE_CEREBRAL_WHITE_MATTER	18	-0.309768	-0.907213	0.582969	0.842951
GOBP_RESPONSE_TO_NITROGEN_COMPOUND	871	-0.163657	-0.90711	0.904639	0.843029
GOBP_TRANSMEMBRANE_RECEPTOR_PROTEIN_TYROSINE_KINASE_SIGNALING_PATHWAY	601	-0.166552	-0.90668	0.864143	0.843961
HP_LEFT_VENTRICULAR_HYPERTROPHY	78	-0.21914	-0.906576	0.659341	0.844053
HP_DUPLICATION_OF_HAND_BONES	185	-0.189812	-0.90643	0.72807	0.844255
GOBP_CELL_VOLUME_HOMEOSTASIS	23	-0.287374	-0.906162	0.589691	0.844735
HP_APLASIA_HYPOPLASIA_AFFECTING_THE_FUNDUS	94	-0.210458	-0.906085	0.657205	0.844745
GOBP_REGULATION_OF_LEUKOCYTE_DIFFERENTIATION	235	-0.183267	-0.906078	0.74946	0.844556
GOBP_POSITIVE_REGULATION_OF_MUSCLE_HYPERTROPHY	25	-0.277345	-0.905732	0.605428	0.845294
GOBP_MODULATION_BY_HOST_OF_SYMBIONT_PROCESS	52	-0.241298	-0.905412	0.639583	0.845946
GOBP_MODULATION_OF_PROCESS_OF_OTHER_ORGANISM_INVOLVED_IN_SYMBIOTIC_INTERACTION	86	-0.214111	-0.905268	0.677485	0.846113
GOBP_REGULATION_OF_HOMOTYPIC_CELL_CELL_ADHESION	24	-0.284084	-0.905189	0.601732	0.846118
GOBP_REGULATION_OF_CALCIUM_ION_DEPENDENT_EXOCYTOSIS	31	-0.261609	-0.905092	0.612033	0.846177
GOBP_REGULATION_OF_ALPHA_BETA_T_CELL_ACTIVATION	86	-0.21301	-0.904963	0.691667	0.846336
GOCC_CYTOPLASMIC_MICROTUBULE	63	-0.230513	-0.904935	0.653445	0.846199
GOBP_CELLULAR_RESPONSE_TO_PH	18	-0.301349	-0.904738	0.584746	0.846516
GOBP_RESPONSE_TO_ORGANIC_CYCLIC_COMPOUND	692	-0.164811	-0.904718	0.87156	0.846359
GOBP_REGULATION_OF_ANATOMICAL_STRUCTURE_SIZE	409	-0.172611	-0.904476	0.822616	0.846783
GOBP_CELLULAR_BIOGENIC_AMINE_METABOLIC_PROCESS	71	-0.224202	-0.904315	0.640756	0.847021
GOMF_HSP90_PROTEIN_BINDING	38	-0.252249	-0.904177	0.621399	0.847163
GOBP_FOAM_CELL_DIFFERENTIATION	28	-0.268305	-0.904063	0.590234	0.847246
GOBP_PROTEIN_CONTAINING_COMPLEX_DISASSEMBLY	299	-0.177374	-0.903936	0.783784	0.847363
HP_ABNORMAL_GLOMERULAR_MESANGIUM_MORPHOLOGY	17	-0.3044	-0.903827	0.580122	0.847456
HP_NEPHRITIS	51	-0.232562	-0.903795	0.620332	0.847331
GOBP_REGULATION_OF_INSULIN_RECEPTOR_SIGNALING_PATHWAY	55	-0.229306	-0.903672	0.6375	0.847432
GOMF_SECONDARY_ACTIVE_TRANSMEMBRANE_TRANSPORTER_ACTIVITY	168	-0.19209	-0.903662	0.699784	0.847247
HP_MOLAR_TOOTH_SIGN_ON_MRI	32	-0.258145	-0.903444	0.625	0.847613
GOBP_VIRAL_RELEASE_FROM_HOST_CELL	30	-0.264172	-0.902663	0.616803	0.849462
HP_EPISODIC_VOMITING	31	-0.266487	-0.902531	0.5842	0.849599
GOBP_HISTONE_H4_K5_ACETYLATION	16	-0.307267	-0.902515	0.609856	0.849429
GOMF_3_5_EXONUCLEASE_ACTIVITY	52	-0.235465	-0.902412	0.646271	0.849515
GOCC_CONDENSED_CHROMOSOME	189	-0.188939	-0.902366	0.736842	0.849425
HP_SECONDARY_AMENORRHEA	39	-0.249236	-0.902162	0.64375	0.849754
GOMF_SIGNALING_ADAPTOR_ACTIVITY	63	-0.226223	-0.902118	0.657505	0.849659
GOBP_REGULATION_OF_MITOTIC_CELL_CYCLE	529	-0.168962	-0.902107	0.865116	0.849482
GOBP_CELLULAR_RESPONSE_TO_ALCOHOL	73	-0.219644	-0.90193	0.690632	0.849757
GOBP_REGULATION_OF_EARLY_ENDOSOME_TO_LATE_ENDOSOME_TRANSPORT	17	-0.311434	-0.901927	0.600414	0.849553
HP_MYALGIA	118	-0.201456	-0.901876	0.696507	0.849488
GOCC_MICROTUBULE_ASSOCIATED_COMPLEX	134	-0.198077	-0.901797	0.679912	0.849478
GOBP_INTERLEUKIN_13_PRODUCTION	15	-0.319349	-0.901765	0.59448	0.849359
GOBP_DIGESTIVE_SYSTEM_DEVELOPMENT	99	-0.20321	-0.901513	0.692308	0.849796
GOMF_TRANSMITTER_GATED_CHANNEL_ACTIVITY	30	-0.265234	-0.901449	0.622129	0.849747
HP_AREFLEXIA	216	-0.185521	-0.901361	0.752759	0.849774
GOBP_REGULATION_OF_SECRETION	477	-0.17034	-0.901186	0.819712	0.850012
GOBP_CELLULAR_RESPONSE_TO_TOPOLOGICALLY_INCORRECT_PROTEIN	151	-0.193712	-0.901135	0.687361	0.849932
HP_HOLOPROSENCEPHALY	62	-0.227898	-0.900983	0.671739	0.850145
HP_INFANTILE_MUSCULAR_HYPOTONIA	156	-0.192715	-0.900834	0.704846	0.850325
HP_PREAXIAL_HAND_POLYDACTYLY	48	-0.235154	-0.900682	0.675159	0.85051
GOBP_REGULATION_OF_MONOCYTE_DIFFERENTIATION	19	-0.300804	-0.900682	0.589391	0.850302
HP_DELAYED_CRANIAL_SUTURE_CLOSURE	56	-0.232703	-0.90068	0.626582	0.850098
GOBP_PROTEIN_K48_LINKED_UBIQUITINATION	59	-0.228597	-0.900408	0.654971	0.850567
GOCC_EARLY_ENDOSOME	332	-0.175246	-0.900257	0.799076	0.850755
GOBP_NEGATIVE_REGULATION_OF_VIRAL_TRANSCRIPTION	15	-0.314061	-0.900147	0.627723	0.850847
HP_PROGRESSIVE_VISUAL_LOSS	86	-0.215379	-0.900073	0.666667	0.85083
HP_ABNORMAL_CIRCULATING_NUCLEOBASE_CONCENTRATION	32	-0.261939	-0.900065	0.622845	0.850646
HP_POOR_HEAD_CONTROL	158	-0.195173	-0.899427	0.725446	0.852127
GOBP_RESPONSE_TO_CORTICOSTEROID	112	-0.201881	-0.899347	0.686801	0.852124
GOBP_POSITIVE_REGULATION_OF_SODIUM_ION_TRANSMEMBRANE_TRANSPORTER_ACTIVITY	16	-0.307835	-0.899291	0.582305	0.852057
GOCC_VESICLE_COAT	50	-0.232623	-0.899196	0.622951	0.852095
HP_OCCIPITAL_ENCEPHALOCELE	28	-0.27729	-0.899126	0.609804	0.852067
GOMF_PROTEIN_TYROSINE_KINASE_BINDING	81	-0.214973	-0.898653	0.657328	0.853067
HP_ECTOPIC_ANUS	57	-0.232203	-0.898337	0.665254	0.853671
GOBP_CHONDROCYTE_DIFFERENTIATION	81	-0.217259	-0.898119	0.666667	0.854033
GOCC_INTERMEDIATE_FILAMENT_CYTOSKELETON	100	-0.204797	-0.898107	0.694505	0.853853
GOBP_RESPONSE_TO_AMPHETAMINE	23	-0.283257	-0.897907	0.626016	0.854163
GOBP_NEGATIVE_REGULATION_OF_CELL_POPULATION_PROLIFERATION	542	-0.167456	-0.897838	0.872861	0.85413
HP_ABNORMAL_IMMUNE_SYSTEM_MORPHOLOGY	474	-0.168745	-0.897616	0.85426	0.854501
GOBP_CARDIAC_CELL_DEVELOPMENT	62	-0.226557	-0.897238	0.673036	0.855264
GOBP_NEGATIVE_REGULATION_OF_CELL_CELL_ADHESION	148	-0.193314	-0.897223	0.750538	0.855094
HP_PULMONARY_EMBOLISM	32	-0.263228	-0.897188	0.623247	0.854971
GOMF_IDENTICAL_PROTEIN_BINDING	1608	-0.155623	-0.897066	0.988889	0.855078
HP_FOCAL_SEGMENTAL_GLOMERULOSCLEROSIS	37	-0.251276	-0.896615	0.651064	0.856022
HP_PROXIMAL_MUSCLE_WEAKNESS	167	-0.19	-0.896273	0.726667	0.856682
HP_UPPER_LIMB_MUSCLE_WEAKNESS	66	-0.22303	-0.896136	0.657895	0.856827
GOBP_TRANSCRIPTION_PREINITIATION_COMPLEX_ASSEMBLY	35	-0.257648	-0.895804	0.628099	0.857473
GOBP_MAGNESIUM_ION_TRANSPORT	16	-0.317055	-0.895454	0.618762	0.858177
GOBP_REGULATION_OF_CELLULAR_PROTEIN_CATABOLIC_PROCESS	229	-0.183094	-0.895436	0.774487	0.858013
GOBP_COAGULATION	255	-0.178848	-0.895434	0.803922	0.857809
HP_SPARSE_EYELASHES	55	-0.228262	-0.89536	0.63745	0.857785
HP_ABNORMAL_ATRIOVENTRICULAR_CONDUCTION	62	-0.222197	-0.895345	0.680085	0.85761
GOBP_REGULATION_OF_DEFENSE_RESPONSE	541	-0.165633	-0.895098	0.886667	0.858029
GOBP_SEMAPHORIN_PLEXIN_SIGNALING_PATHWAY	38	-0.252107	-0.895074	0.629464	0.857878
HP_CHORIORETINAL_COLOBOMA	36	-0.254555	-0.894831	0.61987	0.858318
GOBP_REGULATION_OF_SMALL_MOLECULE_METABOLIC_PROCESS	353	-0.173164	-0.894755	0.825287	0.858307
HP_BRONCHOMALACIA	15	-0.313515	-0.894598	0.602105	0.858489
HP_RIDGED_NAIL	19	-0.291874	-0.89446	0.59607	0.858642
HP_CLONUS	74	-0.217999	-0.894446	0.67957	0.858474
GOBP_CD4_POSITIVE_OR_CD8_POSITIVE_ALPHA_BETA_T_CELL_LINEAGE_COMMITMENT	20	-0.288494	-0.894426	0.575875	0.858313
GOBP_NUCLEAR_ENVELOPE_REASSEMBLY	17	-0.300373	-0.893888	0.62963	0.859481
HP_DEEP_VENOUS_THROMBOSIS	15	-0.30954	-0.89387	0.588115	0.859313
HP_OROMANDIBULAR_DYSTONIA	15	-0.320396	-0.893566	0.594142	0.859876
HP_ALOPECIA	167	-0.189755	-0.893546	0.744541	0.85972
HP_ABNORMAL_HAIR_LABORATORY_EXAMINATION	24	-0.278666	-0.893514	0.626283	0.859604
HP_RETINAL_ATROPHY	71	-0.220136	-0.893393	0.697531	0.859707
GOBP_RETINAL_GANGLION_CELL_AXON_GUIDANCE	18	-0.303424	-0.893301	0.589583	0.859746
GOBP_NEGATIVE_REGULATION_OF_FIBROBLAST_PROLIFERATION	27	-0.267314	-0.8932	0.626984	0.859801
GOBP_NEPHRON_MORPHOGENESIS	55	-0.225751	-0.893029	0.656904	0.860027
GOBP_EPITHELIAL_CELL_DIFFERENTIATION	482	-0.169625	-0.892907	0.865297	0.860131
GOBP_PROTEIN_CONTAINING_COMPLEX_SUBUNIT_ORGANIZATION	1636	-0.154492	-0.892605	0.992084	0.860668
GOBP_REGULATION_OF_ANDROGEN_RECEPTOR_SIGNALING_PATHWAY	23	-0.281706	-0.892427	0.612086	0.860924
GOBP_OSTEOBLAST_DEVELOPMENT	15	-0.318116	-0.89235	0.634454	0.860912
GOBP_CELLULAR_SENESCENCE	59	-0.226202	-0.892173	0.670061	0.861151
HP_SLENDER_LONG_BONE	37	-0.250216	-0.892155	0.627615	0.860989
GOBP_TOLL_LIKE_RECEPTOR_3_SIGNALING_PATHWAY	19	-0.297556	-0.891969	0.599206	0.861239
GOBP_INTERFERON_ALPHA_PRODUCTION	26	-0.273959	-0.891966	0.617234	0.861038
GOBP_ACTIN_POLYMERIZATION_OR_DEPOLYMERIZATION	188	-0.185397	-0.891873	0.779476	0.861066
GOBP_ENDOPLASMIC_RETICULUM_TO_GOLGI_VESICLE_MEDIATED_TRANSPORT	187	-0.187534	-0.891758	0.756522	0.861125
GOMF_CARD_DOMAIN_BINDING	15	-0.309897	-0.891325	0.616	0.86203
GOBP_REGULATION_OF_NEURAL_PRECURSOR_CELL_PROLIFERATION	63	-0.218762	-0.891093	0.666667	0.862425
GOBP_FORMATION_OF_CYTOPLASMIC_TRANSLATION_INITIATION_COMPLEX	16	-0.307648	-0.890971	0.618534	0.862503
GOBP_RESPONSE_TO_MANGANESE_ION	16	-0.307775	-0.890748	0.590909	0.86286
HP_PAROXYSMAL_VENTRICULAR_TACHYCARDIA	21	-0.286069	-0.890653	0.621505	0.862899
HP_EPISODIC_HYPERHIDROSIS	19	-0.291789	-0.890486	0.633065	0.863112
HP_PAIN_IN_HEAD_AND_NECK_REGION	26	-0.279558	-0.890137	0.60888	0.863783
HP_NEOPLASM_OF_THE_SMALL_INTESTINE	16	-0.298766	-0.890116	0.633401	0.863627
GOMF_CHLORIDE_TRANSMEMBRANE_TRANSPORTER_ACTIVITY	64	-0.219814	-0.890068	0.682105	0.863541
GOBP_NEGATIVE_REGULATION_OF_CATALYTIC_ACTIVITY	614	-0.164581	-0.890055	0.903084	0.863364
GOBP_NEGATIVE_REGULATION_OF_ERK1_AND_ERK2_CASCADE	65	-0.221002	-0.889929	0.670404	0.863479
GOBP_REGULATION_OF_MEMBRANE_DEPOLARIZATION	35	-0.253151	-0.889659	0.640562	0.863963
GOBP_SODIUM_ION_HOMEOSTASIS	26	-0.275047	-0.889596	0.630522	0.863911
GOCC_TRANS_GOLGI_NETWORK	211	-0.182282	-0.889206	0.783664	0.864681
GOBP_CARBOHYDRATE_TRANSMEMBRANE_TRANSPORT	88	-0.211282	-0.888752	0.681223	0.86561
GOBP_REGULATION_OF_CELL_DIVISION	133	-0.195773	-0.888384	0.753846	0.866313
HP_BOWEL_DIVERTICULOSIS	20	-0.29135	-0.888356	0.621399	0.866175
GOBP_REGULATION_OF_INTRINSIC_APOPTOTIC_SIGNALING_PATHWAY_IN_RESPONSE_TO_DNA_DAMAGE_BY_P53_CLASS_MEDIATOR	15	-0.31389	-0.887872	0.608696	0.867153
GOBP_CELLULAR_RESPONSE_TO_FLUID_SHEAR_STRESS	16	-0.310795	-0.887744	0.604839	0.867263
GOBP_REGULATION_OF_SIGNAL_TRANSDUCTION_BY_P53_CLASS_MEDIATOR	168	-0.188181	-0.88748	0.754274	0.867721
GOBP_ESTABLISHMENT_OF_EPITHELIAL_CELL_POLARITY	27	-0.268389	-0.887432	0.642105	0.867628
GOCC_CILIARY_BASAL_BODY	129	-0.196061	-0.887429	0.728034	0.867428
GOBP_RESPONSE_TO_TOPOLOGICALLY_INCORRECT_PROTEIN	186	-0.185108	-0.887342	0.78341	0.867425
HP_MICRONODULAR_CIRRHOSIS	20	-0.283709	-0.887177	0.629032	0.867631
HP_ENLARGED_OVARIES	16	-0.308068	-0.887085	0.607069	0.867646
HP_VASCULAR_TORTUOSITY	21	-0.288348	-0.887048	0.598326	0.867525
GOBP_GRANULOCYTE_CHEMOTAXIS	99	-0.20505	-0.886859	0.713675	0.867785
GOMF_PHOSPHATIDYLINOSITOL_MONOPHOSPHATE_PHOSPHATASE_ACTIVITY	17	-0.308327	-0.886656	0.642436	0.868055
GOBP_VASCULAR_ENDOTHELIAL_GROWTH_FACTOR_RECEPTOR_SIGNALING_PATHWAY	80	-0.211371	-0.886567	0.680162	0.868073
HP_WEBBED_NECK	99	-0.204409	-0.88656	0.730932	0.867882
GOBP_POSITIVE_REGULATION_OF_PROTEIN_AUTOPHOSPHORYLATION	25	-0.273525	-0.886313	0.656805	0.868278
GOBP_BLASTOCYST_FORMATION	30	-0.26036	-0.885738	0.618557	0.869467
GOBP_REGULATION_OF_ENDOTHELIAL_CELL_CHEMOTAXIS	15	-0.316542	-0.884877	0.601202	0.871328
HP_HAMMERTOE	36	-0.251635	-0.884865	0.655702	0.87115
GOBP_PROTEIN_LOCALIZATION_TO_CHROMOSOME	81	-0.211701	-0.884481	0.71116	0.871833
HP_PSYCHOMOTOR_RETARDATION	89	-0.205807	-0.883596	0.729958	0.873781
GOMF_E_BOX_BINDING	35	-0.250743	-0.883578	0.645963	0.873617
HP_SYNOSTOSIS_OF_CARPALS_TARSALS	36	-0.250058	-0.882789	0.67002	0.87532
GOBP_POSITIVE_REGULATION_OF_IMMUNE_SYSTEM_PROCESS	766	-0.160515	-0.882273	0.944578	0.876351
GOBP_NEUROTRANSMITTER_UPTAKE	25	-0.269368	-0.881969	0.667323	0.876866
HP_EPISODIC_TACHYPNEA	35	-0.246816	-0.881819	0.640592	0.877006
GOBP_REGULATION_OF_NUCLEOTIDE_BIOSYNTHETIC_PROCESS	28	-0.26468	-0.881732	0.618182	0.877019
GOBP_NUCLEAR_ENVELOPE_ORGANIZATION	48	-0.234654	-0.881608	0.679458	0.877116
GOBP_NEGATIVE_REGULATION_OF_ORGANELLE_ASSEMBLY	40	-0.241684	-0.881587	0.650602	0.876955
GOBP_NEGATIVE_REGULATION_OF_DNA_DEPENDENT_DNA_REPLICATION	16	-0.304203	-0.881005	0.614433	0.878185
GOBP_VESICLE_ORGANIZATION	305	-0.173584	-0.880142	0.867924	0.88001
HP_ST_SEGMENT_ELEVATION	21	-0.281695	-0.880134	0.615538	0.879819
HP_ABNORMAL_ATRIOVENTRICULAR_VALVE_PHYSIOLOGY	142	-0.190036	-0.879986	0.803612	0.87998
GOBP_POSITIVE_REGULATION_OF_EPITHELIAL_CELL_DIFFERENTIATION	37	-0.24805	-0.879737	0.652079	0.880349
GOBP_CARBOHYDRATE_TRANSPORT	116	-0.194716	-0.879529	0.73176	0.880645
GOCC_CARBOXY_TERMINAL_DOMAIN_PROTEIN_KINASE_COMPLEX	19	-0.291577	-0.879518	0.624733	0.880459
GOBP_SPINAL_CORD_MOTOR_NEURON_DIFFERENTIATION	23	-0.27954	-0.879465	0.629259	0.880374
HP_ABNORMALITY_OF_THE_CALF_MUSCULATURE	57	-0.226533	-0.879119	0.688841	0.880973
GOCC_NEURON_PROJECTION_TERMINUS	92	-0.205243	-0.87899	0.717256	0.881061
GOBP_NEUTRAL_LIPID_BIOSYNTHETIC_PROCESS	36	-0.249785	-0.878792	0.661702	0.881304
HP_LIMB_DYSTONIA	52	-0.230194	-0.878438	0.656965	0.881944
GOBP_NEGATIVE_REGULATION_OF_CELL_MATRIX_ADHESION	31	-0.256571	-0.878387	0.6417	0.881842
GOBP_TELENCEPHALON_GLIAL_CELL_MIGRATION	18	-0.292625	-0.878134	0.618952	0.882233
HP_ABNORMAL_LEVELS_OF_ALPHA_FETOPROTEIN	20	-0.290236	-0.877769	0.636166	0.8829
GOMF_CLATHRIN_BINDING	54	-0.221392	-0.877587	0.666667	0.883131
GOCC_AMPA_GLUTAMATE_RECEPTOR_COMPLEX	17	-0.300206	-0.877097	0.633197	0.884105
GOBP_DENDRITIC_CELL_DIFFERENTIATION	41	-0.243756	-0.87705	0.671946	0.884018
GOBP_RESPONSE_TO_TEMPERATURE_STIMULUS	197	-0.183041	-0.876974	0.818985	0.883978
GOMF_CHAPERONE_BINDING	90	-0.204411	-0.876807	0.739407	0.884157
GOBP_TOOTH_MINERALIZATION	19	-0.295627	-0.876771	0.648262	0.884027
HP_BILIARY_TRACT_ABNORMALITY	76	-0.212594	-0.876732	0.726244	0.883907
HP_THICKENED_HELICES	37	-0.245161	-0.876588	0.687764	0.88404
GOBP_MACROMOLECULE_CATABOLIC_PROCESS	1274	-0.153539	-0.876062	0.994778	0.88507
GOBP_EXOCYTIC_PROCESS	66	-0.219388	-0.875731	0.695932	0.885654
GOBP_NEGATIVE_REGULATION_OF_MONONUCLEAR_CELL_MIGRATION	18	-0.29438	-0.875639	0.6	0.88565
HP_VISUAL_HALLUCINATIONS	16	-0.300459	-0.8751	0.636175	0.886712
GOBP_NEURON_APOPTOTIC_PROCESS	192	-0.181013	-0.875002	0.808421	0.886742
HP_ABNORMALITY_OF_HAND_JOINT_MOBILITY	24	-0.271571	-0.874836	0.6714	0.886921
HP_CHILDHOOD_ONSET	83	-0.210895	-0.874702	0.712788	0.887025
GOBP_NEGATIVE_REGULATION_OF_VASCULATURE_DEVELOPMENT	81	-0.207532	-0.874591	0.718426	0.887081
HP_ABNORMAL_ENCHONDRAL_OSSIFICATION	101	-0.200639	-0.874517	0.744344	0.887034
HP_ABNORMALLY_LARGE_GLOBE	33	-0.255811	-0.874469	0.665971	0.886945
GOBP_SIGNAL_TRANSDUCTION_INVOLVED_IN_CELL_CYCLE_CHECKPOINT	69	-0.214173	-0.873773	0.713024	0.888348
GOBP_REGULATION_OF_DEFENSE_RESPONSE_TO_VIRUS_BY_VIRUS	26	-0.263856	-0.873703	0.659708	0.888307
HP_ABNORMALITY_OF_THE_PERIVENTRICULAR_WHITE_MATTER	85	-0.206018	-0.873251	0.747433	0.88916
GOBP_POSITIVE_REGULATION_OF_FATTY_ACID_METABOLIC_PROCESS	26	-0.268998	-0.872766	0.668142	0.89008
GOBP_PROTEOLYSIS	1433	-0.151773	-0.872621	0.992042	0.890222
GOBP_REGULATION_OF_PLATELET_ACTIVATION	28	-0.261573	-0.872333	0.646817	0.890683
GOBP_REGULATION_OF_LEUKOCYTE_MIGRATION	169	-0.182865	-0.872245	0.792148	0.890689
GOBP_KIDNEY_MESENCHYME_DEVELOPMENT	15	-0.307649	-0.872158	0.626775	0.890685
GOBP_POSITIVE_REGULATION_OF_B_CELL_ACTIVATION	64	-0.214506	-0.872052	0.702929	0.890709
HP_RESPIRATORY_FAILURE_REQUIRING_ASSISTED_VENTILATION	20	-0.284596	-0.871788	0.660714	0.891123
GOBP_NEGATIVE_REGULATION_OF_NECROTIC_CELL_DEATH	16	-0.304796	-0.871493	0.619658	0.89158
GOBP_ANGIOGENESIS_INVOLVED_IN_WOUND_HEALING	22	-0.275056	-0.871423	0.684318	0.89153
HP_ABNORMALITY_OF_FLUID_REGULATION	461	-0.164507	-0.871369	0.942308	0.891448
GOBP_REGULATION_OF_INTRINSIC_APOPTOTIC_SIGNALING_PATHWAY	136	-0.190017	-0.871196	0.787281	0.891607
GOBP_POSITIVE_REGULATION_OF_WOUND_HEALING	44	-0.24132	-0.871162	0.687234	0.891473
HP_FATIGABLE_WEAKNESS_OF_SKELETAL_MUSCLES	30	-0.258334	-0.87106	0.667319	0.891493
GOMF_PROTEIN_MACROMOLECULE_ADAPTOR_ACTIVITY	244	-0.176612	-0.870797	0.850112	0.891903
GOBP_VASCULAR_PROCESS_IN_CIRCULATORY_SYSTEM	191	-0.179705	-0.870437	0.817768	0.89252
GOBP_RESPONSE_TO_VITAMIN_D	25	-0.27	-0.870289	0.656379	0.892643
GOCC_ACROSOMAL_VESICLE	68	-0.214149	-0.869862	0.72973	0.893401
HP_ABNORMAL_CARDIAC_VENTRICULAR_FUNCTION	77	-0.209798	-0.869851	0.747277	0.893213
GOBP_POSITIVE_REGULATION_OF_EPITHELIAL_CELL_MIGRATION	124	-0.191985	-0.869816	0.755365	0.893078
HP_ABNORMALITY_OF_THE_COAGULATION_CASCADE	100	-0.199629	-0.869791	0.740826	0.892929
GOBP_MALE_GENITALIA_DEVELOPMENT	15	-0.310329	-0.869753	0.651394	0.892804
HP_POSTAXIAL_POLYDACTYLY	114	-0.198426	-0.869636	0.780793	0.892857
HP_GASTROINTESTINAL_OBSTRUCTION	54	-0.229571	-0.869568	0.699793	0.892797
GOBP_CENTROMERE_COMPLEX_ASSEMBLY	38	-0.241279	-0.869071	0.665996	0.893767
GOBP_RECEPTOR_SIGNALING_PATHWAY_VIA_STAT	115	-0.192945	-0.868606	0.79704	0.894603
HP_AGAMMAGLOBULINEMIA	17	-0.296478	-0.868596	0.657563	0.894415
GOBP_CELLULAR_RESPONSE_TO_DRUG	55	-0.224558	-0.86853	0.698574	0.894351
GOBP_T_CELL_DIFFERENTIATION	204	-0.180656	-0.868123	0.830022	0.895056
GOBP_NEURON_FATE_COMMITMENT	42	-0.236612	-0.867738	0.702259	0.895709
HP_OMPHALOCELE	59	-0.222813	-0.867719	0.729032	0.895549
GOCC_INTERCALATED_DISC	42	-0.237111	-0.867684	0.69181	0.895422
HP_ATYPICAL_ABSENCE_SEIZURE	18	-0.288693	-0.867624	0.646035	0.895329
HP_ABNORMAL_UPPER_MOTOR_NEURON_MORPHOLOGY	19	-0.28133	-0.867533	0.659044	0.895326
HP_ARTHROPATHY	35	-0.245744	-0.867509	0.68008	0.895176
HP_ABNORMAL_LYMPHOCYTE_PHYSIOLOGY	205	-0.178657	-0.867504	0.846473	0.894977
HP_ABNORMALITY_OF_COAGULATION	161	-0.185141	-0.867427	0.773019	0.894939
GOBP_STRIATED_MUSCLE_CELL_DEVELOPMENT	84	-0.205006	-0.867315	0.762105	0.895003
HP_ABNORMALITY_OF_PROTHROMBIN	28	-0.259788	-0.867311	0.654661	0.894798
GOMF_CYTOKINE_RECEPTOR_BINDING	190	-0.180956	-0.866878	0.796943	0.895567
GOBP_SYNAPTIC_VESICLE_LOCALIZATION	49	-0.225672	-0.866333	0.687234	0.896599
GOBP_POSITIVE_REGULATION_OF_CELLULAR_CARBOHYDRATE_METABOLIC_PROCESS	41	-0.236353	-0.865888	0.704641	0.897377
HP_ABNORMAL_RENAL_GLOMERULUS_MORPHOLOGY	130	-0.187447	-0.865873	0.791757	0.897201
GOMF_MAGNESIUM_ION_BINDING	187	-0.182244	-0.865344	0.832957	0.898174
GOBP_POSITIVE_REGULATION_OF_TRANSLATION	119	-0.193343	-0.865257	0.784922	0.898162
GOCC_I_BAND	115	-0.192209	-0.864829	0.781116	0.898868
GOMF_PHOSPHORIC_ESTER_HYDROLASE_ACTIVITY	322	-0.168093	-0.864626	0.891403	0.899118
GOBP_REGULATION_OF_SPINDLE_ORGANIZATION	36	-0.247087	-0.864522	0.682303	0.899148
HP_SKELETAL_DYSPLASIA	153	-0.184963	-0.864238	0.829474	0.899572
GOCC_SIN3_TYPE_COMPLEX	15	-0.304627	-0.864078	0.643287	0.899712
HP_DIMINISHED_MOTIVATION	67	-0.217256	-0.864077	0.749451	0.899501
GOBP_SNRNA_PROCESSING	26	-0.267176	-0.863889	0.665179	0.899696
GOBP_PEPTIDYL_THREONINE_DEPHOSPHORYLATION	22	-0.277193	-0.863872	0.686192	0.899515
GOBP_RESPONSE_TO_VITAMIN	67	-0.215882	-0.863812	0.686354	0.899445
GOBP_CELL_CYCLE_PHASE_TRANSITION	562	-0.160324	-0.863735	0.956221	0.899402
GOMF_PROTEIN_PHOSPHATASE_1_BINDING	28	-0.258726	-0.863712	0.644135	0.899239
HP_MOTOR_NEURON_ATROPHY	50	-0.228864	-0.8636	0.707627	0.899261
GOBP_CYTOKINE_PRODUCTION_INVOLVED_IN_IMMUNE_RESPONSE	83	-0.203808	-0.863595	0.742138	0.899063
GOBP_ERK1_AND_ERK2_CASCADE	242	-0.175109	-0.863577	0.847255	0.898895
HP_POOR_EYE_CONTACT	76	-0.207374	-0.863469	0.752101	0.898916
GOBP_PYRIMIDINE_RIBONUCLEOTIDE_BIOSYNTHETIC_PROCESS	20	-0.283046	-0.863394	0.671739	0.898887
HP_AUTOIMMUNE_ANTIBODY_POSITIVITY	49	-0.230244	-0.863274	0.70935	0.898946
GOBP_HEMATOPOIETIC_PROGENITOR_CELL_DIFFERENTIATION	145	-0.186389	-0.863264	0.81069	0.898757
HP_HEMOLYTIC_ANEMIA	97	-0.201338	-0.863181	0.765306	0.898725
GOBP_GOLGI_VESICLE_TRANSPORT	343	-0.167697	-0.863164	0.92517	0.898548
GOBP_REGULATION_OF_DENDRITE_MORPHOGENESIS	57	-0.220622	-0.86315	0.723849	0.898366
GOBP_REGULATION_OF_VASOCONSTRICTION	43	-0.23327	-0.862298	0.689796	0.900033
GOBP_NEGATIVE_REGULATION_OF_APOPTOTIC_SIGNALING_PATHWAY	189	-0.178984	-0.861858	0.810573	0.900779
GOBP_CELLULAR_RESPONSE_TO_BIOTIC_STIMULUS	199	-0.179092	-0.861752	0.840611	0.900808
HP_ABNORMAL_CIRCULATING_ALBUMIN_CONCENTRATION	56	-0.215369	-0.861705	0.716702	0.900697
HP_FETAL_AKINESIA_SEQUENCE	21	-0.28208	-0.861568	0.665272	0.900803
GOBP_RESPONSE_TO_LIPID	686	-0.158474	-0.86136	0.95	0.901086
GOBP_DEFENSE_RESPONSE_TO_VIRUS	207	-0.17833	-0.861034	0.868889	0.901593
GOMF_ENDONUCLEASE_ACTIVITY	105	-0.195192	-0.860798	0.776639	0.901892
HP_DECREASED_CIRCULATING_IGA_LEVEL	29	-0.261144	-0.860763	0.694845	0.901761
HP_ABNORMALITY_OF_TEMPERATURE_REGULATION	323	-0.16822	-0.860667	0.902494	0.90174
HP_ARTERIAL_THROMBOSIS	24	-0.264091	-0.860458	0.672131	0.902002
HP_PATCHY_ALOPECIA	16	-0.306486	-0.860379	0.649789	0.901966
GOCC_RNA_POLYMERASE_II_HOLOENZYME	74	-0.20932	-0.860241	0.773305	0.902057
GOBP_GLYCOLYTIC_PROCESS_THROUGH_FRUCTOSE_6_PHOSPHATE	24	-0.271286	-0.860186	0.653333	0.901956
GOBP_NCRNA_3_END_PROCESSING	39	-0.235479	-0.859917	0.697959	0.902319
GOCC_GOLGI_APPARATUS	1353	-0.150256	-0.85987	1	0.902194
GOBP_NEUROTRANSMITTER_REUPTAKE	20	-0.278743	-0.858784	0.642562	0.904328
GOBP_REGULATION_OF_CENTRIOLE_REPLICATION	20	-0.279168	-0.858548	0.659708	0.904623
GOBP_B_CELL_DIFFERENTIATION	104	-0.196107	-0.858533	0.796681	0.904445
GOBP_POLYOL_CATABOLIC_PROCESS	23	-0.270636	-0.858365	0.642276	0.904595
GOBP_MIDDLE_EAR_MORPHOGENESIS	16	-0.301259	-0.858305	0.668113	0.904505
GOBP_POSITIVE_REGULATION_OF_PROTEASOMAL_UBIQUITIN_DEPENDENT_PROTEIN_CATABOLIC_PROCESS	83	-0.201864	-0.857965	0.765073	0.905028
GOBP_POSITIVE_REGULATION_OF_CD4_POSITIVE_ALPHA_BETA_T_CELL_ACTIVATION	32	-0.253198	-0.85754	0.705128	0.905746
HP_INTELLECTUAL_DISABILITY_PROGRESSIVE	44	-0.232402	-0.857484	0.683495	0.905651
GOBP_SENSORY_PERCEPTION_OF_MECHANICAL_STIMULUS	120	-0.19162	-0.857014	0.814411	0.906448
GOBP_LYSOSOMAL_TRANSPORT	100	-0.19616	-0.857001	0.810235	0.906265
GOMF_GENERAL_TRANSCRIPTION_INITIATION_FACTOR_BINDING	45	-0.228864	-0.856837	0.704255	0.906405
GOBP_NEGATIVE_REGULATION_OF_CELLULAR_RESPONSE_TO_INSULIN_STIMULUS	32	-0.252909	-0.85679	0.687627	0.90629
GOBP_REGULATION_OF_CELL_CYCLE_PHASE_TRANSITION	406	-0.164615	-0.856563	0.931818	0.906592
GOCC_CLUSTER_OF_ACTIN_BASED_CELL_PROJECTIONS	112	-0.191904	-0.856383	0.80531	0.906746
GOBP_NEUROMUSCULAR_PROCESS	60	-0.215749	-0.856122	0.73913	0.907116
GOBP_RESPONSE_TO_LEAD_ION	20	-0.275254	-0.856039	0.678112	0.907085
HP_ATHETOSIS	36	-0.240378	-0.855522	0.685072	0.90794
GOBP_RNA_5_END_PROCESSING	22	-0.269941	-0.855141	0.671845	0.908573
GOBP_TOLERANCE_INDUCTION	19	-0.286838	-0.854789	0.699789	0.909122
GOCC_CYTOPLASMIC_SIDE_OF_MEMBRANE	168	-0.179415	-0.85478	0.859611	0.908933
GOBP_REGULATION_OF_RAC_PROTEIN_SIGNAL_TRANSDUCTION	18	-0.290698	-0.854702	0.683128	0.908878
GOBP_BIOLOGICAL_PROCESS_INVOLVED_IN_INTERACTION_WITH_SYMBIONT	66	-0.212257	-0.854618	0.7625	0.908842
HP_SPASTIC_DYSARTHRIA	22	-0.26743	-0.854578	0.665208	0.908717
GOBP_ORGANIC_ANION_TRANSPORT	260	-0.171547	-0.854196	0.87152	0.909293
GOBP_REGULATION_OF_CELL_SIZE	154	-0.183617	-0.854146	0.851204	0.909184
GOBP_REGULATION_OF_CELL_FATE_COMMITMENT	20	-0.278298	-0.854047	0.67161	0.909169
GOBP_NEGATIVE_REGULATION_OF_PROTEIN_KINASE_B_SIGNALING	40	-0.233852	-0.854009	0.725159	0.909038
GOBP_POSITIVE_REGULATION_OF_JNK_CASCADE	75	-0.208597	-0.853855	0.779412	0.909144
HP_ARTHRITIS	150	-0.186909	-0.853843	0.812903	0.908956
GOBP_POSITIVE_REGULATION_OF_ERK1_AND_ERK2_CASCADE	151	-0.183222	-0.853675	0.822314	0.909097
GOBP_MYOTUBE_DIFFERENTIATION	80	-0.202708	-0.853581	0.789256	0.909074
GOBP_RESPONSE_TO_CYTOKINE	975	-0.151356	-0.85355	0.997531	0.908933
GOBP_CELLULAR_RESPONSE_TO_CALCIUM_ION	67	-0.210764	-0.85347	0.764706	0.908885
GOBP_POSITIVE_REGULATION_OF_ORGAN_GROWTH	38	-0.231609	-0.853465	0.696903	0.908685
GOBP_SYNAPTIC_MEMBRANE_ADHESION	22	-0.266902	-0.853401	0.665289	0.908609
HP_KERATITIS	60	-0.211144	-0.853392	0.736617	0.908418
GOBP_GRANULOCYTE_DIFFERENTIATION	29	-0.248032	-0.853179	0.693277	0.908652
GOBP_NEGATIVE_REGULATION_OF_CELL_CYCLE_G1_S_PHASE_TRANSITION	94	-0.196488	-0.852861	0.78355	0.909126
GOMF_GLUCOSYLTRANSFERASE_ACTIVITY	16	-0.294197	-0.852711	0.67	0.909215
GOBP_ER_NUCLEUS_SIGNALING_PATHWAY	49	-0.220294	-0.852392	0.707589	0.909681
GOBP_MACROAUTOPHAGY	287	-0.167153	-0.852258	0.924945	0.909762
GOCC_PHAGOPHORE_ASSEMBLY_SITE_MEMBRANE	15	-0.306201	-0.852107	0.669492	0.909849
GOBP_REGULATION_OF_MITOCHONDRIAL_FISSION	24	-0.26789	-0.851721	0.68815	0.91044
GOBP_REGULATION_OF_NEUTROPHIL_MIGRATION	37	-0.241059	-0.851619	0.721491	0.910436
GOBP_RESPONSE_TO_INTERLEUKIN_1	176	-0.179642	-0.851346	0.843552	0.910784
HP_ABNORMALLY_OSSIFIED_VERTEBRAE	15	-0.295936	-0.851165	0.633065	0.910933
GOBP_MONOCYTE_DIFFERENTIATION	34	-0.245656	-0.850998	0.689655	0.911089
GOBP_CYTOKINESIS	135	-0.187334	-0.850949	0.816068	0.910973
HP_ANTERIORLY_PLACED_ANUS	43	-0.231401	-0.850629	0.724138	0.911413
GOBP_CARDIAC_EPITHELIAL_TO_MESENCHYMAL_TRANSITION	26	-0.259942	-0.850602	0.704724	0.911256
GOBP_STRIATED_MUSCLE_ADAPTATION	36	-0.238644	-0.85009	0.725971	0.912113
GOCC_DENSE_CORE_GRANULE	19	-0.279011	-0.850088	0.680233	0.911906
GOBP_ESTABLISHMENT_OR_MAINTENANCE_OF_MONOPOLAR_CELL_POLARITY	20	-0.274953	-0.850012	0.690428	0.911846
GOBP_NEGATIVE_REGULATION_OF_AUTOPHAGOSOME_ASSEMBLY	15	-0.306421	-0.849963	0.669422	0.911728
HP_ABNORMALITY_OF_THE_DISTAL_PHALANX_OF_THE_THUMB	22	-0.27365	-0.849511	0.690722	0.912427
GOBP_RESPONSE_TO_DRUG	281	-0.168778	-0.849317	0.916667	0.912613
HP_FURROWED_TONGUE	38	-0.235603	-0.849257	0.72973	0.912524
HP_NEOPLASM_OF_THE_TONGUE	34	-0.242806	-0.849229	0.690171	0.912374
GOBP_POSITIVE_REGULATION_OF_MONOCYTE_CHEMOTAXIS	17	-0.28653	-0.84871	0.662	0.913225
GOBP_INNERVATION	18	-0.28016	-0.84859	0.68357	0.913247
GOBP_NEGATIVE_REGULATION_OF_INTRINSIC_APOPTOTIC_SIGNALING_PATHWAY_BY_P53_CLASS_MEDIATOR	17	-0.290892	-0.848034	0.684426	0.91418
GOMF_CYCLIC_NUCLEOTIDE_PHOSPHODIESTERASE_ACTIVITY	22	-0.269746	-0.847973	0.672727	0.914095
GOMF_EXONUCLEASE_ACTIVITY_ACTIVE_WITH_EITHER_RIBO_OR_DEOXYRIBONUCLEIC_ACIDS_AND_PRODUCING_5_PHOSPHOMONOESTERS	56	-0.215118	-0.847869	0.714286	0.914097
GOMF_SINGLE_STRANDED_DNA_HELICASE_ACTIVITY	19	-0.288858	-0.84782	0.676471	0.913979
GOBP_NEGATIVE_REGULATION_OF_PROTEIN_SERINE_THREONINE_KINASE_ACTIVITY	117	-0.188522	-0.847814	0.822894	0.913784
GOMF_LIPID_TRANSPORTER_ACTIVITY	129	-0.186683	-0.847695	0.800866	0.913818
HP_BUPHTHALMOS	18	-0.288064	-0.847669	0.679513	0.913662
GOBP_REGULATION_OF_VACUOLE_ORGANIZATION	44	-0.228256	-0.847602	0.756198	0.913598
GOBP_B_CELL_ACTIVATION	204	-0.17454	-0.847454	0.884259	0.913687
GOBP_ENDOSOME_TO_LYSOSOME_TRANSPORT	50	-0.221819	-0.847096	0.750988	0.91421
GOBP_POSITIVE_REGULATION_OF_INTERFERON_ALPHA_PRODUCTION	21	-0.270787	-0.847046	0.69556	0.914105
GOBP_REGULATION_OF_TRANSPORT	1376	-0.148298	-0.847002	1	0.913988
HP_PEPTIC_ULCER	21	-0.271418	-0.846862	0.670913	0.914063
GOBP_DNA_DEPENDENT_DNA_REPLICATION	150	-0.185628	-0.846015	0.846808	0.91559
HP_ABNORMAL_ORAL_FRENULUM_MORPHOLOGY	42	-0.231918	-0.845481	0.701053	0.916463
HP_ACIDEMIA	18	-0.281282	-0.844933	0.680982	0.917338
HP_APLASIA_HYPOPLASIA_OF_THE_EYELID	30	-0.245038	-0.844809	0.705645	0.917389
GOBP_FOREBRAIN_REGIONALIZATION	15	-0.299053	-0.844792	0.710317	0.917211
GOBP_BRAIN_MORPHOGENESIS	31	-0.244789	-0.844633	0.728543	0.917343
HP_ABNORMALITY_OF_THE_CEREBROSPINAL_FLUID	436	-0.160563	-0.844466	0.959184	0.91747
GOBP_C4_DICARBOXYLATE_TRANSPORT	21	-0.270632	-0.844064	0.66879	0.918048
HP_OPTIC_ATROPHY	478	-0.158636	-0.843797	0.978774	0.918366
HP_DISPROPORTIONATE_SHORT_TRUNK_SHORT_STATURE	21	-0.270146	-0.843699	0.693305	0.918341
HP_DRY_SKIN	121	-0.188753	-0.843264	0.79646	0.918968
GOMF_ANTIPORTER_ACTIVITY	69	-0.209645	-0.842999	0.772829	0.919291
GOBP_SULFUR_COMPOUND_TRANSPORT	41	-0.228697	-0.842706	0.726	0.919673
GOBP_REGULATION_OF_AMYLOID_PRECURSOR_PROTEIN_CATABOLIC_PROCESS	38	-0.238469	-0.842021	0.75	0.920811
HP_ABNORMAL_RECTUM_MORPHOLOGY	90	-0.195311	-0.84194	0.785263	0.920769
GOBP_POSITIVE_REGULATION_OF_LEUKOCYTE_MIGRATION	112	-0.187909	-0.841783	0.825532	0.920868
HP_POOR_APPETITE	29	-0.247177	-0.841762	0.714286	0.920693
GOBP_CELLULAR_MACROMOLECULE_LOCALIZATION	1773	-0.145218	-0.841678	1	0.920646
GOBP_REGULATION_OF_NEUROBLAST_PROLIFERATION	22	-0.263986	-0.841354	0.686848	0.921058
GOBP_CARDIAC_MUSCLE_CONTRACTION	108	-0.190798	-0.841333	0.824152	0.920885
GOBP_POSITIVE_REGULATION_OF_CELL_CELL_ADHESION	227	-0.171978	-0.841255	0.893004	0.920821
HP_PORENCEPHALIC_CYST	24	-0.265548	-0.840787	0.71024	0.921529
HP_TUBULOINTERSTITIAL_NEPHRITIS	18	-0.278655	-0.840315	0.705882	0.922213
GOBP_UDP_N_ACETYLGLUCOSAMINE_METABOLIC_PROCESS	15	-0.293943	-0.840161	0.670168	0.922302
GOMF_XENOBIOTIC_TRANSMEMBRANE_TRANSPORTER_ACTIVITY	26	-0.259945	-0.839672	0.721545	0.923064
GOBP_REGULATION_OF_LIPID_METABOLIC_PROCESS	319	-0.164741	-0.839669	0.943601	0.922858
GOBP_CELLULAR_RESPONSE_TO_HYDROGEN_PEROXIDE	78	-0.198806	-0.839569	0.791946	0.922862
GOBP_NEGATIVE_REGULATION_OF_RESPONSE_TO_WOUNDING	68	-0.207998	-0.839447	0.775899	0.922879
HP_DEPRESSED_NASAL_RIDGE	94	-0.195126	-0.839163	0.794926	0.92323
GOBP_MITOTIC_SISTER_CHROMATID_SEGREGATION	155	-0.179738	-0.838964	0.880174	0.923394
HP_OROFACIAL_DYSKINESIA	17	-0.289111	-0.838704	0.696581	0.923685
HP_ANIRIDIA	39	-0.232609	-0.837645	0.745303	0.925495
GOBP_NEGATIVE_REGULATION_OF_MOLECULAR_FUNCTION	889	-0.150481	-0.837585	0.992991	0.925385
GOBP_CHLORIDE_TRANSPORT	70	-0.203864	-0.837545	0.80404	0.925261
HP_MUSCULAR_HYPOTONIA_OF_THE_TRUNK	177	-0.17698	-0.83748	0.865546	0.925177
GOBP_NEGATIVE_REGULATION_OF_CELL_ADHESION	229	-0.169777	-0.837422	0.913607	0.925074
HP_MULTICYSTIC_KIDNEY_DYSPLASIA	104	-0.191201	-0.837292	0.829268	0.925116
GOBP_REGULATION_OF_MITOCHONDRION_ORGANIZATION	141	-0.184698	-0.837158	0.854626	0.925164
GOBP_RESPONSE_TO_OXYGEN_CONTAINING_COMPOUND	1299	-0.146195	-0.837132	1	0.925008
GOBP_REGULATION_OF_MACROPHAGE_DERIVED_FOAM_CELL_DIFFERENTIATION	23	-0.259303	-0.836972	0.719368	0.925125
HP_NEONATAL_ONSET	42	-0.225144	-0.83667	0.735967	0.925477
GOBP_REGULATION_OF_SISTER_CHROMATID_COHESION	20	-0.275022	-0.836263	0.728261	0.92604
HP_MULTIPLE_JOINT_CONTRACTURES	50	-0.220608	-0.836195	0.753684	0.92595
HP_BIPARIETAL_NARROWING	55	-0.212127	-0.836062	0.755556	0.925986
GOBP_CELLULAR_RESPONSE_TO_MOLECULE_OF_BACTERIAL_ORIGIN	176	-0.175487	-0.835868	0.868709	0.926127
GOBP_DNA_REPLICATION	266	-0.166131	-0.835737	0.925754	0.926168
GOBP_BIOMINERALIZATION	121	-0.185845	-0.835579	0.839506	0.926261
HP_ABNORMAL_ELECTRORETINOGRAM	145	-0.179573	-0.835388	0.854701	0.92641
GOCC_EXOCYTIC_VESICLE	179	-0.175415	-0.835368	0.901053	0.926245
GOBP_CHROMOSOME_ORGANIZATION_INVOLVED_IN_MEIOTIC_CELL_CYCLE	51	-0.221312	-0.835143	0.751663	0.92646
GOBP_POSITIVE_REGULATION_OF_INTRINSIC_APOPTOTIC_SIGNALING_PATHWAY	51	-0.217109	-0.834894	0.782609	0.926743
GOBP_CRANIAL_NERVE_DEVELOPMENT	35	-0.234408	-0.83449	0.753275	0.9273
GOCC_CLATHRIN_COATED_PIT	66	-0.205529	-0.834284	0.80137	0.927499
HP_RETINAL_VASCULAR_TORTUOSITY	36	-0.233968	-0.83422	0.725773	0.927412
GOBP_INTEGRATED_STRESS_RESPONSE_SIGNALING	25	-0.258585	-0.834017	0.707724	0.927572
GOBP_PYRIMIDINE_CONTAINING_COMPOUND_BIOSYNTHETIC_PROCESS	36	-0.232546	-0.833776	0.747917	0.92781
GOBP_SPINDLE_ORGANIZATION	170	-0.174644	-0.833543	0.891892	0.928053
GOBP_INOSITOL_PHOSPHATE_METABOLIC_PROCESS	63	-0.21121	-0.833291	0.78481	0.928336
GOBP_REGULATION_OF_CELL_MATURATION	17	-0.282756	-0.83328	0.695652	0.928147
HP_ABNORMALITY_OF_THE_BASAL_GANGLIA	184	-0.174412	-0.83317	0.89755	0.928139
GOBP_NECROTIC_CELL_DEATH	52	-0.216636	-0.832806	0.768293	0.928599
HP_MEDIASTINAL_LYMPHADENOPATHY	21	-0.263681	-0.832786	0.713427	0.928428
GOBP_POSITIVE_REGULATION_OF_EPIDERMIS_DEVELOPMENT	21	-0.269218	-0.832332	0.730924	0.929064
GOBP_T_CELL_MIGRATION	51	-0.216862	-0.832319	0.78481	0.928878
GOCC_CENTRIOLAR_SATELLITE	98	-0.191445	-0.832277	0.851613	0.92875
GOBP_NEGATIVE_REGULATION_OF_VIRAL_ENTRY_INTO_HOST_CELL	16	-0.288104	-0.832105	0.682281	0.928847
GOBP_DORSAL_VENTRAL_PATTERN_FORMATION	57	-0.211179	-0.832026	0.794872	0.928797
GOCC_SITE_OF_DOUBLE_STRAND_BREAK	62	-0.209197	-0.83175	0.783333	0.929123
HP_HYPERLIPIDEMIA	86	-0.19436	-0.831566	0.810989	0.929244
GOBP_CLEAVAGE_INVOLVED_IN_RRNA_PROCESSING	27	-0.254267	-0.831504	0.723493	0.929149
HP_NEUROENDOCRINE_NEOPLASM	31	-0.241848	-0.831057	0.697769	0.929784
HP_ABNORMALITY_OF_ADRENAL_MORPHOLOGY	79	-0.196448	-0.830954	0.803798	0.929751
HP_PROGRESSIVE_CEREBELLAR_ATAXIA	77	-0.200477	-0.830257	0.826754	0.93086
GOBP_CELLULAR_RESPONSE_TO_STEROL	19	-0.27601	-0.829765	0.723866	0.931552
GOCC_ESC_E_Z_COMPLEX	15	-0.294266	-0.829397	0.695565	0.932046
HP_ABNORMAL_WAIST_TO_HIP_RATIO	23	-0.264959	-0.829357	0.726337	0.93191
GOMF_MACROMOLECULE_TRANSMEMBRANE_TRANSPORTER_ACTIVITY	24	-0.261135	-0.829272	0.685106	0.931874
HP_ABNORMAL_PLEURA_MORPHOLOGY	69	-0.20122	-0.829025	0.779249	0.932115
GOBP_REGULATION_OF_INTRINSIC_APOPTOTIC_SIGNALING_PATHWAY_IN_RESPONSE_TO_DNA_DAMAGE	33	-0.239441	-0.828644	0.720648	0.93261
HP_THYROIDITIS	34	-0.23992	-0.8286	0.755187	0.93248
GOBP_VIRAL_GENOME_REPLICATION	114	-0.185689	-0.828459	0.851931	0.932521
HP_ABNORMAL_HAND_BONE_OSSIFICATION	30	-0.246066	-0.828373	0.764454	0.932461
GOBP_RNA_MODIFICATION	150	-0.177678	-0.828318	0.89738	0.93235
HP_FRONTAL_LOBE_DEMENTIA	17	-0.280094	-0.828256	0.7	0.932251
GOBP_LEUKOCYTE_CELL_CELL_ADHESION	300	-0.162764	-0.828144	0.945824	0.932233
GOBP_ENDOPLASMIC_RETICULUM_ORGANIZATION	73	-0.199432	-0.828067	0.821946	0.932164
GOBP_GRANULOCYTE_MIGRATION	117	-0.184227	-0.828031	0.863326	0.93202
GOBP_RESPONSE_TO_LIGHT_STIMULUS	256	-0.166554	-0.827684	0.939525	0.932425
HP_APLASTIC_ANEMIA	20	-0.270065	-0.827498	0.721414	0.932558
GOBP_STRIATUM_DEVELOPMENT	16	-0.2852	-0.827177	0.724066	0.932916
GOMF_MAP_KINASE_KINASE_ACTIVITY	17	-0.284727	-0.827151	0.706439	0.932753
HP_HIATUS_HERNIA	25	-0.25575	-0.826804	0.732394	0.933174
GOCC_ESCRT_COMPLEX	25	-0.255144	-0.826742	0.740519	0.933087
GOBP_REGULATION_OF_PROTEIN_CATABOLIC_PROCESS	346	-0.160186	-0.826514	0.951965	0.933278
GOBP_RETINOIC_ACID_RECEPTOR_SIGNALING_PATHWAY	29	-0.24345	-0.826447	0.743158	0.933189
GOBP_NEGATIVE_REGULATION_OF_ENDOTHELIAL_CELL_APOPTOTIC_PROCESS	20	-0.271506	-0.826345	0.725	0.93317
GOMF_DRUG_BINDING	47	-0.220371	-0.825879	0.792291	0.933793
GOBP_KINETOCHORE_ASSEMBLY	16	-0.285519	-0.825813	0.704453	0.933699
GOBP_CELL_DEATH_IN_RESPONSE_TO_HYDROGEN_PEROXIDE	23	-0.255677	-0.825243	0.72043	0.934555
GOBP_RNA_SPLICING_VIA_TRANSESTERIFICATION_REACTIONS	333	-0.161293	-0.825222	0.961276	0.934386
HP_PARKINSONISM	98	-0.188654	-0.825175	0.845666	0.934274
GOBP_ENDOTHELIAL_CELL_PROLIFERATION	122	-0.181827	-0.82477	0.871681	0.934805
HP_HIP_CONTRACTURE	35	-0.234359	-0.824733	0.735729	0.934662
GOBP_LYMPHOCYTE_ACTIVATION	560	-0.153027	-0.824483	0.988208	0.934899
GOBP_REGULATION_OF_PROTEIN_AUTOPHOSPHORYLATION	44	-0.218311	-0.824314	0.776238	0.934986
GOBP_POSITIVE_REGULATION_OF_VASCULAR_ENDOTHELIAL_GROWTH_FACTOR_PRODUCTION	22	-0.263926	-0.824062	0.713415	0.93522
GOCC_MEMBRANE_COAT	85	-0.195787	-0.824061	0.827586	0.935012
GOMF_SOLUTE_CATION_ANTIPORTER_ACTIVITY	26	-0.25593	-0.823847	0.744141	0.935168
GOBP_REGULATION_OF_TISSUE_REMODELING	62	-0.204037	-0.823716	0.80837	0.93519
GOBP_REGULATION_OF_TRANSLATIONAL_INITIATION	75	-0.19752	-0.82359	0.813953	0.935197
GOBP_POSITIVE_REGULATION_OF_MYELOID_CELL_DIFFERENTIATION	89	-0.195762	-0.823448	0.808511	0.935238
HP_RHABDOMYOSARCOMA	19	-0.27672	-0.823027	0.725971	0.93579
HP_THIN_RIBS	35	-0.235682	-0.822886	0.756871	0.93584
GOBP_REGULATION_OF_NEUTROPHIL_CHEMOTAXIS	28	-0.243816	-0.822734	0.742455	0.935905
GOBP_RESOLUTION_OF_MEIOTIC_RECOMBINATION_INTERMEDIATES	15	-0.29543	-0.822402	0.709544	0.93631
GOBP_POSITIVE_REGULATION_OF_NUCLEOCYTOPLASMIC_TRANSPORT	54	-0.212226	-0.822381	0.790554	0.936141
GOBP_POSITIVE_REGULATION_OF_HEART_GROWTH	31	-0.243277	-0.822327	0.741935	0.936028
GOBP_NEUROMUSCULAR_PROCESS_CONTROLLING_BALANCE	32	-0.238277	-0.821286	0.777096	0.937675
GOBP_MATURE_B_CELL_DIFFERENTIATION_INVOLVED_IN_IMMUNE_RESPONSE	21	-0.259913	-0.821079	0.746888	0.937822
HP_MORPHOLOGICAL_ABNORMALITY_OF_THE_CORTICOSPINAL_TRACT	40	-0.226131	-0.820718	0.780911	0.938227
GOBP_NEGATIVE_REGULATION_OF_BLOOD_CIRCULATION	15	-0.29027	-0.820594	0.722581	0.938242
HP_EPISODIC_ATAXIA	20	-0.270768	-0.820406	0.703934	0.93836
GOBP_REGULATION_OF_PRODUCTION_OF_SMALL_RNA_INVOLVED_IN_GENE_SILENCING_BY_RNA	20	-0.266004	-0.820363	0.710472	0.938225
GOBP_CELLULAR_RESPONSE_TO_RADIATION	162	-0.17606	-0.820022	0.905908	0.938638
HP_INCREASED_CONNECTIVE_TISSUE	24	-0.254776	-0.819974	0.718876	0.938509
HP_HYPOPLASIA_OF_THE_ODONTOID_PROCESS	21	-0.259977	-0.819589	0.73444	0.93896
GOBP_REGULATION_OF_INNATE_IMMUNE_RESPONSE	269	-0.164023	-0.819324	0.954853	0.939205
GOCC_CULLIN_RING_UBIQUITIN_LIGASE_COMPLEX	150	-0.176986	-0.819188	0.898901	0.939238
GOBP_NUCLEOSIDE_MONOPHOSPHATE_METABOLIC_PROCESS	70	-0.199746	-0.819145	0.813025	0.939099
HP_PERIPHERAL_ARTERIAL_STENOSIS	23	-0.260504	-0.818861	0.734694	0.939402
GOBP_SNRNA_METABOLIC_PROCESS	36	-0.230451	-0.818501	0.778706	0.93981
GOBP_POSITIVE_REGULATION_OF_AMYLOID_PRECURSOR_PROTEIN_CATABOLIC_PROCESS	20	-0.268547	-0.818349	0.748401	0.939852
GOBP_REGULATION_OF_ORGANIC_ACID_TRANSPORT	42	-0.221206	-0.81807	0.776908	0.940127
GOBP_PROTEIN_LOCALIZATION_TO_ORGANELLE	907	-0.147182	-0.817784	1	0.940411
GOBP_REGULATION_OF_CELL_CYCLE_ARREST	98	-0.188523	-0.817496	0.866525	0.94071
GOMF_ANION_TRANSMEMBRANE_TRANSPORTER_ACTIVITY	325	-0.160363	-0.817314	0.961009	0.940812
GOBP_REGULATION_OF_AUTOPHAGOSOME_ASSEMBLY	37	-0.229272	-0.81701	0.768595	0.94113
GOBP_POLARIZED_EPITHELIAL_CELL_DIFFERENTIATION	21	-0.263932	-0.816942	0.740042	0.941039
GOBP_BONE_MINERALIZATION	88	-0.192263	-0.816873	0.836956	0.940957
GOBP_POSITIVE_REGULATION_OF_CELL_MIGRATION_INVOLVED_IN_SPROUTING_ANGIOGENESIS	16	-0.281701	-0.816592	0.732252	0.941223
GOCC_FILOPODIUM	86	-0.193855	-0.816346	0.862823	0.941421
GOBP_PROTEIN_LOCALIZATION_TO_ENDOSOME	24	-0.260674	-0.816343	0.729293	0.941215
HP_CHORIORETINAL_ATROPHY	17	-0.274929	-0.815485	0.724609	0.94248
GOCC_CENTROSOME	560	-0.151537	-0.815108	0.997691	0.942916
HP_ABNORMAL_CARTILAGE_MORPHOLOGY	35	-0.230428	-0.814753	0.797468	0.943315
GOBP_CARBOHYDRATE_BIOSYNTHETIC_PROCESS	173	-0.175105	-0.814587	0.917184	0.943381
GOBP_PROTEIN_COMPLEX_OLIGOMERIZATION	194	-0.168618	-0.81456	0.932735	0.943217
GOCC_SPINDLE_MIDZONE	34	-0.23116	-0.813698	0.791232	0.944417
HP_NEUROINFLAMMATION	15	-0.290098	-0.813625	0.731161	0.94433
HP_ABNORMAL_GLYCOSYLATION	40	-0.225135	-0.813357	0.760915	0.944569
GOMF_SH2_DOMAIN_BINDING	34	-0.234432	-0.813232	0.783838	0.944552
HP_HYPOPARATHYROIDISM	28	-0.245509	-0.812925	0.751037	0.944847
GOBP_RRNA_METHYLATION	21	-0.262407	-0.812681	0.719262	0.945068
GOBP_GLYCEROLIPID_BIOSYNTHETIC_PROCESS	228	-0.166242	-0.812516	0.943694	0.945119
GOBP_LONG_TERM_MEMORY	25	-0.252115	-0.812106	0.762605	0.945618
GOBP_GUANOSINE_CONTAINING_COMPOUND_METABOLIC_PROCESS	37	-0.225088	-0.812085	0.798729	0.945442
GOBP_XENOBIOTIC_TRANSPORT	35	-0.230307	-0.811966	0.782258	0.945425
GOBP_POSITIVE_REGULATION_OF_CELLULAR_AMIDE_METABOLIC_PROCESS	143	-0.175963	-0.811529	0.923251	0.94593
GOBP_NEGATIVE_REGULATION_OF_PROTEIN_TYROSINE_KINASE_ACTIVITY	28	-0.240982	-0.811415	0.735294	0.945915
GOBP_REGULATION_OF_CHROMOSOME_SEGREGATION	80	-0.197841	-0.811287	0.862903	0.945918
HP_PROGEROID_FACIAL_APPEARANCE	18	-0.271201	-0.81096	0.740234	0.946251
HP_AORTIC_REGURGITATION	68	-0.201637	-0.81085	0.837838	0.946228
HP_CORONAL_CRANIOSYNOSTOSIS	19	-0.266181	-0.81021	0.726882	0.947103
HP_VENTRICULAR_HYPERTROPHY	112	-0.181759	-0.81009	0.874739	0.94709
GOMF_GDP_BINDING	66	-0.200121	-0.809789	0.806517	0.947383
GOMF_ION_CHANNEL_BINDING	111	-0.181576	-0.809532	0.866228	0.947574
GOBP_RIBOSOME_BIOGENESIS	288	-0.158958	-0.809511	0.969298	0.947406
GOBP_NEGATIVE_REGULATION_OF_MUSCLE_CELL_APOPTOTIC_PROCESS	26	-0.247683	-0.809495	0.747917	0.947225
HP_UNUSUAL_INFECTION_BY_ANATOMICAL_SITE	71	-0.197161	-0.809493	0.830022	0.947018
GOBP_REGULATION_OF_PHOSPHOLIPASE_ACTIVITY	54	-0.210357	-0.80939	0.80625	0.946975
GOBP_POSITIVE_REGULATION_OF_MONONUCLEAR_CELL_MIGRATION	54	-0.20851	-0.809316	0.832998	0.946882
GOBP_HISTONE_H3_DEACETYLATION	19	-0.262203	-0.809263	0.751037	0.946755
HP_MESOMELIA	27	-0.243875	-0.809241	0.747475	0.946586
GOBP_OSTEOBLAST_PROLIFERATION	24	-0.252098	-0.809163	0.751528	0.946506
GOBP_POSITIVE_REGULATION_OF_CYTOKINE_PRODUCTION	355	-0.156549	-0.809075	0.978102	0.946448
GOBP_PYRIMIDINE_RIBONUCLEOSIDE_TRIPHOSPHATE_METABOLIC_PROCESS	16	-0.28011	-0.808814	0.723312	0.946662
GOBP_REGULATION_OF_MEMBRANE_PERMEABILITY	78	-0.193472	-0.808789	0.874214	0.94649
GOBP_REGULATION_OF_TRANSPOSITION	20	-0.266833	-0.808512	0.740977	0.946713
GOBP_PROTEIN_STABILIZATION	168	-0.171777	-0.808318	0.913232	0.946822
GOBP_RESPONSE_TO_COCAINE	32	-0.234662	-0.807685	0.781443	0.94763
GOBP_OLIGODENDROCYTE_DEVELOPMENT	34	-0.234494	-0.807288	0.786585	0.948048
GOBP_REGULATION_OF_FIBROBLAST_MIGRATION	33	-0.234168	-0.807074	0.755647	0.948203
GOBP_NEGATIVE_REGULATION_OF_LIPID_LOCALIZATION	38	-0.222322	-0.806949	0.77453	0.94821
GOBP_NEGATIVE_REGULATION_OF_CELL_CYCLE_PROCESS	304	-0.15965	-0.806861	0.951945	0.948146
GOBP_REGULATION_OF_ADAPTIVE_IMMUNE_RESPONSE	144	-0.174411	-0.806584	0.894619	0.948381
GOBP_MITOTIC_SPINDLE_ORGANIZATION	111	-0.18118	-0.806543	0.883436	0.948241
HP_SPARSE_LATERAL_EYEBROW	18	-0.267883	-0.806365	0.742739	0.948316
GOMF_INORGANIC_ANION_TRANSMEMBRANE_TRANSPORTER_ACTIVITY	97	-0.187428	-0.806308	0.870897	0.948195
GOBP_RETINA_LAYER_FORMATION	18	-0.272489	-0.806143	0.769068	0.948231
GOBP_MRNA_METHYLATION	15	-0.287874	-0.806006	0.743802	0.948227
GOBP_REGULATION_OF_TOR_SIGNALING	83	-0.191037	-0.805915	0.860674	0.94817
GOBP_SPINDLE_ASSEMBLY	105	-0.182639	-0.804635	0.895196	0.950062
GOBP_RESPONSE_TO_MISFOLDED_PROTEIN	23	-0.25468	-0.80425	0.780911	0.950468
GOBP_ATTACHMENT_OF_MITOTIC_SPINDLE_MICROTUBULES_TO_KINETOCHORE	15	-0.284037	-0.804207	0.754601	0.950329
HP_RICKETS	30	-0.232959	-0.804018	0.77131	0.95042
HP_PULMONARY_HEMORRHAGE	27	-0.24044	-0.803818	0.8	0.950528
GOBP_POSITIVE_REGULATION_OF_CATION_CHANNEL_ACTIVITY	53	-0.20834	-0.803782	0.835366	0.950376
GOMF_HEAT_SHOCK_PROTEIN_BINDING	111	-0.180938	-0.80306	0.897155	0.951275
HP_ABNORMAL_PUPIL_MORPHOLOGY	41	-0.216953	-0.803022	0.794872	0.951131
GOBP_REGULATION_OF_LONG_TERM_NEURONAL_SYNAPTIC_PLASTICITY	18	-0.27187	-0.802914	0.734649	0.951098
HP_EXTERNAL_EAR_MALFORMATION	77	-0.195064	-0.802708	0.896552	0.951219
GOCC_CENTRIOLE	123	-0.179278	-0.80227	0.915929	0.951704
GOBP_REGULATION_OF_CHONDROCYTE_DIFFERENTIATION	37	-0.225842	-0.801863	0.782696	0.952124
GOBP_NERVE_DEVELOPMENT	54	-0.210442	-0.801334	0.820717	0.952751
GOBP_PLATELET_AGGREGATION	52	-0.210635	-0.801262	0.835189	0.952649
GOBP_CD8_POSITIVE_ALPHA_BETA_T_CELL_ACTIVATION	24	-0.25417	-0.801251	0.7625	0.952456
GOMF_WNT_PROTEIN_BINDING	25	-0.245173	-0.801084	0.746862	0.952496
GOMF_FATTY_ACID_TRANSMEMBRANE_TRANSPORTER_ACTIVITY	16	-0.281466	-0.800619	0.762712	0.953002
HP_SEVERE_INFECTION	22	-0.253406	-0.80009	0.756303	0.953584
GOBP_ORGANELLE_FISSION	423	-0.152552	-0.800005	0.993039	0.953502
GOMF_SYMPORTER_ACTIVITY	96	-0.182502	-0.799971	0.882609	0.953341
HP_CIRRHOSIS	122	-0.17919	-0.799815	0.933747	0.953358
GOCC_RECYCLING_ENDOSOME	165	-0.169994	-0.799747	0.929978	0.953258
GOBP_POSITIVE_REGULATION_OF_ALPHA_BETA_T_CELL_ACTIVATION	57	-0.204525	-0.799561	0.831601	0.953356
GOBP_WALKING_BEHAVIOR	17	-0.271235	-0.799422	0.767535	0.953372
GOBP_POSITIVE_REGULATION_OF_EPIDERMAL_CELL_DIFFERENTIATION	18	-0.263634	-0.799388	0.736735	0.953214
HP_BROAD_PALM	23	-0.254094	-0.798788	0.762208	0.953919
GOBP_MATURE_B_CELL_DIFFERENTIATION	26	-0.24371	-0.798693	0.766046	0.953856
GOBP_PROTEIN_TRANSPORT_ALONG_MICROTUBULE	61	-0.201224	-0.798228	0.84	0.954363
GOBP_VACUOLAR_TRANSPORT	140	-0.173322	-0.798186	0.931477	0.954215
HP_PURPURA	86	-0.18547	-0.797722	0.890756	0.954737
HP_PARKINSONISM_WITH_FAVORABLE_RESPONSE_TO_DOPAMINERGIC_MEDICATION	18	-0.272823	-0.797702	0.765531	0.954561
GOBP_TRIGLYCERIDE_BIOSYNTHETIC_PROCESS	29	-0.238603	-0.797682	0.802469	0.954381
GOBP_REGULATION_OF_NIK_NF_KAPPAB_SIGNALING	82	-0.18884	-0.797599	0.871397	0.954296
HP_ABNORMALITY_OF_THE_CALCANEUS	22	-0.252823	-0.797336	0.761711	0.954495
GOBP_MEMBRANE_ORGANIZATION	757	-0.143971	-0.796894	1	0.954958
GOCC_DENDRITE_CYTOPLASM	27	-0.238644	-0.796778	0.776876	0.954921
GOCC_INTRINSIC_COMPONENT_OF_SYNAPTIC_MEMBRANE	93	-0.184924	-0.796604	0.891068	0.954956
GOBP_CELLULAR_COMPONENT_DISASSEMBLY	497	-0.149748	-0.796599	0.993392	0.954755
HP_SEVERE_SHORT_STATURE	84	-0.186622	-0.796542	0.877273	0.954633
GOBP_REGULATION_OF_ERBB_SIGNALING_PATHWAY	87	-0.187519	-0.796441	0.886878	0.954583
HP_AORTIC_DISSECTION	28	-0.236202	-0.796222	0.791165	0.954695
GOBP_MACROPHAGE_CYTOKINE_PRODUCTION	15	-0.279433	-0.795861	0.735967	0.955045
GOMF_AMINOPEPTIDASE_ACTIVITY	34	-0.225171	-0.795761	0.802998	0.954995
GOCC_REPLICATION_FORK	60	-0.201208	-0.795749	0.834423	0.954805
GOBP_PEPTIDE_SECRETION	315	-0.155974	-0.79474	0.983834	0.956117
HP_ABNORMALITY_OF_THE_MUSCULATURE_OF_THE_UPPER_LIMBS	171	-0.16831	-0.794701	0.938596	0.955971
GOBP_POSITIVE_REGULATION_OF_UBIQUITIN_DEPENDENT_PROTEIN_CATABOLIC_PROCESS	98	-0.184816	-0.794528	0.882883	0.956036
GOBP_RESPONSE_TO_AXON_INJURY	60	-0.201154	-0.794107	0.843882	0.956447
GOBP_REGULATION_OF_RESPONSE_TO_REACTIVE_OXYGEN_SPECIES	27	-0.237961	-0.793993	0.787056	0.956411
GOBP_POSITIVE_REGULATION_OF_T_CELL_MIGRATION	25	-0.243057	-0.793959	0.79704	0.956253
GOCC_NURD_COMPLEX	15	-0.276245	-0.793665	0.75052	0.95649
GOBP_POSITIVE_REGULATION_OF_T_CELL_CYTOKINE_PRODUCTION	18	-0.273671	-0.79354	0.773931	0.956475
GOBP_MITOTIC_NUCLEAR_DIVISION	273	-0.158394	-0.793459	0.981265	0.956392
GOBP_REGULATION_OF_CARTILAGE_DEVELOPMENT	50	-0.20925	-0.793441	0.852423	0.956211
GOBP_RRNA_MODIFICATION	33	-0.226175	-0.793344	0.802817	0.956149
GOBP_GLUCOSE_IMPORT	55	-0.206025	-0.793029	0.841564	0.956419
GOBP_PIGMENT_CELL_DIFFERENTIATION	27	-0.242781	-0.792893	0.769231	0.956418
GOCC_ROUGH_ENDOPLASMIC_RETICULUM_MEMBRANE	25	-0.246532	-0.792755	0.770791	0.956409
GOBP_NEGATIVE_REGULATION_OF_CARTILAGE_DEVELOPMENT	18	-0.265391	-0.792704	0.764948	0.956276
GOCC_TRANS_GOLGI_NETWORK_TRANSPORT_VESICLE	28	-0.240263	-0.792542	0.780041	0.956298
GOBP_REGULATION_OF_B_CELL_RECEPTOR_SIGNALING_PATHWAY	22	-0.250689	-0.792304	0.788307	0.956431
HP_SPASTIC_ATAXIA	15	-0.279366	-0.792254	0.756356	0.956293
GOCC_T_TUBULE	39	-0.218785	-0.791958	0.817996	0.956524
GOBP_REGULATION_OF_PEPTIDYL_SERINE_PHOSPHORYLATION	109	-0.179559	-0.791136	0.929185	0.957518
GOBP_POSITIVE_REGULATION_OF_IMMUNOGLOBULIN_PRODUCTION	33	-0.231637	-0.791056	0.821721	0.957435
HP_SCLEROCORNEA	34	-0.224645	-0.790884	0.775424	0.957484
GOBP_RNA_SPLICING	418	-0.150666	-0.790741	0.997812	0.957498
GOBP_NEGATIVE_REGULATION_OF_CELL_JUNCTION_ASSEMBLY	27	-0.237676	-0.79071	0.779476	0.95734
GOBP_RENAL_SYSTEM_PROCESS_INVOLVED_IN_REGULATION_OF_SYSTEMIC_ARTERIAL_BLOOD_PRESSURE	15	-0.278	-0.790247	0.749503	0.957799
HP_DECREASED_CIRCULATING_LEVEL_OF_SPECIFIC_ANTIBODY	20	-0.255256	-0.790078	0.773707	0.957834
GOBP_NEGATIVE_REGULATION_OF_PROTEIN_POLYMERIZATION	66	-0.194149	-0.789846	0.84	0.957977
HP_GASTROINTESTINAL_INFLAMMATION	87	-0.188322	-0.789832	0.897603	0.95779
GOBP_POST_GOLGI_VESICLE_MEDIATED_TRANSPORT	98	-0.184755	-0.789502	0.917391	0.958054
GOBP_INTRINSIC_APOPTOTIC_SIGNALING_PATHWAY_IN_RESPONSE_TO_ENDOPLASMIC_RETICULUM_STRESS	53	-0.203763	-0.789475	0.848614	0.957886
GOBP_TYPE_2_IMMUNE_RESPONSE	29	-0.230313	-0.789336	0.798319	0.957887
HP_DECREASED_LYMPHOCYTE_PROLIFERATION_IN_RESPONSE_TO_MITOGEN	16	-0.27943	-0.789317	0.754639	0.957706
HP_MEDIAN_CLEFT_LIP	32	-0.227509	-0.789052	0.794239	0.957883
GOBP_GLYCOPROTEIN_BIOSYNTHETIC_PROCESS	273	-0.155564	-0.788897	0.973214	0.957886
HP_SPINAL_CANAL_STENOSIS	27	-0.240826	-0.788817	0.796512	0.957795
GOBP_APOPTOTIC_SIGNALING_PATHWAY	504	-0.147807	-0.788381	0.995338	0.958222
GOBP_MEIOTIC_CELL_CYCLE	198	-0.162798	-0.788324	0.961864	0.958094
GOBP_PROTEIN_QUALITY_CONTROL_FOR_MISFOLDED_OR_INCOMPLETELY_SYNTHESIZED_PROTEINS	27	-0.241594	-0.788075	0.816	0.958244
GOBP_REGULATION_OF_B_CELL_ACTIVATION	100	-0.181473	-0.787848	0.881974	0.958355
GOBP_LYMPHOCYTE_MIGRATION	90	-0.185215	-0.787735	0.881002	0.958303
GOBP_DETECTION_OF_MECHANICAL_STIMULUS	37	-0.217663	-0.787332	0.84188	0.95868
HP_LEUKOPENIA	194	-0.162342	-0.787214	0.956879	0.958643
GOBP_NEGATIVE_REGULATION_OF_DNA_BINDING_TRANSCRIPTION_FACTOR_ACTIVITY	141	-0.169082	-0.787199	0.943601	0.95846
GOBP_TERMINATION_OF_RNA_POLYMERASE_II_TRANSCRIPTION	35	-0.221762	-0.786918	0.816239	0.958638
GOCC_MITOTIC_SPINDLE	142	-0.171362	-0.78682	0.943567	0.958564
GOBP_CELLULAR_RESPONSE_TO_VASCULAR_ENDOTHELIAL_GROWTH_FACTOR_STIMULUS	53	-0.200661	-0.786748	0.83871	0.958468
GOBP_HOMOLOGOUS_CHROMOSOME_SEGREGATION	43	-0.212215	-0.786393	0.832272	0.958779
GOBP_HIPPOCAMPUS_DEVELOPMENT	52	-0.205849	-0.785348	0.834728	0.960008
HP_ABNORMAL_ALDOLASE_LEVEL	16	-0.270886	-0.785182	0.76618	0.96004
HP_OROMOTOR_APRAXIA	20	-0.254835	-0.784852	0.769072	0.960288
GOBP_POSITIVE_REGULATION_OF_INTERLEUKIN_4_PRODUCTION	20	-0.251443	-0.784741	0.815353	0.960245
HP_ABNORMALITY_OF_CARPAL_BONE_OSSIFICATION	26	-0.244362	-0.784633	0.810044	0.960185
HP_ELEVATED_CIRCULATING_FOLLICLE_STIMULATING_HORMONE_LEVEL	18	-0.266309	-0.783715	0.780242	0.96127
GOBP_REGULATION_OF_STRIATED_MUSCLE_CELL_DIFFERENTIATION	65	-0.196027	-0.78367	0.859539	0.961129
HP_ADIPOSE_TISSUE_LOSS	24	-0.246441	-0.783585	0.770325	0.961046
GOBP_T_HELPER_1_TYPE_IMMUNE_RESPONSE	35	-0.218243	-0.783575	0.814141	0.960853
GOBP_MAINTENANCE_OF_LOCATION	270	-0.156094	-0.783161	0.984547	0.961216
GOCC_H4_H2A_HISTONE_ACETYLTRANSFERASE_COMPLEX	18	-0.266513	-0.783025	0.768398	0.961202
HP_PERIPHERAL_AXONAL_DEGENERATION	151	-0.166743	-0.782847	0.965602	0.961257
GOCC_U2_SNRNP	20	-0.258702	-0.782773	0.783838	0.961148
GOBP_REGULATION_OF_TRANSCRIPTION_REGULATORY_REGION_DNA_BINDING	41	-0.215199	-0.782294	0.834043	0.961589
GOMF_HISTONE_ACETYLTRANSFERASE_BINDING	26	-0.239202	-0.78218	0.781818	0.96154
HP_WEAKNESS_OF_MUSCLES_OF_RESPIRATION	84	-0.184844	-0.781835	0.912065	0.961804
GOBP_REGULATION_OF_CELLULAR_EXTRAVASATION	29	-0.230836	-0.781258	0.816532	0.962378
HP_OLIGOMENORRHEA	28	-0.234068	-0.781228	0.810277	0.962209
GOMF_POLY_PURINE_TRACT_BINDING	27	-0.234341	-0.781005	0.821946	0.962311
HP_ABNORMALITY_OF_THE_PHALANGES_OF_THE_HALLUX	32	-0.224263	-0.780956	0.798793	0.962181
GOBP_LEUKOCYTE_MIGRATION	363	-0.150505	-0.780782	0.997706	0.962204
HP_NEOPLASM_OF_THE_GASTROINTESTINAL_TRACT	218	-0.158994	-0.780502	0.97234	0.962372
GOCC_EUKARYOTIC_TRANSLATION_INITIATION_FACTOR_3_COMPLEX	17	-0.264877	-0.779885	0.774451	0.963008
GOBP_MONONUCLEAR_CELL_MIGRATION	149	-0.167813	-0.77919	0.944563	0.963762
HP_MUSCLE_FIBER_ATROPHY	50	-0.202527	-0.779176	0.855372	0.963573
GOBP_RIBONUCLEOSIDE_MONOPHOSPHATE_METABOLIC_PROCESS	53	-0.200631	-0.779099	0.878914	0.963475
HP_ABNORMALITY_OF_THE_CLITORIS	75	-0.189296	-0.779027	0.903017	0.963362
GOBP_MODULATION_BY_SYMBIONT_OF_ENTRY_INTO_HOST	40	-0.215501	-0.778679	0.822938	0.963626
GOBP_NEGATIVE_REGULATION_OF_SYNAPTIC_TRANSMISSION	48	-0.204586	-0.778355	0.866255	0.963857
GOBP_REGULATION_OF_MITOTIC_SPINDLE_ASSEMBLY	17	-0.269224	-0.778295	0.783784	0.96373
GOBP_REGULATION_OF_ASTROCYTE_DIFFERENTIATION	16	-0.276828	-0.778061	0.785863	0.96382
HP_HIGH_HYPERMETROPIA	36	-0.217456	-0.777977	0.815686	0.963721
GOBP_GLYCOSYLATION	210	-0.160405	-0.77789	0.982609	0.96362
GOMF_UBIQUITIN_LIKE_PROTEIN_CONJUGATING_ENZYME_ACTIVITY	34	-0.220899	-0.777721	0.803456	0.963642
GOBP_PEPTIDYL_CYSTEINE_MODIFICATION	42	-0.211528	-0.77649	0.840404	0.965074
GOBP_RESPONSE_TO_PH	31	-0.232104	-0.776111	0.844262	0.965364
GOBP_TOLL_LIKE_RECEPTOR_9_SIGNALING_PATHWAY	22	-0.251748	-0.776078	0.781116	0.965197
GOCC_CUL4_RING_E3_UBIQUITIN_LIGASE_COMPLEX	31	-0.225609	-0.775568	0.801706	0.965656
GOBP_NUCLEOSIDE_MONOPHOSPHATE_BIOSYNTHETIC_PROCESS	38	-0.219296	-0.775438	0.838362	0.965616
HP_PERIPHERAL_AXONAL_NEUROPATHY	125	-0.172022	-0.775344	0.933761	0.965527
GOMF_UBIQUITIN_BINDING	80	-0.18551	-0.77527	0.89207	0.965421
GOBP_SMAD_PROTEIN_SIGNAL_TRANSDUCTION	59	-0.199077	-0.775122	0.857447	0.965402
HP_NONPROGRESSIVE	21	-0.251064	-0.774763	0.762994	0.965664
HP_DIABETES_INSIPIDUS	46	-0.205722	-0.774627	0.844444	0.965634
HP_FRAGILE_NAILS	27	-0.233633	-0.774616	0.809804	0.965441
GOBP_REGULATION_OF_PROTEIN_POLYUBIQUITINATION	21	-0.246734	-0.774558	0.806034	0.965314
GOBP_MEMBRANE_DEPOLARIZATION	66	-0.194722	-0.774143	0.864476	0.965642
HP_CHOLECYSTITIS	16	-0.269703	-0.774095	0.800839	0.965495
GOBP_MYELOID_CELL_APOPTOTIC_PROCESS	22	-0.242484	-0.773803	0.834356	0.965659
GOCC_COPI_COATED_VESICLE_MEMBRANE	17	-0.261668	-0.77329	0.804878	0.966115
GOBP_ANION_HOMEOSTASIS	23	-0.241486	-0.773261	0.790744	0.965945
HP_OVERRIDING_AORTA	15	-0.271324	-0.773087	0.791667	0.965952
HP_ANOPHTHALMIA	55	-0.198796	-0.772747	0.88172	0.966183
GOBP_N_GLYCAN_PROCESSING	17	-0.256804	-0.772405	0.777778	0.966404
GOBP_NCRNA_CATABOLIC_PROCESS	28	-0.230355	-0.772076	0.828343	0.966612
GOBP_GLOBAL_GENOME_NUCLEOTIDE_EXCISION_REPAIR	25	-0.239139	-0.772075	0.808511	0.966407
GOBP_REGULATION_OF_PRODUCTION_OF_MOLECULAR_MEDIATOR_OF_IMMUNE_RESPONSE	118	-0.172458	-0.771901	0.940206	0.96642
GOBP_POSITIVE_REGULATION_OF_LIPID_METABOLIC_PROCESS	120	-0.173033	-0.771826	0.942857	0.966302
GOBP_MITOTIC_SPINDLE_ASSEMBLY	60	-0.194078	-0.771738	0.893843	0.966209
GOBP_REGULATION_OF_SYNAPTIC_VESICLE_RECYCLING	20	-0.254795	-0.771699	0.803879	0.966055
HP_REDUNDANT_SKIN	62	-0.191067	-0.771537	0.889126	0.966052
GOBP_GAMMA_DELTA_T_CELL_ACTIVATION	17	-0.25874	-0.769342	0.753593	0.968608
GOBP_REGULATION_OF_INFLAMMATORY_RESPONSE	264	-0.153476	-0.769071	0.995434	0.968747
GOBP_NEGATIVE_REGULATION_OF_ACTIN_FILAMENT_POLYMERIZATION	54	-0.202232	-0.768808	0.897436	0.968885
HP_MODERATE_GLOBAL_DEVELOPMENTAL_DELAY	21	-0.253894	-0.76854	0.778689	0.969006
GOBP_MATURATION_OF_SSU_RRNA	48	-0.204982	-0.768054	0.87473	0.969412
GOBP_POSITIVE_REGULATION_OF_SIGNALING_RECEPTOR_ACTIVITY	39	-0.209977	-0.767653	0.863539	0.969712
GOCC_CLATHRIN_COAT_OF_COATED_PIT	15	-0.264948	-0.767524	0.775378	0.969658
GOBP_VESICLE_MEDIATED_TRANSPORT_BETWEEN_ENDOSOMAL_COMPARTMENTS	41	-0.210617	-0.767174	0.872294	0.969872
GOBP_SIGNAL_TRANSDUCTION_IN_ABSENCE_OF_LIGAND	57	-0.196926	-0.767065	0.900212	0.969796
GOBP_CELLULAR_RESPONSE_TO_COPPER_ION	18	-0.259123	-0.76694	0.809129	0.969745
HP_IRON_DEFICIENCY_ANEMIA	18	-0.254196	-0.766521	0.767094	0.970061
GOMF_NUCLEOTIDYLTRANSFERASE_ACTIVITY	103	-0.175424	-0.766517	0.910714	0.969859
GOBP_UBIQUITIN_DEPENDENT_PROTEIN_CATABOLIC_PROCESS_VIA_THE_MULTIVESICULAR_BODY_SORTING_PATHWAY	23	-0.241053	-0.76651	0.802372	0.969661
HP_ABDOMINAL_AORTIC_ANEURYSM	17	-0.2615	-0.766395	0.819302	0.969599
GOBP_POLYOL_METABOLIC_PROCESS	111	-0.172134	-0.766347	0.949672	0.969455
GOBP_CYTOKINE_MEDIATED_SIGNALING_PATHWAY	648	-0.141585	-0.766256	1	0.969358
GOBP_APOPTOTIC_DNA_FRAGMENTATION	19	-0.25444	-0.764461	0.785563	0.971359
GOCC_INTRINSIC_COMPONENT_OF_SYNAPTIC_VESICLE_MEMBRANE	35	-0.215268	-0.764014	0.856855	0.971678
GOBP_CELLULAR_RESPONSE_TO_INORGANIC_SUBSTANCE	171	-0.161982	-0.763946	0.972851	0.971554
GOBP_GLYCOSPHINGOLIPID_BIOSYNTHETIC_PROCESS	21	-0.243463	-0.763347	0.83432	0.972063
GOBP_DOPAMINE_RECEPTOR_SIGNALING_PATHWAY	30	-0.226151	-0.762239	0.835417	0.973175
GOBP_MICROTUBULE_ORGANIZING_CENTER_ORGANIZATION	132	-0.165097	-0.761973	0.955128	0.973277
GOCC_RNA_POLYMERASE_II_CORE_COMPLEX	15	-0.264515	-0.761296	0.804928	0.973887
GOBP_POSITIVE_REGULATION_OF_OXIDOREDUCTASE_ACTIVITY	43	-0.206645	-0.761128	0.864979	0.973891
HP_VENOUS_THROMBOSIS	62	-0.188648	-0.760609	0.885906	0.974294
HP_ABNORMAL_BLOOD_INORGANIC_CATION_CONCENTRATION	108	-0.171015	-0.760508	0.920771	0.974212
GOBP_CELLULAR_RESPONSE_TO_GROWTH_HORMONE_STIMULUS	20	-0.24912	-0.760484	0.792381	0.974034
GOBP_MATURATION_OF_SSU_RRNA_FROM_TRICISTRONIC_RRNA_TRANSCRIPT_SSU_RRNA_5_8S_RRNA_LSU_RRNA	35	-0.215833	-0.760475	0.827511	0.973835
GOBP_HISTONE_H2A_ACETYLATION	16	-0.264486	-0.76015	0.801762	0.973989
GOMF_PHOSPHATIDYLINOSITOL_PHOSPHATE_BINDING	148	-0.162352	-0.759696	0.975169	0.974331
GOBP_NEGATIVE_REGULATION_OF_NIK_NF_KAPPAB_SIGNALING	21	-0.251677	-0.759539	0.833333	0.974305
GOBP_BILE_ACID_AND_BILE_SALT_TRANSPORT	22	-0.239749	-0.759232	0.826923	0.974431
GOCC_TRANSLATION_PREINITIATION_COMPLEX	18	-0.254829	-0.759045	0.817623	0.974446
GOBP_PHOSPHORYLATED_CARBOHYDRATE_DEPHOSPHORYLATION	15	-0.270919	-0.758826	0.797938	0.974503
HP_ABNORMAL_RENAL_ARTERY_MORPHOLOGY	18	-0.255164	-0.758688	0.784969	0.97445
GOBP_CELLULAR_COMPONENT_DISASSEMBLY_INVOLVED_IN_EXECUTION_PHASE_OF_APOPTOSIS	29	-0.227272	-0.758663	0.843177	0.974282
HP_SPASTIC_PARAPLEGIA	119	-0.168651	-0.758641	0.942982	0.9741
GOBP_MIDBRAIN_DEVELOPMENT	70	-0.187267	-0.758376	0.925926	0.974202
GOBP_BONE_RESORPTION	54	-0.195624	-0.758184	0.910256	0.974205
HP_DEMYELINATING_PERIPHERAL_NEUROPATHY	38	-0.213499	-0.757839	0.83682	0.97441
HP_LIPODYSTROPHY	96	-0.172848	-0.757469	0.9375	0.97464
GOBP_POSITIVE_REGULATION_OF_APOPTOTIC_SIGNALING_PATHWAY	108	-0.172535	-0.757145	0.947368	0.974795
GOBP_CELL_FATE_DETERMINATION	28	-0.224321	-0.757058	0.823409	0.974681
GOBP_INTRACELLULAR_TRANSPORT	1552	-0.131107	-0.75686	1	0.974701
GOBP_POSITIVE_REGULATION_OF_RHO_PROTEIN_SIGNAL_TRANSDUCTION	29	-0.2257	-0.756373	0.82241	0.975041
GOBP_REGULATION_OF_VASCULAR_ENDOTHELIAL_GROWTH_FACTOR_RECEPTOR_SIGNALING_PATHWAY	24	-0.236486	-0.755869	0.822086	0.975377
GOBP_RESPONSE_TO_MITOCHONDRIAL_DEPOLARISATION	18	-0.254827	-0.755648	0.804255	0.975419
HP_ABNORMAL_BLOOD_SODIUM_CONCENTRATION	32	-0.218467	-0.755229	0.848425	0.975703
HP_FEMORAL_BOWING	31	-0.222271	-0.755193	0.835853	0.975536
GOBP_LEUKOCYTE_CHEMOTAXIS	181	-0.156763	-0.754693	0.969957	0.975902
HP_RETINAL_HEMORRHAGE	18	-0.253447	-0.754549	0.784519	0.975858
GOMF_PROTEIN_TRANSMEMBRANE_TRANSPORTER_ACTIVITY	20	-0.248039	-0.754198	0.820408	0.976041
GOCC_EXORIBONUCLEASE_COMPLEX	25	-0.233839	-0.754034	0.853392	0.976019
GOBP_NEGATIVE_REGULATION_OF_SIGNAL_TRANSDUCTION_BY_P53_CLASS_MEDIATOR	25	-0.236307	-0.753711	0.847826	0.976173
HP_ABNORMALITY_OF_VITAMIN_B12_METABOLISM	24	-0.234976	-0.753642	0.822917	0.976041
HP_ABNORMAL_LARYNX_PHYSIOLOGY	41	-0.206353	-0.753631	0.883768	0.975845
GOBP_RESPONSE_TO_ARSENIC_CONTAINING_SUBSTANCE	29	-0.223361	-0.753089	0.861789	0.976263
GOBP_SYNAPTIC_TRANSMISSION_GABAERGIC	34	-0.213032	-0.752876	0.879098	0.976302
GOBP_RESPONSE_TO_FUNGUS	28	-0.227265	-0.751819	0.865234	0.977289
GOBP_POSITIVE_REGULATION_OF_NEURON_DIFFERENTIATION	63	-0.18876	-0.751274	0.904762	0.977658
GOMF_OXIDOREDUCTASE_ACTIVITY_ACTING_ON_THE_CH_NH_GROUP_OF_DONORS_NAD_OR_NADP_AS_ACCEPTOR	15	-0.27051	-0.751233	0.823779	0.9775
GOCC_VESICLE_TETHERING_COMPLEX	67	-0.186825	-0.749721	0.907173	0.978958
GOBP_CELLULAR_RESPONSE_TO_UV	82	-0.17691	-0.74887	0.93177	0.979699
GOBP_REGULATION_OF_EXTRINSIC_APOPTOTIC_SIGNALING_PATHWAY_VIA_DEATH_DOMAIN_RECEPTORS	49	-0.197995	-0.748772	0.89749	0.979603
GOBP_TELOMERE_MAINTENANCE_VIA_RECOMBINATION	15	-0.263825	-0.748754	0.795359	0.979413
HP_POLYGENIC_INHERITANCE	27	-0.227786	-0.748297	0.836559	0.979694
GOBP_POSITIVE_REGULATION_OF_PROTEOLYSIS_INVOLVED_IN_CELLULAR_PROTEIN_CATABOLIC_PROCESS	118	-0.168547	-0.748259	0.963387	0.979532
GOBP_MODULATION_BY_VIRUS_OF_HOST_PROCESS	29	-0.226031	-0.747864	0.84472	0.979765
GOBP_POSITIVE_REGULATION_OF_CELL_MORPHOGENESIS_INVOLVED_IN_DIFFERENTIATION	67	-0.18677	-0.747699	0.919291	0.979734
HP_ELBOW_FLEXION_CONTRACTURE	64	-0.186421	-0.747617	0.907895	0.979627
HP_FOLLICULAR_HYPERKERATOSIS	15	-0.264668	-0.747531	0.813417	0.979513
GOCC_CATALYTIC_STEP_2_SPLICEOSOME	84	-0.176308	-0.747318	0.947699	0.979538
GOBP_LENS_MORPHOGENESIS_IN_CAMERA_TYPE_EYE	15	-0.264034	-0.746994	0.787018	0.979679
HP_CUTIS_LAXA	90	-0.175136	-0.746601	0.939914	0.979895
GOBP_RESPONSE_TO_CADMIUM_ION	50	-0.193012	-0.746495	0.893971	0.979795
GOBP_VESICLE_DOCKING_INVOLVED_IN_EXOCYTOSIS	42	-0.202677	-0.746242	0.882957	0.979865
GOBP_PROTEIN_HOMOOLIGOMERIZATION	149	-0.162755	-0.745892	0.957746	0.980041
HP_ABNORMAL_NEURON_MORPHOLOGY	65	-0.185393	-0.744921	0.912766	0.980815
HP_ABNORMAL_TUBULOINTERSTITIAL_MORPHOLOGY	36	-0.211496	-0.744304	0.908898	0.981264
HP_ABNORMAL_PROTEIN_GLYCOSYLATION	34	-0.212748	-0.744	0.861284	0.981385
GOBP_NEGATIVE_REGULATION_OF_INTRINSIC_APOPTOTIC_SIGNALING_PATHWAY_IN_RESPONSE_TO_DNA_DAMAGE	27	-0.221265	-0.743986	0.842324	0.981192
GOBP_MHC_CLASS_II_BIOSYNTHETIC_PROCESS	15	-0.264125	-0.743784	0.819876	0.9812
GOBP_REGULATION_OF_AMINO_ACID_TRANSPORT	22	-0.23613	-0.743605	0.849174	0.981178
GOBP_MITOCHONDRIAL_TRANSMEMBRANE_TRANSPORT	79	-0.177669	-0.743348	0.930131	0.981242
GOBP_POSITIVE_REGULATION_OF_NEURON_DEATH	83	-0.176697	-0.743075	0.942797	0.981338
GOBP_DNA_TEMPLATED_TRANSCRIPTION_TERMINATION	69	-0.181694	-0.742576	0.938166	0.981643
GOMF_RIBOSOMAL_SMALL_SUBUNIT_BINDING	17	-0.253409	-0.742376	0.827083	0.981645
GOBP_POSITIVE_REGULATION_OF_STEROL_TRANSPORT	26	-0.224206	-0.742346	0.841365	0.981468
GOBP_EPHRIN_RECEPTOR_SIGNALING_PATHWAY	82	-0.177318	-0.742028	0.950749	0.981596
HP_ENCEPHALITIS	26	-0.227005	-0.741824	0.843011	0.981595
GOBP_POSITIVE_REGULATION_OF_NEURAL_PRECURSOR_CELL_PROLIFERATION	38	-0.208214	-0.74151	0.878914	0.981698
GOMF_ANDROGEN_RECEPTOR_BINDING	27	-0.224888	-0.740545	0.858038	0.982446
GOBP_LIPID_TRANSLOCATION	39	-0.205671	-0.740475	0.899795	0.982309
GOBP_B_CELL_RECEPTOR_SIGNALING_PATHWAY	50	-0.194851	-0.738862	0.91984	0.983767
GOMF_TRANSLATION_REGULATOR_ACTIVITY	125	-0.164516	-0.738114	0.980603	0.984295
GOBP_CELLULAR_PROTEIN_CONTAINING_COMPLEX_LOCALIZATION	20	-0.240517	-0.737681	0.857143	0.984529
GOBP_POST_TRANSLATIONAL_PROTEIN_MODIFICATION	319	-0.144886	-0.737597	0.997849	0.984407
GOBP_ORGANELLE_FUSION	125	-0.16415	-0.737233	0.969262	0.984552
HP_NEPHRONOPHTHISIS	31	-0.214844	-0.736143	0.883333	0.985424
HP_ALKALOSIS	18	-0.249805	-0.736111	0.832298	0.985251
HP_ABNORMAL_URINE_CARBOHYDRATE_LEVEL	23	-0.236405	-0.73575	0.842975	0.985401
GOBP_CELL_CELL_ADHESION_MEDIATED_BY_INTEGRIN	15	-0.259999	-0.735647	0.83871	0.985308
GOBP_NUCLEOTIDE_EXCISION_REPAIR_PREINCISION_COMPLEX_STABILIZATION	20	-0.238089	-0.735536	0.864407	0.985209
HP_HEMANGIOBLASTOMA	18	-0.251923	-0.735512	0.8357	0.985028
HP_CHOANAL_STENOSIS	19	-0.246263	-0.735497	0.854167	0.98484
GOBP_REGULATION_OF_B_CELL_DIFFERENTIATION	24	-0.230802	-0.735413	0.836645	0.984711
GOBP_NEGATIVE_REGULATION_OF_MITOTIC_CELL_CYCLE	275	-0.1472	-0.73513	0.993039	0.984778
HP_IRREGULAR_MENSTRUATION	24	-0.230102	-0.734794	0.853659	0.984894
GOBP_PIGMENT_GRANULE_ORGANIZATION	28	-0.218569	-0.734276	0.884536	0.985189
HP_ABNORMALITY_OF_THE_INTRAHEPATIC_BILE_DUCT	18	-0.254004	-0.733924	0.846004	0.985302
HP_ABNORMALITY_OF_URINE_CATECHOLAMINE_CONCENTRATION	21	-0.235748	-0.73346	0.850895	0.985544
GOBP_REGULATION_OF_B_CELL_PROLIFERATION	49	-0.192961	-0.733376	0.904762	0.985422
HP_ABNORMAL_BLOOD_ION_CONCENTRATION	224	-0.149926	-0.733137	0.989518	0.985443
GOBP_NEGATIVE_REGULATION_OF_INTRACELLULAR_TRANSPORT	46	-0.193775	-0.732422	0.893082	0.985913
GOBP_PYRIMIDINE_NUCLEOTIDE_BIOSYNTHETIC_PROCESS	27	-0.222064	-0.732258	0.860606	0.985869
HP_NAUSEA	63	-0.180584	-0.731995	0.919913	0.985934
HP_RETINAL_TELANGIECTASIA	17	-0.251949	-0.731977	0.85098	0.985743
GOMF_PROTEIN_N_TERMINUS_BINDING	102	-0.166972	-0.731821	0.969499	0.985683
GOBP_HISTONE_MRNA_METABOLIC_PROCESS	22	-0.232402	-0.731542	0.858388	0.98574
HP_BIMANUAL_SYNKINESIA	25	-0.22658	-0.731536	0.863636	0.985541
GOBP_POSITIVE_REGULATION_OF_PATHWAY_RESTRICTED_SMAD_PROTEIN_PHOSPHORYLATION	34	-0.206753	-0.731412	0.899358	0.985451
GOBP_CHONDROCYTE_DEVELOPMENT	21	-0.23348	-0.730633	0.862903	0.985962
GOBP_REGULATION_OF_CYTOPLASMIC_TRANSPORT	24	-0.226869	-0.729291	0.868687	0.987025
GOCC_ROUGH_ENDOPLASMIC_RETICULUM	62	-0.180055	-0.729086	0.922607	0.987009
GOBP_REGULATION_OF_ANION_TRANSMEMBRANE_TRANSPORT	88	-0.169011	-0.728835	0.967603	0.987033
HP_NEONATAL_DEATH	26	-0.216832	-0.728725	0.876827	0.986925
GOBP_BICARBONATE_TRANSPORT	29	-0.217494	-0.728593	0.880252	0.986832
GOMF_NUCLEOSOMAL_DNA_BINDING	24	-0.220621	-0.728098	0.858824	0.987083
HP_SYMPTOMATIC_SEIZURES	21	-0.236012	-0.727361	0.85443	0.987564
HP_PROGRESSIVE_HEARING_IMPAIRMENT	35	-0.207804	-0.727316	0.883168	0.987398
GOBP_AUTOPHAGY_OF_MITOCHONDRION	71	-0.177768	-0.726881	0.956616	0.987587
GOBP_RNA_DECAPPING	16	-0.250382	-0.726675	0.842857	0.987574
GOBP_AMYLOID_FIBRIL_FORMATION	22	-0.230243	-0.726158	0.851324	0.987842
GOBP_REGULATION_OF_MACROPHAGE_CHEMOTAXIS	23	-0.231746	-0.726051	0.84507	0.987745
GOBP_NEGATIVE_REGULATION_OF_RESPONSE_TO_ENDOPLASMIC_RETICULUM_STRESS	40	-0.198454	-0.72592	0.88641	0.987657
GOBP_REGULATION_OF_MEMBRANE_PROTEIN_ECTODOMAIN_PROTEOLYSIS	22	-0.226958	-0.725499	0.870637	0.987822
GOMF_MODIFIED_AMINO_ACID_TRANSMEMBRANE_TRANSPORTER_ACTIVITY	17	-0.252579	-0.725079	0.858	0.98799
GOCC_PHAGOPHORE_ASSEMBLY_SITE	29	-0.21753	-0.7249	0.875803	0.987941
GOBP_RIG_I_SIGNALING_PATHWAY	21	-0.230764	-0.724059	0.858038	0.988496
GOMF_CARBOHYDRATE_BINDING	191	-0.149563	-0.722942	0.995662	0.989251
HP_KERATOCONJUNCTIVITIS	34	-0.204977	-0.72285	0.906639	0.989122
GOBP_POSITIVE_REGULATION_OF_LEUKOCYTE_CELL_CELL_ADHESION	197	-0.150951	-0.722457	0.98927	0.989266
HP_FATIGABLE_WEAKNESS_OF_SWALLOWING_MUSCLES	32	-0.20952	-0.722436	0.915401	0.989083
HP_ABNORMAL_EPIPHYSEAL_OSSIFICATION	46	-0.194372	-0.721873	0.910828	0.989373
HP_ABNORMAL_CIRCULATING_BILIRUBIN_CONCENTRATION	60	-0.182505	-0.720969	0.953535	0.989943
GOBP_COCHLEA_DEVELOPMENT	33	-0.206875	-0.720406	0.882474	0.990199
HP_ABNORMAL_NEPHRON_MORPHOLOGY	176	-0.151504	-0.720184	0.984234	0.990183
HP_ABNORMAL_BLOOD_MONOVALENT_INORGANIC_CATION_CONCENTRATION	79	-0.174568	-0.720097	0.962343	0.990053
HP_AMBIGUOUS_GENITALIA	89	-0.167018	-0.720031	0.966887	0.989904
GOMF_NUCLEOTIDE_DIPHOSPHATASE_ACTIVITY	17	-0.239852	-0.719951	0.858586	0.989774
GOBP_ZINC_ION_HOMEOSTASIS	28	-0.215448	-0.71928	0.906561	0.990135
GOBP_RESPONSE_TO_MOLECULE_OF_BACTERIAL_ORIGIN	279	-0.142935	-0.719277	0.997738	0.989933
GOBP_POSITIVE_REGULATION_OF_CYTOSOLIC_CALCIUM_ION_CONCENTRATION_INVOLVED_IN_PHOSPHOLIPASE_C_ACTIVATING_G_PROTEIN_COUPLED_SIGNALING_PATHWAY	24	-0.222912	-0.718955	0.869739	0.99002
GOBP_PROTEIN_PALMITOYLATION	28	-0.217924	-0.718744	0.874239	0.989999
GOBP_DNA_DEALKYLATION	30	-0.213882	-0.718472	0.914583	0.990032
GOBP_CELLULAR_CARBOHYDRATE_BIOSYNTHETIC_PROCESS	69	-0.178205	-0.717804	0.938731	0.990378
GOBP_REGULATION_OF_DNA_BINDING	102	-0.16348	-0.717411	0.963441	0.99049
GOBP_RESPONSE_TO_STEROL	27	-0.21992	-0.717367	0.910359	0.990325
HP_ABNORMALITY_OF_THE_LYMPH_NODES	170	-0.152803	-0.717287	0.995495	0.990192
GOCC_TRANSCRIPTIONALLY_ACTIVE_CHROMATIN	20	-0.237909	-0.717168	0.871429	0.990084
HP_MUSCLE_SPASM	126	-0.156621	-0.716896	0.984547	0.990105
GOBP_REGULATION_OF_BINDING	315	-0.141055	-0.716837	0.997641	0.989955
HP_PARAGANGLIOMA	20	-0.233063	-0.716328	0.857143	0.990173
GOBP_REGULATION_OF_MUSCLE_ORGAN_DEVELOPMENT	31	-0.208295	-0.715316	0.896186	0.99079
HP_CEREBRAL_WHITE_MATTER_ATROPHY	31	-0.21387	-0.71531	0.913044	0.990589
GOBP_ENDOPLASMIC_RETICULUM_UNFOLDED_PROTEIN_RESPONSE	115	-0.157371	-0.715236	0.97351	0.990452
GOBP_PYRIMIDINE_RIBONUCLEOTIDE_METABOLIC_PROCESS	27	-0.213248	-0.713703	0.874743	0.991512
GOCC_CYCLIN_DEPENDENT_PROTEIN_KINASE_HOLOENZYME_COMPLEX	41	-0.191721	-0.713208	0.928721	0.991717
GOBP_POSITIVE_REGULATION_OF_DNA_BINDING	46	-0.188979	-0.712031	0.918489	0.992456
HP_FACIAL_DIPLEGIA	40	-0.199796	-0.711779	0.918819	0.992464
GOBP_PROTEIN_LOCALIZATION_TO_LYSOSOME	39	-0.197241	-0.711041	0.9125	0.992836
HP_GASTROINTESTINAL_DYSMOTILITY	63	-0.177541	-0.710603	0.957082	0.992976
GOCC_CLATHRIN_VESICLE_COAT	24	-0.221596	-0.710565	0.878525	0.992802
GOCC_POLE_PLASM	15	-0.247693	-0.710364	0.875817	0.992756
GOBP_INACTIVATION_OF_MAPK_ACTIVITY	24	-0.220879	-0.710125	0.869654	0.992745
GOBP_REGULATION_OF_CYCLIN_DEPENDENT_PROTEIN_KINASE_ACTIVITY	91	-0.164201	-0.710051	0.980519	0.992598
HP_INTERMITTENT_DIARRHEA	15	-0.254733	-0.710038	0.848291	0.992406
HP_ANHIDROSIS	20	-0.230716	-0.710012	0.868583	0.992224
HP_PARAPLEGIA	142	-0.15278	-0.709909	0.990079	0.992101
GOBP_REGULATION_OF_INTRACELLULAR_TRANSPORT	310	-0.139792	-0.709415	1	0.992279
GOMF_CALCIUM_CHANNEL_REGULATOR_ACTIVITY	32	-0.20548	-0.70836	0.904277	0.992883
GOMF_PHOSPHATIDYLINOSITOL_3_KINASE_REGULATOR_ACTIVITY	17	-0.239917	-0.707711	0.865169	0.993183
GOMF_OXIDOREDUCTASE_ACTIVITY_ACTING_ON_THE_CH_NH2_GROUP_OF_DONORS	16	-0.247047	-0.707189	0.866667	0.993403
GOBP_FLUID_TRANSPORT	21	-0.228976	-0.706531	0.878193	0.99371
GOBP_EMBRYO_IMPLANTATION	39	-0.191762	-0.705957	0.94	0.99396
GOCC_PRECATALYTIC_SPLICEOSOME	52	-0.183504	-0.705656	0.953642	0.993993
HP_ATROPHY_DEGENERATION_INVOLVING_THE_CORTICOSPINAL_TRACTS	29	-0.211634	-0.704843	0.905812	0.9944
HP_ABNORMAL_LUMBAR_SPINE_MORPHOLOGY	19	-0.233193	-0.704685	0.868365	0.994322
GOBP_PROTEIN_LOCALIZATION_TO_CHROMATIN	24	-0.218019	-0.704308	0.877551	0.994389
GOMF_CATION_CATION_ANTIPORTER_ACTIVITY	21	-0.227625	-0.703925	0.898089	0.994463
HP_KETOACIDOSIS	17	-0.235431	-0.702977	0.87037	0.994953
GOCC_ACTIN_FILAMENT_BUNDLE	58	-0.18033	-0.702504	0.943633	0.995098
GOBP_PYRIMIDINE_NUCLEOSIDE_TRIPHOSPHATE_BIOSYNTHETIC_PROCESS	17	-0.238296	-0.701956	0.887776	0.995297
GOBP_MODULATION_BY_SYMBIONT_OF_HOST_PROCESS	35	-0.196566	-0.701941	0.914513	0.995102
GOBP_DNA_DAMAGE_RESPONSE_SIGNAL_TRANSDUCTION_RESULTING_IN_TRANSCRIPTION	17	-0.242024	-0.701823	0.894632	0.994982
HP_ARTHRALGIA	127	-0.154083	-0.701552	0.997797	0.994989
GOBP_MITOTIC_CELL_CYCLE_ARREST	16	-0.237711	-0.700875	0.885246	0.995277
HP_JOINT_SWELLING	37	-0.200601	-0.700269	0.935551	0.995523
GOBP_GLYCOSYL_COMPOUND_BIOSYNTHETIC_PROCESS	37	-0.19798	-0.700017	0.938559	0.995502
GOBP_ACETYL_COA_METABOLIC_PROCESS	35	-0.197111	-0.699588	0.898488	0.99562
GOBP_3_UTR_MEDIATED_MRNA_DESTABILIZATION	16	-0.24458	-0.699277	0.885081	0.99564
GOBP_NEGATIVE_REGULATION_OF_INTRACELLULAR_PROTEIN_TRANSPORT	36	-0.195239	-0.699053	0.931238	0.995593
HP_ABNORMALITY_OF_THE_INTRINSIC_PATHWAY	25	-0.21676	-0.698871	0.874763	0.995521
GOBP_DNA_DEMETHYLATION	24	-0.216474	-0.698299	0.877193	0.995725
GOMF_ATPASE_REGULATOR_ACTIVITY	40	-0.191108	-0.697884	0.922156	0.995805
HP_NEOPLASM_OF_THE_ADRENAL_GLAND	33	-0.20181	-0.697284	0.919037	0.996018
HP_TYPE_I_TRANSFERRIN_ISOFORM_PROFILE	16	-0.243353	-0.697199	0.852823	0.995874
HP_ABNORMAL_FALLOPIAN_TUBE_MORPHOLOGY	24	-0.210008	-0.697094	0.886179	0.995757
GOBP_RESPONSE_TO_CARBOHYDRATE	174	-0.146008	-0.69699	1	0.995624
HP_ABNORMAL_GREATER_SCIATIC_NOTCH_MORPHOLOGY	16	-0.238932	-0.6965	0.888235	0.995777
GOBP_PROTEIN_EXIT_FROM_ENDOPLASMIC_RETICULUM	42	-0.191097	-0.69623	0.926778	0.995761
GOBP_POSITIVE_REGULATION_OF_OSTEOCLAST_DIFFERENTIATION	22	-0.224526	-0.695744	0.903093	0.995909
GOBP_VASCULAR_ENDOTHELIAL_GROWTH_FACTOR_SIGNALING_PATHWAY	34	-0.195597	-0.694896	0.933333	0.9963
GOCC_MICROVILLUS	76	-0.167525	-0.693593	0.978261	0.997017
GOBP_NEGATIVE_REGULATION_OF_PROTEIN_MODIFICATION_BY_SMALL_PROTEIN_CONJUGATION_OR_REMOVAL	80	-0.164662	-0.693439	0.984979	0.996922
GOBP_RESPONSE_TO_VIRUS	286	-0.137684	-0.693004	0.997706	0.997007
GOBP_PIGMENTATION	76	-0.166273	-0.692901	0.961538	0.996873
HP_MYELODYSPLASIA	96	-0.160285	-0.69281	0.982833	0.996733
GOBP_POSITIVE_REGULATION_OF_CELLULAR_PROTEIN_CATABOLIC_PROCESS	140	-0.150552	-0.692637	0.997817	0.996643
GOBP_DEVELOPMENTAL_PIGMENTATION	33	-0.199733	-0.692152	0.936956	0.996756
GOBP_ARP2_3_COMPLEX_MEDIATED_ACTIN_NUCLEATION	34	-0.198943	-0.691501	0.911824	0.996991
GOCC_MITOCHONDRIA_ASSOCIATED_ENDOPLASMIC_RETICULUM_MEMBRANE	18	-0.230898	-0.691469	0.889571	0.996809
GOBP_REGULATION_OF_ANTIGEN_PROCESSING_AND_PRESENTATION	17	-0.231946	-0.691432	0.898167	0.996632
HP_PHEOCHROMOCYTOMA	26	-0.209968	-0.691423	0.914221	0.996436
GOMF_GENERAL_TRANSCRIPTION_INITIATION_FACTOR_ACTIVITY	41	-0.189882	-0.69109	0.940928	0.996467
GOBP_DEFENSE_RESPONSE_TO_GRAM_NEGATIVE_BACTERIUM	39	-0.193034	-0.690492	0.92057	0.996666
GOBP_REGULATION_OF_CELLULAR_RESPIRATION	16	-0.236039	-0.690407	0.885481	0.996514
GOBP_POSITIVE_REGULATION_OF_CHOLESTEROL_EFFLUX	19	-0.227288	-0.689668	0.900794	0.996789
GOBP_TRNA_MODIFICATION	84	-0.161579	-0.689572	0.982533	0.996646
HP_MALE_PSEUDOHERMAPHRODITISM	32	-0.199931	-0.689203	0.91579	0.996685
GOBP_POSITIVE_REGULATION_OF_DEPHOSPHORYLATION	50	-0.18033	-0.688357	0.957265	0.99703
HP_ABNORMAL_AUDITORY_EVOKED_POTENTIALS	16	-0.241795	-0.687834	0.868041	0.997181
HP_SINGLE_NARIS	16	-0.243051	-0.687822	0.876494	0.996988
HP_NEUTROPENIA_IN_PRESENCE_OF_ANTI_NEUTROPIL_ANTIBODIES	16	-0.237728	-0.687815	0.873051	0.996788
GOBP_POSITIVE_REGULATION_OF_RESPONSE_TO_CYTOKINE_STIMULUS	52	-0.176991	-0.687392	0.953092	0.996889
GOBP_PROTEIN_DEMANNOSYLATION	19	-0.228682	-0.686686	0.880503	0.997152
GOBP_NEGATIVE_REGULATION_OF_LYMPHOCYTE_DIFFERENTIATION	42	-0.189314	-0.686543	0.946429	0.997038
GOMF_CYTOSKELETAL_ANCHOR_ACTIVITY	20	-0.225697	-0.686077	0.901031	0.997129
GOBP_ORGANISM_EMERGENCE_FROM_PROTECTIVE_STRUCTURE	19	-0.228044	-0.685658	0.883946	0.997212
GOCC_ORGANELLE_MEMBRANE_CONTACT_SITE	34	-0.196155	-0.684913	0.942268	0.997485
GOBP_IMPORT_INTO_CELL	173	-0.143547	-0.684524	1	0.997538
HP_ABNORMAL_DRINKING_BEHAVIOR	27	-0.205536	-0.684461	0.926778	0.997378
GOBP_CELL_PROLIFERATION_INVOLVED_IN_KIDNEY_DEVELOPMENT	16	-0.243157	-0.682166	0.887473	0.998612
HP_POSTERIOR_SUBCAPSULAR_CATARACT	16	-0.236143	-0.682001	0.893528	0.998519
GOBP_THYMIC_T_CELL_SELECTION	16	-0.234577	-0.681819	0.893661	0.998423
GOBP_PHOSPHOLIPID_DEPHOSPHORYLATION	40	-0.184975	-0.681503	0.947939	0.998416
GOBP_REGULATION_OF_VIRAL_INDUCED_CYTOPLASMIC_PATTERN_RECOGNITION_RECEPTOR_SIGNALING_PATHWAY	18	-0.230443	-0.681147	0.900222	0.998432
GOBP_POSITIVE_REGULATION_OF_PHOSPHATASE_ACTIVITY	26	-0.207356	-0.681098	0.904348	0.998259
HP_GOWERS_SIGN	48	-0.180639	-0.681092	0.958678	0.998061
GOBP_INTERSTRAND_CROSS_LINK_REPAIR	51	-0.180009	-0.680797	0.958071	0.998047
GOBP_MODULATION_BY_HOST_OF_VIRAL_GENOME_REPLICATION	15	-0.246937	-0.680613	0.868534	0.997964
GOBP_DOPAMINE_TRANSPORT	30	-0.200431	-0.680375	0.920601	0.997906
GOCC_INTERCELLULAR_BRIDGE	68	-0.166536	-0.680362	0.965665	0.997713
GOBP_RESPONSE_TO_ENDOPLASMIC_RETICULUM_STRESS	264	-0.135937	-0.68032	1	0.997538
GOBP_POSITIVE_REGULATION_OF_BINDING	153	-0.144524	-0.680253	1	0.997384
GOBP_NEGATIVE_REGULATION_OF_INTRINSIC_APOPTOTIC_SIGNALING_PATHWAY	80	-0.162582	-0.679716	0.97921	0.9975
HP_RECURRENT_ASPIRATION_PNEUMONIA	20	-0.221319	-0.679705	0.908163	0.997305
HP_HYPERPHOSPHATURIA	19	-0.225036	-0.679514	0.879921	0.997215
HP_EPISODIC_ABDOMINAL_PAIN	32	-0.199787	-0.678961	0.919918	0.997347
GOBP_VASCULAR_ENDOTHELIAL_GROWTH_FACTOR_PRODUCTION	29	-0.206687	-0.678267	0.928287	0.997542
GOBP_NEGATIVE_REGULATION_OF_ALPHA_BETA_T_CELL_ACTIVATION	35	-0.194174	-0.677809	0.933054	0.997611
GOBP_REGULATION_OF_SYNAPTIC_TRANSMISSION_GABAERGIC	24	-0.214916	-0.676987	0.906504	0.997892
GOCC_CAJAL_BODY	56	-0.172151	-0.676204	0.964803	0.998157
GOBP_POSITIVE_REGULATION_OF_NEUROBLAST_PROLIFERATION	17	-0.238334	-0.676102	0.908497	0.998011
GOBP_CHONDROITIN_SULFATE_PROTEOGLYCAN_BIOSYNTHETIC_PROCESS	27	-0.20653	-0.675783	0.930804	0.997995
GOMF_DIOXYGENASE_ACTIVITY	81	-0.159894	-0.675706	0.979079	0.997846
GOCC_AUTOPHAGOSOME	91	-0.157668	-0.675155	0.989316	0.997972
HP_URINARY_RETENTION	17	-0.230146	-0.674944	0.899371	0.997888
GOBP_SULFATION	15	-0.237364	-0.674341	0.889558	0.998018
GOBP_BARBED_END_ACTIN_FILAMENT_CAPPING	20	-0.220621	-0.67419	0.909091	0.997897
GOBP_MITOCHONDRIAL_FISSION	38	-0.191025	-0.673257	0.941176	0.998217
GOBP_POSITIVE_REGULATION_OF_DENDRITE_MORPHOGENESIS	31	-0.201546	-0.673057	0.938819	0.998135
HP_CONFUSION	56	-0.174493	-0.672724	0.952891	0.998116
HP_METATARSUS_VALGUS	17	-0.225323	-0.671689	0.915433	0.998514
GOBP_CELLULAR_RESPONSE_TO_ARSENIC_CONTAINING_SUBSTANCE	18	-0.223272	-0.671017	0.911579	0.998681
HP_MUSCULAR_DYSTROPHY	68	-0.166306	-0.67087	0.983402	0.998561
GOBP_CYTOPLASMIC_TRANSLATIONAL_INITIATION	33	-0.197667	-0.670606	0.945148	0.998518
GOBP_POSITIVE_REGULATION_OF_NEUTROPHIL_MIGRATION	26	-0.205417	-0.670029	0.931535	0.998635
GOBP_POSITIVE_REGULATION_OF_REACTIVE_OXYGEN_SPECIES_METABOLIC_PROCESS	81	-0.157772	-0.667571	0.991379	0.999762
HP_HYPERTENSION_ASSOCIATED_WITH_PHEOCHROMOCYTOMA	19	-0.218378	-0.667022	0.915464	0.99983
GOBP_GANGLIOSIDE_METABOLIC_PROCESS	21	-0.216636	-0.666973	0.921371	0.999656
GOBP_REGULATION_OF_CELL_MORPHOGENESIS_INVOLVED_IN_DIFFERENTIATION	81	-0.158875	-0.666932	0.983806	0.999478
GOBP_POSITIVE_REGULATION_OF_EXTRINSIC_APOPTOTIC_SIGNALING_PATHWAY	44	-0.178601	-0.666479	0.963519	0.99951
GOBP_NEGATIVE_REGULATION_OF_STEROID_METABOLIC_PROCESS	18	-0.223905	-0.666267	0.91195	0.999417
GOMF_PHOSPHATIDIC_ACID_BINDING	20	-0.216953	-0.666262	0.912602	0.999219
GOMF_MANNOSIDASE_ACTIVITY	15	-0.233242	-0.665189	0.908023	0.999567
HP_STOMACH_CANCER	18	-0.221835	-0.664941	0.912088	0.999496
GOBP_NUCLEOTIDE_SUGAR_METABOLIC_PROCESS	34	-0.189332	-0.664923	0.955224	0.999304
GOBP_NUCLEOBASE_BIOSYNTHETIC_PROCESS	18	-0.227125	-0.664828	0.913828	0.999153
HP_LIMB_PAIN	23	-0.20992	-0.664585	0.926882	0.999082
GOBP_INTRACILIARY_TRANSPORT	48	-0.176861	-0.664462	0.960417	0.998943
GOBP_DETECTION_OF_MECHANICAL_STIMULUS_INVOLVED_IN_SENSORY_PERCEPTION	22	-0.212631	-0.664435	0.928287	0.998757
GOBP_INTRINSIC_APOPTOTIC_SIGNALING_PATHWAY_IN_RESPONSE_TO_OXIDATIVE_STRESS	40	-0.183795	-0.66347	0.957831	0.999059
HP_CNS_HYPOMYELINATION	61	-0.165407	-0.661556	0.966173	0.999835
GOMF_SNARE_BINDING	101	-0.151246	-0.661162	0.981443	0.99983
GOBP_INOSITOL_PHOSPHATE_CATABOLIC_PROCESS	17	-0.222646	-0.661104	0.917485	0.99966
GOBP_NUCLEOSOME_ASSEMBLY	61	-0.166562	-0.660637	0.979123	0.999694
GOBP_MULTIVESICULAR_BODY_ORGANIZATION	30	-0.19539	-0.660511	0.932773	0.999552
GOMF_PROTEIN_MEMBRANE_ADAPTOR_ACTIVITY	20	-0.21271	-0.659831	0.921687	0.999702
HP_NEOPLASM_OF_THE_LARGE_INTESTINE	98	-0.151261	-0.659382	0.986784	0.999744
HP_SLEEP_WAKE_CYCLE_DISTURBANCE	30	-0.196681	-0.659288	0.939834	0.999589
GOBP_POSITIVE_REGULATION_OF_PROTEIN_CATABOLIC_PROCESS	207	-0.135647	-0.658571	0.997996	0.999757
GOBP_POSITIVE_REGULATION_OF_ENDOTHELIAL_CELL_MIGRATION	90	-0.153284	-0.658538	0.995708	0.999577
GOBP_REGULATION_OF_ANTIGEN_RECEPTOR_MEDIATED_SIGNALING_PATHWAY	55	-0.169977	-0.657893	0.953191	0.999691
GOBP_DENDRITIC_CELL_MIGRATION	26	-0.204764	-0.657823	0.936345	0.999527
GOBP_INOSITOL_PHOSPHATE_BIOSYNTHETIC_PROCESS	23	-0.205705	-0.657671	0.918367	0.999396
GOBP_COPPER_ION_TRANSPORT	15	-0.23331	-0.657421	0.905242	0.999317
GOCC_ENDOPLASMIC_RETICULUM_EXIT_SITE	26	-0.198728	-0.657139	0.935223	0.999255
GOBP_MITOTIC_CYTOKINESIS	65	-0.159251	-0.656116	0.989362	0.999552
GOBP_SUBPALLIUM_DEVELOPMENT	20	-0.215196	-0.656049	0.943515	0.999387
HP_STROKE_LIKE_EPISODE	15	-0.231022	-0.655176	0.907368	0.99959
GOBP_CILIARY_BASAL_BODY_PLASMA_MEMBRANE_DOCKING	93	-0.151546	-0.654484	0.995951	0.999721
GOMF_GTP_DEPENDENT_PROTEIN_BINDING	22	-0.205729	-0.653289	0.912088	1
GOBP_PROTEIN_LOCALIZATION_TO_CHROMOSOME_CENTROMERIC_REGION	23	-0.203094	-0.653241	0.913136	0.9999
GOBP_REGULATION_OF_HEART_RATE_BY_CARDIAC_CONDUCTION	34	-0.184145	-0.653078	0.941176	0.99978
GOBP_NEGATIVE_REGULATION_OF_VIRAL_LIFE_CYCLE	18	-0.219227	-0.65305	0.918972	0.999592
GOBP_TELOMERE_MAINTENANCE_VIA_SEMI_CONSERVATIVE_REPLICATION	27	-0.194063	-0.652987	0.949791	0.999421
HP_STOMATITIS	53	-0.166554	-0.652662	0.987578	0.999347
GOBP_RECEPTOR_LOCALIZATION_TO_SYNAPSE	41	-0.182829	-0.652196	0.955696	0.999368
GOMF_CATALYTIC_ACTIVITY_ACTING_ON_A_TRNA	98	-0.149804	-0.652043	1	0.999236
HP_VERTEBRAL_HYPOPLASIA	24	-0.202903	-0.651861	0.926931	0.99912
GOBP_POSITIVE_REGULATION_OF_B_CELL_PROLIFERATION	32	-0.193358	-0.65171	0.938525	0.998995
GOBP_CELLULAR_RESPONSE_TO_CORTICOSTEROID_STIMULUS	48	-0.173234	-0.651619	0.97593	0.998841
GOBP_REGULATION_OF_RESPONSE_TO_INTERFERON_GAMMA	23	-0.206779	-0.649527	0.939709	0.999562
HP_ANKLE_FLEXION_CONTRACTURE	37	-0.181665	-0.649523	0.970954	0.999365
GOBP_REGULATION_OF_VOLTAGE_GATED_CALCIUM_CHANNEL_ACTIVITY	25	-0.199005	-0.648612	0.940803	0.99959
HP_ABNORMAL_CALCIUM_PHOSPHATE_REGULATING_HORMONE_LEVEL	33	-0.185841	-0.646497	0.938398	1
GOBP_VIRAL_BUDDING_VIA_HOST_ESCRT_COMPLEX	20	-0.207917	-0.646463	0.928261	1
GOBP_NEGATIVE_REGULATION_OF_CALCIUM_MEDIATED_SIGNALING	18	-0.219813	-0.646289	0.92161	1
GOBP_NUCLEOTIDE_SUGAR_BIOSYNTHETIC_PROCESS	21	-0.20993	-0.646065	0.929688	0.999943
GOCC_TERTIARY_GRANULE_MEMBRANE	65	-0.158343	-0.645092	0.98773	1
HP_ENDOCARDITIS	16	-0.230021	-0.644797	0.919255	1
GOBP_NEGATIVE_REGULATION_OF_REACTIVE_OXYGEN_SPECIES_METABOLIC_PROCESS	45	-0.173166	-0.644468	0.954733	1
GOCC_DNA_POLYMERASE_COMPLEX	20	-0.211183	-0.64409	0.934874	0.999972
GOBP_NEGATIVE_REGULATION_OF_PEPTIDYL_SERINE_PHOSPHORYLATION	27	-0.195421	-0.643224	0.946809	1
GOBP_MITOTIC_METAPHASE_PLATE_CONGRESSION	48	-0.17067	-0.642984	0.97	1
GOCC_MITOTIC_SPINDLE_POLE	33	-0.183561	-0.642971	0.965885	0.999825
HP_CUPPED_RIBS	16	-0.222747	-0.641958	0.932099	1
HP_BILATERAL_CRYPTORCHIDISM	25	-0.198384	-0.641306	0.942623	1
GOBP_REGULATION_OF_PROTEIN_BINDING	176	-0.134572	-0.640059	1	1
GOCC_U2_TYPE_CATALYTIC_STEP_2_SPLICEOSOME	30	-0.188581	-0.63946	0.941057	1
HP_NECK_FLEXOR_WEAKNESS	33	-0.183385	-0.636969	0.944798	1
GOMF_MHC_PROTEIN_BINDING	23	-0.20355	-0.636712	0.933333	1
GOCC_CUL3_RING_UBIQUITIN_LIGASE_COMPLEX	35	-0.176979	-0.636417	0.965665	1
GOBP_MYELIN_MAINTENANCE	16	-0.222198	-0.636399	0.921212	1
HP_LIMITATION_OF_NECK_MOTION	24	-0.195954	-0.635346	0.944444	1
HP_BILATERAL_SENSORINEURAL_HEARING_IMPAIRMENT	55	-0.162191	-0.634853	0.98583	1
GOMF_2_OXOGLUTARATE_DEPENDENT_DIOXYGENASE_ACTIVITY	44	-0.17168	-0.634165	0.969388	1
GOBP_CHROMATIN_REMODELING_AT_CENTROMERE	29	-0.189615	-0.634078	0.966387	1
GOBP_NEUROEPITHELIAL_CELL_DIFFERENTIATION	16	-0.220096	-0.633937	0.921225	1
GOBP_SMOOTH_MUSCLE_CELL_APOPTOTIC_PROCESS	18	-0.215323	-0.63222	0.949791	1
HP_URETERAL_DUPLICATION	37	-0.176516	-0.63108	0.978516	1
GOBP_LEUKOCYTE_HOMEOSTASIS	72	-0.152103	-0.630376	0.993228	1
GOBP_POSITIVE_REGULATION_OF_TELOMERASE_RNA_LOCALIZATION_TO_CAJAL_BODY	15	-0.221672	-0.628965	0.916168	1
GOBP_REGULATION_OF_PROTEIN_LOCALIZATION_TO_PLASMA_MEMBRANE	90	-0.145246	-0.627375	0.997817	1
GOBP_REGULATION_OF_RECEPTOR_BINDING	20	-0.202885	-0.626687	0.9389	1
GOBP_T_HELPER_CELL_LINEAGE_COMMITMENT	15	-0.224186	-0.625844	0.906445	1
GOBP_IRE1_MEDIATED_UNFOLDED_PROTEIN_RESPONSE	61	-0.156839	-0.62431	0.991701	1
GOBP_REGULATION_OF_MACROPHAGE_ACTIVATION	48	-0.164827	-0.624301	0.979167	1
GOMF_PALMITOYLTRANSFERASE_ACTIVITY	35	-0.176277	-0.624228	0.980687	1
HP_DYSPLASTIC_CORPUS_CALLOSUM	28	-0.187414	-0.624105	0.957447	1
HP_MALIGNANT_HYPERTHERMIA	15	-0.22197	-0.62399	0.930041	1
GOCC_CONDENSED_NUCLEAR_CHROMOSOME	73	-0.153084	-0.62285	0.993631	1
GOMF_RECEPTOR_INHIBITOR_ACTIVITY	18	-0.211925	-0.622003	0.943434	1
GOBP_RELAXATION_OF_CARDIAC_MUSCLE	15	-0.220359	-0.621812	0.950397	1
GOBP_NEGATIVE_REGULATION_OF_MRNA_PROCESSING	29	-0.185957	-0.621482	0.97	1
GOBP_POSITIVE_REGULATION_OF_PROTEIN_CONTAINING_COMPLEX_DISASSEMBLY	28	-0.1876	-0.621302	0.954183	1
GOBP_VASCULAR_WOUND_HEALING	15	-0.221717	-0.620956	0.931106	1
HP_CARDIOVASCULAR_CALCIFICATION	26	-0.18815	-0.620195	0.958333	1
GOBP_POSITIVE_REGULATION_OF_LEUKOCYTE_MEDIATED_IMMUNITY	103	-0.142617	-0.619934	0.995717	1
GOBP_T_CELL_SELECTION	39	-0.170841	-0.619554	0.982495	1
GOCC_PROTEIN_DNA_COMPLEX	99	-0.143759	-0.618853	0.995726	1
GOBP_REGULATION_OF_PROTEIN_LOCALIZATION_TO_CELL_PERIPHERY	109	-0.139788	-0.618276	1	1
GOBP_POSITIVE_REGULATION_OF_TRANSCRIPTION_REGULATORY_REGION_DNA_BINDING	19	-0.206382	-0.618063	0.937369	1
HP_CYSTIC_LIVER_DISEASE	33	-0.177352	-0.618029	0.973415	1
GOBP_MIDBODY_ABSCISSION	16	-0.214085	-0.617079	0.961066	1
GOCC_NUCLEAR_REPLICATION_FORK	34	-0.177809	-0.616247	0.966443	1
GOBP_MEMBRANE_PROTEIN_PROTEOLYSIS	58	-0.159096	-0.614479	0.989837	1
HP_HYPOPLASTIC_VERTEBRAL_BODIES	17	-0.210209	-0.612806	0.935294	1
GOMF_SULFUR_COMPOUND_TRANSMEMBRANE_TRANSPORTER_ACTIVITY	40	-0.169969	-0.611769	0.974576	1
GOBP_POSITIVE_REGULATION_OF_CHEMOTAXIS	114	-0.137868	-0.611492	0.997917	1
GOBP_REGULATION_OF_MITOCHONDRIAL_OUTER_MEMBRANE_PERMEABILIZATION_INVOLVED_IN_APOPTOTIC_SIGNALING_PATHWAY	43	-0.163189	-0.610493	0.974576	1
GOBP_CELLULAR_RESPONSE_TO_ATP	15	-0.22057	-0.610321	0.948665	1
GOMF_TRANSLATION_INITIATION_FACTOR_ACTIVITY	49	-0.156616	-0.609037	0.995968	1
GOBP_DNA_CATABOLIC_PROCESS	32	-0.178099	-0.608839	0.977178	1
HP_BLADDER_DIVERTICULUM	21	-0.196343	-0.607216	0.96	1
HP_ATRIAL_ARRHYTHMIA	58	-0.154974	-0.606899	0.995868	1
GOMF_LIGASE_ACTIVITY_FORMING_CARBON_OXYGEN_BONDS	22	-0.196889	-0.605248	0.961207	1
GOBP_POSITIVE_REGULATION_OF_MITOCHONDRIAL_OUTER_MEMBRANE_PERMEABILIZATION_INVOLVED_IN_APOPTOTIC_SIGNALING_PATHWAY	34	-0.173218	-0.601911	0.965116	1
GOBP_CLATHRIN_COAT_ASSEMBLY	15	-0.213295	-0.601616	0.933723	1
GOBP_MEMBRANE_DOCKING	175	-0.128155	-0.600995	1	1
GOBP_REGULATION_OF_FATTY_ACID_TRANSPORT	33	-0.173286	-0.600779	0.991886	1
GOBP_CELLULAR_RESPONSE_TO_OSMOTIC_STRESS	34	-0.170369	-0.600238	0.981172	1
GOCC_CYTOPLASMIC_DYNEIN_COMPLEX	18	-0.202615	-0.599649	0.964637	1
GOBP_POSITIVE_REGULATION_OF_LEUKOCYTE_CHEMOTAXIS	75	-0.144047	-0.59883	1	1
GOBP_POSITIVE_REGULATION_OF_PROTEIN_DEPHOSPHORYLATION	40	-0.16363	-0.59673	0.989407	1
GOBP_PROTEIN_TARGETING_TO_LYSOSOME	22	-0.188993	-0.596237	0.967413	1
GOBP_NEGATIVE_REGULATION_OF_SIGNALING_RECEPTOR_ACTIVITY	37	-0.167078	-0.596152	0.993952	1
GOCC_GOLGI_ASSOCIATED_VESICLE_MEMBRANE	45	-0.160673	-0.595572	0.987234	1
GOBP_DNA_LIGATION	15	-0.212289	-0.594677	0.940574	1
GOBP_NEGATIVE_REGULATION_OF_NEURAL_PRECURSOR_CELL_PROLIFERATION	16	-0.212986	-0.594151	0.948387	1
GOBP_SYNAPTIC_VESICLE_TRANSPORT	39	-0.166726	-0.594054	0.981818	1
HP_TETRAPLEGIA	24	-0.185272	-0.593828	0.972603	1
GOBP_ENDOTHELIAL_CELL_CHEMOTAXIS	22	-0.190283	-0.592883	0.970021	1
GOBP_PROTEIN_KINASE_C_SIGNALING	27	-0.182346	-0.592366	0.976496	1
GOCC_DENDRITIC_SHAFT	28	-0.175775	-0.592319	0.982022	1
GOMF_PROTEIN_ADP_RIBOSYLASE_ACTIVITY	16	-0.209122	-0.59212	0.955285	1
GOBP_CELLULAR_PROTEIN_COMPLEX_DISASSEMBLY	200	-0.121924	-0.59189	1	1
HP_CHRONIC_PULMONARY_OBSTRUCTION	28	-0.179496	-0.590993	0.986434	1
GOBP_PYRIMIDINE_NUCLEOSIDE_TRIPHOSPHATE_METABOLIC_PROCESS	22	-0.18989	-0.589319	0.978903	1
HP_ASCENDING_TUBULAR_AORTA_ANEURYSM	15	-0.20599	-0.589316	0.952183	1
GOBP_PROTEIN_N_LINKED_GLYCOSYLATION	71	-0.144878	-0.588151	0.998008	1
HP_HYPOPHOSPHATEMIA	35	-0.165606	-0.585928	0.975258	1
HP_PROGRESSIVE_MUSCLE_WEAKNESS	54	-0.147622	-0.584128	0.989583	1
HP_SPINAL_MUSCULAR_ATROPHY	22	-0.187566	-0.582786	0.972495	1
GOBP_NUCLEOBASE_METABOLIC_PROCESS	32	-0.167722	-0.582752	0.980916	1
GOBP_VIRAL_BUDDING	25	-0.180859	-0.582164	0.965885	1
HP_MOTOR_AXONAL_NEUROPATHY	24	-0.183924	-0.581935	0.973469	1
HP_BILE_DUCT_PROLIFERATION	15	-0.204767	-0.581005	0.964497	1
GOMF_SYNTAXIN_BINDING	66	-0.143785	-0.580839	0.997854	1
GOBP_POSITIVE_REGULATION_OF_OLIGODENDROCYTE_DIFFERENTIATION	18	-0.195877	-0.580568	0.975855	1
HP_CHORIORETINAL_DYSPLASIA	18	-0.197036	-0.580421	0.963415	1
GOBP_NEGATIVE_REGULATION_OF_PROTEIN_BINDING	83	-0.138286	-0.580362	0.997877	1
GOBP_MRNA_CIS_SPLICING_VIA_SPLICEOSOME	20	-0.191989	-0.579018	0.978678	1
GOBP_REGULATION_OF_T_CELL_MIGRATION	33	-0.166781	-0.577253	0.99177	1
GOBP_EXTRINSIC_APOPTOTIC_SIGNALING_PATHWAY_VIA_DEATH_DOMAIN_RECEPTORS	73	-0.140788	-0.576109	1	1
HP_ABNORMAL_BLOOD_PHOSPHATE_CONCENTRATION	46	-0.153268	-0.575762	0.99187	1
GOBP_NADH_METABOLIC_PROCESS	37	-0.160236	-0.575724	0.993827	1
GOCC_COPII_VESICLE_COAT	15	-0.206033	-0.574627	0.963519	1
GOBP_REGULATION_OF_CYTOPLASMIC_TRANSLATION	19	-0.193539	-0.573954	0.964361	1
GOBP_ASPARTATE_FAMILY_AMINO_ACID_CATABOLIC_PROCESS	19	-0.189814	-0.572596	0.963519	1
GOBP_RRNA_CATABOLIC_PROCESS	17	-0.196757	-0.570498	0.966245	1
HP_PERIPHERAL_PULMONARY_ARTERY_STENOSIS	22	-0.183884	-0.568398	0.974257	1
GOBP_PEPTIDE_CATABOLIC_PROCESS	23	-0.17924	-0.568235	0.978495	1
GOBP_VIRION_ASSEMBLY	39	-0.154722	-0.566472	0.982571	1
GOBP_REGULATION_OF_MITOTIC_SISTER_CHROMATID_SEGREGATION	43	-0.153539	-0.566126	0.993789	1
GOBP_MATURATION_OF_LSU_RRNA	28	-0.166049	-0.566052	0.982833	1
HP_MALNUTRITION	29	-0.168476	-0.564091	0.985447	1
GOBP_NEGATIVE_REGULATION_OF_METAPHASE_ANAPHASE_TRANSITION_OF_CELL_CYCLE	40	-0.154177	-0.563213	0.997849	1
GOCC_NUCLEAR_INNER_MEMBRANE	49	-0.145503	-0.559295	0.993915	1
GOBP_CHONDROITIN_SULFATE_BIOSYNTHETIC_PROCESS	24	-0.173153	-0.558953	0.966316	1
HP_ACCESSORY_SPLEEN	24	-0.172375	-0.558765	0.977733	1
GOBP_DE_NOVO_PROTEIN_FOLDING	38	-0.156786	-0.5579	0.991968	1
GOBP_REGULATION_OF_ESTABLISHMENT_OF_PROTEIN_LOCALIZATION_TO_MITOCHONDRION	69	-0.136542	-0.555417	0.99384	1
HP_ORAL_ULCER	32	-0.1617	-0.55407	0.982979	1
GOBP_POSITIVE_REGULATION_OF_ACUTE_INFLAMMATORY_RESPONSE	22	-0.175463	-0.552987	0.988636	1
GOBP_POSITIVE_REGULATION_OF_T_CELL_MEDIATED_IMMUNITY	43	-0.152154	-0.552932	0.995575	1
HP_PARAKERATOSIS	17	-0.189385	-0.552803	0.978814	1
GOBP_POSITIVE_REGULATION_OF_PROTEIN_TARGETING_TO_MITOCHONDRION	32	-0.160731	-0.552757	0.993852	1
GOBP_MYD88_DEPENDENT_TOLL_LIKE_RECEPTOR_SIGNALING_PATHWAY	33	-0.157485	-0.550575	0.988024	1
GOBP_POSITIVE_REGULATION_OF_INTERFERON_GAMMA_PRODUCTION	55	-0.141644	-0.549478	0.997868	1
GOBP_REGULATION_OF_CHROMOSOME_SEPARATION	66	-0.135238	-0.549183	0.995833	1
HP_MEGALOBLASTIC_ANEMIA	16	-0.189349	-0.548947	0.965164	1
GOBP_POSITIVE_REGULATION_OF_MITOCHONDRION_ORGANIZATION	79	-0.130961	-0.548048	1	1
HP_REFLEX_SEIZURE	16	-0.186251	-0.547175	0.971545	1
HP_RECURRENT_STAPHYLOCOCCAL_INFECTIONS	15	-0.194306	-0.542771	0.968566	1
GOBP_CELL_JUNCTION_DISASSEMBLY	18	-0.180555	-0.541342	0.975708	1
GOMF_ADENYLYLTRANSFERASE_ACTIVITY	20	-0.172521	-0.538768	0.98062	1
GOBP_RENAL_FILTRATION	20	-0.176558	-0.538448	0.989316	1
GOBP_POSITIVE_REGULATION_OF_CHEMOKINE_PRODUCTION	48	-0.140115	-0.53737	1	1
GOBP_CHROMOSOME_SEPARATION	87	-0.126863	-0.536784	1	1
GOBP_MODULATION_BY_HOST_OF_VIRAL_PROCESS	23	-0.167112	-0.535048	0.991379	1
GOBP_CELLULAR_RESPONSE_TO_LIPOPROTEIN_PARTICLE_STIMULUS	28	-0.159437	-0.533092	0.991323	1
GOBP_NUCLEOTIDE_EXCISION_REPAIR_DNA_GAP_FILLING	23	-0.169147	-0.531232	0.993506	1
GOBP_POSITIVE_REGULATION_OF_PHOSPHOPROTEIN_PHOSPHATASE_ACTIVITY	17	-0.179235	-0.529799	0.990291	1
GOMF_MRNA_5_UTR_BINDING	25	-0.163103	-0.527716	0.989712	1
GOBP_METAPHASE_ANAPHASE_TRANSITION_OF_CELL_CYCLE	61	-0.130829	-0.526066	0.997904	1
GOBP_NEGATIVE_REGULATION_OF_CHEMOKINE_PRODUCTION	19	-0.170338	-0.525611	0.995918	1
GOBP_REGULATION_OF_PROTEIN_EXPORT_FROM_NUCLEUS	31	-0.154672	-0.523646	0.995633	1
HP_ELEVATED_CALCITONIN	22	-0.170578	-0.518913	0.995943	1
HP_ACANTHOSIS_NIGRICANS	35	-0.147083	-0.516138	0.995556	1
HP_ABNORMALITY_OF_THE_TALUS	44	-0.137599	-0.516091	1	1
HP_ACUTE_HEPATIC_FAILURE	25	-0.158981	-0.515481	0.993802	1
GOBP_DETECTION_OF_STIMULUS_INVOLVED_IN_SENSORY_PERCEPTION_OF_PAIN	19	-0.17137	-0.512955	0.997899	1
HP_UPPER_AIRWAY_OBSTRUCTION	15	-0.18078	-0.512847	0.98778	1
GOBP_RAC_PROTEIN_SIGNAL_TRANSDUCTION	38	-0.143722	-0.508991	0.997792	1
GOBP_REGULATION_OF_UBIQUITIN_PROTEIN_TRANSFERASE_ACTIVITY	49	-0.134289	-0.506693	1	1
GOBP_NEGATIVE_REGULATION_OF_UBIQUITIN_PROTEIN_TRANSFERASE_ACTIVITY	16	-0.176012	-0.50511	0.995893	1
GOBP_CELLULAR_RESPONSE_TO_ZINC_ION	15	-0.178527	-0.5037	0.991735	1
GOBP_REGULATION_OF_PROTEIN_TARGETING_TO_MITOCHONDRION	41	-0.137763	-0.503339	1	1
GOBP_REGULATION_OF_TYPE_I_INTERFERON_MEDIATED_SIGNALING_PATHWAY	33	-0.14278	-0.501131	0.997881	1
HP_FLARED_METAPHYSIS	34	-0.144903	-0.500518	0.997921	1
GOCC_PERINUCLEAR_ENDOPLASMIC_RETICULUM	17	-0.168332	-0.498527	0.991453	1
GOCC_LIPID_DROPLET	81	-0.118999	-0.497139	1	1
GOBP_REGULATION_OF_ENDOPLASMIC_RETICULUM_UNFOLDED_PROTEIN_RESPONSE	28	-0.146974	-0.495208	0.993478	1
HP_ABNORMALITY_OF_DNA_REPAIR	16	-0.167253	-0.49408	0.986813	1
GOBP_MITOTIC_CYTOKINETIC_PROCESS	22	-0.158868	-0.493575	0.98996	1
GOBP_POSITIVE_REGULATION_OF_RECEPTOR_INTERNALIZATION	19	-0.162757	-0.49349	0.989384	1
GOBP_PROTEIN_HOMOTETRAMERIZATION	51	-0.127706	-0.493064	1	0.999837
GOBP_POSITIVE_REGULATION_OF_TORC1_SIGNALING	15	-0.172494	-0.489159	0.989384	0.999882
HP_RECURRENT_PAROXYSMAL_HEADACHE	26	-0.151673	-0.488206	1	0.999744
GOBP_POSITIVE_REGULATION_OF_ANTIGEN_RECEPTOR_MEDIATED_SIGNALING_PATHWAY	19	-0.158762	-0.486426	0.993865	0.999641
GOBP_RESPONSE_TO_ISOQUINOLINE_ALKALOID	19	-0.159705	-0.483857	0.995951	0.999583
GOBP_REGULATION_OF_RECEPTOR_LOCALIZATION_TO_SYNAPSE	16	-0.16727	-0.481373	0.992095	0.999525
GOBP_POSITIVE_REGULATION_OF_ALCOHOL_BIOSYNTHETIC_PROCESS	17	-0.154841	-0.460304	0.995506	1
GOBP_REGULATION_OF_EXECUTION_PHASE_OF_APOPTOSIS	16	-0.160774	-0.455066	0.99187	1
HP_BASAL_GANGLIA_CALCIFICATION	33	-0.124694	-0.439522	1	1
GOBP_POSITIVE_REGULATION_OF_ESTABLISHMENT_OF_PROTEIN_LOCALIZATION_TO_MITOCHONDRION	58	-0.111384	-0.436524	1	1
GOBP_MAINTENANCE_OF_PROTEIN_LOCATION_IN_NUCLEUS	22	-0.136108	-0.425175	1	1
GOBP_NEGATIVE_REGULATION_OF_NUCLEAR_DIVISION	52	-0.10574	-0.402777	1	1
GOBP_TETRAHYDROFOLATE_METABOLIC_PROCESS	15	-0.137029	-0.386937	1	1
GOBP_REGULATION_OF_NUCLEASE_ACTIVITY	22	-0.123841	-0.382792	1	1
GOBP_POSITIVE_REGULATION_OF_VIRAL_LIFE_CYCLE	28	-0.103492	-0.340698	0.997773	0.999985

### Sheet: GSEA_41KD-SCR
NAME	SIZE	ES	NES	NOM p-val	FDR q-val
GOBP_COTRANSLATIONAL_PROTEIN_TARGETING_TO_MEMBRANE	100	0.548627	2.28429	0	0.00486391
GOBP_ESTABLISHMENT_OF_PROTEIN_LOCALIZATION_TO_ENDOPLASMIC_RETICULUM	112	0.504415	2.14616	0	0.0281328
GOBP_ATP_SYNTHESIS_COUPLED_ELECTRON_TRANSPORT	91	0.493583	2.07001	0	0.0662751
HP_CONGENITAL_ICHTHYOSIFORM_ERYTHRODERMA	18	0.692648	2.04565	0	0.0742337
GOMF_STRUCTURAL_CONSTITUENT_OF_RIBOSOME	155	0.445762	1.98697	0	0.136789
GOBP_MITOCHONDRIAL_RESPIRATORY_CHAIN_COMPLEX_ASSEMBLY	93	0.468721	1.96974	0	0.143563
GOCC_CYTOSOLIC_LARGE_RIBOSOMAL_SUBUNIT	54	0.514175	1.93764	0	0.186068
GOCC_CYTOSOLIC_RIBOSOME	99	0.461738	1.92588	0	0.187541
HP_NONIMMUNE_HYDROPS_FETALIS	38	0.563596	1.92285	0	0.173255
GOCC_INNER_MITOCHONDRIAL_MEMBRANE_PROTEIN_COMPLEX	110	0.446691	1.90393	0	0.197052
GOBP_PROTEIN_LOCALIZATION_TO_ENDOPLASMIC_RETICULUM	138	0.429417	1.90055	0	0.187687
GOBP_OXIDATIVE_PHOSPHORYLATION	114	0.447382	1.87927	0	0.223762
GOBP_PROTEIN_CATABOLIC_PROCESS_IN_THE_VACUOLE	17	0.649349	1.87564	0.0021322	0.214542
GOCC_INTEGRAL_COMPONENT_OF_SYNAPTIC_VESICLE_MEMBRANE	23	0.614361	1.8646	0	0.226477
GOCC_MHC_PROTEIN_COMPLEX	19	0.636046	1.85375	0.00209644	0.240148
GOCC_RIBOSOMAL_SUBUNIT	179	0.399082	1.82741	0	0.296246
GOCC_PROTEASOME_CORE_COMPLEX	18	0.622272	1.82038	0.00211416	0.299651
GOBP_ANTIGEN_PROCESSING_AND_PRESENTATION_OF_EXOGENOUS_PEPTIDE_ANTIGEN_VIA_MHC_CLASS_I	76	0.451097	1.81615	0	0.296567
GOMF_GDP_BINDING	66	0.46733	1.81478	0	0.284174
GOCC_INTRINSIC_COMPONENT_OF_SYNAPTIC_VESICLE_MEMBRANE	35	0.525076	1.79523	0	0.332995
GOCC_LARGE_RIBOSOMAL_SUBUNIT	111	0.419106	1.77775	0	0.383316
GOMF_HEME_COPPER_TERMINAL_OXIDASE_ACTIVITY	21	0.588374	1.76871	0.0045045	0.400695
GOBP_PURINE_NUCLEOBASE_METABOLIC_PROCESS	17	0.612325	1.76466	0.00680272	0.400608
HP_PURE_RED_CELL_APLASIA	22	0.581334	1.76222	0.00894855	0.393753
GOBP_STEROL_BIOSYNTHETIC_PROCESS	64	0.449196	1.76167	0	0.379435
HP_ELEVATED_RED_CELL_ADENOSINE_DEAMINASE_LEVEL	20	0.581304	1.75787	0.00221729	0.378756
GOBP_ONE_CARBON_METABOLIC_PROCESS	31	0.522741	1.74154	0.00462963	0.429966
GOMF_TRANSFERASE_ACTIVITY_TRANSFERRING_ALKYL_OR_ARYL_OTHER_THAN_METHYL_GROUPS	49	0.472595	1.72875	0	0.468487
GOCC_MYELIN_SHEATH	36	0.498267	1.72469	0.00694444	0.470269
GOBP_HEAT_GENERATION	16	0.620036	1.72323	0.00669643	0.460864
GOBP_NEGATIVE_REGULATION_OF_NATURAL_KILLER_CELL_MEDIATED_IMMUNITY	17	0.592575	1.72254	0.0102249	0.448307
GOBP_MITOCHONDRIAL_ELECTRON_TRANSPORT_CYTOCHROME_C_TO_OXYGEN	17	0.615045	1.7169	0.0043573	0.457875
GOBP_CYTOCHROME_COMPLEX_ASSEMBLY	31	0.509794	1.71188	0.00646552	0.465359
GOBP_HEART_FORMATION	23	0.540534	1.69953	0.00636943	0.506404
GOBP_NADH_DEHYDROGENASE_COMPLEX_ASSEMBLY	62	0.437903	1.69725	0.00234192	0.501963
GOCC_RIBOSOME	212	0.355851	1.67277	0	0.603076
HP_ABNORMAL_LDL_CHOLESTEROL_CONCENTRATION	29	0.519526	1.66833	0.0104384	0.608869
GOMF_GLUTATHIONE_TRANSFERASE_ACTIVITY	18	0.584875	1.66765	0.0161663	0.596543
GOBP_REGULATION_OF_CHOLESTEROL_METABOLIC_PROCESS	52	0.450145	1.66463	0.00217391	0.597208
HP_MEDIAL_FLARING_OF_THE_EYEBROW	26	0.518562	1.6619	0.010395	0.596336
GOBP_ARACHIDONIC_ACID_METABOLIC_PROCESS	34	0.480809	1.66006	0.0130152	0.59124
GOMF_PEPTIDE_ANTIGEN_BINDING	22	0.547336	1.65716	0.0236559	0.59129
GOBP_POTASSIUM_ION_IMPORT_ACROSS_PLASMA_MEMBRANE	33	0.486309	1.65656	0.0119332	0.580113
GOCC_RESPIRASOME	89	0.410922	1.65022	0	0.598592
GOMF_FIBROBLAST_GROWTH_FACTOR_BINDING	22	0.533978	1.64733	0.0236052	0.600152
GOBP_LABYRINTHINE_LAYER_DEVELOPMENT	36	0.48043	1.64464	0.00453515	0.601122
GOBP_MITOCHONDRIAL_ELECTRON_TRANSPORT_NADH_TO_UBIQUINONE	52	0.434587	1.63854	0.00242718	0.619881
HP_ABNORMAL_ERYTHROCYTE_ENZYME_LEVEL	26	0.524364	1.6383	0.0201342	0.6082
GOBP_MITOCHONDRIAL_CYTOCHROME_C_OXIDASE_ASSEMBLY	18	0.553705	1.63718	0.02	0.60185
GOMF_INTRAMOLECULAR_OXIDOREDUCTASE_ACTIVITY	41	0.456398	1.63395	0.011236	0.605344
GOBP_REGULATION_OF_STEROID_METABOLIC_PROCESS	92	0.39328	1.63107	0	0.607638
GOBP_ANTIGEN_PROCESSING_AND_PRESENTATION_OF_PEPTIDE_ANTIGEN_VIA_MHC_CLASS_I	94	0.386545	1.62671	0	0.618598
HP_DECREASED_ACTIVITY_OF_THE_PYRUVATE_DEHYDROGENASE_COMPLEX	32	0.485265	1.62406	0.0167015	0.620328
GOCC_LUMENAL_SIDE_OF_MEMBRANE	29	0.49347	1.62285	0.0149893	0.614861
GOBP_RESPIRATORY_CHAIN_COMPLEX_IV_ASSEMBLY	22	0.515963	1.62275	0.02	0.604231
HP_BOWING_OF_THE_ARM	21	0.540679	1.62166	0.0133333	0.598807
GOCC_MITOCHONDRIAL_PROTEIN_CONTAINING_COMPLEX	229	0.340452	1.62026	0	0.594931
HP_ABNORMALITY_OF_THE_THENAR_EMINENCE	26	0.517295	1.61754	0.00892857	0.598335
HP_RAYNAUD_PHENOMENON	16	0.570883	1.61319	0.0294118	0.610269
GOCC_COPII_COATED_ER_TO_GOLGI_TRANSPORT_VESICLE	85	0.396771	1.61226	0.00251256	0.604749
HP_PERSISTENCE_OF_HEMOGLOBIN_F	25	0.522991	1.61154	0.0131291	0.597827
GOCC_LUMENAL_SIDE_OF_ENDOPLASMIC_RETICULUM_MEMBRANE	24	0.527754	1.60799	0.0205479	0.605308
GOBP_CELLULAR_RESPONSE_TO_OXYGEN_RADICAL	16	0.568641	1.60738	0.027027	0.598441
HP_TOXEMIA_OF_PREGNANCY	17	0.565839	1.60697	0.026694	0.590699
GOBP_CELL_COMMUNICATION_BY_ELECTRICAL_COUPLING	27	0.50407	1.60523	0.0206422	0.590279
GOMF_TRANSLATION_ELONGATION_FACTOR_ACTIVITY	17	0.557612	1.6049	0.02407	0.582779
GOBP_DOPAMINERGIC_NEURON_DIFFERENTIATION	25	0.504703	1.60466	0.0197802	0.575083
GOMF_PROTON_TRANSMEMBRANE_TRANSPORTER_ACTIVITY	84	0.395539	1.59896	0.00704225	0.593948
GOCC_ER_TO_GOLGI_TRANSPORT_VESICLE_MEMBRANE	57	0.42776	1.59501	0.00443459	0.603997
GOMF_GROWTH_FACTOR_ACTIVITY	102	0.377122	1.59349	0	0.60214
GOBP_PLACENTA_DEVELOPMENT	113	0.375154	1.58902	0	0.61491
GOBP_REGULATION_OF_RYANODINE_SENSITIVE_CALCIUM_RELEASE_CHANNEL_ACTIVITY	20	0.537871	1.58872	0.0339367	0.607807
GOBP_NEGATIVE_REGULATION_OF_LIPID_BIOSYNTHETIC_PROCESS	43	0.45104	1.58841	0.00881057	0.600999
GOBP_RESPIRATORY_ELECTRON_TRANSPORT_CHAIN	107	0.373097	1.58792	0	0.595302
GOMF_CYSTEINE_TYPE_ENDOPEPTIDASE_REGULATOR_ACTIVITY_INVOLVED_IN_APOPTOTIC_PROCESS	34	0.465958	1.58665	0.016317	0.59322
GOMF_COPPER_ION_BINDING	47	0.431135	1.58591	0	0.588767
GOCC_9PLUS0_NON_MOTILE_CILIUM	85	0.390165	1.57556	0.00928074	0.62967
GOBP_MITOCHONDRIAL_CALCIUM_ION_TRANSMEMBRANE_TRANSPORT	21	0.510604	1.57404	0.0343348	0.628266
HP_VASCULAR_TORTUOSITY	21	0.519352	1.57306	0.0285088	0.625148
GOBP_NEGATIVE_REGULATION_OF_LEUKOCYTE_MEDIATED_CYTOTOXICITY	20	0.526504	1.57226	0.0265487	0.621464
GOMF_PEPTIDASE_ACTIVATOR_ACTIVITY_INVOLVED_IN_APOPTOTIC_PROCESS	20	0.535147	1.57209	0.0231579	0.614535
GOBP_DETECTION_OF_TEMPERATURE_STIMULUS	16	0.567619	1.57191	0.0321839	0.607905
GOCC_RESPIRATORY_CHAIN_COMPLEX	77	0.393367	1.57109	0.00484261	0.604076
GOMF_IMMUNOGLOBULIN_BINDING	15	0.571049	1.56816	0.0327511	0.610333
GOBP_LABYRINTHINE_LAYER_BLOOD_VESSEL_DEVELOPMENT	16	0.563789	1.56287	0.0305677	0.62749
GOMF_ANTIGEN_BINDING	45	0.427719	1.56258	0.0182232	0.62158
GOBP_NEGATIVE_REGULATION_OF_LIPID_METABOLIC_PROCESS	71	0.396317	1.56036	0.00454545	0.625077
HP_ERYTHROID_HYPOPLASIA	23	0.500788	1.55679	0.0204918	0.635056
GOBP_INORGANIC_ION_IMPORT_ACROSS_PLASMA_MEMBRANE	68	0.402255	1.55626	0.00721154	0.630459
GOBP_REGULATION_OF_SMAD_PROTEIN_SIGNAL_TRANSDUCTION	22	0.514525	1.5557	0.036036	0.626255
HP_CORNEAL_EROSION	33	0.459754	1.55391	0.0259179	0.627484
HP_TONGUE_FASCICULATIONS	19	0.52877	1.54564	0.0235546	0.659336
GOBP_STEROL_METABOLIC_PROCESS	129	0.35556	1.54033	0.00230947	0.680136
HP_OSTEOSARCOMA	29	0.475658	1.53765	0.0169492	0.686906
HP_FUSED_CERVICAL_VERTEBRAE	20	0.513896	1.53522	0.0480349	0.691974
GOMF_GROWTH_FACTOR_BINDING	121	0.355774	1.53511	0.00945627	0.68533
GOBP_ANIMAL_ORGAN_FORMATION	47	0.42819	1.53195	0.0123203	0.6939
GOBP_NEGATIVE_REGULATION_OF_REPRODUCTIVE_PROCESS	39	0.429198	1.53152	0.0337079	0.689108
GOBP_STEROID_METABOLIC_PROCESS	237	0.316309	1.52396	0	0.720743
GOCC_NON_MOTILE_CILIUM	108	0.356845	1.51984	0.0075188	0.734648
GOBP_NEGATIVE_REGULATION_OF_CELL_KILLING	21	0.507555	1.51947	0.035461	0.72915
GOCC_SMALL_RIBOSOMAL_SUBUNIT	70	0.388696	1.51796	0.00657895	0.729595
GOBP_ADIPOSE_TISSUE_DEVELOPMENT	30	0.467003	1.51761	0.0434783	0.724105
GOBP_REGULATION_OF_CELLULAR_AMINE_METABOLIC_PROCESS	66	0.382037	1.51693	0.00659341	0.720269
GOCC_AZUROPHIL_GRANULE_MEMBRANE	53	0.403772	1.51532	0.0114679	0.722369
GOBP_PROTEASOMAL_UBIQUITIN_INDEPENDENT_PROTEIN_CATABOLIC_PROCESS	20	0.5063	1.51426	0.0483517	0.721184
GOBP_PARAXIAL_MESODERM_DEVELOPMENT	15	0.536054	1.5112	0.0521739	0.730444
HP_FOCAL_T2_HYPERINTENSE_BASAL_GANGLIA_LESION	38	0.436399	1.50999	0.0231481	0.730573
GOBP_OLEFINIC_COMPOUND_METABOLIC_PROCESS	81	0.372071	1.4993	0.0121065	0.781069
GOBP_EMBRYONIC_PLACENTA_DEVELOPMENT	68	0.378686	1.49919	0.014218	0.774664
HP_LACK_OF_SKIN_ELASTICITY	36	0.430276	1.49512	0.0424107	0.790574
GOBP_PROTEIN_TARGETING_TO_MEMBRANE	187	0.32476	1.49385	0.00246305	0.790585
GOBP_RESPONSE_TO_AMPHETAMINE	23	0.480722	1.49113	0.039823	0.799026
GOBP_POSITIVE_REGULATION_OF_MEMBRANE_PERMEABILITY	61	0.382084	1.49058	0.0183908	0.795089
GOCC_PHOTORECEPTOR_OUTER_SEGMENT	56	0.394999	1.49053	0.0236967	0.788427
GOCC_INTRACILIARY_TRANSPORT_PARTICLE_B	18	0.510536	1.48773	0.052521	0.797416
GOCC_ENDOPLASMIC_RETICULUM_GOLGI_INTERMEDIATE_COMPARTMENT_MEMBRANE	68	0.373054	1.48624	0.0232019	0.798771
GOBP_ANAPHASE_PROMOTING_COMPLEX_DEPENDENT_CATABOLIC_PROCESS	78	0.373029	1.48545	0.00479616	0.796376
HP_NORMOCHROMIC_ANEMIA	28	0.450315	1.4841	0.0526316	0.797308
GOBP_MITOCHONDRIAL_TRANSLATION	129	0.333866	1.48274	0.0100251	0.798256
GOMF_OXIDOREDUCTASE_ACTIVITY_ACTING_ON_THE_CH_NH_GROUP_OF_DONORS_NAD_OR_NADP_AS_ACCEPTOR	15	0.537492	1.48265	0.0751566	0.792236
GOBP_RESPONSE_TO_OXYGEN_RADICAL	20	0.48912	1.48027	0.0566449	0.798364
HP_ABNORMAL_ACTIVITY_OF_MITOCHONDRIAL_RESPIRATORY_CHAIN	77	0.367137	1.47863	0.0206422	0.801018
GOBP_RETINA_LAYER_FORMATION	18	0.498555	1.4786	0.0454545	0.794706
GOBP_T_CELL_HOMEOSTASIS	33	0.449758	1.47718	0.0412148	0.796244
GOCC_CIS_GOLGI_NETWORK	55	0.395809	1.47705	0.0434783	0.790525
GOBP_NUCLEAR_TRANSCRIBED_MRNA_CATABOLIC_PROCESS_NONSENSE_MEDIATED_DECAY	120	0.34149	1.47236	0.0108992	0.81077
GOBP_UNSATURATED_FATTY_ACID_METABOLIC_PROCESS	76	0.362941	1.47033	0.0113379	0.815474
GOBP_INNER_EAR_RECEPTOR_CELL_STEREOCILIUM_ORGANIZATION	23	0.473148	1.46934	0.0587002	0.814373
HP_INCREASED_LDL_CHOLESTEROL_CONCENTRATION	22	0.474047	1.46805	0.0619469	0.815306
HP_PROXIMAL_TUBULOPATHY	45	0.403644	1.46696	0.0392157	0.815032
GOBP_AMINE_METABOLIC_PROCESS	126	0.335045	1.46586	0.0151899	0.814543
GOBP_CATECHOL_CONTAINING_COMPOUND_METABOLIC_PROCESS	28	0.449466	1.46494	0.0518018	0.813221
GOBP_NATURAL_KILLER_CELL_DIFFERENTIATION	16	0.521529	1.46438	0.0453564	0.810253
HP_HYPOPHOSPHATEMIC_RICKETS	16	0.540189	1.46301	0.0717391	0.811656
HP_ABNORMALITY_OF_THE_INTRINSIC_PATHWAY	25	0.47742	1.46067	0.0481651	0.818625
GOBP_REGULATION_OF_STRIATED_MUSCLE_CONTRACTION	68	0.37262	1.45941	0.0244444	0.81984
GOBP_PHARYNGEAL_SYSTEM_DEVELOPMENT	17	0.517235	1.45596	0.0651261	0.832296
HP_BARREL_SHAPED_CHEST	16	0.509337	1.45423	0.0690423	0.835897
GOBP_REGULATION_OF_PROTON_TRANSPORT	17	0.51122	1.45405	0.0562771	0.830822
GOBP_REGULATION_OF_WATER_LOSS_VIA_SKIN	22	0.479693	1.45373	0.0640732	0.826816
GOBP_REGULATION_OF_CARDIAC_MUSCLE_CONTRACTION	58	0.383209	1.45291	0.0184332	0.826267
GOBP_UNSATURATED_FATTY_ACID_BIOSYNTHETIC_PROCESS	40	0.408924	1.45212	0.0396476	0.824768
GOMF_HEPARIN_BINDING	109	0.342474	1.45211	0.00714286	0.819094
GOBP_FOLIC_ACID_METABOLIC_PROCESS	17	0.502568	1.45126	0.0711111	0.817702
GOBP_NEGATIVE_REGULATION_OF_CELL_SUBSTRATE_JUNCTION_ORGANIZATION	16	0.517844	1.45118	0.0527426	0.812446
GOMF_ATPASE_ACTIVITY_COUPLED_TO_TRANSMEMBRANE_MOVEMENT_OF_IONS_ROTATIONAL_MECHANISM	19	0.495098	1.4503	0.0666667	0.811688
GOBP_TRANSLATIONAL_INITIATION	185	0.314579	1.44999	0	0.807811
HP_ABNORMAL_HEMOGLOBIN	37	0.421787	1.44754	0.032967	0.816087
HP_OROFACIAL_DYSKINESIA	17	0.510813	1.44568	0.0820399	0.821126
GOMF_CYCLIC_NUCLEOTIDE_PHOSPHODIESTERASE_ACTIVITY	22	0.474967	1.44462	0.0703625	0.821474
GOCC_NUCLEAR_OUTER_MEMBRANE_ENDOPLASMIC_RETICULUM_MEMBRANE_NETWORK	945	0.269251	1.44358	0	0.821607
HP_ABNORMAL_CIRCULATING_AMINO_ACID_CONCENTRATION	108	0.336597	1.44239	0.0195122	0.82237
HP_METAPHYSEAL_DYSPLASIA	26	0.453547	1.44222	0.0559441	0.817936
GOBP_COPPER_ION_HOMEOSTASIS	16	0.506581	1.44128	0.0688172	0.817615
GOBP_REGULATION_OF_SYSTEMIC_ARTERIAL_BLOOD_PRESSURE_BY_HORMONE	23	0.466995	1.44092	0.0644491	0.814357
GOBP_NEGATIVE_REGULATION_OF_SIGNAL_TRANSDUCTION_IN_ABSENCE_OF_LIGAND	27	0.455029	1.44072	0.0662101	0.810245
GOCC_CYTOSOLIC_SMALL_RIBOSOMAL_SUBUNIT	42	0.406198	1.44053	0.0498866	0.806299
GOMF_CIS_TRANS_ISOMERASE_ACTIVITY	30	0.431479	1.43942	0.0493274	0.807319
HP_ABNORMALLY_OSSIFIED_VERTEBRAE	15	0.527176	1.43895	0.078	0.804801
GOBP_REGULATION_OF_CALCIUM_ION_TRANSMEMBRANE_TRANSPORTER_ACTIVITY	59	0.381735	1.43667	0.0240385	0.812451
HP_INCREASED_MEAN_CORPUSCULAR_VOLUME	33	0.425515	1.43361	0.0555556	0.824338
GOBP_KERATINOCYTE_DIFFERENTIATION	110	0.337224	1.43317	0.0209302	0.821724
HP_SPRENGEL_ANOMALY	43	0.399886	1.43295	0.0421286	0.817889
HP_ABNORMAL_CSF_METABOLITE_LEVEL	102	0.336567	1.42859	0.0124378	0.836156
HP_ABNORMAL_CIRCULATING_PROTEINOGENIC_AMINO_ACID_DERIVATIVE_CONCENTRATION	44	0.399523	1.42835	0.0539216	0.832405
GOCC_LATE_ENDOSOME_MEMBRANE	123	0.328087	1.42594	0.00737101	0.840866
GOBP_CELL_COMMUNICATION_BY_ELECTRICAL_COUPLING_INVOLVED_IN_CARDIAC_CONDUCTION	23	0.4671	1.4258	0.0623608	0.836554
GOBP_NEURAL_CREST_CELL_DIFFERENTIATION	78	0.350714	1.42455	0.0285036	0.838541
GOMF_NAD_P_H_DEHYDROGENASE_QUINONE_ACTIVITY	47	0.394343	1.42435	0.0364963	0.834614
GOCC_ORGANELLE_ENVELOPE_LUMEN	83	0.347141	1.4222	0.0484262	0.841545
GOCC_NADH_DEHYDROGENASE_COMPLEX	47	0.384426	1.42174	0.0446009	0.83916
GOBP_MITOCHONDRIAL_OUTER_MEMBRANE_PERMEABILIZATION	53	0.386728	1.42088	0.0321199	0.839004
GOCC_OXIDOREDUCTASE_COMPLEX	101	0.338448	1.42021	0.0185185	0.837642
GOCC_ENDOCYTIC_VESICLE_MEMBRANE	143	0.319924	1.42019	0.0126263	0.833022
HP_POLYURIA	19	0.486961	1.41837	0.1	0.838152
HP_ABNORMAL_MORPHOLOGY_OF_THE_OLFACTORY_BULB	17	0.49985	1.41828	0.0633188	0.833894
GOBP_POSITIVE_REGULATION_OF_EPIDERMIS_DEVELOPMENT	21	0.466659	1.41822	0.0813704	0.829541
GOBP_NEGATIVE_REGULATION_OF_EPITHELIAL_CELL_DIFFERENTIATION	30	0.427363	1.418	0.0737527	0.826093
GOBP_NEGATIVE_REGULATION_OF_T_CELL_APOPTOTIC_PROCESS	18	0.489	1.4178	0.0767544	0.822547
GOBP_IMPORT_ACROSS_PLASMA_MEMBRANE	122	0.321909	1.41698	0.0124688	0.822295
HP_VASCULAR_CALCIFICATION	22	0.459336	1.41585	0.05625	0.823901
GOCC_ORGANELLAR_RIBOSOME	86	0.338018	1.41432	0.0240385	0.827485
GOBP_NEGATIVE_REGULATION_OF_TRANSPORTER_ACTIVITY	60	0.372366	1.41299	0.0410959	0.830236
GOBP_RHODOPSIN_MEDIATED_SIGNALING_PATHWAY	20	0.470511	1.41255	0.0782998	0.828013
GOBP_HEART_FIELD_SPECIFICATION	15	0.517348	1.41203	0.0953437	0.826157
GOBP_RESPONSE_TO_INTERLEUKIN_4	32	0.426607	1.41164	0.0628019	0.823854
GOCC_ENDOPEPTIDASE_COMPLEX	65	0.358218	1.41137	0.0324826	0.820936
GOBP_POSITIVE_REGULATION_OF_CHOLESTEROL_EFFLUX	19	0.47935	1.40954	0.063655	0.826446
GOBP_MULTICELLULAR_ORGANISMAL_RESPONSE_TO_STRESS	44	0.388574	1.40685	0.0506608	0.836234
GOBP_ANTIGEN_PROCESSING_AND_PRESENTATION_OF_PEPTIDE_ANTIGEN	177	0.306911	1.40552	0.00236967	0.838989
GOBP_RESPONSE_TO_COLD	41	0.395106	1.40516	0.0520362	0.836684
GOCC_CYTOCHROME_COMPLEX	28	0.426336	1.40361	0.0660981	0.840732
GOCC_MITOCHONDRIAL_SMALL_RIBOSOMAL_SUBUNIT	28	0.436383	1.40316	0.0689655	0.838845
GOMF_MODIFIED_AMINO_ACID_BINDING	78	0.348889	1.40246	0.014218	0.838441
GOMF_MHC_PROTEIN_COMPLEX_BINDING	20	0.468406	1.40217	0.0997732	0.835677
GOMF_OXIDOREDUCTASE_ACTIVITY_ACTING_ON_NAD_P_H	95	0.334829	1.40143	0.0214286	0.835186
GOBP_REGULATION_OF_CARDIAC_MUSCLE_CONTRACTION_BY_CALCIUM_ION_SIGNALING	22	0.46428	1.39953	0.0870536	0.84124
GOMF_ACYL_COA_BINDING	19	0.475528	1.39897	0.0957447	0.840033
GOBP_REGULATION_OF_STEROID_BIOSYNTHETIC_PROCESS	72	0.357718	1.39831	0.0252294	0.839459
GOBP_POSITIVE_REGULATION_OF_CALCIUM_ION_TRANSMEMBRANE_TRANSPORTER_ACTIVITY	29	0.431868	1.3982	0.0860215	0.835833
GOBP_STEROID_BIOSYNTHETIC_PROCESS	144	0.316752	1.39802	0.0097561	0.832694
HP_HYDROPS_FETALIS	83	0.339083	1.39771	0.0275	0.830097
GOBP_ANDROGEN_METABOLIC_PROCESS	24	0.451951	1.39738	0.075	0.827719
GOBP_PROTEIN_NEDDYLATION	16	0.502875	1.39737	0.101031	0.823734
GOBP_NEURAL_CREST_CELL_MIGRATION	48	0.378519	1.39703	0.0485437	0.821459
HP_MALIGNANT_GENITOURINARY_TRACT_TUMOR	24	0.452612	1.3958	0.0735931	0.823783
GOMF_PROTEIN_DISULFIDE_OXIDOREDUCTASE_ACTIVITY	19	0.477708	1.39513	0.0870536	0.823445
GOBP_MULTIVESICULAR_BODY_SORTING_PATHWAY	34	0.411536	1.39382	0.0645161	0.826429
HP_APLASIA_HYPOPLASIA_OF_THE_OVARY	58	0.373822	1.39262	0.0379147	0.828794
GOBP_REGULATION_OF_DNA_DAMAGE_RESPONSE_SIGNAL_TRANSDUCTION_BY_P53_CLASS_MEDIATOR	32	0.416911	1.38993	0.0711009	0.83893
HP_ABNORMALITY_OF_THE_MIDDLE_EAR_OSSICLES	16	0.496612	1.38921	0.104925	0.838855
HP_MALIGNANT_HYPERTHERMIA	15	0.508767	1.38902	0.129841	0.83585
GOBP_MITOCHONDRIAL_TRANSLATIONAL_TERMINATION	88	0.335195	1.38826	0.0282353	0.835913
GOBP_MECHANORECEPTOR_DIFFERENTIATION	48	0.370845	1.38806	0.0524017	0.833062
GOBP_MESENCHYME_DEVELOPMENT	232	0.291973	1.38801	0.00260417	0.829438
GOBP_SMAD_PROTEIN_SIGNAL_TRANSDUCTION	59	0.364722	1.387	0.0429864	0.830772
GOBP_GLUTATHIONE_DERIVATIVE_METABOLIC_PROCESS	17	0.494436	1.38673	0.0851927	0.828358
GOBP_EPIDERMAL_CELL_DIFFERENTIATION	156	0.309498	1.38619	0.00724638	0.827451
GOMF_ELECTRON_TRANSFER_ACTIVITY	123	0.316912	1.38617	0.0235849	0.823835
GOBP_REGULATION_OF_CELLULAR_AMINO_ACID_METABOLIC_PROCESS	56	0.37165	1.38593	0.0462963	0.821358
HP_NATAL_TOOTH	26	0.433804	1.38557	0.0896226	0.819581
HP_HYPOLIPOPROTEINEMIA	20	0.470524	1.38549	0.104082	0.816336
GOBP_ENDOSOME_TRANSPORT_VIA_MULTIVESICULAR_BODY_SORTING_PATHWAY	28	0.436607	1.3851	0.0791855	0.814815
GOMF_CYSTEINE_TYPE_ENDOPEPTIDASE_INHIBITOR_ACTIVITY_INVOLVED_IN_APOPTOTIC_PROCESS	16	0.495593	1.38357	0.0897704	0.819243
GOBP_TOLERANCE_INDUCTION	19	0.461721	1.38269	0.103306	0.820066
HP_PULMONARY_HEMORRHAGE	27	0.427569	1.38168	0.0888383	0.821625
GOBP_REGULATION_OF_KERATINOCYTE_DIFFERENTIATION	30	0.421685	1.38141	0.0733333	0.819398
GOBP_NEGATIVE_REGULATION_OF_CYSTEINE_TYPE_ENDOPEPTIDASE_ACTIVITY	66	0.351981	1.3806	0.0483092	0.82004
GOBP_REGULATION_OF_BLOOD_PRESSURE	122	0.315595	1.37921	0.0272277	0.823582
HP_ABNORMALITY_OF_THE_SELLA_TURCICA	22	0.444244	1.37903	0.101099	0.820906
GOCC_COATED_VESICLE_MEMBRANE	157	0.310566	1.37868	0.0182292	0.819087
GOMF_SULFUR_COMPOUND_BINDING	188	0.301106	1.37744	0.00773196	0.821942
GOCC_ENDOPLASMIC_RETICULUM_PROTEIN_CONTAINING_COMPLEX	108	0.324555	1.37703	0.023753	0.820463
GOBP_LOW_DENSITY_LIPOPROTEIN_PARTICLE_CLEARANCE	27	0.428502	1.37606	0.0909091	0.821882
GOMF_POTASSIUM_CHANNEL_REGULATOR_ACTIVITY	45	0.380286	1.37593	0.0601852	0.818998
GOBP_NUCLEOSIDE_PHOSPHATE_CATABOLIC_PROCESS	76	0.340584	1.375	0.0340633	0.820392
GOBP_REGULATION_OF_FATTY_ACID_BIOSYNTHETIC_PROCESS	35	0.404217	1.37495	0.0635965	0.817226
GOBP_MATING	24	0.436556	1.37373	0.0881057	0.81973
GOBP_DETECTION_OF_LIGHT_STIMULUS	44	0.386636	1.37356	0.0701754	0.817341
GOCC_PHAGOCYTIC_VESICLE_MEMBRANE	71	0.344607	1.37263	0.0473934	0.818812
GOBP_REGULATION_OF_CARDIAC_CONDUCTION	45	0.383072	1.37229	0.0542453	0.817096
GOCC_PEPTIDASE_COMPLEX	85	0.34017	1.37205	0.0391705	0.814831
HP_PAIN_IN_HEAD_AND_NECK_REGION	26	0.426283	1.37144	0.111905	0.814584
GOBP_NEURON_PROJECTION_REGENERATION	46	0.386229	1.37095	0.0589623	0.813759
GOBP_TONGUE_DEVELOPMENT	16	0.494653	1.37016	0.110609	0.814299
GOBP_NEGATIVE_REGULATION_OF_DNA_BINDING	46	0.377085	1.36974	0.0567376	0.813175
GOBP_HORMONE_METABOLIC_PROCESS	142	0.308841	1.369	0.0132979	0.813667
GOBP_CELLULAR_HORMONE_METABOLIC_PROCESS	91	0.334096	1.36885	0.0263158	0.811166
GOMF_DISULFIDE_OXIDOREDUCTASE_ACTIVITY	36	0.400564	1.36848	0.0666667	0.80982
GOBP_PLACENTA_BLOOD_VESSEL_DEVELOPMENT	26	0.42988	1.36743	0.0944206	0.811842
GOBP_RELEASE_OF_CYTOCHROME_C_FROM_MITOCHONDRIA	50	0.37224	1.36694	0.0581655	0.811159
GOBP_PROSTANOID_BIOSYNTHETIC_PROCESS	22	0.45569	1.36579	0.0936819	0.813783
GOMF_GLYCOSAMINOGLYCAN_BINDING	152	0.305546	1.36483	0.0135501	0.815348
HP_ABNORMAL_CIRCULATING_SERINE_FAMILY_AMINO_ACID_CONCENTRATION	21	0.460429	1.36447	0.104701	0.81412
GOBP_ICOSANOID_METABOLIC_PROCESS	72	0.341052	1.36367	0.0425056	0.814965
GOBP_MUSCLE_ORGAN_MORPHOGENESIS	63	0.351793	1.36364	0.0431818	0.81193
GOBP_RETINOIC_ACID_METABOLIC_PROCESS	17	0.478776	1.36298	0.106157	0.812081
GOBP_REGULATION_OF_EPIDERMIS_DEVELOPMENT	51	0.362108	1.36182	0.0615034	0.814743
GOBP_ISOPRENOID_METABOLIC_PROCESS	98	0.326901	1.36048	0.0369458	0.818181
GOBP_REGULATION_OF_RESPONSE_TO_REACTIVE_OXYGEN_SPECIES	27	0.423402	1.35997	0.0835118	0.817601
GOBP_NEUTRAL_LIPID_CATABOLIC_PROCESS	32	0.405757	1.35819	0.0838852	0.823759
GOBP_RESPONSE_TO_THYROID_HORMONE	17	0.478368	1.35799	0.106061	0.821669
GOBP_POSITIVE_REGULATION_OF_STEROID_METABOLIC_PROCESS	21	0.455227	1.35766	0.0893246	0.820184
GOBP_ISOPRENOID_BIOSYNTHETIC_PROCESS	23	0.443608	1.3576	0.110112	0.817393
GOBP_TERPENOID_METABOLIC_PROCESS	82	0.333135	1.35744	0.049763	0.815097
GOBP_PROTEIN_MATURATION	229	0.284928	1.35734	0.0108992	0.812665
GOBP_CARDIAC_VENTRICLE_MORPHOGENESIS	57	0.353639	1.35705	0.0609481	0.811015
GOBP_CELLULAR_RESPIRATION	167	0.298647	1.35631	0.0271605	0.81167
GOMF_GTPASE_ACTIVITY	268	0.284755	1.35578	0.00840336	0.81146
HP_ABNORMAL_NUMBER_OF_ERYTHROID_PRECURSORS	32	0.412832	1.35577	0.0811404	0.80857
GOBP_PEPTIDYL_PROLINE_MODIFICATION	48	0.369212	1.3557	0.0700219	0.805915
GOMF_INSULIN_LIKE_GROWTH_FACTOR_BINDING	21	0.456099	1.3556	0.0909091	0.803507
HP_INCREASED_CSF_LACTATE	86	0.328498	1.35544	0.0446009	0.801517
GOCC_ORGANELLE_SUBCOMPARTMENT	1479	0.245435	1.3553	0	0.799285
GOBP_SENSORY_PERCEPTION_OF_TEMPERATURE_STIMULUS	18	0.465751	1.35412	0.113684	0.802496
HP_BROAD_FACE	17	0.475977	1.354	0.126087	0.800208
GOCC_BLOC_COMPLEX	20	0.45264	1.354	0.124169	0.797336
GOCC_BLOC_1_COMPLEX	15	0.490049	1.35399	0.122845	0.794524
GOBP_FATTY_ACID_METABOLIC_PROCESS	294	0.276621	1.35361	0.00569801	0.793551
GOBP_NEGATIVE_REGULATION_OF_CALCIUM_ION_TRANSMEMBRANE_TRANSPORT	28	0.420621	1.35339	0.107759	0.791782
HP_MYOSITIS	27	0.419886	1.35332	0.0738397	0.789277
GOBP_REGULATION_OF_CHOLESTEROL_BIOSYNTHETIC_PROCESS	42	0.38699	1.35323	0.0680751	0.78693
GOBP_TRANSLATIONAL_TERMINATION	103	0.321281	1.35181	0.0397022	0.791125
GOBP_KERATINIZATION	50	0.360459	1.35147	0.0647321	0.789853
GOBP_REGULATION_OF_MITOCHONDRIAL_MEMBRANE_PERMEABILITY	68	0.343167	1.35138	0.0645161	0.787459
GOMF_PROTEIN_SERINE_THREONINE_KINASE_INHIBITOR_ACTIVITY	26	0.424682	1.35138	0.0963597	0.784726
GOCC_TRANSPORT_VESICLE_MEMBRANE	168	0.301064	1.35003	0.0246305	0.788303
GOBP_ORGANOPHOSPHATE_CATABOLIC_PROCESS	136	0.309528	1.34965	0.0228426	0.787472
HP_DEVELOPMENTAL_GLAUCOMA	55	0.35999	1.34873	0.0635294	0.789238
GOMF_ENDORIBONUCLEASE_ACTIVITY	55	0.358419	1.34836	0.0632319	0.788319
GOCC_COATED_VESICLE	253	0.281084	1.34814	0.008	0.786565
HP_GANGRENE	43	0.382686	1.34771	0.0932401	0.785912
GOCC_PROTEASOME_ACCESSORY_COMPLEX	24	0.437593	1.34736	0.117381	0.784771
GOMF_OXIDOREDUCTASE_ACTIVITY_ACTING_ON_THE_CH_CH_GROUP_OF_DONORS	56	0.358558	1.34661	0.0784314	0.785719
HP_NEOPLASM_OF_THE_ADRENAL_CORTEX	16	0.485014	1.34651	0.113978	0.783567
GOBP_NEGATIVE_REGULATION_OF_LYMPHOCYTE_APOPTOTIC_PROCESS	27	0.428579	1.34544	0.0883055	0.786174
GOBP_STEROID_HORMONE_BIOSYNTHETIC_PROCESS	35	0.397427	1.34487	0.0993658	0.78632
GOBP_REGULATION_OF_INSULIN_LIKE_GROWTH_FACTOR_RECEPTOR_SIGNALING_PATHWAY	15	0.491241	1.34485	0.121281	0.783759
HP_POSTAXIAL_HAND_POLYDACTYLY	83	0.331609	1.34388	0.0335731	0.785593
GOCC_TRAPP_COMPLEX	15	0.491398	1.34362	0.141949	0.784246
HP_INCREASED_SERUM_PYRUVATE	45	0.370014	1.3434	0.0800971	0.782635
GOBP_ELECTRON_TRANSPORT_CHAIN	158	0.301953	1.34312	0.0310263	0.781502
GOMF_EPHRIN_RECEPTOR_ACTIVITY	15	0.488844	1.34101	0.107296	0.789164
GOBP_CIRCADIAN_SLEEP_WAKE_CYCLE_SLEEP	15	0.479893	1.34074	0.107143	0.787829
GOBP_ADRENAL_GLAND_DEVELOPMENT	17	0.470419	1.3391	0.12	0.793003
GOMF_SOLUTE_PROTON_ANTIPORTER_ACTIVITY	17	0.465027	1.33903	0.109278	0.790764
GOBP_MACROPHAGE_DIFFERENTIATION	41	0.379522	1.33865	0.0870488	0.789926
HP_INFANTILE_AXIAL_HYPOTONIA	32	0.396531	1.33828	0.12093	0.789261
GOBP_REGULATION_OF_HEART_CONTRACTION	185	0.288874	1.33722	0.0147783	0.791588
GOBP_VENTRICULAR_CARDIAC_MUSCLE_TISSUE_DEVELOPMENT	45	0.371186	1.33689	0.083871	0.790612
GOBP_LIPID_OXIDATION	93	0.315554	1.33641	0.0469484	0.790489
HP_ANHIDROSIS	20	0.450903	1.33458	0.101695	0.796423
HP_RETICULOCYTOPENIA	28	0.412276	1.33446	0.0909091	0.794474
GOBP_REGULATION_OF_SYSTEMIC_ARTERIAL_BLOOD_PRESSURE	59	0.354737	1.3344	0.0686499	0.792226
GOCC_SPLICEOSOMAL_TRI_SNRNP_COMPLEX	32	0.399905	1.33395	0.0798226	0.79199
HP_PIGMENTARY_RETINOPATHY	132	0.301502	1.33345	0.0293399	0.79173
GOBP_CALCIUM_ION_TRANSPORT	302	0.27143	1.33282	0.00806452	0.791973
GOMF_OXIDOREDUCTASE_ACTIVITY_ACTING_ON_A_SULFUR_GROUP_OF_DONORS	52	0.351829	1.33272	0.0724299	0.789992
GOBP_REGULATION_OF_MEIOTIC_NUCLEAR_DIVISION	22	0.43409	1.33263	0.106818	0.787888
GOBP_CARDIAC_CONDUCTION	118	0.310908	1.33246	0.0241287	0.786244
GOBP_CHAPERONE_MEDIATED_PROTEIN_COMPLEX_ASSEMBLY	20	0.446274	1.33215	0.152655	0.785262
GOBP_NADP_METABOLIC_PROCESS	34	0.39382	1.33157	0.0955414	0.785689
GOBP_ACUTE_PHASE_RESPONSE	32	0.39762	1.33117	0.102679	0.785084
HP_COMA	71	0.340204	1.33114	0.0610329	0.782817
GOCC_ENDOPLASMIC_RETICULUM	1582	0.242196	1.32965	0	0.787557
GOBP_MITOCHONDRIAL_DEPOLARIZATION	20	0.450892	1.32934	0.13347	0.78664
GOBP_ESTABLISHMENT_OF_PROTEIN_LOCALIZATION_TO_MEMBRANE	320	0.270268	1.32852	0.0147929	0.788053
GOBP_ASPARTATE_FAMILY_AMINO_ACID_BIOSYNTHETIC_PROCESS	17	0.461255	1.32849	0.12069	0.785781
GOBP_APOPTOTIC_MITOCHONDRIAL_CHANGES	105	0.31893	1.32799	0.0328638	0.785624
GOBP_REGULATION_OF_NATURAL_KILLER_CELL_ACTIVATION	25	0.422218	1.32779	0.122917	0.784053
GOBP_NEGATIVE_REGULATION_OF_LIPID_CATABOLIC_PROCESS	18	0.467126	1.32639	0.140515	0.788316
HP_ABNORMAL_PLACENTA_MORPHOLOGY	18	0.467964	1.32598	0.135881	0.787925
GOBP_REGULATION_OF_B_CELL_PROLIFERATION	49	0.353719	1.32523	0.0798226	0.789043
GOCC_EARLY_ENDOSOME_MEMBRANE	139	0.302652	1.32396	0.0328283	0.792512
GOCC_SYNAPTIC_VESICLE_MEMBRANE	83	0.325399	1.32368	0.0626566	0.791527
GOBP_PROSTANOID_METABOLIC_PROCESS	34	0.389886	1.32249	0.105376	0.794886
GOBP_RESPONSE_TO_INCREASED_OXYGEN_LEVELS	27	0.409511	1.3217	0.10828	0.79627
GOBP_REGULATION_OF_T_CELL_APOPTOTIC_PROCESS	28	0.412504	1.32097	0.123874	0.797386
GOBP_NEURAL_NUCLEUS_DEVELOPMENT	48	0.365662	1.32072	0.0719257	0.796253
HP_ASCENDING_TUBULAR_AORTA_ANEURYSM	15	0.474078	1.31992	0.138322	0.797713
GOMF_OXIDOREDUCTASE_ACTIVITY_ACTING_ON_THE_CH_CH_GROUP_OF_DONORS_NAD_OR_NADP_AS_ACCEPTOR	26	0.423462	1.31936	0.106481	0.797938
GOBP_PROTEIN_PEPTIDYL_PROLYL_ISOMERIZATION	32	0.395153	1.31882	0.0993228	0.798189
GOMF_STEROID_BINDING	80	0.320087	1.3188	0.0688889	0.795919
GOBP_REGULATION_OF_LYMPHOCYTE_APOPTOTIC_PROCESS	44	0.367985	1.31839	0.0825472	0.795545
GOBP_FATTY_ACID_BIOSYNTHETIC_PROCESS	126	0.303943	1.3182	0.0275	0.794117
HP_EMOTIONAL_LABILITY	102	0.309278	1.31638	0.0486618	0.800657
HP_NEURODEGENERATION	74	0.332315	1.31605	0.0704545	0.800008
GOBP_PROTEIN_TARGETING	404	0.262888	1.31589	0.00607903	0.798483
GOBP_NADPH_REGENERATION	18	0.449738	1.31559	0.134855	0.797556
GOBP_REGULATION_OF_EARLY_ENDOSOME_TO_LATE_ENDOSOME_TRANSPORT	17	0.451287	1.31553	0.161638	0.795574
GOBP_REGULATION_OF_MITOCHONDRIAL_MEMBRANE_POTENTIAL	61	0.343488	1.31476	0.0678733	0.797023
GOCC_ORGANELLE_INNER_MEMBRANE	462	0.257689	1.31471	0	0.79499
HP_ABNORMAL_LUMBAR_SPINE_MORPHOLOGY	19	0.449395	1.31386	0.148649	0.796667
GOBP_REGULATION_OF_LIPID_TRANSPORT	104	0.312016	1.31257	0.0555556	0.800487
GOBP_N_ACETYLGLUCOSAMINE_METABOLIC_PROCESS	15	0.480829	1.3125	0.171739	0.798517
GOCC_PHOTORECEPTOR_CONNECTING_CILIUM	31	0.400985	1.31249	0.11236	0.79634
GOCC_ENDOPLASMIC_RETICULUM_GOLGI_INTERMEDIATE_COMPARTMENT	116	0.306858	1.31177	0.0645161	0.797406
GOCC_POLYSOMAL_RIBOSOME	31	0.397694	1.31143	0.116331	0.79686
GOBP_FOLIC_ACID_CONTAINING_COMPOUND_METABOLIC_PROCESS	23	0.430956	1.31092	0.151844	0.797016
GOBP_NEGATIVE_REGULATION_OF_CALCIUM_ION_TRANSPORT	40	0.368631	1.31002	0.0923077	0.799136
GOBP_REGULATION_OF_MITOCHONDRIAL_GENE_EXPRESSION	26	0.403825	1.30959	0.124722	0.798936
GOMF_UBIQUITIN_LIKE_PROTEIN_CONJUGATING_ENZYME_ACTIVITY	34	0.386643	1.30948	0.110638	0.79729
HP_TACHYCARDIA	90	0.317134	1.30869	0.0827741	0.798635
GOBP_CYTOPLASMIC_SEQUESTERING_OF_TRANSCRIPTION_FACTOR	15	0.472694	1.30823	0.158228	0.798728
HP_PATHOLOGIC_FRACTURE	36	0.382535	1.30774	0.0923787	0.798889
HP_SYNOSTOSIS_INVOLVING_BONES_OF_THE_LOWER_LIMBS	23	0.414523	1.30687	0.119816	0.800756
GOBP_NEGATIVE_REGULATION_OF_CALCIUM_ION_TRANSMEMBRANE_TRANSPORTER_ACTIVITY	24	0.421489	1.3043	0.130719	0.810648
HP_CARDIOVASCULAR_CALCIFICATION	26	0.420188	1.303	0.139955	0.81462
GOBP_REGULATION_OF_CARDIAC_MUSCLE_CONTRACTION_BY_REGULATION_OF_THE_RELEASE_OF_SEQUESTERED_CALCIUM_ION	17	0.463619	1.30211	0.150901	0.816784
HP_INCREASED_SERUM_LACTATE	164	0.285074	1.29958	0.0487805	0.826695
HP_ABNORMAL_BASAL_GANGLIA_MRI_SIGNAL_INTENSITY	46	0.361274	1.29944	0.0818182	0.825143
GOBP_REGULATION_OF_REPRODUCTIVE_PROCESS	109	0.304904	1.29924	0.0555556	0.823909
GOBP_RESPONSE_TO_HYPEROXIA	20	0.431667	1.29922	0.135076	0.821764
GOBP_ALCOHOL_CATABOLIC_PROCESS	43	0.36002	1.29903	0.107798	0.820562
GOBP_METAL_ION_TRANSPORT	365	0.25985	1.2987	0.00289855	0.819977
GOMF_PRENYLTRANSFERASE_ACTIVITY	17	0.452528	1.29813	0.158664	0.820448
HP_FATIGABLE_WEAKNESS_OF_BULBAR_MUSCLES	46	0.361789	1.29623	0.104213	0.827578
GOBP_POSITIVE_REGULATION_OF_SIGNAL_TRANSDUCTION_BY_P53_CLASS_MEDIATOR	22	0.439115	1.29548	0.140167	0.828996
GOBP_PURINE_CONTAINING_COMPOUND_CATABOLIC_PROCESS	46	0.352303	1.29547	0.109208	0.826855
GOBP_NEGATIVE_REGULATION_OF_VIRAL_GENOME_REPLICATION	46	0.362411	1.29458	0.0986239	0.828868
GOBP_PROTEIN_LIPID_COMPLEX_ASSEMBLY	27	0.400978	1.29438	0.130719	0.827577
GOBP_THYMUS_DEVELOPMENT	40	0.361086	1.29419	0.109589	0.826351
GOBP_PROTON_TRANSMEMBRANE_TRANSPORT	108	0.303649	1.29414	0.0658537	0.824409
GOCC_RECYCLING_ENDOSOME_MEMBRANE	79	0.318304	1.29356	0.06	0.825007
GOBP_REGULATION_OF_EPITHELIAL_CELL_DIFFERENTIATION	112	0.30163	1.29276	0.0603865	0.826866
GOBP_RIBONUCLEOTIDE_CATABOLIC_PROCESS	38	0.372025	1.29263	0.130243	0.82538
HP_PENDULAR_NYSTAGMUS	25	0.41809	1.29235	0.121076	0.824645
GOBP_RESPONSE_TO_GLUCAGON	29	0.392733	1.29128	0.129176	0.827655
GOBP_ATP_TRANSPORT	15	0.472351	1.29118	0.153846	0.826021
HP_CARDIAC_ARREST	101	0.307704	1.29111	0.0475059	0.824299
HP_ABNORMALITY_OF_LIPOPROTEIN_CHOLESTEROL_CONCENTRATION	39	0.372858	1.29075	0.121896	0.82393
GOBP_SINGLE_FERTILIZATION	90	0.308925	1.29043	0.073903	0.823368
HP_ABNORMALITY_OF_RENAL_EXCRETION	36	0.374537	1.28933	0.117257	0.826641
GOMF_OXIDOREDUCTASE_ACTIVITY_ACTING_ON_METAL_IONS	15	0.465339	1.28921	0.147903	0.82516
GOBP_REGULATION_OF_BLOOD_CIRCULATION	217	0.272781	1.28903	0.0332481	0.823842
HP_FATIGABLE_WEAKNESS_OF_SWALLOWING_MUSCLES	32	0.386211	1.2889	0.117137	0.822352
GOBP_REGULATION_OF_VASCULOGENESIS	15	0.472234	1.28853	0.165548	0.822019
GOBP_POSITIVE_REGULATION_OF_EPIDERMAL_CELL_DIFFERENTIATION	18	0.4373	1.28747	0.149688	0.824905
GOBP_FERTILIZATION	117	0.298271	1.28735	0.0427136	0.823421
GOBP_POLYSACCHARIDE_CATABOLIC_PROCESS	24	0.410486	1.28727	0.131635	0.821745
GOMF_CHOLESTEROL_BINDING	42	0.360516	1.28705	0.11588	0.820714
GOBP_REGULATION_OF_HORMONE_BIOSYNTHETIC_PROCESS	18	0.444764	1.28595	0.151767	0.82399
GOBP_PLASMA_LIPOPROTEIN_PARTICLE_CLEARANCE	44	0.363548	1.285	0.124722	0.826551
GOBP_CARBOHYDRATE_DERIVATIVE_CATABOLIC_PROCESS	169	0.283737	1.28421	0.0257069	0.828356
GOBP_SARCOPLASMIC_RETICULUM_CALCIUM_ION_TRANSPORT	30	0.388913	1.28294	0.146119	0.832729
GOMF_PROTEIN_DISULFIDE_ISOMERASE_ACTIVITY	17	0.449718	1.28216	0.164241	0.834435
GOBP_TRANSLATIONAL_ELONGATION	127	0.29214	1.2812	0.0613208	0.836977
GOCC_MICROBODY_LUMEN	46	0.356781	1.28	0.13363	0.840675
GOBP_REGULATION_OF_EXTRINSIC_APOPTOTIC_SIGNALING_PATHWAY_IN_ABSENCE_OF_LIGAND	36	0.376223	1.27995	0.122172	0.838894
HP_ABNORMAL_CIRCULATING_CARBOXYLIC_ACID_CONCENTRATION	184	0.279313	1.2795	0.0399002	0.838883
GOMF_SIALYLTRANSFERASE_ACTIVITY	15	0.463104	1.2792	0.162272	0.838386
GOBP_REGULATION_OF_OXIDATIVE_PHOSPHORYLATION	17	0.450962	1.27885	0.162791	0.838095
GOBP_RESPONSE_TO_INTERFERON_ALPHA	19	0.435906	1.27862	0.151111	0.837145
GOBP_REGULATION_OF_THE_FORCE_OF_HEART_CONTRACTION	19	0.434642	1.27839	0.152838	0.836252
GOBP_NEGATIVE_REGULATION_OF_NECROTIC_CELL_DEATH	16	0.454953	1.27826	0.175399	0.834923
GOBP_CHAPERONE_MEDIATED_AUTOPHAGY	15	0.464493	1.27792	0.179825	0.834522
HP_BLADDER_DIVERTICULUM	21	0.425598	1.27786	0.15304	0.83277
HP_BREECH_PRESENTATION	22	0.420738	1.27753	0.141844	0.832321
GOBP_WATER_HOMEOSTASIS	57	0.331514	1.27727	0.102459	0.83162
GOBP_SIALYLATION	15	0.463104	1.27705	0.199095	0.830694
GOBP_POSITIVE_REGULATION_OF_B_CELL_PROLIFERATION	32	0.378046	1.27647	0.131466	0.831538
HP_NEPHROTIC_SYNDROME	104	0.301564	1.27592	0.0650602	0.83208
GOBP_SENSORY_PERCEPTION_OF_LIGHT_STIMULUS	131	0.290693	1.27563	0.0575916	0.83144
HP_POSTAXIAL_POLYDACTYLY	114	0.297505	1.27555	0.0490196	0.829906
GOBP_STEROID_CATABOLIC_PROCESS	20	0.436803	1.2752	0.16777	0.829626
GOMF_POLY_A_BINDING	21	0.426815	1.27494	0.146789	0.828775
GOBP_HORMONE_BIOSYNTHETIC_PROCESS	49	0.351728	1.27494	0.105381	0.826858
GOBP_INTRACILIARY_TRANSPORT	48	0.342229	1.27473	0.118421	0.825892
GOCC_FICOLIN_1_RICH_GRANULE_LUMEN	120	0.290093	1.27446	0.0637813	0.825234
GOBP_POSITIVE_REGULATION_OF_INTRINSIC_APOPTOTIC_SIGNALING_PATHWAY	51	0.34104	1.27411	0.0969267	0.824974
GOBP_REGULATION_OF_LIPID_CATABOLIC_PROCESS	44	0.353513	1.27389	0.11236	0.824116
HP_SUDDEN_DEATH	77	0.315405	1.27325	0.0863309	0.82532
GOBP_ORGANIC_HYDROXY_COMPOUND_METABOLIC_PROCESS	422	0.251633	1.2719	0.0142857	0.829863
GOBP_NEGATIVE_REGULATION_OF_WNT_SIGNALING_PATHWAY	185	0.281052	1.27178	0.0361111	0.828512
GOBP_ACYLGLYCEROL_HOMEOSTASIS	22	0.416945	1.2708	0.184946	0.831386
GOBP_POSITIVE_REGULATION_OF_DNA_DAMAGE_RESPONSE_SIGNAL_TRANSDUCTION_BY_P53_CLASS_MEDIATOR	15	0.456246	1.27007	0.189189	0.832913
GOBP_REGULATION_OF_HORMONE_LEVELS	359	0.257853	1.26983	0.0287356	0.832092
GOBP_NEGATIVE_REGULATION_OF_CATION_TRANSMEMBRANE_TRANSPORT	67	0.322457	1.26967	0.0929204	0.830961
GOBP_PROTEIN_INSERTION_INTO_ER_MEMBRANE	16	0.448454	1.26953	0.162584	0.829634
GOBP_REGULATION_OF_CELL_AGING	44	0.35319	1.26849	0.121739	0.832615
HP_ABNORMAL_URINE_CARBOXYLIC_ACID_LEVEL	37	0.362828	1.26837	0.134066	0.831288
GOBP_PEROXISOMAL_TRANSPORT	69	0.319053	1.2675	0.116705	0.833586
GOCC_MITOCHONDRIAL_MATRIX	431	0.249432	1.26711	0.0169972	0.833567
GOCC_TRANSPORT_VESICLE	337	0.259187	1.26642	0.027027	0.834966
GOBP_SLEEP	22	0.420739	1.26629	0.164241	0.833643
GOMF_PHOSPHATIDYLINOSITOL_3_5_BISPHOSPHATE_BINDING	24	0.400805	1.26586	0.163265	0.833808
GOBP_REGULATION_OF_TRANSMEMBRANE_RECEPTOR_PROTEIN_SERINE_THREONINE_KINASE_SIGNALING_PATHWAY	194	0.273767	1.26543	0.0471204	0.83406
GOBP_REGULATION_OF_NON_CANONICAL_WNT_SIGNALING_PATHWAY	23	0.405014	1.26539	0.142212	0.832388
HP_LEUKODYSTROPHY	93	0.307754	1.2649	0.0798122	0.832766
GOBP_RESPONSE_TO_AXON_INJURY	60	0.331529	1.26477	0.119221	0.83153
GOBP_INTERLEUKIN_13_PRODUCTION	15	0.458236	1.26454	0.177914	0.830808
GOBP_PEPTIDYL_TYROSINE_AUTOPHOSPHORYLATION	20	0.438449	1.26401	0.150463	0.831513
GOBP_KIDNEY_MESENCHYME_DEVELOPMENT	15	0.466962	1.26387	0.191209	0.83041
GOBP_POSITIVE_REGULATION_OF_UBIQUITIN_PROTEIN_TRANSFERASE_ACTIVITY	30	0.387195	1.26339	0.156951	0.830846
GOBP_SUPEROXIDE_METABOLIC_PROCESS	51	0.345684	1.26326	0.140167	0.8296
GOCC_CUL3_RING_UBIQUITIN_LIGASE_COMPLEX	35	0.37144	1.2629	0.150588	0.829465
HP_ABNORMAL_CIRCULATING_PROTEINOGENIC_AMINO_ACID_CONCENTRATION	70	0.321061	1.26289	0.109131	0.827663
GOCC_INTRINSIC_COMPONENT_OF_ORGANELLE_MEMBRANE	354	0.256689	1.2621	0.022409	0.829663
GOBP_REGULATION_OF_LIPOPROTEIN_LIPASE_ACTIVITY	16	0.452858	1.26205	0.193966	0.828075
GOBP_POSITIVE_REGULATION_OF_MITOCHONDRIAL_OUTER_MEMBRANE_PERMEABILIZATION_INVOLVED_IN_APOPTOTIC_SIGNALING_PATHWAY	34	0.362748	1.26165	0.123667	0.828189
GOBP_DOPAMINE_TRANSPORT	30	0.381282	1.2604	0.138462	0.832332
HP_LARGE_FOREHEAD	19	0.431285	1.25999	0.157895	0.832526
GOMF_OXIDOREDUCTASE_ACTIVITY	603	0.241202	1.25958	0.00340136	0.832784
HP_ABNORMALITY_OF_THE_MITOCHONDRION	153	0.276643	1.25952	0.0374065	0.831237
GOBP_IMPORT_INTO_CELL	173	0.277595	1.2593	0.0488432	0.830494
GOBP_SYNAPSE_MATURATION	18	0.430107	1.25917	0.175966	0.829366
GOBP_PHOTOTRANSDUCTION_VISIBLE_LIGHT	23	0.409493	1.25903	0.166667	0.828311
GOCC_ANCHORED_COMPONENT_OF_MEMBRANE	108	0.296822	1.25632	0.0755149	0.839396
GOBP_CALCIUM_MEDIATED_SIGNALING_USING_INTRACELLULAR_CALCIUM_SOURCE	18	0.434624	1.25584	0.171306	0.839892
GOBP_NEGATIVE_REGULATION_OF_LIPID_TRANSPORT	23	0.403174	1.25572	0.152809	0.838702
GOBP_MITOCHONDRIAL_GENE_EXPRESSION	157	0.278352	1.25567	0.0533981	0.837128
HP_CENTRAL_APNEA	26	0.394108	1.25542	0.185941	0.836504
GOMF_PASSIVE_TRANSMEMBRANE_TRANSPORTER_ACTIVITY	307	0.25675	1.25389	0.0338542	0.841977
GOMF_OXIDOREDUCTASE_ACTIVITY_ACTING_ON_PAIRED_DONORS_WITH_INCORPORATION_OR_REDUCTION_OF_MOLECULAR_OXYGEN_NAD_P_H_AS_ONE_DONOR_AND_INCORPORATION_OF_ONE_ATOM_OF_OXYGEN	33	0.373763	1.25355	0.146552	0.841759
GOBP_PROTEIN_TRANSMEMBRANE_TRANSPORT	59	0.32693	1.25275	0.126904	0.843758
GOMF_RECEPTOR_REGULATOR_ACTIVITY	306	0.256245	1.25275	0.0161725	0.842026
GOBP_EAR_DEVELOPMENT	156	0.276107	1.25274	0.0613811	0.840268
GOBP_REGULATION_OF_KETONE_BIOSYNTHETIC_PROCESS	15	0.455616	1.25268	0.181034	0.838822
GOBP_CHRONIC_INFLAMMATORY_RESPONSE	17	0.434634	1.25112	0.206208	0.844366
GOBP_LIPID_HOMEOSTASIS	114	0.290256	1.25064	0.0765661	0.844836
GOMF_STEROID_HYDROXYLASE_ACTIVITY	18	0.436719	1.25056	0.181818	0.843453
GOBP_POSITIVE_REGULATION_OF_NEURAL_PRECURSOR_CELL_PROLIFERATION	38	0.364898	1.25028	0.15873	0.842971
GOBP_ANTIGEN_PROCESSING_AND_PRESENTATION	215	0.266531	1.24967	0.0337079	0.844046
GOBP_MONOCARBOXYLIC_ACID_BIOSYNTHETIC_PROCESS	172	0.278605	1.24954	0.0656168	0.842861
HP_ABNORMAL_MITOCHONDRIA_IN_MUSCLE_TISSUE	37	0.359086	1.2492	0.148148	0.842699
HP_MESOMELIA	27	0.392142	1.24824	0.175234	0.845588
GOBP_RNA_POLYMERASE_II_PREINITIATION_COMPLEX_ASSEMBLY	23	0.414227	1.24806	0.160714	0.844772
GOBP_RESPONSE_TO_DIETARY_EXCESS	15	0.458437	1.24758	0.176724	0.845242
GOBP_OOGENESIS	59	0.325724	1.2474	0.133333	0.844386
HP_ADVANCED_ERUPTION_OF_TEETH	32	0.370562	1.24703	0.155844	0.84443
GOBP_PROTEIN_PROCESSING	167	0.274221	1.24538	0.05	0.850642
HP_RETINAL_DYSTROPHY	265	0.258171	1.24529	0.0502513	0.849369
GOBP_REGULATION_OF_CELLULAR_RESPIRATION	16	0.43442	1.24519	0.178899	0.848112
GOBP_INNER_EAR_RECEPTOR_CELL_DEVELOPMENT	31	0.377324	1.24488	0.158257	0.84786
GOBP_REGULATION_OF_WNT_SIGNALING_PATHWAY	316	0.255611	1.24447	0.0187668	0.848073
GOMF_ABC_TYPE_TRANSPORTER_ACTIVITY	20	0.420497	1.24411	0.197065	0.848042
GOMF_TRANSFORMING_GROWTH_FACTOR_BETA_BINDING	22	0.412737	1.24401	0.171875	0.846804
HP_ROD_CONE_DYSTROPHY	172	0.270869	1.24363	0.0483461	0.846891
GOBP_GLUCOSAMINE_CONTAINING_COMPOUND_METABOLIC_PROCESS	21	0.410814	1.24325	0.166667	0.846998
GOBP_DOPAMINE_SECRETION	22	0.411868	1.2431	0.176087	0.846001
GOBP_REGULATION_OF_SYSTEMIC_ARTERIAL_BLOOD_PRESSURE_MEDIATED_BY_A_CHEMICAL_SIGNAL	32	0.376827	1.24237	0.126126	0.847772
GOBP_REGULATION_OF_HEART_RATE	73	0.310863	1.24135	0.105381	0.850877
GOBP_PHENOL_CONTAINING_COMPOUND_METABOLIC_PROCESS	64	0.327651	1.24112	0.118943	0.850188
GOMF_TETRAPYRROLE_BINDING	86	0.299949	1.23955	0.112867	0.855995
GOBP_MEMBRANE_FUSION	138	0.27643	1.23786	0.0894118	0.862205
HP_CEREBRAL_EDEMA	24	0.38966	1.23724	0.188889	0.863519
HP_ATRIAL_FLUTTER	16	0.436723	1.23616	0.217582	0.86684
GOBP_OLEFINIC_COMPOUND_BIOSYNTHETIC_PROCESS	16	0.44183	1.23602	0.193416	0.865816
GOBP_NEGATIVE_REGULATION_OF_BINDING	135	0.280048	1.23519	0.0911162	0.868003
HP_OSTEOPETROSIS	17	0.435586	1.23501	0.212903	0.867166
GOMF_MYOSIN_BINDING	60	0.319118	1.23494	0.131894	0.865787
GOBP_REGULATION_OF_LIPID_BIOSYNTHETIC_PROCESS	158	0.270975	1.23426	0.0841584	0.867384
GOBP_ASPARTATE_FAMILY_AMINO_ACID_METABOLIC_PROCESS	40	0.351349	1.23384	0.161926	0.867675
GOBP_REGULATION_OF_DNA_BINDING	102	0.296632	1.23256	0.114144	0.872237
GOMF_SERINE_TYPE_ENDOPEPTIDASE_INHIBITOR_ACTIVITY	54	0.323159	1.23254	0.138009	0.870651
HP_DECREASED_ACTIVITY_OF_MITOCHONDRIAL_COMPLEX_IV	20	0.412427	1.23175	0.197778	0.87278
GOBP_ODONTOGENESIS_OF_DENTIN_CONTAINING_TOOTH	69	0.313274	1.23147	0.0971564	0.872382
GOBP_LYMPHOCYTE_HOMEOSTASIS	51	0.333465	1.23139	0.139535	0.871065
HP_SEVERE_MUSCULAR_HYPOTONIA	100	0.290198	1.23088	0.11054	0.87183
GOBP_CARDIAC_MUSCLE_TISSUE_MORPHOGENESIS	51	0.333618	1.23011	0.148472	0.873937
HP_FOCAL_T2_HYPERINTENSE_BRAINSTEM_LESION	31	0.375796	1.22993	0.162896	0.873197
GOBP_ENDOTHELIAL_CELL_CHEMOTAXIS	22	0.398921	1.22988	0.187097	0.871765
GOBP_NEGATIVE_REGULATION_OF_DEVELOPMENTAL_GROWTH	88	0.298612	1.22949	0.126464	0.872029
GOBP_POSITIVE_REGULATION_OF_NON_CANONICAL_WNT_SIGNALING_PATHWAY	15	0.446297	1.22896	0.204641	0.873006
GOCC_AZUROPHIL_GRANULE	138	0.278032	1.2287	0.0618557	0.87254
GOBP_POSITIVE_REGULATION_OF_VASCULAR_ENDOTHELIAL_GROWTH_FACTOR_PRODUCTION	22	0.399622	1.22717	0.20122	0.87806
GOCC_ANCHORED_COMPONENT_OF_PLASMA_MEMBRANE	43	0.340444	1.22706	0.142857	0.876936
GOBP_BLOOD_VESSEL_ENDOTHELIAL_CELL_PROLIFERATION_INVOLVED_IN_SPROUTING_ANGIOGENESIS	17	0.431381	1.22677	0.203463	0.876599
GOBP_REPRODUCTIVE_BEHAVIOR	18	0.427818	1.22652	0.191441	0.876191
GOBP_POSITIVE_REGULATION_OF_NATURAL_KILLER_CELL_ACTIVATION	16	0.436815	1.22569	0.208989	0.878571
GOBP_DIACYLGLYCEROL_METABOLIC_PROCESS	20	0.412886	1.22533	0.192308	0.878756
GOBP_SENSORY_PERCEPTION_OF_SMELL	32	0.372781	1.22521	0.175365	0.877661
GOBP_NEGATIVE_REGULATION_OF_PROTEOLYSIS	237	0.25805	1.22509	0.0594315	0.876604
HP_HYPERPHOSPHATURIA	19	0.424051	1.22508	0.194969	0.875032
GOBP_PROTEIN_HETEROOLIGOMERIZATION	20	0.414303	1.22499	0.188559	0.873889
GOBP_INTRACILIARY_TRANSPORT_INVOLVED_IN_CILIUM_ASSEMBLY	37	0.352567	1.22485	0.190588	0.872903
GOBP_TETRAHYDROFOLATE_METABOLIC_PROCESS	15	0.444132	1.22476	0.188053	0.871688
GOMF_MAGNESIUM_ION_TRANSMEMBRANE_TRANSPORTER_ACTIVITY	15	0.440677	1.22406	0.204499	0.873487
HP_SPASTIC_PARAPARESIS	47	0.332967	1.22352	0.154762	0.87445
HP_PROGRESSIVE_CEREBELLAR_ATAXIA	77	0.303426	1.22327	0.125301	0.874046
GOBP_POSITIVE_REGULATION_OF_BLOOD_PRESSURE	21	0.415789	1.22311	0.203024	0.87322
GOBP_HINDBRAIN_DEVELOPMENT	112	0.284582	1.22268	0.104513	0.873685
GOBP_REGULATION_OF_STEROL_TRANSPORT	44	0.342051	1.22211	0.172414	0.874822
GOMF_LIGAND_GATED_ION_CHANNEL_ACTIVITY	84	0.298523	1.22192	0.116705	0.874058
HP_CRANIAL_NERVE_COMPRESSION	36	0.354921	1.22166	0.185268	0.873682
GOBP_POSITIVE_REGULATION_OF_CELLULAR_PROTEIN_CATABOLIC_PROCESS	140	0.273847	1.22161	0.0829493	0.872319
GOBP_GLYCOSYL_COMPOUND_CATABOLIC_PROCESS	40	0.348238	1.22156	0.179104	0.87096
GOCC_CLATHRIN_COATED_ENDOCYTIC_VESICLE_MEMBRANE	32	0.368262	1.22148	0.180851	0.869824
GOBP_3_PHOSPHOADENOSINE_5_PHOSPHOSULFATE_METABOLIC_PROCESS	17	0.431109	1.22071	0.192225	0.871863
GOBP_REGULATION_OF_TRANSCRIPTION_FROM_RNA_POLYMERASE_II_PROMOTER_IN_RESPONSE_TO_HYPOXIA	72	0.310025	1.22035	0.122494	0.872009
GOBP_MAGNESIUM_ION_TRANSPORT	16	0.440289	1.21996	0.231602	0.872314
GOBP_SENSORY_PERCEPTION_OF_CHEMICAL_STIMULUS	58	0.315458	1.21987	0.153846	0.871166
HP_ABNORMAL_HEART_RATE_VARIABILITY	16	0.426513	1.21832	0.205752	0.877134
GOBP_RIBOSOMAL_SMALL_SUBUNIT_ASSEMBLY	18	0.422194	1.21685	0.219149	0.882535
GOBP_SPERM_EGG_RECOGNITION	34	0.358206	1.21674	0.189376	0.881505
GOBP_TRANSMEMBRANE_TRANSPORT	1186	0.223937	1.2167	0	0.88009
GOBP_CELLULAR_MODIFIED_AMINO_ACID_METABOLIC_PROCESS	143	0.270364	1.21638	0.0882353	0.880018
GOBP_MESENCHYMAL_CELL_DIFFERENTIATION	190	0.264659	1.21618	0.0572917	0.879394
GOBP_DETECTION_OF_OTHER_ORGANISM	15	0.436637	1.21612	0.217391	0.878155
GOBP_NEGATIVE_REGULATION_OF_PEPTIDASE_ACTIVITY	163	0.269205	1.21611	0.080292	0.87661
HP_ABNORMAL_URINE_PROTEIN_LEVEL	155	0.271159	1.21492	0.0794872	0.880634
GOBP_NEGATIVE_REGULATION_OF_PEPTIDYL_THREONINE_PHOSPHORYLATION	17	0.428549	1.21487	0.21174	0.879349
GOBP_ENTRAINMENT_OF_CIRCADIAN_CLOCK	30	0.365127	1.21455	0.178197	0.879247
GOCC_GAP_JUNCTION	18	0.427458	1.2142	0.218295	0.879431
GOBP_ENDOCRINE_PROCESS	54	0.323427	1.2134	0.135556	0.881834
GOBP_MATERNAL_PLACENTA_DEVELOPMENT	25	0.383963	1.21339	0.202532	0.880347
HP_BROAD_FOOT	27	0.374116	1.21316	0.216704	0.879964
GOBP_DECIDUALIZATION	18	0.428779	1.21296	0.242563	0.879267
GOBP_REGULATION_OF_HORMONE_METABOLIC_PROCESS	25	0.382644	1.21148	0.193966	0.884985
GOBP_TRABECULA_FORMATION	21	0.40293	1.21144	0.198718	0.883651
GOBP_ICOSANOID_TRANSPORT	30	0.37083	1.21006	0.174107	0.888912
GOBP_NEGATIVE_REGULATION_OF_T_CELL_PROLIFERATION	53	0.320403	1.20983	0.15367	0.888459
HP_GONADAL_DYSGENESIS	21	0.406211	1.2097	0.198661	0.887626
GOMF_OXIDOREDUCTASE_ACTIVITY_ACTING_ON_THE_CH_NH_GROUP_OF_DONORS	24	0.382586	1.20931	0.19163	0.887969
GOBP_NUCLEOTIDE_EXCISION_REPAIR_DNA_DAMAGE_RECOGNITION	23	0.384457	1.20915	0.204793	0.887217
GOBP_SULFATION	15	0.438727	1.20891	0.228448	0.886798
GOBP_POSITIVE_REGULATION_OF_WNT_SIGNALING_PATHWAY	159	0.267438	1.20866	0.128535	0.886428
GOBP_MEMBRANE_PROTEIN_INTRACELLULAR_DOMAIN_PROTEOLYSIS	20	0.404739	1.20818	0.208835	0.887249
HP_DIABETES_INSIPIDUS	46	0.329247	1.20817	0.162791	0.885731
GOCC_INTRACILIARY_TRANSPORT_PARTICLE	25	0.381638	1.20814	0.17316	0.884345
GOBP_REGULATION_OF_MEMBRANE_PERMEABILITY	78	0.300795	1.20781	0.141612	0.884437
GOBP_ENDOTHELIAL_CELL_PROLIFERATION	122	0.282615	1.20754	0.106173	0.884199
GOBP_REPRODUCTIVE_SYSTEM_DEVELOPMENT	330	0.242548	1.20749	0.0438356	0.882962
GOBP_MYELOID_CELL_APOPTOTIC_PROCESS	22	0.395542	1.20702	0.192797	0.883636
GOBP_POSITIVE_REGULATION_OF_TRIGLYCERIDE_METABOLIC_PROCESS	15	0.433648	1.20461	0.242291	0.893554
HP_PRENATAL_MATERNAL_ABNORMALITY	105	0.279488	1.20443	0.0878049	0.892846
GOBP_REGULATION_OF_HEMATOPOIETIC_STEM_CELL_DIFFERENTIATION	70	0.305832	1.20437	0.143868	0.891628
HP_HAND_POLYDACTYLY	144	0.272282	1.20422	0.112412	0.890827
GOBP_ORGANIC_HYDROXY_COMPOUND_CATABOLIC_PROCESS	52	0.319846	1.20406	0.138322	0.890113
GOCC_TERTIARY_GRANULE_LUMEN	46	0.332145	1.20391	0.180974	0.889323
GOBP_REGULATION_OF_BINDING	315	0.243873	1.20388	0.0389972	0.887964
GOBP_REGULATION_OF_SKELETAL_MUSCLE_TISSUE_DEVELOPMENT	17	0.426342	1.2037	0.21179	0.887244
GOBP_RESPONSE_TO_NUTRIENT	131	0.275009	1.20367	0.0983607	0.885882
GOBP_VASCULOGENESIS	68	0.307042	1.20347	0.154028	0.885336
GOBP_CELLULAR_MODIFIED_AMINO_ACID_CATABOLIC_PROCESS	22	0.394564	1.20338	0.219907	0.884245
HP_DYSOSTOSIS_MULTIPLEX	20	0.412911	1.20334	0.253304	0.882985
GOBP_NEGATIVE_REGULATION_OF_STEM_CELL_DIFFERENTIATION	18	0.416444	1.20287	0.230277	0.883622
GOBP_MITOCHONDRION_ORGANIZATION	482	0.236259	1.20265	0.0250696	0.883239
HP_ABNORMAL_SYNAPTIC_TRANSMISSION_AT_THE_NEUROMUSCULAR_JUNCTION	87	0.292058	1.20238	0.143204	0.883061
HP_PROGRESSIVE_NIGHT_BLINDNESS	69	0.306994	1.20207	0.141791	0.883021
GOBP_SIGNAL_TRANSDUCTION_IN_ABSENCE_OF_LIGAND	57	0.314662	1.20201	0.162162	0.881849
GOCC_MITOCHONDRIAL_ENVELOPE	664	0.230354	1.20146	0.0184615	0.882871
HP_ABNORMAL_QT_INTERVAL	41	0.3408	1.20122	0.180587	0.882628
GOCC_MITOCHONDRIAL_LARGE_RIBOSOMAL_SUBUNIT	56	0.318848	1.20037	0.172336	0.885129
GOBP_LIPID_METABOLIC_PROCESS	1107	0.223753	1.20025	0.00793651	0.884275
HP_LACTIC_ACIDOSIS	149	0.269865	1.20004	0.0931818	0.883783
GOBP_REGULATION_OF_G_PROTEIN_COUPLED_RECEPTOR_SIGNALING_PATHWAY	110	0.280751	1.19996	0.126582	0.882766
GOMF_LIGAND_GATED_CATION_CHANNEL_ACTIVITY	69	0.305656	1.19962	0.148837	0.882862
HP_TREMOR_BY_ANATOMICAL_SITE	55	0.312656	1.19907	0.145786	0.884069
GOMF_PHOSPHATIDYLSERINE_BINDING	50	0.32717	1.19839	0.180828	0.885947
HP_PALMAR_HYPERKERATOSIS	28	0.370733	1.19828	0.222222	0.884992
GOBP_POSITIVE_REGULATION_OF_PEPTIDE_HORMONE_SECRETION	69	0.304782	1.19825	0.14787	0.883682
GOBP_ENDOPLASMIC_RETICULUM_ORGANIZATION	73	0.300714	1.19823	0.136054	0.882326
GOMF_NADP_BINDING	48	0.324474	1.19805	0.171171	0.881792
GOBP_REGULATION_OF_METAL_ION_TRANSPORT	184	0.257635	1.19772	0.0769231	0.881898
GOBP_POSITIVE_REGULATION_OF_BLOOD_VESSEL_ENDOTHELIAL_CELL_MIGRATION	45	0.326219	1.19749	0.176339	0.881588
GOMF_ENDORIBONUCLEASE_ACTIVITY_PRODUCING_5_PHOSPHOMONOESTERS	26	0.373012	1.19714	0.208791	0.881785
HP_NEOPLASM_OF_THE_ADRENAL_GLAND	33	0.358016	1.19693	0.195789	0.88132
GOMF_OXIDOREDUCTASE_ACTIVITY_ACTING_ON_NAD_P_H_QUINONE_OR_SIMILAR_COMPOUND_AS_ACCEPTOR	57	0.313829	1.19657	0.169492	0.881623
HP_COUGH	98	0.285978	1.19639	0.143192	0.881042
GOBP_T_CELL_PROLIFERATION	164	0.264999	1.1951	0.119617	0.885942
HP_ABNORMAL_BRAINSTEM_MRI_SIGNAL_INTENSITY	37	0.338559	1.19429	0.180258	0.888463
GOCC_GOLGI_APPARATUS_SUBCOMPARTMENT	767	0.225631	1.19408	0.0101351	0.888061
GOBP_POSITIVE_REGULATION_OF_CANONICAL_WNT_SIGNALING_PATHWAY	131	0.27211	1.19395	0.107843	0.887267
GOBP_REGULATION_OF_GLUCONEOGENESIS	38	0.343847	1.1931	0.205418	0.890002
GOCC_TERMINAL_BOUTON	38	0.336865	1.19271	0.188889	0.890476
HP_SPARSE_EYELASHES	55	0.318188	1.19215	0.173913	0.891784
GOBP_NEGATIVE_REGULATION_OF_FATTY_ACID_METABOLIC_PROCESS	20	0.402577	1.19213	0.238994	0.890468
GOBP_NEGATIVE_REGULATION_OF_PROTEIN_CATABOLIC_PROCESS	105	0.283106	1.19172	0.136126	0.89105
GOMF_TRANSPORTER_ACTIVITY	838	0.224522	1.19159	0.0243056	0.890251
GOBP_GLYCEROLIPID_CATABOLIC_PROCESS	53	0.312425	1.19028	0.179954	0.895048
GOBP_NERVE_DEVELOPMENT	54	0.316776	1.19006	0.18894	0.894746
GOBP_REGULATION_OF_CALCIUM_ION_TRANSMEMBRANE_TRANSPORT	104	0.281398	1.18984	0.12993	0.894395
HP_VISCERAL_ANGIOMATOSIS	15	0.431653	1.18937	0.245161	0.895354
GOMF_PROTEIN_TRANSPORTER_ACTIVITY	27	0.364613	1.18927	0.201327	0.894466
GOBP_POSITIVE_REGULATION_OF_ENDOTHELIAL_CELL_MIGRATION	90	0.290019	1.18892	0.142534	0.894706
GOBP_RESPONSE_TO_TUMOR_CELL	22	0.381262	1.18799	0.239374	0.89773
GOCC_CLATHRIN_COATED_VESICLE	159	0.264486	1.18793	0.106236	0.896607
GOBP_SPERM_AXONEME_ASSEMBLY	18	0.412572	1.1877	0.236957	0.89622
HP_SINUS_BRADYCARDIA	20	0.40664	1.1877	0.242798	0.894838
GOBP_PROTEASOMAL_PROTEIN_CATABOLIC_PROCESS	449	0.235258	1.18742	0.040625	0.894749
GOMF_GLUTATHIONE_PEROXIDASE_ACTIVITY	17	0.422645	1.18741	0.25486	0.893405
GOBP_PHOTOPERIODISM	30	0.352379	1.18732	0.194748	0.892425
GOBP_CELL_SURFACE_RECEPTOR_SIGNALING_PATHWAY_INVOLVED_IN_HEART_DEVELOPMENT	25	0.377246	1.18729	0.247379	0.891217
GOBP_REGULATION_OF_CELL_MIGRATION_INVOLVED_IN_SPROUTING_ANGIOGENESIS	32	0.359597	1.18702	0.204741	0.891116
GOBP_FATTY_ACID_BETA_OXIDATION	67	0.30317	1.18682	0.174312	0.890654
GOBP_NEGATIVE_REGULATION_OF_PROTEIN_BINDING	83	0.294446	1.18645	0.145652	0.891031
GOCC_CLATHRIN_COATED_ENDOCYTIC_VESICLE	45	0.330386	1.18636	0.214286	0.890119
GOBP_T_CELL_MEDIATED_CYTOTOXICITY	36	0.336679	1.18624	0.20316	0.889269
GOBP_REGULATION_OF_CELLULAR_KETONE_METABOLIC_PROCESS	146	0.267005	1.18618	0.135678	0.888226
GOBP_POSITIVE_REGULATION_OF_PROTEIN_EXPORT_FROM_NUCLEUS	19	0.416934	1.18613	0.214442	0.887077
GOBP_PROTEIN_IMPORT_INTO_MITOCHONDRIAL_MATRIX	20	0.402408	1.18581	0.23125	0.887266
GOBP_DEOXYRIBONUCLEOSIDE_MONOPHOSPHATE_METABOLIC_PROCESS	16	0.424507	1.18572	0.239035	0.886321
GOBP_REGULATION_OF_PROTEIN_EXPORT_FROM_NUCLEUS	31	0.355807	1.18569	0.216783	0.885074
GOBP_REGULATION_OF_CELLULAR_RESPONSE_TO_TRANSFORMING_GROWTH_FACTOR_BETA_STIMULUS	107	0.281749	1.18503	0.161369	0.886951
HP_MEGALENCEPHALY	31	0.360297	1.18433	0.221951	0.888914
HP_TETRAPARESIS	35	0.351712	1.1839	0.215078	0.889625
HP_HYPOPHOSPHATEMIA	35	0.35121	1.18377	0.218679	0.888906
GOBP_REGULATION_OF_CELLULAR_PROTEIN_CATABOLIC_PROCESS	229	0.252406	1.18369	0.106329	0.887964
HP_TIBIAL_BOWING	27	0.366415	1.18364	0.221709	0.886849
GOBP_SCF_DEPENDENT_PROTEASOMAL_UBIQUITIN_DEPENDENT_PROTEIN_CATABOLIC_PROCESS	86	0.291332	1.18317	0.152745	0.887699
GOBP_CONNECTIVE_TISSUE_DEVELOPMENT	187	0.257287	1.18315	0.0943878	0.886456
HP_PARAPARESIS	65	0.301215	1.18311	0.175055	0.885334
GOBP_POSITIVE_REGULATION_OF_MACROPHAGE_MIGRATION	20	0.388653	1.183	0.221987	0.884516
GOBP_ACTIVATION_OF_ADENYLATE_CYCLASE_ACTIVITY	29	0.354346	1.18262	0.23753	0.885076
GOMF_SOLUTE_CATION_ANTIPORTER_ACTIVITY	26	0.369539	1.18246	0.229614	0.884504
GOMF_CALCIUM_ION_TRANSMEMBRANE_TRANSPORTER_ACTIVITY	100	0.273741	1.18236	0.144279	0.883625
GOBP_ANTIGEN_PROCESSING_AND_PRESENTATION_OF_ENDOGENOUS_PEPTIDE_ANTIGEN	17	0.415078	1.18195	0.248447	0.884243
GOBP_REGULATION_OF_NECROTIC_CELL_DEATH	30	0.366697	1.18189	0.215078	0.883198
GOBP_CALCIUM_ION_TRANSMEMBRANE_TRANSPORT	227	0.250929	1.18153	0.11658	0.883621
GOCC_VACUOLAR_MEMBRANE	383	0.234837	1.18141	0.0329341	0.882852
HP_PREMATURE_SKIN_WRINKLING	47	0.324433	1.18072	0.196903	0.884664
HP_PARANOIA	15	0.429714	1.18034	0.249443	0.885084
GOBP_DETECTION_OF_STIMULUS_INVOLVED_IN_SENSORY_PERCEPTION	71	0.297028	1.18032	0.185882	0.883848
GOBP_FATTY_ACID_CATABOLIC_PROCESS	94	0.29038	1.18025	0.155875	0.882871
GOBP_MODIFIED_AMINO_ACID_TRANSPORT	25	0.381106	1.18018	0.251101	0.881879
GOBP_REGULATION_OF_PROTEIN_CATABOLIC_PROCESS	346	0.240438	1.17916	0.0699088	0.885304
GOCC_RESPIRATORY_CHAIN_COMPLEX_IV	17	0.415794	1.17796	0.23702	0.889671
GOBP_CELLULAR_MONOVALENT_INORGANIC_CATION_HOMEOSTASIS	93	0.281103	1.17772	0.158416	0.889468
HP_ABNORMALITY_OF_ACID_BASE_HOMEOSTASIS	311	0.238729	1.17756	0.0691643	0.88888
HP_ABNORMALITY_OF_THE_DIAPHRAGM	95	0.284303	1.17747	0.16	0.888043
HP_ABNORMAL_URINE_METABOLITE_LEVEL	355	0.23567	1.17732	0.0615836	0.887393
HP_ADENOCARCINOMA_OF_THE_LARGE_INTESTINE	28	0.366096	1.17724	0.208243	0.886499
GOBP_NUCLEOBASE_CONTAINING_SMALL_MOLECULE_BIOSYNTHETIC_PROCESS	103	0.277651	1.17712	0.138015	0.885742
HP_ABNORMALITY_OF_CORNEAL_THICKNESS	90	0.286066	1.17658	0.154242	0.887008
HP_ERYTHRODERMA	35	0.33906	1.17559	0.202299	0.890256
GOBP_POSITIVE_REGULATION_OF_T_CELL_CYTOKINE_PRODUCTION	18	0.406736	1.17487	0.251029	0.892284
GOBP_CELL_COMMUNICATION_INVOLVED_IN_CARDIAC_CONDUCTION	50	0.318721	1.17463	0.214912	0.892037
HP_HYPERTROPHIC_CARDIOMYOPATHY	223	0.252417	1.17457	0.135135	0.891047
GOBP_SMALL_MOLECULE_CATABOLIC_PROCESS	359	0.236056	1.17439	0.0589971	0.890615
GOBP_CHEMICAL_HOMEOSTASIS	906	0.21873	1.17433	0.0114943	0.889617
GOBP_NEGATIVE_REGULATION_OF_AXON_EXTENSION	38	0.336755	1.17428	0.191537	0.888576
HP_ABNORMAL_BLOOD_PHOSPHATE_CONCENTRATION	46	0.329335	1.17421	0.190578	0.88758
GOBP_CELLULAR_LIPID_CATABOLIC_PROCESS	187	0.254762	1.17397	0.133663	0.887532
GOBP_AMINO_SUGAR_METABOLIC_PROCESS	34	0.346184	1.17392	0.215385	0.886488
GOCC_FICOLIN_1_RICH_GRANULE	174	0.261403	1.17347	0.11335	0.88732
GOBP_SMALL_MOLECULE_BIOSYNTHETIC_PROCESS	563	0.226823	1.17317	0.0308642	0.887403
GOBP_CYTOPLASMIC_TRANSLATION	97	0.285486	1.17303	0.152778	0.886785
GOBP_REVERSE_CHOLESTEROL_TRANSPORT	15	0.438968	1.17293	0.252155	0.885946
HP_BROAD_PALM	23	0.372204	1.17222	0.241784	0.888129
GOBP_REGULATION_OF_LIPID_LOCALIZATION	129	0.266005	1.17218	0.157895	0.88708
HP_ABNORMAL_CIRCULATING_PYRUVATE_FAMILY_AMINO_ACID_CONCENTRATION	36	0.34256	1.17192	0.213793	0.887071
GOMF_2_IRON_2_SULFUR_CLUSTER_BINDING	20	0.391284	1.17101	0.237603	0.890006
GOBP_TRANSFORMING_GROWTH_FACTOR_BETA_RECEPTOR_SIGNALING_PATHWAY	166	0.254926	1.1709	0.115869	0.889249
HP_ABNORMAL_BLOOD_INORGANIC_CATION_CONCENTRATION	108	0.272825	1.17036	0.150812	0.890524
HP_RENAL_TUBULAR_DYSFUNCTION	82	0.291047	1.16956	0.161863	0.892967
HP_PROLONGED_NEONATAL_JAUNDICE	41	0.326059	1.16953	0.221277	0.891875
HP_SPARSE_LATERAL_EYEBROW	18	0.402298	1.16872	0.235955	0.894276
GOBP_PROTEIN_TRANSPORT_ALONG_MICROTUBULE	61	0.307167	1.16835	0.205514	0.894793
HP_ICHTHYOSIS	110	0.273894	1.16834	0.177083	0.893593
GOBP_T_CELL_APOPTOTIC_PROCESS	41	0.326245	1.16794	0.214932	0.894261
GOBP_SPECIFICATION_OF_ANIMAL_ORGAN_IDENTITY	27	0.35895	1.16786	0.253863	0.893385
GOBP_VESICLE_TARGETING_TO_FROM_OR_WITHIN_GOLGI	72	0.296866	1.16769	0.197995	0.892919
GOBP_POSITIVE_REGULATION_OF_T_CELL_MEDIATED_CYTOTOXICITY	22	0.37777	1.16664	0.224138	0.896623
GOCC_INTRINSIC_COMPONENT_OF_ENDOPLASMIC_RETICULUM_MEMBRANE	149	0.262194	1.16614	0.111369	0.897651
GOBP_RELAXATION_OF_CARDIAC_MUSCLE	15	0.423423	1.16603	0.257709	0.8969
GOBP_PROTEIN_TRANSMEMBRANE_IMPORT_INTO_INTRACELLULAR_ORGANELLE	36	0.34444	1.16584	0.241304	0.896628
HP_ENLARGED_THORAX	51	0.319412	1.16572	0.205882	0.895955
HP_THORACIC_KYPHOSIS	34	0.335632	1.1653	0.226415	0.896618
GOMF_CALCIUM_DEPENDENT_PHOSPHOLIPID_BINDING	43	0.325654	1.1653	0.205752	0.895416
GOCC_CLATHRIN_COATED_VESICLE_MEMBRANE	96	0.278489	1.16517	0.166667	0.894788
GOBP_HOMEOSTASIS_OF_NUMBER_OF_CELLS_WITHIN_A_TISSUE	22	0.381851	1.16509	0.247379	0.89388
HP_RICKETS	30	0.357563	1.16477	0.230599	0.894156
GOBP_GERM_CELL_DEVELOPMENT	171	0.255661	1.16469	0.126263	0.893257
GOBP_ENDOPLASMIC_RETICULUM_CALCIUM_ION_HOMEOSTASIS	24	0.368829	1.16459	0.244395	0.892532
HP_ABNORMAL_URINARY_ELECTROLYTE_CONCENTRATION	73	0.286678	1.16401	0.181159	0.894004
GOBP_REGULATION_OF_MITOTIC_SPINDLE_ASSEMBLY	17	0.404824	1.16335	0.251064	0.895934
HP_WHEEZING	39	0.329892	1.16247	0.21281	0.898807
GOBP_POSITIVE_REGULATION_OF_RELEASE_OF_CYTOCHROME_C_FROM_MITOCHONDRIA	26	0.369094	1.16244	0.261261	0.897728
HP_LYMPHEDEMA	56	0.308112	1.16224	0.219048	0.897443
GOBP_HEART_PROCESS	220	0.245195	1.16181	0.0982368	0.89827
GOBP_REGULATION_OF_GLYCOPROTEIN_METABOLIC_PROCESS	42	0.32967	1.16141	0.215686	0.898864
GOBP_LATE_ENDOSOME_TO_VACUOLE_TRANSPORT	22	0.377382	1.16128	0.247166	0.89826
GOBP_AMINOGLYCAN_CATABOLIC_PROCESS	54	0.313782	1.16037	0.229698	0.901314
GOBP_REGULATION_OF_MUSCLE_CONTRACTION	121	0.267667	1.16022	0.141119	0.900804
GOBP_PTERIDINE_CONTAINING_COMPOUND_METABOLIC_PROCESS	29	0.353351	1.15996	0.246753	0.900794
GOBP_NEGATIVE_REGULATION_OF_G_PROTEIN_COUPLED_RECEPTOR_SIGNALING_PATHWAY	39	0.326227	1.15961	0.234763	0.901271
GOBP_DEOXYRIBOSE_PHOSPHATE_CATABOLIC_PROCESS	26	0.358824	1.1592	0.253521	0.901939
GOBP_POSITIVE_REGULATION_OF_PROTEOLYSIS_INVOLVED_IN_CELLULAR_PROTEIN_CATABOLIC_PROCESS	118	0.268086	1.15887	0.176179	0.902214
GOMF_ION_TRANSMEMBRANE_TRANSPORTER_ACTIVITY	666	0.220277	1.15814	0.0541401	0.904522
GOBP_CELL_JUNCTION_DISASSEMBLY	18	0.404241	1.15714	0.264642	0.908077
GOBP_ORGANIC_HYDROXY_COMPOUND_BIOSYNTHETIC_PROCESS	195	0.251228	1.15692	0.132468	0.907937
HP_XANTHOMATOSIS	20	0.395151	1.15651	0.2827	0.908739
HP_ABNORMAL_URINE_PHOSPHATE_CONCENTRATION	24	0.362082	1.15625	0.235033	0.90873
GOMF_ATPASE_COUPLED_ION_TRANSMEMBRANE_TRANSPORTER_ACTIVITY	36	0.34005	1.15617	0.222222	0.907912
GOBP_VESICLE_TARGETING	88	0.282553	1.15505	0.21256	0.911995
GOBP_POSITIVE_REGULATION_OF_CALCIUM_ION_TRANSPORT	89	0.280013	1.15429	0.179293	0.914264
GOMF_NAD_BINDING	50	0.308451	1.15411	0.232346	0.913862
GOBP_SUBSTANTIA_NIGRA_DEVELOPMENT	39	0.338997	1.15387	0.222222	0.913734
GOBP_ESTROGEN_METABOLIC_PROCESS	22	0.38312	1.1526	0.265033	0.918668
GOBP_REGENERATION	149	0.259727	1.15193	0.166667	0.92075
GOBP_REGULATION_OF_LONG_TERM_SYNAPTIC_POTENTIATION	35	0.336906	1.15127	0.241228	0.922758
GOBP_EXTRACELLULAR_MATRIX_ASSEMBLY	38	0.335267	1.15064	0.251131	0.924502
GOBP_SENSORY_PERCEPTION	352	0.233989	1.15011	0.0936639	0.925797
GOBP_EPITHELIAL_CELL_DIFFERENTIATION	482	0.224388	1.14957	0.0845922	0.927147
GOBP_SPERMATID_DIFFERENTIATION	103	0.274566	1.1493	0.190955	0.92722
GOBP_POSITIVE_REGULATION_OF_CELLULAR_RESPONSE_TO_INSULIN_STIMULUS	20	0.38156	1.14889	0.258772	0.927923
GOBP_CELLULAR_ION_HOMEOSTASIS	510	0.223677	1.14862	0.0646067	0.927997
GOCC_POLE_PLASM	15	0.418916	1.14854	0.274468	0.927204
HP_THIN_EYEBROW	62	0.298673	1.14852	0.2	0.92608
GOBP_NEGATIVE_REGULATION_OF_SIGNAL_TRANSDUCTION_BY_P53_CLASS_MEDIATOR	25	0.372878	1.14833	0.28125	0.925772
HP_ABNORMALITY_OF_CARDIOVASCULAR_SYSTEM_ELECTROPHYSIOLOGY	363	0.23072	1.1481	0.064	0.925651
GOBP_REGULATION_OF_ENDOTHELIAL_CELL_CHEMOTAXIS	15	0.415954	1.14804	0.282378	0.924673
GOBP_REGULATION_OF_CATION_CHANNEL_ACTIVITY	129	0.260249	1.14772	0.1675	0.925141
GOMF_OXIDOREDUCTASE_ACTIVITY_ACTING_ON_THE_ALDEHYDE_OR_OXO_GROUP_OF_DONORS	37	0.334149	1.14752	0.224537	0.924825
GOBP_AEROBIC_RESPIRATION	78	0.287862	1.14745	0.204651	0.923994
GOBP_MITOCHONDRIAL_MEMBRANE_ORGANIZATION	114	0.266684	1.14737	0.174447	0.923087
GOMF_ENDOPEPTIDASE_REGULATOR_ACTIVITY	115	0.266358	1.14695	0.194836	0.923928
HP_PERICARDIAL_EFFUSION	30	0.345701	1.14675	0.256125	0.923672
GOBP_POSTREPLICATION_REPAIR	51	0.313696	1.14672	0.228637	0.922649
GOCC_COPI_COATED_VESICLE	27	0.358726	1.14618	0.261161	0.924039
GOBP_NEGATIVE_REGULATION_OF_PROTEASOMAL_UBIQUITIN_DEPENDENT_PROTEIN_CATABOLIC_PROCESS	32	0.341562	1.14567	0.266811	0.925187
HP_PROLONGED_QTC_INTERVAL	20	0.382485	1.14556	0.260579	0.924504
GOMF_HYDROLASE_ACTIVITY_ACTING_ON_CARBON_NITROGEN_BUT_NOT_PEPTIDE_BONDS_IN_LINEAR_AMIDES	51	0.309925	1.14553	0.23176	0.923492
HP_ABNORMALITY_OF_THE_UPPER_ARM	49	0.30903	1.14543	0.259423	0.922744
HP_HEMANGIOMATOSIS	19	0.382957	1.14511	0.30989	0.923164
GOMF_PRIMARY_ACTIVE_TRANSMEMBRANE_TRANSPORTER_ACTIVITY	50	0.30763	1.1448	0.218947	0.923422
GOBP_COPII_COATED_VESICLE_BUDDING	71	0.292767	1.14428	0.217489	0.924744
GOMF_STEROL_BINDING	50	0.306185	1.1438	0.22467	0.925799
HP_KINETIC_TREMOR	68	0.293403	1.14375	0.228155	0.924863
GOBP_CELLULAR_HOMEOSTASIS	734	0.216558	1.14363	0.0452962	0.924254
GOBP_NEGATIVE_REGULATION_OF_AXON_EXTENSION_INVOLVED_IN_AXON_GUIDANCE	23	0.369963	1.1436	0.291489	0.923209
GOBP_SMALL_MOLECULE_METABOLIC_PROCESS	1496	0.207359	1.14324	0.0169492	0.92377
GOBP_REGULATION_OF_MEIOTIC_CELL_CYCLE	34	0.337329	1.14263	0.276644	0.925485
GOBP_VACUOLAR_ACIDIFICATION	22	0.372106	1.14243	0.275711	0.92526
GOBP_LONG_CHAIN_FATTY_ACID_METABOLIC_PROCESS	83	0.280496	1.14226	0.202765	0.924887
GOBP_NON_CANONICAL_WNT_SIGNALING_PATHWAY	140	0.259753	1.14223	0.188235	0.923838
GOBP_RESPONSE_TO_TRANSFORMING_GROWTH_FACTOR_BETA	211	0.244545	1.14215	0.14026	0.923073
GOMF_PHOSPHORIC_DIESTER_HYDROLASE_ACTIVITY	78	0.281296	1.14181	0.193925	0.923609
HP_CONE_CONE_ROD_DYSTROPHY	22	0.372221	1.14175	0.298925	0.922733
GOBP_NATURAL_KILLER_CELL_ACTIVATION	53	0.306502	1.1416	0.244755	0.922332
HP_CARDIOMEGALY	87	0.275016	1.1415	0.199095	0.92164
HP_ABNORMAL_MYOCARDIUM_MORPHOLOGY	437	0.224862	1.14142	0.0876133	0.920869
GOBP_CELLULAR_LIPID_METABOLIC_PROCESS	830	0.215476	1.14141	0.0343643	0.91973
HP_DUPLICATION_OF_THUMB_PHALANX	47	0.310189	1.14103	0.211009	0.920312
HP_ABSENT_THUMB	41	0.320499	1.14014	0.219616	0.923475
GOBP_IRON_ION_TRANSMEMBRANE_TRANSPORT	15	0.407763	1.13963	0.272532	0.924722
GOBP_DETECTION_OF_ABIOTIC_STIMULUS	96	0.272283	1.13907	0.181614	0.926182
GOCC_AUTOPHAGOSOME_MEMBRANE	36	0.332583	1.13878	0.254989	0.926341
GOBP_ANTIGEN_PROCESSING_AND_PRESENTATION_OF_ENDOGENOUS_ANTIGEN	24	0.362402	1.13873	0.278281	0.925446
GOBP_NEGATIVE_REGULATION_OF_EPITHELIAL_TO_MESENCHYMAL_TRANSITION	28	0.352953	1.13869	0.255864	0.924495
GOBP_MONOSACCHARIDE_CATABOLIC_PROCESS	54	0.305408	1.13853	0.24	0.924114
GOBP_CARDIAC_VENTRICLE_DEVELOPMENT	97	0.27443	1.13851	0.196833	0.923065
GOBP_DEOXYRIBONUCLEOTIDE_METABOLIC_PROCESS	39	0.32802	1.13832	0.235908	0.922803
HP_WEBBED_NECK	99	0.275702	1.13829	0.192982	0.921828
GOBP_AUTONOMIC_NERVOUS_SYSTEM_DEVELOPMENT	32	0.33857	1.13822	0.250531	0.921032
HP_HYPERLIPOPROTEINEMIA	26	0.356901	1.1375	0.268817	0.92321
GOMF_TRANSFERASE_ACTIVITY_TRANSFERRING_SULFUR_CONTAINING_GROUPS	53	0.299109	1.13727	0.226757	0.923204
GOBP_REGULATION_OF_COLLAGEN_METABOLIC_PROCESS	38	0.333372	1.13717	0.257848	0.922529
HP_PANHYPOPITUITARISM	17	0.398531	1.13715	0.264392	0.921507
HP_SPASTIC_ATAXIA	15	0.421379	1.13711	0.310185	0.920545
GOBP_MIDDLE_EAR_MORPHOGENESIS	16	0.401785	1.13702	0.262693	0.919892
GOBP_RENAL_SYSTEM_VASCULATURE_DEVELOPMENT	21	0.373783	1.13667	0.278867	0.920523
HP_ABNORMAL_TONGUE_PHYSIOLOGY	32	0.343103	1.13629	0.267857	0.921139
GOBP_CELLULAR_AMIDE_METABOLIC_PROCESS	949	0.211048	1.13626	0.0445344	0.920167
GOBP_PEPTIDE_METABOLIC_PROCESS	716	0.215207	1.13602	0.0602007	0.920215
GOBP_NEGATIVE_REGULATION_OF_PLATELET_ACTIVATION	15	0.406545	1.13539	0.2827	0.922148
GOBP_CELL_MIGRATION_INVOLVED_IN_SPROUTING_ANGIOGENESIS	46	0.316428	1.13521	0.255605	0.922031
GOCC_PHAGOCYTIC_VESICLE	125	0.259335	1.13472	0.195853	0.923256
GOMF_O_ACYLTRANSFERASE_ACTIVITY	41	0.324186	1.13465	0.254545	0.922434
GOBP_POSITIVE_REGULATION_OF_EPITHELIAL_CELL_DIFFERENTIATION	37	0.325654	1.13438	0.23913	0.922514
GOBP_STEROL_HOMEOSTASIS	63	0.292844	1.13356	0.237557	0.925454
GOBP_STEROL_TRANSPORT	89	0.276073	1.13315	0.223256	0.926296
HP_APLASIA_HYPOPLASIA_OF_THE_EYEBROW	140	0.256325	1.13292	0.209184	0.92625
HP_RIGHT_BUNDLE_BRANCH_BLOCK	37	0.335809	1.13287	0.259524	0.925402
GOMF_CARBOXYPEPTIDASE_ACTIVITY	26	0.35708	1.13244	0.311015	0.926348
GOCC_ENDOSOME_MEMBRANE	452	0.224085	1.13213	0.0869565	0.926667
HP_VENOUS_INSUFFICIENCY	31	0.346114	1.13206	0.281991	0.925925
GOBP_RUFFLE_ASSEMBLY	37	0.322318	1.13173	0.28211	0.926371
GOBP_CILIUM_MOVEMENT	101	0.271577	1.13105	0.206813	0.928628
GOBP_NEGATIVE_REGULATION_OF_LEUKOCYTE_APOPTOTIC_PROCESS	39	0.324201	1.13081	0.263158	0.928692
GOBP_VITAMIN_TRANSPORT	32	0.328744	1.13078	0.29011	0.927713
HP_BILATERAL_MICROPHTHALMOS	19	0.381481	1.13067	0.29646	0.927125
GOBP_CELLULAR_PROCESS_INVOLVED_IN_REPRODUCTION_IN_MULTICELLULAR_ORGANISM	240	0.237601	1.13035	0.115385	0.927501
HP_INCREASED_CONNECTIVE_TISSUE	24	0.364643	1.12979	0.293737	0.929035
HP_SUBCAPSULAR_CATARACT	26	0.358456	1.12967	0.271889	0.928536
GOMF_CARBOXYLIC_ESTER_HYDROLASE_ACTIVITY	93	0.27049	1.12965	0.231959	0.927529
GOMF_PEPTIDASE_REGULATOR_ACTIVITY	150	0.253866	1.12956	0.175573	0.926862
GOBP_REGULATION_OF_MEMBRANE_DEPOLARIZATION	35	0.329374	1.1294	0.255656	0.926559
GOMF_ATPASE_ACTIVATOR_ACTIVITY	23	0.368331	1.12904	0.25523	0.92721
HP_HEAD_TREMOR	28	0.351939	1.12797	0.265659	0.930998
GOBP_LIPID_CATABOLIC_PROCESS	255	0.235088	1.12755	0.139726	0.931915
GOBP_NEGATIVE_REGULATION_OF_FAT_CELL_DIFFERENTIATION	41	0.311549	1.12738	0.279176	0.931634
HP_POLYDACTYLY	198	0.241421	1.12728	0.175978	0.93098
GOBP_NUCLEAR_TRANSCRIBED_MRNA_CATABOLIC_PROCESS	200	0.241466	1.12693	0.169192	0.931698
GOBP_MUSCLE_FIBER_DEVELOPMENT	41	0.320732	1.12691	0.257576	0.930688
GOBP_POSITIVE_REGULATION_OF_MULTI_ORGANISM_PROCESS	15	0.413782	1.12675	0.313466	0.930339
GOMF_AMIDE_BINDING	312	0.229892	1.12643	0.14121	0.930771
GOBP_PROTEIN_REFOLDING	22	0.374194	1.1263	0.283871	0.930296
GOBP_CELL_CELL_RECOGNITION	49	0.304084	1.12609	0.280269	0.930141
HP_DILATION_OF_LATERAL_VENTRICLES	67	0.286185	1.12581	0.232346	0.930371
GOMF_GUANYL_NUCLEOTIDE_BINDING	328	0.231684	1.12575	0.144144	0.929517
GOBP_INTERLEUKIN_1_MEDIATED_SIGNALING_PATHWAY	98	0.268384	1.12569	0.220588	0.928704
GOBP_RESPONSE_TO_XENOBIOTIC_STIMULUS	81	0.276483	1.12548	0.236407	0.928666
GOBP_POSITIVE_REGULATION_OF_REPRODUCTIVE_PROCESS	55	0.297196	1.12547	0.265217	0.927633
GOBP_POSITIVE_REGULATION_OF_CELL_MIGRATION_INVOLVED_IN_SPROUTING_ANGIOGENESIS	16	0.408332	1.12539	0.327549	0.926909
HP_LIPID_ACCUMULATION_IN_HEPATOCYTES	98	0.269442	1.12523	0.230047	0.926616
GOBP_REGULATION_OF_CIRCADIAN_RHYTHM	98	0.269477	1.12491	0.224344	0.92705
GOBP_REGULATION_OF_TRIGLYCERIDE_METABOLIC_PROCESS	26	0.353943	1.12469	0.278261	0.926976
HP_EPIPHYSEAL_STIPPLING	28	0.351755	1.12464	0.285036	0.926165
GOBP_CHONDROCYTE_DIFFERENTIATION	81	0.278746	1.12431	0.23445	0.926632
GOBP_RESPONSE_TO_ESTRADIOL	97	0.270401	1.12421	0.220551	0.926012
GOBP_PEROXISOME_ORGANIZATION	78	0.27938	1.1242	0.241228	0.925015
GOBP_NEGATIVE_REGULATION_OF_BLOOD_CIRCULATION	15	0.401117	1.1241	0.304167	0.924425
GOBP_RNA_PHOSPHODIESTER_BOND_HYDROLYSIS_ENDONUCLEOLYTIC	71	0.28417	1.12401	0.251142	0.923748
GOMF_CCR_CHEMOKINE_RECEPTOR_BINDING	23	0.35169	1.12385	0.3	0.923439
GOBP_REGULATION_OF_NEURON_PROJECTION_REGENERATION	25	0.352544	1.12365	0.270386	0.923374
GOBP_CATION_TRANSPORT	834	0.210474	1.12364	0.0512821	0.922367
GOBP_ORGANELLE_MEMBRANE_FUSION	94	0.271331	1.12297	0.229268	0.924376
GOCC_DESMOSOME	19	0.375298	1.12194	0.303493	0.928243
GOBP_ICOSANOID_SECRETION	23	0.368904	1.12185	0.268595	0.927556
GOBP_VESICLE_MEDIATED_TRANSPORT_BETWEEN_ENDOSOMAL_COMPARTMENTS	41	0.318112	1.12133	0.279236	0.928931
GOBP_PEPTIDYL_PROLINE_HYDROXYLATION	15	0.408452	1.11998	0.312766	0.93437
GOBP_CELL_MIGRATION_INVOLVED_IN_HEART_DEVELOPMENT	15	0.403443	1.11916	0.310722	0.937242
GOBP_METANEPHROS_DEVELOPMENT	61	0.290073	1.11888	0.264916	0.937536
HP_ABNORMAL_CALCIUM_PHOSPHATE_REGULATING_HORMONE_LEVEL	33	0.334691	1.11883	0.292793	0.936694
GOBP_POSITIVE_REGULATION_OF_DNA_BINDING	46	0.304046	1.11765	0.244344	0.941199
GOBP_CYTOPLASMIC_SEQUESTERING_OF_PROTEIN	22	0.361634	1.11758	0.31441	0.940473
GOBP_CELLULAR_BIOGENIC_AMINE_METABOLIC_PROCESS	71	0.283475	1.11744	0.245033	0.940077
GOBP_ICOSANOID_BIOSYNTHETIC_PROCESS	34	0.326571	1.11741	0.283814	0.939157
GOCC_EARLY_ENDOSOME	332	0.227031	1.11739	0.137026	0.938177
HP_HYPOPLASIA_OF_PENIS	356	0.225118	1.1172	0.158824	0.938028
GOBP_GOLGI_TO_VACUOLE_TRANSPORT	18	0.394842	1.11714	0.300439	0.937292
GOBP_MULTICELLULAR_ORGANISMAL_SIGNALING	151	0.249207	1.11705	0.199488	0.936642
GOCC_MITOCHONDRION	1398	0.203806	1.1168	0.0361446	0.936846
GOBP_ALCOHOL_METABOLIC_PROCESS	300	0.229535	1.1161	0.144068	0.939253
HP_MIXED_HEARING_IMPAIRMENT	26	0.344959	1.11548	0.298507	0.941093
GOBP_RESPIRATORY_SYSTEM_PROCESS	28	0.348126	1.11521	0.311403	0.941267
GOCC_VESICLE_MEMBRANE	669	0.214611	1.11472	0.0928571	0.942523
GOBP_BLASTODERM_SEGMENTATION	15	0.411011	1.11453	0.304636	0.942399
HP_HYPOCALCEMIA	49	0.309798	1.11441	0.28884	0.94187
GOBP_REGULATION_OF_BIOMINERALIZATION	70	0.28058	1.11393	0.271429	0.943149
GOBP_LIPID_BIOSYNTHETIC_PROCESS	590	0.216431	1.11393	0.0820669	0.94211
GOBP_ION_HOMEOSTASIS	605	0.216151	1.11385	0.100917	0.941442
GOBP_NEGATIVE_REGULATION_OF_PROTEASOMAL_PROTEIN_CATABOLIC_PROCESS	42	0.309803	1.1134	0.276404	0.942529
GOBP_REGULATION_OF_PEPTIDYL_THREONINE_PHOSPHORYLATION	40	0.316077	1.11335	0.259423	0.941697
GOBP_REGULATION_OF_ACTIN_FILAMENT_BASED_MOVEMENT	33	0.332821	1.11317	0.306818	0.941464
HP_POSTERIOR_SUBCAPSULAR_CATARACT	16	0.398851	1.11317	0.320166	0.940431
HP_ABNORMALITY_OF_ADRENAL_MORPHOLOGY	79	0.27707	1.11297	0.263158	0.940373
GOBP_CELLULAR_RESPONSE_TO_VITAMIN	22	0.360819	1.11249	0.302469	0.941518
GOMF_CATION_TRANSMEMBRANE_TRANSPORTER_ACTIVITY	435	0.219918	1.11247	0.125	0.940579
GOBP_REGULATION_OF_VOLTAGE_GATED_CALCIUM_CHANNEL_ACTIVITY	25	0.358305	1.11236	0.310044	0.940107
GOBP_SYNAPTIC_TRANSMISSION_DOPAMINERGIC	15	0.411219	1.11228	0.343096	0.939433
HP_PARTIAL_DUPLICATION_OF_THE_PHALANX_OF_HAND	35	0.322421	1.11225	0.276956	0.938539
GOBP_POSITIVE_REGULATION_OF_ANIMAL_ORGAN_MORPHOGENESIS	23	0.362842	1.11224	0.320487	0.937568
GOBP_CARDIAC_RIGHT_VENTRICLE_MORPHOGENESIS	16	0.401706	1.11216	0.329032	0.936913
GOBP_REGULATION_OF_MITOCHONDRIAL_OUTER_MEMBRANE_PERMEABILIZATION_INVOLVED_IN_APOPTOTIC_SIGNALING_PATHWAY	43	0.319346	1.11199	0.269663	0.936663
GOBP_POSITIVE_REGULATION_OF_PATHWAY_RESTRICTED_SMAD_PROTEIN_PHOSPHORYLATION	34	0.324962	1.11145	0.261959	0.938199
GOBP_CRANIAL_NERVE_DEVELOPMENT	35	0.324695	1.11091	0.286017	0.939726
GOBP_NEGATIVE_REGULATION_OF_CELL_ACTIVATION	162	0.247437	1.11044	0.200528	0.94093
GOBP_DIVALENT_INORGANIC_CATION_HOMEOSTASIS	377	0.222418	1.1104	0.160105	0.940093
GOBP_NUCLEOSIDE_BISPHOSPHATE_METABOLIC_PROCESS	118	0.253896	1.11035	0.228916	0.939322
GOBP_ENERGY_DERIVATION_BY_OXIDATION_OF_ORGANIC_COMPOUNDS	241	0.233926	1.11034	0.189189	0.938349
GOBP_ENDOPLASMIC_RETICULUM_TUBULAR_NETWORK_ORGANIZATION	17	0.38209	1.11021	0.308017	0.937947
GOBP_PROTEIN_INSERTION_INTO_MITOCHONDRIAL_MEMBRANE_INVOLVED_IN_APOPTOTIC_SIGNALING_PATHWAY	30	0.334876	1.11017	0.282805	0.937068
HP_HYPOKINESIA	36	0.325942	1.1101	0.28145	0.936363
GOBP_ESTABLISHMENT_OF_EPITHELIAL_CELL_POLARITY	27	0.344878	1.11008	0.305263	0.935393
GOBP_REGULATION_OF_LIPID_METABOLIC_PROCESS	319	0.226994	1.10946	0.164345	0.937259
GOBP_GLUCOSE_CATABOLIC_PROCESS	30	0.334133	1.10929	0.290828	0.937039
GOCC_MICROBODY_MEMBRANE	56	0.292634	1.10889	0.275053	0.937921
HP_CHRONIC_PULMONARY_OBSTRUCTION	28	0.345353	1.10828	0.294785	0.939768
GOBP_ESTABLISHMENT_OF_PROTEIN_LOCALIZATION_TO_MITOCHONDRIAL_MEMBRANE	51	0.301557	1.10814	0.256818	0.939446
GOMF_TRIGLYCERIDE_LIPASE_ACTIVITY	19	0.381305	1.10796	0.30131	0.939231
GOBP_NEGATIVE_REGULATION_OF_SMOOTH_MUSCLE_CELL_DIFFERENTIATION	16	0.386951	1.10771	0.331276	0.93941
GOBP_REGULATION_OF_HEMATOPOIETIC_PROGENITOR_CELL_DIFFERENTIATION	83	0.271803	1.10725	0.25	0.940624
GOBP_POSITIVE_REGULATION_OF_T_CELL_PROLIFERATION	80	0.269299	1.10706	0.257426	0.940523
GOBP_NEGATIVE_REGULATION_OF_LYMPHOCYTE_MEDIATED_IMMUNITY	37	0.320882	1.10673	0.284738	0.941143
GOCC_CALCIUM_CHANNEL_COMPLEX	44	0.305124	1.10658	0.283298	0.940815
HP_CONGENITAL_DIAPHRAGMATIC_HERNIA	80	0.271873	1.10629	0.256818	0.941205
HP_RHINITIS	56	0.297147	1.10619	0.279379	0.940675
GOBP_PROTEIN_LOCALIZATION_TO_MEMBRANE	590	0.211665	1.10593	0.1	0.940923
GOBP_ORGANIC_ACID_METABOLIC_PROCESS	819	0.206827	1.10581	0.0673759	0.940492
GOMF_KINASE_INHIBITOR_ACTIVITY	61	0.286588	1.10567	0.268623	0.940149
HP_SUPRAVENTRICULAR_TACHYCARDIA	36	0.319895	1.10517	0.285403	0.941476
GOBP_SKIN_DEVELOPMENT	206	0.239109	1.10441	0.221622	0.943991
GOBP_LYMPHOCYTE_APOPTOTIC_PROCESS	59	0.293239	1.10436	0.264423	0.943255
HP_CENTRAL_SLEEP_APNEA	18	0.388889	1.10401	0.32563	0.943855
GOBP_CATECHOLAMINE_SECRETION	33	0.331455	1.10373	0.311947	0.944215
GOBP_CHOLESTEROL_EFFLUX	43	0.309045	1.10289	0.286957	0.947127
GOBP_NUCLEOBASE_CONTAINING_SMALL_MOLECULE_CATABOLIC_PROCESS	46	0.301279	1.1028	0.276102	0.946559
GOBP_CALCIUM_MEDIATED_SIGNALING	159	0.242595	1.10279	0.190736	0.945629
GOBP_NEGATIVE_REGULATION_OF_CATION_CHANNEL_ACTIVITY	33	0.324681	1.10265	0.303297	0.945258
HP_SYNOSTOSIS_OF_CARPALS_TARSALS	36	0.319792	1.10242	0.29979	0.945321
GOBP_CELLULAR_RESPONSE_TO_NUTRIENT	31	0.334424	1.10211	0.307175	0.945842
HP_LEUKOENCEPHALOPATHY	189	0.238299	1.10204	0.199475	0.9452
GOBP_INOSITOL_PHOSPHATE_CATABOLIC_PROCESS	17	0.402386	1.10203	0.302691	0.944241
GOBP_EATING_BEHAVIOR	16	0.388126	1.10193	0.311159	0.943688
GOBP_DNA_DAMAGE_RESPONSE_DETECTION_OF_DNA_DAMAGE	37	0.317996	1.1019	0.289593	0.942838
GOMF_ACYLGLYCEROL_O_ACYLTRANSFERASE_ACTIVITY	20	0.369041	1.10056	0.328261	0.948229
GOBP_AXONEME_ASSEMBLY	50	0.300207	1.10044	0.278912	0.947751
GOBP_AMINE_CATABOLIC_PROCESS	21	0.360872	1.10034	0.334086	0.947228
GOCC_COPI_COATED_VESICLE_MEMBRANE	17	0.387325	1.10034	0.329832	0.946257
HP_ANKYLOSIS	17	0.391565	1.10027	0.325153	0.945609
GOBP_AMELOGENESIS	18	0.387337	1.09999	0.334071	0.945976
GOBP_REGULATION_OF_PROTEASOMAL_PROTEIN_CATABOLIC_PROCESS	167	0.242529	1.09994	0.216216	0.94521
GOBP_SECOND_MESSENGER_MEDIATED_SIGNALING	242	0.231929	1.09992	0.20436	0.944326
GOBP_SUPEROXIDE_ANION_GENERATION	28	0.335554	1.09984	0.294248	0.943724
GOBP_CELLULAR_OXIDANT_DETOXIFICATION	67	0.281301	1.0996	0.26253	0.943877
GOBP_RETINOL_METABOLIC_PROCESS	32	0.331797	1.09943	0.310023	0.943668
GOBP_MITOCHONDRIAL_TRANSPORT	231	0.229939	1.09911	0.2021	0.944276
GOBP_KETONE_BIOSYNTHETIC_PROCESS	33	0.323658	1.09909	0.310185	0.94339
GOCC_CHAPERONE_COMPLEX	25	0.353663	1.0986	0.316742	0.944689
HP_ABNORMALITY_OF_URINE_CALCIUM_CONCENTRATION	42	0.313667	1.09852	0.292308	0.944068
GOCC_PHOTORECEPTOR_INNER_SEGMENT	37	0.316947	1.09824	0.2875	0.944353
GOBP_NEGATIVE_REGULATION_OF_ENDOTHELIAL_CELL_APOPTOTIC_PROCESS	20	0.364608	1.09815	0.333333	0.943808
GOBP_B_CELL_PROLIFERATION	63	0.28057	1.09758	0.31422	0.945488
GOBP_CORNIFICATION	43	0.30613	1.09732	0.289673	0.945746
GOBP_HIGH_DENSITY_LIPOPROTEIN_PARTICLE_REMODELING	15	0.406485	1.09724	0.333333	0.94513
GOBP_COENZYME_A_METABOLIC_PROCESS	15	0.393539	1.09691	0.324201	0.945675
GOBP_EPIDERMIS_DEVELOPMENT	237	0.229127	1.09644	0.206522	0.946927
GOBP_GLUCOSE_6_PHOSPHATE_METABOLIC_PROCESS	22	0.354282	1.09585	0.320261	0.948708
GOBP_RESPONSE_TO_NICOTINE	30	0.336646	1.09578	0.330357	0.948028
HP_ABNORMAL_CIRCULATING_ESTROGEN_LEVEL	32	0.32971	1.0956	0.290023	0.947951
GOBP_REGULATION_OF_PROTEIN_AUTOPHOSPHORYLATION	44	0.306526	1.09484	0.301552	0.95055
GOBP_PHOSPHORYLATED_CARBOHYDRATE_DEPHOSPHORYLATION	15	0.403197	1.09402	0.353556	0.953527
GOBP_PROTEIN_CATABOLIC_PROCESS	845	0.205678	1.09396	0.0989761	0.952866
GOBP_ORGANONITROGEN_COMPOUND_CATABOLIC_PROCESS	1159	0.200831	1.09336	0.0701754	0.95478
GOBP_POSITIVE_REGULATION_OF_HORMONE_SECRETION	90	0.266071	1.09253	0.274752	0.95778
GOBP_INNER_EAR_AUDITORY_RECEPTOR_CELL_DIFFERENTIATION	27	0.340391	1.09231	0.325328	0.957842
HP_PANCREATIC_FIBROSIS	18	0.369964	1.09187	0.345416	0.95899
GOMF_HYDRO_LYASE_ACTIVITY	54	0.295581	1.09183	0.272311	0.958183
GOMF_OXIDOREDUCTASE_ACTIVITY_ACTING_ON_CH_OH_GROUP_OF_DONORS	106	0.255678	1.09178	0.282974	0.957458
GOBP_TRIGLYCERIDE_METABOLIC_PROCESS	71	0.27977	1.09135	0.296296	0.958532
HP_MULTIPLE_PRENATAL_FRACTURES	15	0.395733	1.09121	0.319654	0.958273
HP_STREAK_OVARY	17	0.384399	1.09115	0.329854	0.957597
GOCC_CHROMOCENTER	15	0.401411	1.09057	0.350649	0.959328
HP_DUPLICATION_OF_HAND_BONES	185	0.23752	1.09055	0.21466	0.958444
GOMF_OXIDOREDUCTASE_ACTIVITY_ACTING_ON_SINGLE_DONORS_WITH_INCORPORATION_OF_MOLECULAR_OXYGEN	19	0.369534	1.09039	0.334812	0.958224
GOBP_NEURAL_TUBE_FORMATION	89	0.260189	1.08975	0.271845	0.960282
GOBP_PROTEIN_INSERTION_INTO_MEMBRANE	68	0.280388	1.08966	0.285714	0.959697
GOBP_HORMONE_TRANSPORT	233	0.229091	1.08952	0.204433	0.959408
GOBP_REGULATION_OF_CELLULAR_RESPONSE_TO_GROWTH_FACTOR_STIMULUS	218	0.233213	1.08935	0.218447	0.959278
HP_HYPOGONADISM	313	0.223323	1.08911	0.206806	0.959415
GOMF_SNAP_RECEPTOR_ACTIVITY	35	0.323566	1.08879	0.353579	0.95998
GOMF_THREONINE_TYPE_PEPTIDASE_ACTIVITY	17	0.383111	1.08878	0.340292	0.959081
HP_MUSCLE_FIBER_INCLUSION_BODIES	27	0.350302	1.08843	0.334884	0.959817
GOMF_CHEMOREPELLENT_ACTIVITY	24	0.348572	1.08824	0.338362	0.959845
GOMF_TRANSFORMING_GROWTH_FACTOR_BETA_RECEPTOR_BINDING	22	0.352674	1.08819	0.334076	0.959105
GOBP_CELL_PROLIFERATION_INVOLVED_IN_KIDNEY_DEVELOPMENT	16	0.390499	1.08814	0.344828	0.958386
GOBP_CALCIUM_ION_IMPORT	56	0.287065	1.0879	0.314088	0.95861
GOBP_REGULATION_OF_RELEASE_OF_CYTOCHROME_C_FROM_MITOCHONDRIA	39	0.310116	1.08756	0.290909	0.959248
HP_KERATITIS	60	0.287937	1.08756	0.304158	0.958292
GOBP_POSITIVE_REGULATION_OF_ION_TRANSPORT	537	0.211029	1.087	0.141479	0.960046
GOBP_CARDIAC_CHAMBER_MORPHOGENESIS	95	0.260059	1.087	0.289294	0.959099
HP_APLASIA_HYPOPLASIA_OF_THE_HUMERUS	21	0.360861	1.08698	0.347732	0.958221
GOMF_PROTEIN_KINASE_C_BINDING	45	0.301109	1.08693	0.332604	0.957523
GOBP_METAL_ION_HOMEOSTASIS	487	0.21498	1.08689	0.180124	0.95677
GOBP_RESPONSE_TO_AMINE	34	0.314279	1.08675	0.319654	0.956506
GOBP_RESPONSE_TO_TYPE_I_INTERFERON	82	0.265779	1.08661	0.278571	0.956187
GOBP_REGULATION_OF_ACTION_POTENTIAL	44	0.303221	1.08612	0.312217	0.957564
GOMF_DRUG_BINDING	47	0.295936	1.08594	0.308585	0.957433
HP_DUPLICATION_INVOLVING_BONES_OF_THE_FEET	97	0.261817	1.08565	0.290168	0.957908
GOBP_MONOCARBOXYLIC_ACID_METABOLIC_PROCESS	494	0.211882	1.08489	0.182635	0.960452
HP_BLINDNESS	225	0.228576	1.08463	0.254902	0.960789
HP_ABNORMALITY_OF_RETINAL_PIGMENTATION	262	0.224253	1.08449	0.218391	0.960514
HP_DIMINISHED_MOTIVATION	67	0.27493	1.08379	0.284289	0.963069
GOBP_NEUROEPITHELIAL_CELL_DIFFERENTIATION	16	0.387434	1.0837	0.355649	0.962588
HP_PERISYLVIAN_POLYMICROGYRIA	17	0.380399	1.08352	0.33125	0.962416
GOBP_SULFUR_AMINO_ACID_METABOLIC_PROCESS	30	0.321443	1.0835	0.347253	0.961596
HP_DEPRESSED_NASAL_RIDGE	94	0.260134	1.08323	0.279904	0.961963
HP_ABNORMAL_CIRCULATING_NON_PROTEINOGENIC_AMINO_ACID_CONCENTRATION	19	0.367851	1.08303	0.33758	0.961959
GOCC_CILIARY_TIP	40	0.304344	1.08303	0.323913	0.96105
GOBP_REGULATION_OF_ATPASE_ACTIVITY	72	0.273469	1.08269	0.30137	0.96182
GOBP_REGULATION_OF_ION_TRANSPORT	1021	0.200633	1.08213	0.096	0.963614
HP_ABNORMALITY_OF_FLUID_REGULATION	461	0.212227	1.08187	0.208824	0.963928
HP_ABNORMALITY_OF_THE_HUMERUS	40	0.303845	1.08123	0.330952	0.966033
GOBP_RESPONSE_TO_COCAINE	32	0.318774	1.08098	0.331828	0.966347
HP_ABNORMAL_BLOOD_GAS_LEVEL	17	0.384437	1.08096	0.359574	0.965502
GOBP_NEGATIVE_REGULATION_OF_GLYCOPROTEIN_METABOLIC_PROCESS	15	0.398628	1.08067	0.35625	0.965906
HP_APLASIA_HYPOPLASIA_OF_THE_BREASTS	50	0.296961	1.08033	0.323144	0.966574
GOBP_REGULATION_OF_NATURAL_KILLER_CELL_MEDIATED_IMMUNITY	39	0.303569	1.08031	0.347727	0.965761
GOCC_EXOCYTIC_VESICLE	179	0.234955	1.0801	0.260982	0.965785
HP_ABNORMAL_CIRCULATING_SULFUR_AMINO_ACID_CONCENTRATION	16	0.379155	1.0796	0.341772	0.967315
GOMF_FATTY_ACID_DERIVATIVE_BINDING	18	0.375975	1.07954	0.364035	0.966674
GOBP_RESPONSE_TO_BACTERIUM	434	0.215283	1.07874	0.190939	0.96957
GOBP_NEGATIVE_REGULATION_OF_BLOOD_PRESSURE	28	0.33475	1.07856	0.364224	0.969509
GOBP_ORGANIC_HYDROXY_COMPOUND_TRANSPORT	186	0.23537	1.07825	0.269129	0.970096
GOBP_POSITIVE_REGULATION_OF_STEROL_TRANSPORT	26	0.342648	1.07822	0.369892	0.969299
GOMF_ENZYME_INHIBITOR_ACTIVITY	272	0.221817	1.0782	0.246851	0.968472
HP_LETHARGY	163	0.236371	1.07818	0.269542	0.967619
GOBP_ARTERY_MORPHOGENESIS	52	0.292289	1.07797	0.322654	0.967694
HP_NEPHROPATHY	74	0.274825	1.07762	0.28266	0.968438
GOBP_ESTABLISHMENT_OR_MAINTENANCE_OF_BIPOLAR_CELL_POLARITY	40	0.302614	1.07749	0.331081	0.968108
GOBP_RESPONSE_TO_TEMPERATURE_STIMULUS	197	0.233074	1.07741	0.263021	0.967555
HP_ABNORMAL_ELECTRORETINOGRAM	145	0.240433	1.07739	0.268929	0.966719
GOBP_VESICLE_ORGANIZATION	305	0.219985	1.07716	0.233871	0.96691
HP_ABNORMAL_CORNEAL_EPITHELIUM_MORPHOLOGY	84	0.266197	1.07706	0.302381	0.966414
HP_DICARBOXYLIC_ACIDURIA	38	0.314735	1.07685	0.31291	0.966555
HP_ABNORMAL_MORPHOLOGY_OF_THE_CHOROIDAL_VASCULATURE	15	0.391662	1.07676	0.369835	0.966043
GOBP_ACID_SECRETION	27	0.338463	1.07627	0.357456	0.967485
GOBP_REGULATION_OF_ANIMAL_ORGAN_FORMATION	20	0.361021	1.07599	0.358209	0.967884
GOBP_MOTILE_CILIUM_ASSEMBLY	18	0.368099	1.07589	0.349892	0.967438
GOCC_VACUOLE	691	0.205417	1.07586	0.156997	0.966664
HP_ABNORMAL_CIRCULATING_METABOLITE_CONCENTRATION	917	0.201244	1.0755	0.132576	0.967472
GOMF_FLAVIN_ADENINE_DINUCLEOTIDE_BINDING	72	0.276022	1.07537	0.344519	0.967188
GOBP_VASCULAR_WOUND_HEALING	15	0.386333	1.07528	0.348519	0.966682
HP_ABNORMAL_CIRCULATING_CARBOHYDRATE_CONCENTRATION	57	0.284245	1.07513	0.296471	0.966482
GOBP_REGULATION_OF_HORMONE_SECRETION	194	0.234448	1.07509	0.263682	0.965753
GOBP_POSITIVE_REGULATION_OF_FATTY_ACID_BIOSYNTHETIC_PROCESS	15	0.39265	1.07489	0.350649	0.965795
GOBP_PURINE_NUCLEOTIDE_TRANSPORT	23	0.357681	1.07424	0.356522	0.967972
GOBP_SECRETION	1200	0.197448	1.07402	0.117409	0.968056
GOBP_WATER_SOLUBLE_VITAMIN_METABOLIC_PROCESS	68	0.274214	1.07398	0.312785	0.967365
GOMF_WIDE_PORE_CHANNEL_ACTIVITY	17	0.381622	1.07374	0.36129	0.967606
HP_INCREASED_BONE_MINERAL_DENSITY	86	0.259325	1.07329	0.317308	0.968855
GOBP_PRIMARY_ALCOHOL_METABOLIC_PROCESS	67	0.281638	1.07327	0.326241	0.968023
HP_DRY_SKIN	121	0.246771	1.07322	0.28607	0.967382
HP_CHRONIC_RHINITIS	40	0.302968	1.07311	0.328767	0.966939
GOBP_IRON_ION_TRANSPORT	64	0.277359	1.07303	0.29703	0.96645
GOBP_POSITIVE_REGULATION_OF_LIPID_TRANSPORT	66	0.273608	1.07286	0.308068	0.96633
HP_THICKENED_CALVARIA	28	0.335397	1.07268	0.345982	0.966282
GOBP_STRIATED_MUSCLE_CONTRACTION	137	0.239669	1.07243	0.311475	0.966547
GOBP_RESPONSE_TO_INORGANIC_SUBSTANCE	426	0.211622	1.07179	0.229462	0.968712
GOMF_MRNA_3_UTR_AU_RICH_REGION_BINDING	23	0.347358	1.07177	0.367556	0.967891
GOBP_REGULATION_OF_FATTY_ACID_METABOLIC_PROCESS	68	0.270377	1.07109	0.319635	0.97027
GOBP_NEGATIVE_REGULATION_OF_LEUKOCYTE_PROLIFERATION	70	0.269759	1.07106	0.311111	0.969483
GOBP_REGULATION_OF_CELL_FATE_COMMITMENT	20	0.362147	1.07085	0.359729	0.969501
GOBP_TRIGLYCERIDE_CATABOLIC_PROCESS	23	0.344954	1.07082	0.360691	0.968783
HP_ABNORMAL_OVARIAN_MORPHOLOGY	114	0.249567	1.07075	0.289474	0.968212
GOMF_CHANNEL_INHIBITOR_ACTIVITY	32	0.319172	1.07054	0.378723	0.968298
GOBP_POSITIVE_REGULATION_OF_TRANSCRIPTION_REGULATORY_REGION_DNA_BINDING	19	0.366776	1.07046	0.37069	0.96772
GOBP_POSITIVE_REGULATION_OF_APOPTOTIC_SIGNALING_PATHWAY	108	0.251688	1.06959	0.280928	0.970894
GOBP_EPITHELIAL_TO_MESENCHYMAL_TRANSITION	126	0.247292	1.06938	0.291878	0.971005
GOBP_NEGATIVE_REGULATION_OF_SMALL_MOLECULE_METABOLIC_PROCESS	71	0.270354	1.06874	0.330337	0.973148
HP_SPARSE_OR_ABSENT_EYELASHES	69	0.270098	1.06864	0.320542	0.972724
HP_OSTEOMALACIA	22	0.347391	1.06802	0.370861	0.974759
HP_LIMB_PAIN	23	0.348843	1.06801	0.356044	0.973939
GOBP_VASCULAR_ENDOTHELIAL_GROWTH_FACTOR_PRODUCTION	29	0.329712	1.06771	0.346154	0.974437
HP_VENTRICULAR_TACHYCARDIA	45	0.295324	1.06726	0.323276	0.975736
GOBP_REGULATION_OF_PROTEIN_MATURATION	50	0.285736	1.06718	0.316629	0.975204
HP_BOWEL_DIVERTICULOSIS	20	0.363761	1.06717	0.36722	0.974352
GOBP_AMINOGLYCAN_METABOLIC_PROCESS	138	0.243573	1.06675	0.315385	0.975491
GOBP_REGULATION_OF_MULTI_ORGANISM_PROCESS	35	0.315644	1.06623	0.338673	0.976949
GOBP_CELL_CELL_SIGNALING_BY_WNT	445	0.211368	1.06613	0.225309	0.976536
GOMF_CAMP_BINDING	22	0.343299	1.06557	0.359477	0.978364
GOBP_ERAD_PATHWAY	93	0.253096	1.06544	0.314634	0.97811
GOBP_MYELOID_LEUKOCYTE_MEDIATED_IMMUNITY	491	0.209359	1.06532	0.218391	0.97776
GOBP_BRANCHED_CHAIN_AMINO_ACID_METABOLIC_PROCESS	23	0.341633	1.06525	0.352688	0.977248
GOBP_CANONICAL_WNT_SIGNALING_PATHWAY	286	0.220411	1.06425	0.251462	0.981164
GOBP_MONOVALENT_INORGANIC_CATION_HOMEOSTASIS	118	0.24873	1.06422	0.311751	0.980392
GOMF_TRANSLATION_FACTOR_ACTIVITY_RNA_BINDING	79	0.256631	1.06411	0.302439	0.980047
GOBP_CELLULAR_PROTEIN_CATABOLIC_PROCESS	718	0.201115	1.06407	0.164983	0.979355
HP_KETONURIA	18	0.376081	1.06387	0.355056	0.979434
HP_ABNORMALITY_OF_URINE_HOMEOSTASIS	482	0.206395	1.06357	0.2263	0.979932
GOBP_EPITHELIAL_CELL_PROLIFERATION	305	0.218128	1.06355	0.272	0.979111
GOBP_MESONEPHRIC_TUBULE_MORPHOGENESIS	47	0.291002	1.06331	0.332558	0.979397
GOBP_MALE_SEX_DIFFERENTIATION	122	0.24442	1.06293	0.337237	0.980288
GOBP_ENDOSOME_ORGANIZATION	74	0.268553	1.06283	0.333333	0.979901
GOBP_NEUTRAL_LIPID_METABOLIC_PROCESS	95	0.25894	1.06265	0.331707	0.979891
GOMF_LYASE_ACTIVITY	163	0.234415	1.06228	0.316883	0.980747
GOMF_ISOMERASE_ACTIVITY	131	0.240491	1.06225	0.303103	0.979977
GOBP_AMYLOID_BETA_CLEARANCE	32	0.318604	1.06214	0.352403	0.979623
HP_BILATERAL_PTOSIS	35	0.312839	1.06213	0.340564	0.978754
GOBP_ODONTOGENESIS	99	0.257088	1.06212	0.334873	0.97792
GOBP_REGULATION_OF_LEUKOCYTE_PROLIFERATION	195	0.23064	1.06167	0.298544	0.979201
GOBP_FIBROBLAST_APOPTOTIC_PROCESS	20	0.357261	1.06161	0.389755	0.978625
HP_EXERCISE_INDUCED_MYALGIA	20	0.363092	1.06124	0.38009	0.979501
GOBP_SPHINGOLIPID_BIOSYNTHETIC_PROCESS	92	0.253774	1.06081	0.330935	0.980699
HP_CORONARY_ARTERY_ATHEROSCLEROSIS	38	0.299144	1.06072	0.36087	0.980214
GOBP_POSITIVE_REGULATION_OF_ENDOTHELIAL_CELL_PROLIFERATION	75	0.267311	1.0604	0.317647	0.980898
GOBP_MESODERM_DEVELOPMENT	95	0.25804	1.06016	0.343387	0.98115
GOBP_REGULATION_OF_ALCOHOL_BIOSYNTHETIC_PROCESS	63	0.274817	1.06014	0.352403	0.980393
HP_BRADYCARDIA	51	0.287489	1.06008	0.333333	0.979792
GOCC_CYCLIN_DEPENDENT_PROTEIN_KINASE_HOLOENZYME_COMPLEX	41	0.303821	1.05998	0.348519	0.979411
GOCC_SECRETORY_VESICLE	799	0.199431	1.05905	0.198473	0.982994
GOBP_POSITIVE_REGULATION_OF_UBIQUITIN_DEPENDENT_PROTEIN_CATABOLIC_PROCESS	98	0.254291	1.05895	0.330986	0.98257
GOBP_ANTIBACTERIAL_HUMORAL_RESPONSE	21	0.352856	1.05828	0.382075	0.98481
GOCC_ENDOSOME	843	0.199508	1.05802	0.173745	0.985237
GOBP_REGULATION_OF_UBIQUITIN_DEPENDENT_PROTEIN_CATABOLIC_PROCESS	152	0.236388	1.058	0.310427	0.98445
GOBP_CARDIAC_MUSCLE_CONTRACTION	108	0.249292	1.0578	0.303103	0.984513
HP_CNS_DEMYELINATION	37	0.307804	1.05757	0.36129	0.984725
GOBP_POSITIVE_REGULATION_OF_BINDING	153	0.234729	1.05755	0.299043	0.983962
GOMF_RECEPTOR_SERINE_THREONINE_KINASE_BINDING	17	0.376027	1.05714	0.357602	0.985028
HP_RECURRENT_SINOPULMONARY_INFECTIONS	48	0.290979	1.05689	0.350114	0.985312
GOBP_CELLULAR_RESPONSE_TO_LOW_DENSITY_LIPOPROTEIN_PARTICLE_STIMULUS	17	0.37514	1.05677	0.397802	0.985081
GOBP_RELEASE_OF_SEQUESTERED_CALCIUM_ION_INTO_CYTOSOL_BY_ENDOPLASMIC_RETICULUM	27	0.325038	1.05676	0.362069	0.98428
GOBP_ALCOHOL_BIOSYNTHETIC_PROCESS	127	0.244686	1.05631	0.310256	0.985527
GOBP_MITOCHONDRIAL_CALCIUM_ION_HOMEOSTASIS	21	0.352454	1.05602	0.373673	0.986051
HP_FETAL_DISTRESS	40	0.300057	1.05542	0.348115	0.988102
GOBP_ESTABLISHMENT_OR_MAINTENANCE_OF_MONOPOLAR_CELL_POLARITY	20	0.354596	1.05521	0.376106	0.988259
GOBP_POSITIVE_REGULATION_OF_TRANSPORTER_ACTIVITY	85	0.259259	1.055	0.358277	0.988406
GOBP_REGULATION_OF_HEART_RATE_BY_CARDIAC_CONDUCTION	34	0.310176	1.05474	0.365079	0.988789
HP_TEMPERATURE_INSTABILITY	24	0.337619	1.05464	0.378132	0.9884
GOBP_NEGATIVE_REGULATION_OF_CELL_PROJECTION_ORGANIZATION	151	0.233926	1.05439	0.331593	0.98874
GOBP_MONOCYTE_CHEMOTAXIS	48	0.287836	1.05436	0.352423	0.988002
GOBP_HEMATOPOIETIC_STEM_CELL_DIFFERENTIATION	83	0.256677	1.054	0.347619	0.988917
HP_SPINAL_CANAL_STENOSIS	27	0.331085	1.05371	0.38009	0.989393
GOBP_CERAMIDE_BIOSYNTHETIC_PROCESS	57	0.277205	1.05301	0.364508	0.991804
GOBP_DEVELOPMENTAL_PROCESS_INVOLVED_IN_REPRODUCTION	693	0.199811	1.05282	0.225589	0.991802
HP_ESOPHAGEAL_NEOPLASM	19	0.357461	1.05282	0.387446	0.99094
HP_DEFORMED_SELLA_TURCICA	15	0.386867	1.05276	0.353319	0.990362
GOCC_INFLAMMASOME_COMPLEX	15	0.383257	1.05268	0.397408	0.989861
GOBP_REGULATION_OF_UBIQUITIN_PROTEIN_TRANSFERASE_ACTIVITY	49	0.291899	1.05257	0.377049	0.989558
GOBP_NEGATIVE_REGULATION_OF_LYMPHOCYTE_DIFFERENTIATION	42	0.295039	1.05219	0.339286	0.990474
GOBP_NEGATIVE_REGULATION_OF_RECEPTOR_MEDIATED_ENDOCYTOSIS	23	0.346323	1.0517	0.364425	0.991983
HP_ORGANIC_ACIDURIA	66	0.273611	1.05129	0.365688	0.993069
GOBP_RESPONSE_TO_AMYLOID_BETA	39	0.300055	1.05089	0.382609	0.994171
GOBP_MACROMOLECULE_CATABOLIC_PROCESS	1274	0.193266	1.05056	0.168033	0.994843
HP_BIMANUAL_SYNKINESIA	25	0.335849	1.04984	0.375276	0.997447
GOBP_POSITIVE_REGULATION_OF_LIPID_CATABOLIC_PROCESS	19	0.360389	1.04984	0.360341	0.996608
GOBP_REGULATION_OF_TRANSPORTER_ACTIVITY	208	0.225993	1.04971	0.314286	0.996397
GOMF_ACTIVE_TRANSMEMBRANE_TRANSPORTER_ACTIVITY	218	0.224128	1.04927	0.307107	0.997671
HP_CHRONIC_OTITIS_MEDIA	108	0.24759	1.04889	0.36165	0.998639
HP_NEOPLASM_OF_HEAD_AND_NECK	25	0.334009	1.04857	0.359268	0.999253
GOBP_PHOSPHATE_ION_TRANSPORT	21	0.350575	1.04818	0.411494	1
GOBP_REGULATION_OF_PLATELET_ACTIVATION	28	0.319025	1.04774	0.393518	1
GOMF_TRANSMEMBRANE_RECEPTOR_PROTEIN_SERINE_THREONINE_KINASE_ACTIVITY	16	0.368289	1.04751	0.361991	1
GOBP_NEGATIVE_REGULATION_OF_MUSCLE_CONTRACTION	17	0.377781	1.0472	0.396313	1
GOBP_POSITIVE_REGULATION_OF_TYROSINE_PHOSPHORYLATION_OF_STAT_PROTEIN	46	0.296311	1.04703	0.391204	1
HP_X_LINKED_DOMINANT_INHERITANCE	54	0.278899	1.04698	0.366265	1
GOBP_POSITIVE_REGULATION_OF_CELL_POPULATION_PROLIFERATION	704	0.199482	1.04685	0.275747	1
GOBP_INNERVATION	18	0.364424	1.04629	0.390519	1
GOBP_NEGATIVE_REGULATION_OF_LYMPHOCYTE_ACTIVATION	124	0.241453	1.04603	0.329621	1
GOBP_CALCINEURIN_MEDIATED_SIGNALING	36	0.305188	1.04602	0.377483	1
GOBP_AXONEMAL_DYNEIN_COMPLEX_ASSEMBLY	23	0.338053	1.04586	0.398601	1
GOBP_GLYCOSIDE_METABOLIC_PROCESS	16	0.376065	1.04586	0.402985	1
GOBP_REGULATION_OF_EPITHELIAL_TO_MESENCHYMAL_TRANSITION	79	0.261235	1.04568	0.337182	1
GOBP_METANEPHRIC_EPITHELIUM_DEVELOPMENT	15	0.377784	1.04541	0.397826	1
GOBP_POSITIVE_REGULATION_OF_POTASSIUM_ION_TRANSPORT	37	0.303205	1.04536	0.374723	1
HP_ATRIAL_ARRHYTHMIA	58	0.274541	1.04513	0.393443	1
HP_ABNORMAL_VISUAL_ELECTROPHYSIOLOGY	179	0.227745	1.04466	0.342037	1
GOCC_CCR4_NOT_COMPLEX	15	0.377165	1.04438	0.395089	1
GOBP_REGULATION_OF_T_CELL_MEDIATED_CYTOTOXICITY	30	0.317999	1.04424	0.388759	1
GOBP_REGULATION_OF_INTRINSIC_APOPTOTIC_SIGNALING_PATHWAY_BY_P53_CLASS_MEDIATOR	24	0.331714	1.04414	0.413361	1
GOMF_PEPTIDASE_ACTIVATOR_ACTIVITY	43	0.292523	1.04369	0.373102	1
HP_APLASIA_HYPOPLASIA_OF_THE_OPTIC_NERVE	70	0.265601	1.04357	0.365741	1
GOBP_CELLULAR_RESPONSE_TO_ALKALOID	23	0.338728	1.04338	0.42	1
HP_ABNORMAL_TRICUSPID_VALVE_PHYSIOLOGY	51	0.28061	1.04338	0.373333	1
HP_ABNORMALITY_OF_THE_INTERNAL_AUDITORY_CANAL	16	0.37486	1.04337	0.384615	1
HP_ARTERIOSCLEROSIS	68	0.263517	1.04332	0.374429	1
GOMF_CYTOKINE_BINDING	110	0.242813	1.04298	0.322275	1
GOBP_POSITIVE_REGULATION_OF_NUCLEOTIDE_METABOLIC_PROCESS	32	0.31118	1.04292	0.375	1
GOBP_INTESTINAL_EPITHELIAL_CELL_DIFFERENTIATION	17	0.363132	1.04265	0.412903	1
GOBP_POSITIVE_REGULATION_OF_CATION_CHANNEL_ACTIVITY	53	0.282542	1.04254	0.382932	1
HP_MICRORETROGNATHIA	52	0.284977	1.04238	0.382883	1
HP_MUSCLE_FIBER_ATROPHY	50	0.282832	1.04163	0.394495	1
HP_ORTHOSTATIC_HYPOTENSION_DUE_TO_AUTONOMIC_DYSFUNCTION	15	0.380163	1.041	0.395604	1
GOBP_PYROPTOSIS	17	0.36763	1.04095	0.380846	1
GOBP_RESPONSE_TO_MOLECULE_OF_BACTERIAL_ORIGIN	279	0.215767	1.0409	0.320917	1
GOBP_POSITIVE_REGULATION_OF_MEIOTIC_CELL_CYCLE	15	0.37794	1.04077	0.386892	1
GOBP_NEGATIVE_REGULATION_OF_UBIQUITIN_DEPENDENT_PROTEIN_CATABOLIC_PROCESS	45	0.2844	1.04031	0.393805	1
HP_ELEVATED_CALCITONIN	22	0.338288	1.04031	0.420833	1
GOBP_NEGATIVE_REGULATION_OF_CELL_DEATH	769	0.196267	1.03982	0.266436	1
GOBP_AMINE_BIOSYNTHETIC_PROCESS	24	0.338032	1.03959	0.416667	1
GOCC_BRUSH_BORDER	72	0.266057	1.03942	0.387324	1
GOBP_BRANCH_ELONGATION_OF_AN_EPITHELIUM	15	0.386853	1.0394	0.408389	1
GOBP_NEGATIVE_REGULATION_OF_DNA_BINDING_TRANSCRIPTION_FACTOR_ACTIVITY	141	0.232156	1.0394	0.358852	1
HP_RESPIRATORY_INSUFFICIENCY	469	0.204275	1.03932	0.313433	1
HP_ABNORMALITY_OF_THE_URINARY_SYSTEM_PHYSIOLOGY	781	0.196559	1.03921	0.288732	1
GOBP_ALPHA_AMINO_ACID_BIOSYNTHETIC_PROCESS	54	0.276736	1.03917	0.367742	1
GOBP_TRANSMEMBRANE_RECEPTOR_PROTEIN_SERINE_THREONINE_KINASE_SIGNALING_PATHWAY	283	0.214564	1.03912	0.319892	1
GOBP_LONG_TERM_SYNAPTIC_POTENTIATION	60	0.275394	1.03841	0.385681	1
GOBP_MULTICELLULAR_ORGANISMAL_HOMEOSTASIS	409	0.2059	1.03813	0.297143	1
GOCC_INTRINSIC_COMPONENT_OF_MITOCHONDRIAL_MEMBRANE	76	0.258076	1.03812	0.383178	1
GOCC_SNARE_COMPLEX	46	0.283527	1.03804	0.371938	1
GOCC_HIPPOCAMPAL_MOSSY_FIBER_TO_CA3_SYNAPSE	21	0.341402	1.03799	0.396018	1
GOBP_LIPID_MODIFICATION	223	0.218126	1.03798	0.322335	1
GOMF_LYSOPHOSPHOLIPASE_ACTIVITY	21	0.345894	1.03748	0.407484	1
GOBP_REGULATION_OF_CENTRIOLE_REPLICATION	20	0.344016	1.03737	0.403084	1
GOCC_SMOOTH_ENDOPLASMIC_RETICULUM	24	0.334793	1.03695	0.382883	1
HP_AMBIGUOUS_GENITALIA	89	0.255165	1.03645	0.377574	1
GOBP_REGULATION_OF_MONOOXYGENASE_ACTIVITY	47	0.283629	1.03637	0.375566	1
GOBP_VENTRICULAR_SEPTUM_DEVELOPMENT	54	0.271666	1.03631	0.404938	1
GOMF_CHANNEL_REGULATOR_ACTIVITY	108	0.246325	1.03613	0.351562	1
GOBP_BIOMINERALIZATION	121	0.238967	1.03611	0.348894	1
HP_ABNORMAL_CIRCULATING_GLYCINE_CONCENTRATION	18	0.358106	1.03609	0.403397	1
GOMF_PROTEIN_DIMERIZATION_ACTIVITY	774	0.195395	1.03581	0.268212	1
HP_EXTERNAL_GENITAL_HYPOPLASIA	434	0.203646	1.03566	0.292453	1
HP_ABNORMAL_INSULIN_LEVEL	107	0.247747	1.03554	0.383663	1
GOBP_LYTIC_VACUOLE_ORGANIZATION	64	0.266461	1.03546	0.361702	1
HP_PSYCHOMOTOR_RETARDATION	89	0.251362	1.03545	0.388764	1
GOBP_AMIDE_BIOSYNTHETIC_PROCESS	713	0.196864	1.035	0.277193	1
GOBP_POST_TRANSLATIONAL_PROTEIN_MODIFICATION	319	0.212313	1.03451	0.331551	1
HP_SPARSE_EYEBROW	97	0.245157	1.03447	0.376812	1
GOBP_DRUG_METABOLIC_PROCESS	22	0.343641	1.03447	0.41791	1
GOBP_PEPTIDYL_ASPARAGINE_MODIFICATION	29	0.314058	1.03405	0.387528	1
GOBP_NEGATIVE_REGULATION_OF_TUMOR_NECROSIS_FACTOR_MEDIATED_SIGNALING_PATHWAY	15	0.383256	1.03387	0.414097	1
GOBP_REGULATION_OF_PROTEOLYSIS	584	0.200545	1.03375	0.305031	1
GOBP_CATION_TRANSMEMBRANE_TRANSPORT	642	0.198434	1.03333	0.327217	1
GOBP_CELL_DIFFERENTIATION_INVOLVED_IN_METANEPHROS_DEVELOPMENT	18	0.363349	1.03319	0.405229	1
HP_ABNORMAL_RETINAL_VASCULAR_MORPHOLOGY	171	0.226818	1.03315	0.379902	1
HP_ABNORMAL_BREATH_SOUND	72	0.263846	1.03287	0.387025	1
GOMF_RIBONUCLEASE_ACTIVITY	100	0.245654	1.03275	0.397129	1
GOBP_NEGATIVE_REGULATION_OF_HYDROLASE_ACTIVITY	325	0.210046	1.03269	0.352761	1
HP_FOCAL_EMOTIONAL_SEIZURE	36	0.30005	1.03243	0.40367	1
GOBP_NEGATIVE_REGULATION_OF_MOLECULAR_FUNCTION	889	0.192554	1.03234	0.280822	1
GOBP_RESPONSE_TO_GROWTH_HORMONE	31	0.305454	1.03231	0.404612	1
HP_ABNORMAL_MEAN_CORPUSCULAR_VOLUME	42	0.298209	1.03182	0.414254	1
GOBP_REGULATION_OF_PROTEIN_BINDING	176	0.227344	1.03163	0.345154	1
HP_ABNORMAL_PLATELET_FUNCTION	42	0.291164	1.03153	0.417978	1
GOBP_AUTOPHAGOSOME_MATURATION	39	0.296738	1.0315	0.413953	1
HP_PROGRESSIVE_NEUROLOGIC_DETERIORATION	42	0.288381	1.03143	0.405702	1
GOCC_CLEAVAGE_FURROW	47	0.283822	1.03089	0.380615	1
GOBP_VASCULATURE_DEVELOPMENT	591	0.198046	1.03076	0.320513	1
GOCC_HIGH_DENSITY_LIPOPROTEIN_PARTICLE	17	0.366381	1.03071	0.434483	1
HP_ANGINA_PECTORIS	27	0.321059	1.03058	0.395143	1
HP_APLASIA_HYPOPLASIA_AFFECTING_THE_FUNDUS	94	0.248927	1.03049	0.375303	1
GOBP_BENZENE_CONTAINING_COMPOUND_METABOLIC_PROCESS	17	0.363203	1.03046	0.430131	1
GOMF_MONOOXYGENASE_ACTIVITY	58	0.271811	1.03018	0.394209	1
GOBP_EXOCYTOSIS	774	0.193799	1.02987	0.308511	1
GOMF_ISOPRENOID_BINDING	19	0.35153	1.02953	0.447368	1
GOMF_POLY_PURINE_TRACT_BINDING	27	0.332634	1.02951	0.423963	1
HP_CYCLOPIA	15	0.370752	1.02934	0.417943	1
GOCC_INTRINSIC_COMPONENT_OF_MITOCHONDRIAL_INNER_MEMBRANE	47	0.284206	1.02933	0.411765	1
HP_RECURRENT_BACTERIAL_INFECTIONS	135	0.232934	1.02907	0.390361	1
GOBP_RIBONUCLEOSIDE_CATABOLIC_PROCESS	22	0.341726	1.02887	0.391579	1
GOBP_REGULATION_OF_STEM_CELL_PROLIFERATION	28	0.319325	1.02879	0.40257	1
GOBP_CIRCADIAN_SLEEP_WAKE_CYCLE	18	0.353125	1.02875	0.408207	1
GOBP_CELLULAR_RESPONSE_TO_CHOLESTEROL	16	0.370567	1.02857	0.410638	1
GOMF_PEPTIDE_BINDING	248	0.214901	1.02845	0.357702	1
GOMF_WNT_PROTEIN_BINDING	25	0.3336	1.02828	0.424893	1
HP_ELEVATED_HEPATIC_TRANSAMINASE	213	0.218227	1.02827	0.366391	1
GOBP_CELLULAR_RESPONSE_TO_TOXIC_SUBSTANCE	81	0.25507	1.02818	0.381733	1
GOBP_NEGATIVE_REGULATION_OF_AXONOGENESIS	57	0.273572	1.02814	0.409692	1
HP_PALMAR_HYPERHIDROSIS	15	0.368479	1.02797	0.439232	1
GOBP_REGULATION_OF_FATTY_ACID_TRANSPORT	33	0.303195	1.0279	0.406542	1
GOBP_PRIMARY_NEURAL_TUBE_FORMATION	82	0.25009	1.02789	0.378973	1
GOBP_SPERM_MOTILITY	62	0.268281	1.02782	0.409524	1
GOBP_PYRIMIDINE_NUCLEOTIDE_METABOLIC_PROCESS	47	0.281988	1.02739	0.405152	1
GOCC_POLYSOME	64	0.264507	1.0273	0.378313	1
HP_HYPOTHALAMIC_GONADOTROPIN_RELEASING_HORMONE_DEFICIENCY	16	0.356025	1.02726	0.416486	1
GOBP_REGULATION_OF_B_CELL_APOPTOTIC_PROCESS	16	0.36494	1.02697	0.422566	1
GOBP_CELL_DIFFERENTIATION_INVOLVED_IN_EMBRYONIC_PLACENTA_DEVELOPMENT	20	0.337829	1.02692	0.425051	1
GOBP_PEPTIDE_BIOSYNTHETIC_PROCESS	595	0.19743	1.02653	0.354949	1
GOMF_CARBON_OXYGEN_LYASE_ACTIVITY	69	0.260612	1.02619	0.412037	1
GOMF_UBIQUITIN_CONJUGATING_ENZYME_BINDING	29	0.318773	1.02609	0.400835	1
GOBP_CELLULAR_SENESCENCE	59	0.26651	1.02607	0.404977	1
GOCC_SECRETORY_GRANULE	670	0.197749	1.02589	0.352941	1
GOBP_POSITIVE_REGULATION_OF_PROTEIN_MATURATION	20	0.343438	1.02564	0.440347	1
GOBP_REGULATION_OF_PROTEASOMAL_UBIQUITIN_DEPENDENT_PROTEIN_CATABOLIC_PROCESS	124	0.234228	1.0256	0.401015	1
GOBP_PROTEIN_TETRAMERIZATION	73	0.256597	1.02543	0.387025	1
GOBP_SENSORY_PERCEPTION_OF_PAIN	61	0.261792	1.02538	0.411215	1
HP_APLASIA_HYPOPLASIA_OF_THE_TIBIA	19	0.356833	1.02513	0.401766	1
HP_VENTRICULAR_FIBRILLATION	36	0.292574	1.02498	0.395506	1
GOBP_ANTIMICROBIAL_HUMORAL_RESPONSE	61	0.267449	1.02497	0.41629	1
GOBP_CELLULAR_AMINO_ACID_METABOLIC_PROCESS	259	0.215286	1.02483	0.363388	1
GOBP_REGULATION_OF_NMDA_RECEPTOR_ACTIVITY	28	0.316374	1.02469	0.416667	1
GOCC_T_TUBULE	39	0.294258	1.02461	0.402685	1
GOBP_CIRCULATORY_SYSTEM_PROCESS	464	0.202357	1.02428	0.350148	1
GOBP_ANGIOGENESIS_INVOLVED_IN_WOUND_HEALING	22	0.332578	1.02404	0.437367	1
GOBP_POSITIVE_REGULATION_OF_LEUKOCYTE_PROLIFERATION	119	0.235072	1.02378	0.401515	1
GOBP_PYRIMIDINE_CONTAINING_COMPOUND_BIOSYNTHETIC_PROCESS	36	0.299925	1.02364	0.421053	1
HP_ABNORMAL_CIRCULATING_NUCLEOBASE_CONCENTRATION	32	0.307067	1.02284	0.410835	1
GOBP_POSITIVE_REGULATION_OF_PROTEIN_CATABOLIC_PROCESS	207	0.221022	1.02274	0.393048	1
HP_ABNORMAL_CIRCULATING_HORMONE_LEVEL	327	0.207234	1.02233	0.362398	1
GOBP_TRANSCRIPTION_ELONGATION_FROM_RNA_POLYMERASE_I_PROMOTER	26	0.321304	1.02189	0.421941	1
GOMF_PHOSPHORIC_ESTER_HYDROLASE_ACTIVITY	322	0.206584	1.02169	0.374269	1
GOBP_INTERLEUKIN_7_MEDIATED_SIGNALING_PATHWAY	16	0.3624	1.02169	0.417943	1
GOBP_POSITIVE_REGULATION_OF_T_CELL_MEDIATED_IMMUNITY	43	0.288713	1.02168	0.403084	1
HP_ABNORMAL_CIRCULATING_CHOLESTEROL_CONCENTRATION	86	0.248031	1.02159	0.394009	1
HP_ABNORMAL_MITRAL_VALVE_PHYSIOLOGY	118	0.236788	1.02145	0.396088	1
GOBP_APOPTOTIC_SIGNALING_PATHWAY	504	0.199145	1.0211	0.374172	1
GOBP_SODIUM_ION_HOMEOSTASIS	26	0.313231	1.02109	0.400415	1
HP_JAUNDICE	144	0.229333	1.02087	0.399497	1
GOMF_TRANSLATION_REGULATOR_ACTIVITY_NUCLEIC_ACID_BINDING	97	0.243878	1.02068	0.40806	1
GOCC_MEMBRANE_PROTEIN_COMPLEX	942	0.190562	1.02033	0.337079	1
GOMF_GALACTOSYLTRANSFERASE_ACTIVITY	17	0.362011	1.02003	0.428571	1
GOBP_NEPHRON_DEVELOPMENT	109	0.237344	1.01982	0.421189	1
GOBP_VENTRICULAR_CARDIAC_MUSCLE_CELL_ACTION_POTENTIAL	28	0.320533	1.01974	0.434298	1
GOBP_PROTEIN_LOCALIZATION_TO_CILIUM	53	0.267921	1.01956	0.421525	1
HP_PAROXYSMAL_INVOLUNTARY_EYE_MOVEMENTS	34	0.30623	1.01955	0.426966	1
HP_ABNORMAL_RENAL_PHYSIOLOGY	513	0.198799	1.01954	0.349206	1
GOBP_RESPONSE_TO_ETHANOL	96	0.241949	1.01951	0.411347	1
GOBP_NEPHRON_MORPHOGENESIS	55	0.271441	1.01923	0.430657	1
HP_HAND_TREMOR	20	0.337873	1.01918	0.444681	1
GOBP_MYD88_INDEPENDENT_TOLL_LIKE_RECEPTOR_SIGNALING_PATHWAY	33	0.309712	1.01895	0.403846	1
GOMF_CYCLIC_NUCLEOTIDE_BINDING	32	0.306864	1.01892	0.427273	1
GOBP_HAIR_CELL_DIFFERENTIATION	33	0.302291	1.01792	0.395833	1
GOBP_SKELETAL_SYSTEM_MORPHOGENESIS	165	0.226626	1.01784	0.414894	1
GOBP_POSITIVE_REGULATION_OF_FATTY_ACID_METABOLIC_PROCESS	26	0.32172	1.01764	0.429825	1
GOBP_SENSORY_PERCEPTION_OF_TASTE	22	0.333148	1.01758	0.420705	1
HP_ABNORMAL_MORPHOLOGY_OF_THE_RADIUS	48	0.274957	1.01756	0.434685	1
GOBP_BLOOD_VESSEL_MORPHOGENESIS	500	0.199138	1.01744	0.357143	1
GOBP_REGULATION_OF_ANION_TRANSPORT	682	0.194166	1.0171	0.342262	1
HP_APLASIA_OF_THE_FINGERS	59	0.263285	1.01669	0.430131	1
GOBP_IRON_ION_HOMEOSTASIS	70	0.257134	1.01632	0.418708	1
HP_RIDGED_NAIL	19	0.341297	1.0163	0.421842	1
GOBP_VITAMIN_METABOLIC_PROCESS	95	0.244393	1.01571	0.406326	1
HP_ABNORMAL_RIB_CAGE_MORPHOLOGY	288	0.20718	1.01545	0.416216	1
GOBP_KERATAN_SULFATE_BIOSYNTHETIC_PROCESS	21	0.337396	1.01544	0.443946	1
HP_PROGRESSIVE_SENSORINEURAL_HEARING_IMPAIRMENT	27	0.313179	1.01541	0.418502	1
GOBP_AMINE_TRANSPORT	61	0.264056	1.01507	0.409756	1
GOBP_POSITIVE_REGULATION_OF_GLYCOPROTEIN_METABOLIC_PROCESS	23	0.32862	1.01483	0.4371	1
HP_BROAD_PHILTRUM	20	0.341015	1.0146	0.437768	1
GOBP_SULFUR_COMPOUND_METABOLIC_PROCESS	308	0.209088	1.01444	0.406627	1
GOBP_POSITIVE_REGULATION_OF_PEPTIDYL_THREONINE_PHOSPHORYLATION	26	0.320902	1.01361	0.440092	1
GOMF_RNA_POLYMERASE_II_GENERAL_TRANSCRIPTION_INITIATION_FACTOR_ACTIVITY	36	0.292127	1.01345	0.428251	1
HP_STEATORRHEA	24	0.324423	1.01344	0.456221	1
GOMF_COLLAGEN_BINDING	61	0.263665	1.01327	0.390519	1
HP_LOSS_OF_SPEECH	41	0.285496	1.01257	0.428571	1
GOCC_SIDE_OF_MEMBRANE	422	0.203673	1.01244	0.422857	1
GOCC_SPECIFIC_GRANULE_LUMEN	52	0.273757	1.0124	0.417808	1
GOCC_BRUSH_BORDER_MEMBRANE	38	0.291634	1.01236	0.422414	1
GOBP_NEGATIVE_REGULATION_OF_TRANSMEMBRANE_TRANSPORT	94	0.241538	1.01184	0.414352	1
GOBP_MONOAMINE_TRANSPORT	50	0.27414	1.01181	0.41573	1
GOBP_SEMAPHORIN_PLEXIN_SIGNALING_PATHWAY	38	0.287911	1.01179	0.435666	1
GOBP_CARTILAGE_DEVELOPMENT	140	0.229708	1.01179	0.414698	1
GOBP_CELLULAR_CARBOHYDRATE_CATABOLIC_PROCESS	39	0.285514	1.01171	0.42217	1
GOBP_PURINERGIC_NUCLEOTIDE_RECEPTOR_SIGNALING_PATHWAY	22	0.329467	1.01159	0.434298	1
GOCC_MICROVILLUS	76	0.254652	1.01132	0.422535	1
GOBP_MESENCHYME_MORPHOGENESIS	41	0.286375	1.01112	0.421634	1
GOBP_LIPID_EXPORT_FROM_CELL	60	0.267794	1.01095	0.426858	1
GOBP_RAC_PROTEIN_SIGNAL_TRANSDUCTION	38	0.284251	1.01095	0.447964	1
HP_ABNORMAL_GLUCOSE_HOMEOSTASIS	472	0.198972	1.0109	0.375375	1
GOCC_TERTIARY_GRANULE	143	0.227874	1.01063	0.4225	1
GOBP_POSITIVE_REGULATION_OF_CATION_TRANSMEMBRANE_TRANSPORT	104	0.238769	1.01053	0.429245	1
HP_ABNORMAL_SPERM_MOTILITY	52	0.27142	1.01046	0.433409	1
GOBP_ORGANIC_ACID_BIOSYNTHETIC_PROCESS	256	0.211548	1.01038	0.418667	1
GOBP_CELLULAR_METABOLIC_COMPOUND_SALVAGE	29	0.308778	1.01026	0.446623	1
GOBP_PROTEIN_QUALITY_CONTROL_FOR_MISFOLDED_OR_INCOMPLETELY_SYNTHESIZED_PROTEINS	27	0.316749	1.0101	0.434005	1
HP_FATIGABLE_WEAKNESS_OF_RESPIRATORY_MUSCLES	50	0.269998	1.01006	0.42369	1
HP_AIRWAY_OBSTRUCTION	71	0.252868	1.00969	0.423174	1
GOBP_PROTEIN_K11_LINKED_UBIQUITINATION	27	0.318808	1.00945	0.441441	1
GOBP_CELLULAR_KETONE_METABOLIC_PROCESS	197	0.217634	1.00934	0.456186	1
GOBP_PROTEIN_TARGETING_TO_MITOCHONDRION	95	0.242753	1.00895	0.445	1
HP_ABNORMAL_RESPIRATORY_SYSTEM_PHYSIOLOGY	1025	0.186584	1.00881	0.416667	1
GOCC_VESICLE_LUMEN	279	0.209524	1.00861	0.425595	1
GOMF_ION_CHANNEL_REGULATOR_ACTIVITY	92	0.242979	1.00834	0.455959	1
HP_ABNORMAL_RETINAL_ARTERY_MORPHOLOGY	46	0.2775	1.0083	0.42735	1
GOBP_POSITIVE_REGULATION_OF_POTASSIUM_ION_TRANSMEMBRANE_TRANSPORTER_ACTIVITY	19	0.338272	1.00824	0.415479	1
HP_POSTAXIAL_FOOT_POLYDACTYLY	46	0.278878	1.0082	0.435185	1
HP_ABNORMAL_SPERM_TAIL_MORPHOLOGY	15	0.365977	1.00813	0.43318	1
GOBP_RESPONSE_TO_ISCHEMIA	44	0.283567	1.00788	0.450673	1
GOBP_POSITIVE_REGULATION_OF_TRANSPORT	723	0.191065	1.00771	0.444805	1
GOBP_REGULATION_OF_SMOOTH_MUSCLE_CONTRACTION	43	0.279288	1.00753	0.425764	1
HP_ABNORMAL_LIVER_MORPHOLOGY	637	0.192516	1.00685	0.422018	1
HP_SYNOSTOSIS_INVOLVING_BONES_OF_THE_HAND	34	0.300809	1.00682	0.447368	1
GOBP_RESPONSE_TO_LIPID	686	0.193039	1.00681	0.428115	1
GOMF_SNARE_BINDING	101	0.239332	1.00677	0.413302	1
HP_ABNORMALITY_OF_PERIPHERAL_NERVOUS_SYSTEM_ELECTROPHYSIOLOGY	113	0.230345	1.00656	0.413793	1
HP_CEREBELLAR_VERMIS_ATROPHY	25	0.315506	1.00628	0.450549	1
GOMF_HYDROLASE_ACTIVITY_ACTING_ON_ESTER_BONDS	618	0.193845	1.00626	0.410658	1
HP_YELLOW_WHITE_LESIONS_OF_THE_RETINA	28	0.314466	1.00625	0.424569	1
HP_PALMOPLANTAR_KERATODERMA	118	0.235423	1.00615	0.43908	1
GOMF_MONOCARBOXYLIC_ACID_TRANSMEMBRANE_TRANSPORTER_ACTIVITY	48	0.27315	1.00591	0.418552	1
HP_ABNORMALITY_OF_EPIDERMAL_MORPHOLOGY	52	0.268884	1.00589	0.423888	1
GOBP_NEURON_CELLULAR_HOMEOSTASIS	26	0.316642	1.00517	0.457143	1
GOBP_REGULATION_OF_TRANSMEMBRANE_TRANSPORT	418	0.200571	1.00489	0.435897	1
GOBP_INSULIN_SECRETION	158	0.222814	1.00482	0.414747	1
GOBP_REGULATION_OF_PEPTIDE_HORMONE_SECRETION	159	0.223314	1.00471	0.438424	1
GOBP_MEMBRANE_REPOLARIZATION_DURING_ACTION_POTENTIAL	21	0.337059	1.0045	0.45082	1
GOMF_VITAMIN_BINDING	109	0.237124	1.00444	0.477612	1
HP_RETINAL_VASCULAR_TORTUOSITY	36	0.292161	1.0041	0.463636	1
GOBP_ERROR_FREE_TRANSLESION_SYNTHESIS	21	0.333489	1.00398	0.424883	1
GOMF_SYNTAXIN_BINDING	66	0.25847	1.00383	0.454128	1
GOBP_HYALURONAN_METABOLIC_PROCESS	31	0.303943	1.00375	0.455128	1
HP_BLURRED_VISION	24	0.326668	1.00366	0.446301	1
GOBP_BILE_ACID_BIOSYNTHETIC_PROCESS	31	0.299271	1.00334	0.4447	1
GOBP_NEGATIVE_REGULATION_OF_CELL_MIGRATION_INVOLVED_IN_SPROUTING_ANGIOGENESIS	15	0.363476	1.00279	0.450673	1
HP_HORSESHOE_KIDNEY	71	0.25134	1.00258	0.431707	1
HP_PHOTOPHOBIA	174	0.222455	1.00242	0.439891	1
GOMF_SEMAPHORIN_RECEPTOR_BINDING	20	0.341653	1.0024	0.452747	1
HP_INCREASED_SUSCEPTIBILITY_TO_FRACTURES	172	0.220137	1.0022	0.434568	1
GOBP_CORPUS_CALLOSUM_DEVELOPMENT	15	0.362592	1.00142	0.452874	1
HP_ABNORMALITY_OF_THE_INNER_EAR	754	0.189615	1.00092	0.476868	1
GOBP_RNA_SURVEILLANCE	15	0.364371	1.00075	0.445175	1
GOBP_MULTIVESICULAR_BODY_ORGANIZATION	30	0.30499	1.00072	0.419214	1
GOCC_FILOPODIUM	86	0.244512	1.00052	0.461353	1
GOBP_POSITIVE_REGULATION_OF_EXTRINSIC_APOPTOTIC_SIGNALING_PATHWAY	44	0.277269	1.00044	0.455319	1
GOBP_PROTEIN_FOLDING	193	0.216933	1.00029	0.452381	1
HP_NASAL_OBSTRUCTION	38	0.289024	0.999673	0.454927	1
GOMF_TRANSLATION_REGULATOR_ACTIVITY	125	0.229161	0.999653	0.443609	1
GOBP_TUMOR_NECROSIS_FACTOR_MEDIATED_SIGNALING_PATHWAY	152	0.223114	0.999579	0.433962	1
GOBP_REGULATION_OF_PH	86	0.242145	0.999496	0.446512	1
GOBP_REGULATION_OF_APOPTOTIC_SIGNALING_PATHWAY	295	0.204833	0.99942	0.452055	1
GOBP_RENAL_TUBULE_DEVELOPMENT	69	0.25869	0.999372	0.449519	1
GOBP_MONOCARBOXYLIC_ACID_CATABOLIC_PROCESS	107	0.236714	0.999037	0.426829	1
HP_ABNORMAL_ELECTROPHYSIOLOGY_OF_SINOATRIAL_NODE_ORIGIN	60	0.261341	0.999003	0.461717	1
HP_ABNORMALITY_OF_FONTANELLES	143	0.223231	0.998967	0.456763	1
GOBP_PRESYNAPTIC_ENDOCYTOSIS	53	0.262951	0.99895	0.447867	1
HP_GONOSOMAL_INHERITANCE	202	0.218322	0.998704	0.474934	1
GOCC_APICAL_DENDRITE	16	0.352761	0.998446	0.443983	1
HP_ABNORMAL_ATRIOVENTRICULAR_VALVE_PHYSIOLOGY	142	0.224983	0.998321	0.481043	1
HP_RESTLESSNESS	101	0.238943	0.998012	0.436869	1
GOBP_CENTROSOME_DUPLICATION	66	0.257458	0.997744	0.485393	1
HP_COARSE_HAIR	45	0.273149	0.997628	0.460317	1
GOBP_REGULATION_OF_SMALL_MOLECULE_METABOLIC_PROCESS	353	0.200653	0.997528	0.455801	1
GOBP_CELL_SURFACE_RECEPTOR_SIGNALING_PATHWAY_INVOLVED_IN_CELL_CELL_SIGNALING	515	0.194821	0.997491	0.48169	1
GOBP_PYRIMIDINE_CONTAINING_COMPOUND_METABOLIC_PROCESS	78	0.245112	0.997313	0.470721	1
HP_DISSEMINATED_INTRAVASCULAR_COAGULATION	19	0.338127	0.997235	0.445585	1
HP_DYSTROPHIC_FINGERNAILS	26	0.315953	0.996231	0.474026	1
GOBP_REGULATION_OF_SMOOTH_MUSCLE_CELL_DIFFERENTIATION	29	0.305461	0.995985	0.438972	1
HP_JUVENILE_ONSET	94	0.239996	0.995703	0.494226	1
GOMF_ATPASE_REGULATOR_ACTIVITY	40	0.28925	0.995578	0.466083	1
GOBP_POSITIVE_REGULATION_OF_EPITHELIAL_TO_MESENCHYMAL_TRANSITION	44	0.273921	0.995412	0.478261	1
GOBP_CARDIAC_CHAMBER_DEVELOPMENT	129	0.229992	0.995175	0.475177	1
HP_HYPERTENSION_ASSOCIATED_WITH_PHEOCHROMOCYTOMA	19	0.332368	0.995046	0.460888	1
HP_ABNORMAL_MACULAR_MORPHOLOGY	125	0.230853	0.994825	0.462441	1
GOBP_CELLULAR_RESPONSE_TO_OSMOTIC_STRESS	34	0.291902	0.994496	0.450644	1
HP_OPHTHALMOPARESIS	235	0.211005	0.993913	0.473552	1
GOBP_VESICLE_BUDDING_FROM_MEMBRANE	103	0.235163	0.99363	0.483173	1
GOBP_ANION_TRANSMEMBRANE_TRANSPORT	416	0.197453	0.993559	0.48949	1
GOBP_ORGANIC_ACID_CATABOLIC_PROCESS	213	0.21247	0.993523	0.464191	1
GOCC_INTRINSIC_COMPONENT_OF_GOLGI_MEMBRANE	59	0.255059	0.993438	0.493478	1
HP_ABNORMALITY_OF_THE_CEREBROSPINAL_FLUID	436	0.194486	0.993398	0.495385	1
HP_HYPERURICEMIA	21	0.331157	0.993321	0.471983	1
GOMF_SULFOTRANSFERASE_ACTIVITY	37	0.286037	0.993255	0.446953	1
GOBP_NEGATIVE_REGULATION_OF_SMOOTH_MUSCLE_CELL_MIGRATION	19	0.333948	0.99316	0.464758	1
GOBP_MEMBRANE_ORGANIZATION	757	0.186977	0.992702	0.527972	1
HP_PRIMARY_GONADAL_INSUFFICIENCY	15	0.36423	0.992543	0.478842	1
HP_MULTIFACTORIAL_INHERITANCE	62	0.258178	0.992413	0.465169	1
GOBP_RESPIRATORY_GASEOUS_EXCHANGE_BY_RESPIRATORY_SYSTEM	55	0.261732	0.992376	0.475638	1
HP_DYSPNEA	302	0.202752	0.99221	0.465426	1
GOBP_KIDNEY_MORPHOGENESIS	70	0.254184	0.991984	0.463303	1
GOBP_TRANSITION_METAL_ION_TRANSPORT	103	0.234641	0.991978	0.478774	1
GOCC_ENDOSOME_LUMEN	27	0.314267	0.991869	0.471396	1
HP_ABNORMAL_THROMBOCYTE_MORPHOLOGY	339	0.202779	0.991865	0.470414	1
GOBP_REGULATION_OF_FILOPODIUM_ASSEMBLY	40	0.283687	0.991827	0.469663	1
HP_PREMATURE_LOSS_OF_TEETH	40	0.279972	0.99172	0.454545	1
GOBP_RESPONSE_TO_INTERLEUKIN_6	35	0.291874	0.991635	0.48337	1
GOMF_ACTIVE_ION_TRANSMEMBRANE_TRANSPORTER_ACTIVITY	140	0.221607	0.991114	0.457584	1
HP_RESPIRATORY_TRACT_INFECTION	468	0.196793	0.990974	0.535714	1
HP_ABNORMAL_THORACIC_SPINE_MORPHOLOGY	71	0.254237	0.990815	0.472019	1
GOBP_NEGATIVE_REGULATION_OF_CANONICAL_WNT_SIGNALING_PATHWAY	155	0.222451	0.990699	0.463104	1
GOBP_TEMPERATURE_HOMEOSTASIS	145	0.224113	0.990586	0.487745	1
GOCC_PERIKARYON	110	0.233111	0.989945	0.470588	1
GOBP_POSITIVE_REGULATION_OF_EPITHELIAL_CELL_MIGRATION	124	0.230944	0.989639	0.481752	1
GOBP_REGULATION_OF_LEUKOCYTE_APOPTOTIC_PROCESS	66	0.254911	0.989231	0.478747	1
HP_ABNORMAL_CIRCULATING_ASPARTATE_FAMILY_AMINO_ACID_CONCENTRATION	17	0.348293	0.989185	0.490526	1
HP_HEMIPLEGIA	24	0.313576	0.988919	0.481799	1
GOBP_NEGATIVE_REGULATION_OF_CELL_DIFFERENTIATION	481	0.193594	0.988892	0.490566	1
GOBP_REGULATION_OF_CELL_KILLING	78	0.245542	0.988885	0.471132	1
GOCC_GOLGI_ASSOCIATED_VESICLE	81	0.240793	0.988823	0.482679	1
GOBP_RAB_PROTEIN_SIGNAL_TRANSDUCTION	21	0.333142	0.98873	0.45618	1
GOBP_NEGATIVE_REGULATION_OF_EXOCYTOSIS	26	0.315531	0.988333	0.47651	1
GOBP_DETECTION_OF_STIMULUS	202	0.210326	0.98706	0.505291	1
HP_THROMBOCYTOSIS	44	0.279632	0.987033	0.495727	1
GOBP_CELLULAR_RESPONSE_TO_BIOTIC_STIMULUS	199	0.211547	0.986985	0.493797	1
HP_SKIN_ULCER	97	0.235493	0.98675	0.484561	1
HP_RESPIRATORY_FAILURE	186	0.210412	0.986623	0.484375	1
GOBP_GLYCOSPHINGOLIPID_BIOSYNTHETIC_PROCESS	21	0.327724	0.986137	0.491453	1
HP_SMALL_FOR_GESTATIONAL_AGE	184	0.214841	0.985734	0.501348	1
HP_REDUCED_VISUAL_ACUITY	392	0.195766	0.985502	0.517241	1
HP_FULL_CHEEKS	107	0.23187	0.985299	0.48072	1
GOBP_LINOLEIC_ACID_METABOLIC_PROCESS	16	0.356084	0.984952	0.468132	1
GOMF_UBIQUITIN_SPECIFIC_PROTEASE_BINDING	18	0.342865	0.98494	0.474157	1
GOCC_NEURON_PROJECTION_TERMINUS	92	0.235936	0.984634	0.494226	1
GOBP_NEGATIVE_REGULATION_OF_PROTEIN_MATURATION	22	0.325054	0.984561	0.488584	1
HP_MUSCLE_FIBRILLATION	29	0.305012	0.984479	0.486547	1
HP_PARAKERATOSIS	17	0.346319	0.984302	0.459161	1
HP_RECURRENT_ASPIRATION_PNEUMONIA	20	0.330881	0.984099	0.483516	1
HP_ABNORMALITY_OF_LATERAL_VENTRICLE	89	0.236735	0.983991	0.466667	1
GOBP_NEGATIVE_REGULATION_OF_INTERFERON_GAMMA_PRODUCTION	32	0.298746	0.983564	0.502146	1
GOBP_REGULATION_OF_NUCLEASE_ACTIVITY	22	0.321796	0.983259	0.509434	1
HP_STENOSIS_OF_THE_EXTERNAL_AUDITORY_CANAL	25	0.300721	0.983164	0.453744	1
GOBP_POSITIVE_REGULATION_OF_GLUCOSE_METABOLIC_PROCESS	31	0.296888	0.983128	0.46841	1
GOMF_METALLOCARBOXYPEPTIDASE_ACTIVITY	17	0.345563	0.982995	0.477024	1
GOMF_SIGNALING_RECEPTOR_BINDING	1143	0.179898	0.98271	0.596	1
GOMF_UBIQUITIN_LIKE_PROTEIN_LIGASE_BINDING	293	0.201568	0.982612	0.532981	1
GOBP_VIRAL_GENE_EXPRESSION	194	0.211316	0.982493	0.504902	1
HP_REDUCED_CONSCIOUSNESS_CONFUSION	306	0.199315	0.982348	0.508065	1
GOBP_CELLULAR_IRON_ION_HOMEOSTASIS	55	0.262134	0.982298	0.48227	1
GOBP_POSITIVE_REGULATION_OF_SODIUM_ION_TRANSMEMBRANE_TRANSPORTER_ACTIVITY	16	0.34473	0.982273	0.473577	1
GOBP_REGULATION_OF_HUMORAL_IMMUNE_RESPONSE	52	0.272147	0.981989	0.487179	1
GOBP_NEGATIVE_REGULATION_OF_SODIUM_ION_TRANSPORT	15	0.358426	0.981409	0.473684	1
GOBP_POSITIVE_REGULATION_OF_MONOOXYGENASE_ACTIVITY	26	0.311384	0.981322	0.475584	1
HP_IMPAIRED_T_CELL_FUNCTION	21	0.322991	0.9812	0.494357	1
HP_SINGLE_NARIS	16	0.347172	0.981137	0.478355	1
GOMF_ATPASE_BINDING	76	0.24628	0.980988	0.509302	1
GOBP_EPHRIN_RECEPTOR_SIGNALING_PATHWAY	82	0.244198	0.980765	0.478555	1
HP_TETRAPLEGIA_TETRAPARESIS	58	0.259694	0.980745	0.488739	1
GOBP_MAMMARY_GLAND_ALVEOLUS_DEVELOPMENT	16	0.340473	0.980543	0.513919	1
HP_ABNORMAL_HEART_VALVE_PHYSIOLOGY	267	0.20453	0.979712	0.502857	1
GOMF_ALPHA_TUBULIN_BINDING	28	0.302226	0.979652	0.487448	1
GOBP_ESTABLISHMENT_OF_MITOTIC_SPINDLE_ORIENTATION	27	0.303209	0.979641	0.47216	1
HP_HEPATOMEGALY	432	0.192689	0.9796	0.554545	1
HP_OMPHALOCELE	59	0.254343	0.979292	0.487912	1
GOBP_POSITIVE_REGULATION_OF_SECRETION	227	0.207775	0.979274	0.520216	1
GOBP_MIDBODY_ABSCISSION	16	0.344299	0.979274	0.509719	1
HP_JOINT_SUBLUXATION	18	0.338323	0.979265	0.469799	1
GOBP_REGULATION_OF_MUSCLE_SYSTEM_PROCESS	181	0.215897	0.979124	0.507463	1
HP_ADENOCARCINOMA_OF_THE_INTESTINES	33	0.295373	0.979122	0.482916	1
GOMF_CHEMOKINE_RECEPTOR_BINDING	43	0.274707	0.978759	0.509346	1
GOBP_STEM_CELL_DIFFERENTIATION	212	0.210923	0.978746	0.523316	1
HP_STOMACH_CANCER	18	0.340738	0.978562	0.482688	1
GOCC_LATE_ENDOSOME	241	0.205755	0.978509	0.511568	1
GOBP_AXON_DEVELOPMENT	425	0.193087	0.97844	0.573727	1
GOBP_NEGATIVE_REGULATION_OF_RESPONSE_TO_STIMULUS	1338	0.179812	0.978181	0.64574	1
GOBP_REGULATION_OF_RAC_PROTEIN_SIGNAL_TRANSDUCTION	18	0.335508	0.978135	0.474026	1
GOBP_CRANIAL_NERVE_MORPHOGENESIS	20	0.327644	0.977874	0.5	1
GOBP_REGULATION_OF_CATION_TRANSMEMBRANE_TRANSPORT	255	0.202697	0.977851	0.515069	1
HP_HYPOTHERMIA	25	0.3128	0.977818	0.490281	1
GOCC_ENDOCYTIC_VESICLE	268	0.200903	0.977779	0.541026	1
GOBP_POSITIVE_REGULATION_OF_ATPASE_ACTIVITY	52	0.262784	0.977561	0.481221	1
GOBP_ESTABLISHMENT_OF_TISSUE_POLARITY	115	0.22604	0.977525	0.494005	1
GOBP_ARTERY_DEVELOPMENT	75	0.244824	0.977067	0.511312	1
GOCC_ROUGH_ENDOPLASMIC_RETICULUM	62	0.25777	0.977032	0.50116	1
GOBP_REPRODUCTION	1046	0.181514	0.976598	0.633858	1
GOCC_ACTIN_FILAMENT	100	0.233064	0.976572	0.519512	1
GOBP_NUCLEOBASE_METABOLIC_PROCESS	32	0.293792	0.976548	0.504505	1
GOBP_GLUTAMATE_METABOLIC_PROCESS	26	0.303377	0.976261	0.489224	1
HP_HYPOHIDROSIS	56	0.254994	0.976141	0.503401	1
GOBP_ACTIN_FILAMENT_SEVERING	15	0.356396	0.97605	0.490446	1
GOBP_DICARBOXYLIC_ACID_TRANSPORT	73	0.243719	0.975531	0.496333	1
HP_DECREASED_ACTIVITY_OF_MITOCHONDRIAL_COMPLEX_I	47	0.269161	0.975511	0.502273	1
HP_DECREASED_TESTICULAR_SIZE	104	0.228261	0.975078	0.498734	1
GOBP_POSITIVE_REGULATION_OF_ANION_TRANSPORT	399	0.193934	0.974519	0.573066	1
GOMF_KINASE_REGULATOR_ACTIVITY	185	0.211619	0.974295	0.543424	1
GOBP_POSITIVE_REGULATION_OF_CALCIUM_ION_TRANSMEMBRANE_TRANSPORT	51	0.260912	0.974247	0.515909	1
GOBP_REGULATION_OF_TRANSCRIPTION_REGULATORY_REGION_DNA_BINDING	41	0.279235	0.973879	0.511574	1
GOBP_POSITIVE_REGULATION_OF_MITOCHONDRION_ORGANIZATION	79	0.244182	0.973692	0.517564	1
GOMF_STEROID_DEHYDROGENASE_ACTIVITY	26	0.305044	0.973683	0.483796	1
GOBP_UBIQUITIN_DEPENDENT_ERAD_PATHWAY	72	0.24682	0.973576	0.503563	1
GOBP_EPITHELIUM_DEVELOPMENT	910	0.181144	0.973294	0.638376	1
HP_ABNORMALITY_OF_THE_GLABELLA	15	0.351776	0.97325	0.5	1
GOCC_AZUROPHIL_GRANULE_LUMEN	80	0.238258	0.973084	0.522459	1
GOCC_ENVELOPE	1051	0.18039	0.972716	0.616279	1
GOBP_POSITIVE_REGULATION_OF_TOR_SIGNALING	36	0.282236	0.972507	0.498896	1
GOCC_CLUSTER_OF_ACTIN_BASED_CELL_PROJECTIONS	112	0.230429	0.9725	0.490476	1
GOBP_TRANSCYTOSIS	19	0.334761	0.972253	0.504348	1
GOBP_POSITIVE_REGULATION_OF_LIPID_LOCALIZATION	84	0.241205	0.972248	0.528947	1
GOBP_OUTFLOW_TRACT_SEPTUM_MORPHOGENESIS	23	0.319979	0.972246	0.486486	1
GOBP_VIRION_ASSEMBLY	39	0.279052	0.972194	0.492408	1
GOBP_RESPONSE_TO_NITRIC_OXIDE	15	0.354265	0.972159	0.488421	1
GOBP_CARBOXYLIC_ACID_TRANSPORT	195	0.208858	0.971932	0.552083	1
GOBP_METANEPHRIC_NEPHRON_DEVELOPMENT	27	0.302015	0.971859	0.484716	1
GOMF_OXIDOREDUCTASE_ACTIVITY_ACTING_ON_THE_ALDEHYDE_OR_OXO_GROUP_OF_DONORS_NAD_OR_NADP_AS_ACCEPTOR	30	0.296907	0.971438	0.485043	1
GOBP_LEUKOCYTE_PROLIFERATION	245	0.203638	0.971288	0.519553	1
GOBP_MESONEPHROS_DEVELOPMENT	74	0.241575	0.971172	0.5	1
GOBP_REGULATION_OF_TRANSPORT	1376	0.177614	0.970775	0.66087	1
GOMF_ACTIN_MONOMER_BINDING	22	0.308086	0.970737	0.5	1
GOBP_MESENCHYMAL_TO_EPITHELIAL_TRANSITION	16	0.341551	0.97046	0.519149	1
GOBP_POSITIVE_REGULATION_OF_INSULIN_SECRETION	54	0.261353	0.970299	0.498876	1
GOCC_CELL_PROJECTION_MEMBRANE	270	0.199122	0.970297	0.564565	1
HP_ABNORMALITY_OF_SUBCUTANEOUS_FAT_TISSUE	41	0.279717	0.969939	0.509804	1
GOBP_CARBOHYDRATE_DERIVATIVE_TRANSPORT	72	0.246017	0.969894	0.529412	1
HP_MORPHOLOGICAL_ABNORMALITY_OF_THE_MIDDLE_EAR	23	0.310428	0.969869	0.493507	1
GOBP_POSITIVE_REGULATION_OF_BIOMINERALIZATION	36	0.276312	0.969629	0.498947	1
HP_ABNORMAL_RETICULOCYTE_MORPHOLOGY	56	0.259388	0.969621	0.517588	1
GOBP_NEGATIVE_REGULATION_OF_NEURON_PROJECTION_DEVELOPMENT	113	0.224306	0.969505	0.513064	1
GOBP_REGULATION_OF_EXTRINSIC_APOPTOTIC_SIGNALING_PATHWAY	132	0.222918	0.969392	0.531646	1
HP_INSOMNIA	36	0.28105	0.969112	0.518018	1
GOBP_REGULATION_OF_PLASMA_LIPOPROTEIN_PARTICLE_LEVELS	69	0.247674	0.968976	0.533643	1
GOBP_ORGANIC_ANION_TRANSPORT	260	0.201024	0.968862	0.551899	1
GOBP_REGULATION_OF_RENAL_SYSTEM_PROCESS	21	0.328424	0.968859	0.482979	1
GOBP_POSITIVE_REGULATION_OF_PROTEIN_LOCALIZATION_TO_MEMBRANE	115	0.225797	0.968825	0.521158	1
GOMF_CYCLIN_DEPENDENT_PROTEIN_KINASE_ACTIVITY	26	0.313806	0.968172	0.50776	1
HP_LIMITATION_OF_NECK_MOTION	24	0.307379	0.968131	0.491304	1
GOBP_MYELOID_LEUKOCYTE_ACTIVATION	583	0.186661	0.967928	0.646853	1
GOBP_POSITIVE_REGULATION_OF_PEPTIDE_SECRETION	120	0.222052	0.967905	0.541463	1
GOBP_OOCYTE_DIFFERENTIATION	37	0.279057	0.967636	0.477578	1
GOBP_INOSITOL_PHOSPHATE_MEDIATED_SIGNALING	44	0.270801	0.967514	0.522936	1
HP_SYNOSTOSIS_OF_CARPAL_BONES	17	0.342653	0.967487	0.515284	1
GOBP_PROTEIN_STABILIZATION	168	0.211573	0.967352	0.518325	1
GOBP_LATE_ENDOSOME_TO_VACUOLE_TRANSPORT_VIA_MULTIVESICULAR_BODY_SORTING_PATHWAY	15	0.356012	0.967108	0.496674	1
HP_ABNORMAL_BLOOD_GLUCOSE_CONCENTRATION	204	0.207862	0.967015	0.55914	1
GOBP_NEGATIVE_REGULATION_OF_CELLULAR_RESPONSE_TO_GROWTH_FACTOR_STIMULUS	75	0.245875	0.967013	0.528604	1
HP_RECURRENT_PAROXYSMAL_HEADACHE	26	0.302147	0.966975	0.522936	1
GOMF_HORMONE_BINDING	64	0.250489	0.966959	0.512304	1
GOBP_ORGAN_INDUCTION	17	0.3444	0.966943	0.503268	1
GOBP_DICARBOXYLIC_ACID_METABOLIC_PROCESS	77	0.239236	0.966899	0.509615	1
GOBP_TISSUE_MORPHOGENESIS	536	0.188055	0.966709	0.625	1
GOMF_CATALYTIC_ACTIVITY_ACTING_ON_A_GLYCOPROTEIN	20	0.325474	0.965774	0.494305	1
HP_ABNORMAL_LEVELS_OF_ALPHA_FETOPROTEIN	20	0.324934	0.965588	0.511261	1
GOBP_ANTIGEN_PROCESSING_AND_PRESENTATION_OF_PEPTIDE_OR_POLYSACCHARIDE_ANTIGEN_VIA_MHC_CLASS_II	92	0.233118	0.965571	0.539568	1
GOBP_RETINA_MORPHOGENESIS_IN_CAMERA_TYPE_EYE	40	0.272889	0.965396	0.510539	1
HP_BRITTLE_HAIR	34	0.28069	0.965318	0.49676	1
GOCC_ENDOPLASMIC_RETICULUM_LUMEN	249	0.20167	0.965307	0.567089	1
GOMF_TRANSMITTER_GATED_CHANNEL_ACTIVITY	30	0.291283	0.965106	0.513274	1
GOBP_CENTRIOLE_ASSEMBLY	42	0.274616	0.965043	0.516949	1
GOMF_EXTRACELLULAR_MATRIX_STRUCTURAL_CONSTITUENT	116	0.224963	0.964887	0.533333	1
HP_MICROGLOSSIA	15	0.350588	0.964703	0.516194	1
HP_EPIDERMAL_ACANTHOSIS	29	0.292324	0.964315	0.512195	1
HP_OPTIC_DISC_HYPOPLASIA	16	0.344364	0.964245	0.498915	1
GOBP_POSITIVE_REGULATION_OF_MUSCLE_CONTRACTION	27	0.296965	0.963703	0.5	1
GOBP_REGULATION_OF_ENDOTHELIAL_CELL_MIGRATION	145	0.21575	0.963484	0.565534	1
GOBP_ORGANELLE_FUSION	125	0.223827	0.962303	0.547215	1
GOCC_RECYCLING_ENDOSOME	165	0.212101	0.96197	0.569892	1
GOMF_METALLOEXOPEPTIDASE_ACTIVITY	47	0.257452	0.961952	0.538462	1
HP_HYPERHIDROSIS	95	0.232997	0.961925	0.546988	1
GOBP_NEGATIVE_REGULATION_OF_LEUKOCYTE_CELL_CELL_ADHESION	107	0.225592	0.961889	0.544218	1
GOBP_VIRAL_BUDDING	25	0.29982	0.961782	0.530043	1
GOBP_CELLULAR_MACROMOLECULE_CATABOLIC_PROCESS	1080	0.179425	0.961768	0.722433	1
GOBP_VIRAL_GENOME_REPLICATION	114	0.221676	0.961524	0.547315	1
GOBP_EPITHELIAL_TUBE_FORMATION	109	0.226951	0.961421	0.568182	1
GOCC_PROTEIN_LIPID_COMPLEX	27	0.29994	0.961259	0.507692	1
HP_IRREGULAR_MENSTRUATION	24	0.307754	0.961256	0.492274	1
HP_PREAXIAL_POLYDACTYLY	66	0.244767	0.96095	0.528846	1
GOCC_SPANNING_COMPONENT_OF_MEMBRANE	15	0.346514	0.96018	0.492569	1
GOBP_BROWN_FAT_CELL_DIFFERENTIATION	37	0.275319	0.959756	0.516199	1
HP_PANCREATITIS	63	0.249166	0.959745	0.532294	1
GOBP_FC_EPSILON_RECEPTOR_SIGNALING_PATHWAY	105	0.226506	0.959362	0.527273	1
HP_EXCESSIVE_WRINKLED_SKIN	32	0.287451	0.959243	0.535088	1
GOBP_MALE_GENITALIA_DEVELOPMENT	15	0.35877	0.958886	0.508333	1
HP_REDUCED_VITAL_CAPACITY	25	0.309669	0.958757	0.504405	1
HP_HAPPY_DEMEANOR	15	0.35549	0.958468	0.502101	1
GOBP_DIGESTIVE_TRACT_MORPHOGENESIS	31	0.287751	0.958409	0.525959	1
HP_HIRSUTISM	153	0.212301	0.958304	0.527446	1
GOBP_REGULATION_OF_PEPTIDASE_ACTIVITY	337	0.195099	0.958051	0.581769	1
GOBP_POSITIVE_REGULATION_OF_POTASSIUM_ION_TRANSMEMBRANE_TRANSPORT	31	0.291425	0.958034	0.527845	1
HP_ABNORMAL_MALE_REPRODUCTIVE_SYSTEM_PHYSIOLOGY	197	0.206698	0.95793	0.577396	1
GOMF_CHROMATIN_DNA_BINDING	74	0.239333	0.957899	0.521127	1
GOBP_CELL_KILLING	117	0.221438	0.957733	0.564815	1
GOBP_PROTEIN_LIPID_COMPLEX_SUBUNIT_ORGANIZATION	40	0.270226	0.957486	0.536364	1
GOBP_EMBRYONIC_HEMOPOIESIS	18	0.328101	0.957354	0.517745	1
GOBP_REGULATION_OF_PEPTIDE_TRANSPORT	486	0.187367	0.957349	0.62963	1
GOBP_PROTEIN_LOCALIZATION_TO_CELL_PERIPHERY	292	0.196961	0.95692	0.605556	1
GOBP_POSITIVE_REGULATION_OF_CELL_ADHESION_MEDIATED_BY_INTEGRIN	18	0.327513	0.956398	0.503145	1
GOBP_RESPONSE_TO_ELECTRICAL_STIMULUS	28	0.296313	0.95585	0.498881	1
GOBP_POSITIVE_REGULATION_OF_SODIUM_ION_TRANSMEMBRANE_TRANSPORT	19	0.326641	0.955075	0.483871	1
HP_TYPE_I_TRANSFERRIN_ISOFORM_PROFILE	16	0.338226	0.954977	0.503212	1
GOBP_REGULATION_OF_CYTOSOLIC_CALCIUM_ION_CONCENTRATION	259	0.201141	0.95487	0.588889	1
GOMF_CARBOXY_LYASE_ACTIVITY	29	0.291143	0.954663	0.504566	1
HP_PERSEVERATION	18	0.328765	0.954627	0.561822	1
GOMF_TBP_CLASS_PROTEIN_BINDING	26	0.303856	0.954465	0.506303	1
GOMF_PROTEIN_SERINE_THREONINE_KINASE_ACTIVATOR_ACTIVITY	34	0.279571	0.954162	0.529412	1
GOMF_TRANSLATION_REPRESSOR_ACTIVITY	24	0.308053	0.95404	0.51483	1
GOBP_TRANSLESION_SYNTHESIS	41	0.267407	0.953674	0.522422	1
GOMF_G_PROTEIN_COUPLED_RECEPTOR_BINDING	205	0.202474	0.953647	0.601583	1
GOBP_MODULATION_BY_HOST_OF_VIRAL_PROCESS	23	0.319371	0.953426	0.512472	1
GOBP_TYPE_B_PANCREATIC_CELL_DEVELOPMENT	18	0.326855	0.953331	0.528138	1
GOBP_REGULATION_OF_GLUCOSE_METABOLIC_PROCESS	96	0.227878	0.952979	0.549618	1
HP_KERATOCONJUNCTIVITIS	34	0.283679	0.952721	0.527027	1
GOBP_ENDOMEMBRANE_SYSTEM_ORGANIZATION	420	0.188473	0.952207	0.69589	1
GOBP_LYMPH_VESSEL_MORPHOGENESIS	18	0.32592	0.952167	0.522727	1
HP_PREMATURE_LOSS_OF_PRIMARY_TEETH	18	0.332007	0.951869	0.519737	1
GOBP_DETOXIFICATION	93	0.227466	0.951595	0.554502	1
HP_MUSCULAR_HYPOTONIA_OF_THE_TRUNK	177	0.208711	0.951563	0.603406	1
GOBP_REGULATION_OF_CYTOPLASMIC_TRANSPORT	24	0.309907	0.951539	0.514673	1
GOCC_LYSOSOMAL_LUMEN	83	0.234949	0.951285	0.572687	1
GOBP_CELLULAR_RESPONSE_TO_OXYGEN_LEVELS	196	0.205108	0.950815	0.586035	1
GOCC_GOLGI_APPARATUS	1353	0.173544	0.950614	0.811927	1
GOBP_MONOCARBOXYLIC_ACID_TRANSPORT	125	0.221333	0.950507	0.572839	1
HP_BUNDLE_BRANCH_BLOCK	51	0.25911	0.950474	0.525386	1
HP_ABNORMAL_URINE_PH	77	0.234381	0.950307	0.584687	1
GOBP_REGULATION_OF_GOLGI_ORGANIZATION	15	0.351466	0.950282	0.530337	1
HP_CRANIAL_HYPEROSTOSIS	42	0.26934	0.950168	0.525727	1
HP_ABNORMAL_DURA_MATER_MORPHOLOGY	19	0.317144	0.949933	0.514706	1
GOBP_REGULATION_OF_HAIR_CYCLE	22	0.31541	0.949685	0.534979	1
GOMF_C_ACYLTRANSFERASE_ACTIVITY	16	0.344556	0.949556	0.521739	1
GOBP_RESPONSE_TO_ACID_CHEMICAL	93	0.229175	0.949304	0.5625	1
GOBP_PHOTOTRANSDUCTION	33	0.2838	0.949228	0.540084	1
GOCC_LEADING_EDGE_MEMBRANE	150	0.212006	0.949145	0.569307	1
HP_ABNORMALITY_OF_HAIR_TEXTURE	141	0.212258	0.949023	0.597015	1
GOBP_SEXUAL_REPRODUCTION	566	0.185407	0.94848	0.700997	1
GOBP_COMPLEMENT_ACTIVATION	45	0.266818	0.9483	0.560748	1
HP_EMG_CHRONIC_DENERVATION_SIGNS	20	0.320958	0.94798	0.533769	1
HP_ABNORMAL_CIRCULATING_NITROGEN_COMPOUND_CONCENTRATION	108	0.22123	0.94785	0.595122	1
GOBP_VACUOLE_ORGANIZATION	159	0.209614	0.947702	0.618926	1
GOBP_PURINE_CONTAINING_COMPOUND_BIOSYNTHETIC_PROCESS	156	0.211754	0.947688	0.597222	1
GOBP_REGULATION_OF_HOMOTYPIC_CELL_CELL_ADHESION	24	0.299551	0.947377	0.53271	1
GOBP_NEGATIVE_REGULATION_OF_LEUKOCYTE_MEDIATED_IMMUNITY	45	0.263031	0.947269	0.571744	1
HP_KETOSIS	39	0.273042	0.947004	0.531646	1
HP_COLOR_VISION_DEFECT	74	0.238202	0.946863	0.573141	1
HP_ABNORMALITY_OF_THE_NASAL_DORSUM	186	0.20394	0.946705	0.618182	1
GOCC_CULLIN_RING_UBIQUITIN_LIGASE_COMPLEX	150	0.209625	0.946394	0.583756	1
GOBP_AXIS_ELONGATION	24	0.305829	0.9462	0.525164	1
GOMF_CYSTEINE_TYPE_ENDOPEPTIDASE_INHIBITOR_ACTIVITY	29	0.290566	0.946127	0.526882	1
HP_ABNORMAL_CIRCULATING_FATTY_ACID_ANION_CONCENTRATION	23	0.307953	0.946014	0.532359	1
GOBP_PERIPHERAL_NERVOUS_SYSTEM_DEVELOPMENT	62	0.24504	0.945951	0.548458	1
GOBP_AGING	238	0.19927	0.945917	0.642659	1
GOBP_POSITIVE_REGULATION_OF_MYELOID_LEUKOCYTE_DIFFERENTIATION	50	0.253144	0.945836	0.529148	1
HP_OROMOTOR_APRAXIA	20	0.311339	0.94581	0.518681	1
GOCC_CILIARY_BASE	24	0.303842	0.945381	0.518047	1
GOBP_B_CELL_APOPTOTIC_PROCESS	22	0.312246	0.945338	0.536105	1
GOBP_BILE_ACID_METABOLIC_PROCESS	39	0.272348	0.945237	0.531868	1
GOCC_MULTIVESICULAR_BODY	48	0.257367	0.944356	0.544858	1
GOBP_NEGATIVE_REGULATION_OF_CELL_ADHESION	229	0.200464	0.944082	0.633609	1
HP_ABNORMAL_MORPHOLOGY_OF_THE_MUSCULATURE_OF_THE_NECK	48	0.256526	0.943918	0.570194	1
GOBP_CALCIUM_INDEPENDENT_CELL_CELL_ADHESION_VIA_PLASMA_MEMBRANE_CELL_ADHESION_MOLECULES	16	0.336418	0.943898	0.521158	1
HP_PAROXYSMAL_VENTRICULAR_TACHYCARDIA	21	0.310331	0.943479	0.530172	1
HP_SHORT_RIBS	52	0.248753	0.94314	0.562642	1
GOBP_GLUTATHIONE_METABOLIC_PROCESS	46	0.261609	0.943046	0.564334	1
GOBP_POSITIVE_REGULATION_OF_TRANSMEMBRANE_RECEPTOR_PROTEIN_SERINE_THREONINE_KINASE_SIGNALING_PATHWAY	80	0.234322	0.94299	0.559242	1
GOBP_TRACHEA_DEVELOPMENT	16	0.330285	0.942903	0.533623	1
HP_NEPHROCALCINOSIS	54	0.249087	0.942821	0.545872	1
GOMF_PROTEIN_HOMODIMERIZATION_ACTIVITY	550	0.184515	0.942699	0.749196	1
GOBP_NEGATIVE_REGULATION_OF_SIGNALING	1135	0.17309	0.942094	0.799228	1
GOBP_MODIFICATION_DEPENDENT_MACROMOLECULE_CATABOLIC_PROCESS	596	0.17882	0.941374	0.758209	1
HP_ABNORMAL_PULMONARY_INTERSTITIAL_MORPHOLOGY	107	0.221224	0.94123	0.606407	1
GOBP_CELLULAR_RESPONSE_TO_MOLECULE_OF_BACTERIAL_ORIGIN	176	0.204597	0.940914	0.630491	1
HP_THICKENED_HELICES	37	0.269231	0.940828	0.554566	1
HP_RETINAL_THINNING	16	0.33923	0.940728	0.538288	1
GOBP_LEUKOCYTE_MEDIATED_IMMUNITY	666	0.178902	0.940679	0.774086	1
GOBP_ALPHA_AMINO_ACID_METABOLIC_PROCESS	146	0.20992	0.940581	0.572152	1
HP_ABNORMALITY_OF_THE_5TH_TOE	69	0.244354	0.939918	0.580189	1
GOBP_SKELETAL_MUSCLE_ADAPTATION	18	0.325814	0.93971	0.525499	1
GOBP_CAMERA_TYPE_EYE_MORPHOGENESIS	86	0.227992	0.93962	0.564286	1
GOBP_POSITIVE_REGULATION_OF_PROTEASOMAL_UBIQUITIN_DEPENDENT_PROTEIN_CATABOLIC_PROCESS	83	0.233015	0.939374	0.599068	1
HP_APLASIA_HYPOPLASIA_OF_THE_RETINA	28	0.294267	0.939108	0.550926	1
GOBP_REGULATION_OF_CELL_DEATH	1313	0.172709	0.938876	0.842308	1
HP_ABNORMALITY_OF_LOWER_LIMB_METAPHYSES	17	0.322715	0.93885	0.529032	1
GOCC_BASOLATERAL_PLASMA_MEMBRANE	173	0.206649	0.938767	0.638889	1
GOMF_DIOXYGENASE_ACTIVITY	81	0.231583	0.938694	0.60771	1
GOBP_CELLULAR_RESPONSE_TO_AMYLOID_BETA	33	0.272847	0.938672	0.539394	1
GOMF_MANGANESE_ION_BINDING	54	0.251435	0.938591	0.552693	1
HP_BREAST_HYPOPLASIA	34	0.273504	0.938556	0.556054	1
GOBP_RECEPTOR_SIGNALING_PATHWAY_VIA_STAT	115	0.218625	0.938551	0.595642	1
HP_ABNORMAL_GLOMERULAR_MESANGIUM_MORPHOLOGY	17	0.329227	0.938313	0.548596	1
HP_RECURRENT_RESPIRATORY_INFECTIONS	388	0.187797	0.937717	0.711111	1
HP_HETEROGENEOUS	220	0.203504	0.937636	0.654206	1
GOBP_CELLULAR_RESPONSE_TO_GROWTH_HORMONE_STIMULUS	20	0.3131	0.937577	0.507726	1
GOBP_REGULATION_OF_MACROPHAGE_DIFFERENTIATION	18	0.318132	0.937296	0.575	1
HP_CENTRAL_SCOTOMA	34	0.268698	0.937112	0.588372	1
GOBP_REGULATION_OF_NITRIC_OXIDE_SYNTHASE_ACTIVITY	40	0.270115	0.937098	0.555305	1
GOBP_PYRIMIDINE_DEOXYRIBONUCLEOTIDE_METABOLIC_PROCESS	22	0.308716	0.936922	0.551579	1
HP_PREAXIAL_HAND_POLYDACTYLY	48	0.257834	0.93687	0.546083	1
GOBP_ENDOPLASMIC_RETICULUM_TO_GOLGI_VESICLE_MEDIATED_TRANSPORT	187	0.205546	0.936687	0.630542	1
HP_SCARRING	134	0.213049	0.936684	0.641361	1
HP_TYPE_II_DIABETES_MELLITUS	129	0.216168	0.936652	0.63145	1
GOBP_POLARIZED_EPITHELIAL_CELL_DIFFERENTIATION	21	0.311654	0.936399	0.573009	1
GOBP_EXCRETION	34	0.275455	0.936338	0.553571	1
GOMF_EXTRACELLULAR_LIGAND_GATED_ION_CHANNEL_ACTIVITY	39	0.268303	0.936214	0.563063	1
HP_HYPEROSTOSIS	50	0.255738	0.936109	0.554084	1
HP_MOTOR_POLYNEUROPATHY	24	0.301699	0.935855	0.582463	1
GOBP_REGULATION_OF_CYSTEINE_TYPE_ENDOPEPTIDASE_ACTIVITY	198	0.200201	0.935404	0.639304	1
GOBP_INTRACELLULAR_PROTEIN_TRANSPORT	1063	0.173152	0.935307	0.863971	1
GOBP_TUBE_FORMATION	122	0.218954	0.935199	0.593674	1
GOCC_PLATELET_ALPHA_GRANULE_LUMEN	54	0.249628	0.935159	0.557971	1
GOBP_POSITIVE_REGULATION_OF_MUSCLE_CELL_APOPTOTIC_PROCESS	20	0.316075	0.935156	0.537281	1
HP_GLUCOSE_INTOLERANCE	320	0.191584	0.935108	0.686441	1
GOBP_RNA_CATABOLIC_PROCESS	381	0.185078	0.93506	0.715976	1
GOBP_METAL_ION_EXPORT	35	0.276794	0.934821	0.580499	1
GOBP_NUCLEOSIDE_CATABOLIC_PROCESS	32	0.281116	0.934511	0.526932	1
GOMF_HISTONE_ACETYLTRANSFERASE_BINDING	26	0.291231	0.934398	0.542735	1
HP_DEATH_IN_CHILDHOOD	32	0.283699	0.934339	0.559284	1
HP_XEROSTOMIA	51	0.254325	0.934315	0.565534	1
HP_CHEST_PAIN	80	0.232459	0.933683	0.593301	1
GOCC_CELL_SURFACE	618	0.179105	0.933666	0.786885	1
GOBP_ATP_METABOLIC_PROCESS	254	0.193035	0.933642	0.704301	1
GOBP_LEUKOCYTE_APOPTOTIC_PROCESS	86	0.226785	0.933623	0.59466	1
HP_MACROCYTIC_ANEMIA	52	0.25347	0.933579	0.553659	1
GOBP_REGULATION_OF_FATTY_ACID_OXIDATION	27	0.297818	0.933509	0.568584	1
GOBP_REGULATION_OF_NUCLEOTIDE_BIOSYNTHETIC_PROCESS	28	0.286493	0.933284	0.537975	1
GOBP_REGULATION_OF_COMPLEMENT_ACTIVATION	36	0.267047	0.933273	0.554023	1
HP_VOMITING	222	0.198004	0.933217	0.683646	1
GOBP_ORGANIC_CYCLIC_COMPOUND_CATABOLIC_PROCESS	562	0.180187	0.933124	0.766355	1
GOBP_NEGATIVE_REGULATION_OF_PROTEOLYSIS_INVOLVED_IN_CELLULAR_PROTEIN_CATABOLIC_PROCESS	56	0.248518	0.933096	0.591687	1
GOBP_RESPONSE_TO_ALKALOID	75	0.232502	0.932754	0.603175	1
GOBP_ESTABLISHMENT_OF_PROTEIN_LOCALIZATION_TO_ORGANELLE	530	0.180919	0.932513	0.750751	1
GOBP_MICROTUBULE_ORGANIZING_CENTER_ORGANIZATION	132	0.211482	0.932428	0.63285	1
HP_CONSTRICTION_OF_PERIPHERAL_VISUAL_FIELD	58	0.244693	0.931764	0.58465	1
GOMF_PROTEASE_BINDING	109	0.216251	0.931624	0.645161	1
HP_ABNORMAL_ABDOMEN_MORPHOLOGY	590	0.180386	0.931339	0.767908	1
HP_ABNORMAL_CARDIOVASCULAR_SYSTEM_PHYSIOLOGY	984	0.173583	0.931041	0.86194	1
HP_BRACHYDACTYLY	274	0.191227	0.930983	0.685131	1
GOBP_PROTEIN_HOMOTETRAMERIZATION	51	0.251401	0.930846	0.588095	1
HP_ST_SEGMENT_ELEVATION	21	0.309648	0.930689	0.554604	1
HP_DECREASED_PLASMA_CARNITINE	19	0.317466	0.930614	0.555556	1
HP_SICK_SINUS_SYNDROME	21	0.309256	0.930577	0.566191	1
GOCC_OUTER_MITOCHONDRIAL_MEMBRANE_PROTEIN_COMPLEX	20	0.309751	0.930514	0.561822	1
GOBP_REGULATION_OF_ACTIN_CYTOSKELETON_REORGANIZATION	36	0.270313	0.930509	0.572748	1
GOMF_NUCLEOTIDE_DIPHOSPHATASE_ACTIVITY	17	0.336067	0.930313	0.554825	1
HP_ABNORMALITY_OF_SKIN_ADNEXA_PHYSIOLOGY	151	0.208049	0.930209	0.649635	1
GOCC_VACUOLAR_LUMEN	149	0.207617	0.930021	0.654731	1
GOBP_REGULATION_OF_RESPONSE_TO_OXIDATIVE_STRESS	70	0.236313	0.929932	0.607798	1
HP_RENAL_AGENESIS	147	0.210097	0.929804	0.658477	1
HP_ABNORMAL_CEREBRAL_ARTERY_MORPHOLOGY	53	0.24696	0.929788	0.589041	1
HP_ABNORMALITY_OF_THE_THORACIC_CAVITY	44	0.255245	0.929711	0.569161	1
GOMF_SYNTAXIN_1_BINDING	22	0.309155	0.929373	0.554348	1
GOBP_PROTEIN_LOCALIZATION_TO_MITOCHONDRION	138	0.212969	0.929063	0.631336	1
GOBP_POSITIVE_REGULATION_OF_TRANSMEMBRANE_TRANSPORT	154	0.208033	0.928754	0.651948	1
GOMF_UBIQUITIN_PROTEIN_TRANSFERASE_REGULATOR_ACTIVITY	17	0.324673	0.928143	0.574074	1
HP_DILATED_CARDIOMYOPATHY	131	0.213582	0.928069	0.634085	1
GOMF_METALLOAMINOPEPTIDASE_ACTIVITY	24	0.295472	0.927816	0.591102	1
GOBP_RESPONSE_TO_BIOTIC_STIMULUS	1124	0.171319	0.927614	0.857664	1
GOBP_RESPONSE_TO_INTERLEUKIN_7	25	0.29494	0.92703	0.545455	1
HP_MACULAR_DEGENERATION	61	0.237583	0.927022	0.596059	1
GOBP_GENERATION_OF_PRECURSOR_METABOLITES_AND_ENERGY	433	0.183099	0.927019	0.741279	1
HP_RIMMED_VACUOLES	28	0.286505	0.926662	0.56833	1
GOBP_MORPHOGENESIS_OF_A_POLARIZED_EPITHELIUM	135	0.210363	0.926656	0.649412	1
HP_APLASIA_HYPOPLASIA_OF_THE_EYELID	30	0.280619	0.926454	0.581699	1
HP_CLUBBING	103	0.218911	0.926409	0.617284	1
HP_UNUSUAL_INFECTION	670	0.176641	0.925862	0.854938	1
GOCC_CYTOPLASMIC_MICROTUBULE	63	0.234009	0.925761	0.62156	1
HP_CHOLESTASIS	188	0.199064	0.925679	0.697917	1
GOMF_PROTEIN_HETERODIMERIZATION_ACTIVITY	202	0.199222	0.925531	0.681319	1
GOBP_RESPONSE_TO_CALCIUM_ION	118	0.21693	0.925387	0.645729	1
GOBP_NEGATIVE_REGULATION_OF_EXTRINSIC_APOPTOTIC_SIGNALING_PATHWAY	87	0.227345	0.925242	0.607981	1
GOBP_CELLULAR_RESPONSE_TO_RADIATION	162	0.203681	0.925002	0.673367	1
GOBP_EXPORT_ACROSS_PLASMA_MEMBRANE	45	0.253138	0.924994	0.575621	1
GOBP_CONVERGENT_EXTENSION	16	0.324619	0.924796	0.570806	1
GOBP_CELL_REDOX_HOMEOSTASIS	38	0.26579	0.924729	0.597403	1
GOMF_GLYCOLIPID_BINDING	22	0.300409	0.924482	0.569937	1
GOBP_MAINTENANCE_OF_PROTEIN_LOCATION	87	0.223783	0.924338	0.602804	1
GOBP_CARBOHYDRATE_TRANSPORT	116	0.212399	0.924335	0.664251	1
GOBP_REGULATION_OF_STEM_CELL_DIFFERENTIATION	98	0.220007	0.924293	0.64554	1
GOBP_POSITIVE_REGULATION_OF_EPITHELIAL_CELL_PROLIFERATION	144	0.209212	0.924283	0.646465	1
HP_ABNORMAL_LARYNX_PHYSIOLOGY	41	0.266091	0.924214	0.573009	1
GOBP_MUSCLE_ORGAN_DEVELOPMENT	263	0.192958	0.924122	0.719764	1
HP_POLYCYTHEMIA	15	0.335069	0.923394	0.558952	1
GOBP_SYNAPTONEMAL_COMPLEX_ORGANIZATION	19	0.31143	0.92338	0.559165	1
GOBP_ACTIN_FILAMENT_BASED_TRANSPORT	21	0.309321	0.923378	0.581395	1
GOBP_PHOSPHATIDYLSERINE_METABOLIC_PROCESS	24	0.295036	0.923151	0.545852	1
HP_ABNORMALITY_OF_PANCREAS_PHYSIOLOGY	109	0.216513	0.923094	0.631336	1
HP_ABNORMAL_ENZYME_COENZYME_ACTIVITY	391	0.184511	0.923033	0.784661	1
HP_SUPRAVENTRICULAR_ARRHYTHMIA	83	0.22615	0.923021	0.587112	1
GOCC_SECRETORY_GRANULE_MEMBRANE	255	0.193863	0.922991	0.682171	1
GOMF_CYTOKINE_ACTIVITY	141	0.208014	0.922908	0.6425	1
HP_VERTIGO	87	0.223552	0.92288	0.626214	1
HP_VENTRICULAR_PREEXCITATION	22	0.301768	0.922538	0.549451	1
GOBP_REGULATION_OF_MEMBRANE_PROTEIN_ECTODOMAIN_PROTEOLYSIS	22	0.302313	0.922426	0.580357	1
HP_ABNORMAL_CORONARY_ARTERY_MORPHOLOGY	47	0.253927	0.922418	0.585082	1
GOBP_LONG_CHAIN_FATTY_ACYL_COA_METABOLIC_PROCESS	23	0.302508	0.922372	0.585313	1
HP_FAILURE_TO_THRIVE_IN_INFANCY	87	0.227278	0.921878	0.648456	1
HP_HYPERKERATOSIS	200	0.199959	0.921829	0.68883	1
HP_FLARED_ILIAC_WINGS	20	0.304518	0.921624	0.564655	1
GOCC_SARCOPLASMIC_RETICULUM_MEMBRANE	31	0.278266	0.921131	0.604167	1
GOBP_NUCLEOTIDE_EXCISION_REPAIR_PREINCISION_COMPLEX_ASSEMBLY	28	0.279426	0.920882	0.591928	1
HP_ABNORMALITY_OF_ENDOCRINE_PANCREAS_PHYSIOLOGY	18	0.329252	0.920783	0.56616	1
GOCC_ACTIN_BASED_CELL_PROJECTION	176	0.199049	0.920681	0.689076	1
GOBP_HEMATOPOIETIC_PROGENITOR_CELL_DIFFERENTIATION	145	0.208423	0.920607	0.664197	1
GOBP_EMBRYONIC_AXIS_SPECIFICATION	29	0.282325	0.920526	0.581818	1
GOCC_TRANSCRIPTION_FACTOR_TFIID_COMPLEX	32	0.274011	0.919825	0.59785	1
GOBP_REGULATION_OF_BMP_SIGNALING_PATHWAY	67	0.233229	0.919767	0.611364	1
GOBP_REGULATION_OF_CALCIUM_ION_TRANSPORT_INTO_CYTOSOL	71	0.229992	0.919561	0.630273	1
HP_ABNORMALITY_OF_THE_TESTIS_SIZE	138	0.20834	0.919327	0.676093	1
GOBP_FATTY_ACID_DERIVATIVE_BIOSYNTHETIC_PROCESS	47	0.249574	0.919139	0.587234	1
GOBP_VASOCONSTRICTION	57	0.240485	0.919047	0.599068	1
HP_POOR_SUCK	82	0.225853	0.919042	0.632701	1
GOBP_PATHWAY_RESTRICTED_SMAD_PROTEIN_PHOSPHORYLATION	50	0.244549	0.918831	0.60181	1
GOBP_RESPONSE_TO_ORGANIC_CYCLIC_COMPOUND	692	0.173465	0.918492	0.860068	1
GOBP_LIPID_LOCALIZATION	382	0.182991	0.918079	0.784884	1
HP_ABNORMAL_RENAL_TUBULE_MORPHOLOGY	68	0.234892	0.917936	0.632653	1
GOBP_HOMOTYPIC_CELL_CELL_ADHESION	73	0.227141	0.917731	0.606977	1
HP_DELUSIONS	40	0.262506	0.917075	0.58371	1
GOMF_ORGANIC_ACID_BINDING	77	0.229567	0.916891	0.600939	1
GOBP_REGULATION_OF_RESPIRATORY_GASEOUS_EXCHANGE	16	0.325964	0.916837	0.561845	1
HP_DEVELOPMENTAL_CATARACT	109	0.214985	0.916657	0.651332	1
HP_ABNORMAL_MORPHOLOGY_OF_THE_LIMBIC_SYSTEM	54	0.244473	0.916462	0.609865	1
GOBP_RESPONSE_TO_LEPTIN	19	0.315641	0.916361	0.558282	1
HP_ABNORMAL_PLATELET_VOLUME	18	0.320985	0.916199	0.54185	1
GOMF_CYCLASE_ACTIVITY	17	0.323576	0.916161	0.58913	1
HP_MORPHOLOGICAL_ABNORMALITY_OF_THE_INNER_EAR	48	0.248816	0.916106	0.613365	1
GOBP_NEGATIVE_REGULATION_OF_CELL_CYCLE_G2_M_PHASE_TRANSITION	96	0.22218	0.915894	0.651869	1
HP_NYCTALOPIA	140	0.207839	0.915716	0.683805	1
HP_SKELETAL_DYSPLASIA	153	0.202864	0.915714	0.699284	1
GOBP_COLUMNAR_CUBOIDAL_EPITHELIAL_CELL_DEVELOPMENT	34	0.268533	0.915681	0.59322	1
GOBP_CELLULAR_RESPONSE_TO_CALCIUM_ION	67	0.236287	0.915476	0.631579	1
GOBP_POSITIVE_REGULATION_OF_SMOOTH_MUSCLE_CELL_PROLIFERATION	74	0.231162	0.915411	0.638095	1
GOBP_NEGATIVE_REGULATION_OF_BIOMINERALIZATION	20	0.305979	0.915347	0.568182	1
HP_ANAL_ATRESIA	107	0.215445	0.91534	0.62531	1
GOBP_RESPONSE_TO_OXIDATIVE_STRESS	370	0.183795	0.914995	0.778689	1
HP_ABNORMAL_CIRCULATING_PROTEIN_CONCENTRATION	410	0.1817	0.914965	0.815249	1
GOBP_MESODERMAL_CELL_DIFFERENTIATION	24	0.293943	0.914844	0.546025	1
GOBP_REGULATION_OF_BEHAVIOR	48	0.250176	0.914138	0.603175	1
GOBP_POSITIVE_REGULATION_OF_AMINE_TRANSPORT	21	0.303841	0.914057	0.60793	1
GOBP_ORGANONITROGEN_COMPOUND_BIOSYNTHETIC_PROCESS	1446	0.166214	0.913997	0.970588	1
GOBP_POSITIVE_REGULATION_OF_RECEPTOR_SIGNALING_PATHWAY_VIA_STAT	32	0.271072	0.913962	0.583732	1
GOBP_REGULATION_OF_CALCIUM_ION_IMPORT	28	0.283369	0.913612	0.584071	1
GOCC_MICROBODY	120	0.210197	0.913422	0.669903	1
GOBP_POSITIVE_REGULATION_OF_COLLAGEN_METABOLIC_PROCESS	24	0.298873	0.913232	0.587007	1
GOBP_ADAPTATION_OF_SIGNALING_PATHWAY	16	0.320246	0.913168	0.586912	1
GOBP_POSITIVE_REGULATION_OF_SMALL_MOLECULE_METABOLIC_PROCESS	103	0.216547	0.913084	0.663415	1
HP_THIN_RIBS	35	0.265128	0.912923	0.614379	1
GOBP_ETHER_METABOLIC_PROCESS	24	0.292853	0.912705	0.592998	1
GOMF_GROWTH_FACTOR_RECEPTOR_BINDING	113	0.212105	0.912442	0.697183	1
GOMF_OXIDOREDUCTASE_ACTIVITY_ACTING_ON_THE_CH_NH2_GROUP_OF_DONORS	16	0.330779	0.912314	0.582661	1
GOBP_ENDOSOME_TO_LYSOSOME_TRANSPORT	50	0.245371	0.912258	0.619617	1
GOBP_NEGATIVE_REGULATION_OF_STEROID_METABOLIC_PROCESS	18	0.317355	0.912124	0.566946	1
GOBP_REGULATION_OF_VIRAL_GENOME_REPLICATION	74	0.22767	0.912022	0.620137	1
GOCC_FLEMMING_BODY	31	0.278006	0.911866	0.609544	1
GOBP_MONOSACCHARIDE_BIOSYNTHETIC_PROCESS	80	0.222766	0.911812	0.650443	1
HP_CONGESTIVE_HEART_FAILURE	173	0.199026	0.911376	0.712366	1
GOBP_REGULATION_OF_T_CELL_ACTIVATION	271	0.189892	0.911312	0.747989	1
HP_OPTIC_NEUROPATHY	50	0.251902	0.911205	0.629067	1
HP_ABNORMAL_VENOUS_MORPHOLOGY	105	0.218717	0.911163	0.69598	1
GOBP_VESICLE_MEDIATED_TRANSPORT_TO_THE_PLASMA_MEMBRANE	85	0.227539	0.91072	0.635697	1
GOBP_REGULATION_OF_FEEDING_BEHAVIOR	17	0.327968	0.910562	0.601307	1
GOBP_MAINTENANCE_OF_PROTEIN_LOCALIZATION_IN_ORGANELLE	40	0.261456	0.910474	0.614833	1
HP_PAIN	533	0.177425	0.910367	0.845161	1
GOBP_NEGATIVE_REGULATION_OF_TRANSMEMBRANE_RECEPTOR_PROTEIN_SERINE_THREONINE_KINASE_SIGNALING_PATHWAY	107	0.213804	0.909951	0.662896	1
GOBP_CELL_FATE_DETERMINATION	28	0.281623	0.909808	0.576596	1
GOMF_ENDONUCLEASE_ACTIVITY_ACTIVE_WITH_EITHER_RIBO_OR_DEOXYRIBONUCLEIC_ACIDS_AND_PRODUCING_5_PHOSPHOMONOESTERS	36	0.264155	0.909438	0.59633	1
HP_ABNORMAL_PROLACTIN_LEVEL	17	0.315944	0.909282	0.567164	1
GOBP_REGULATION_OF_NEUROTRANSMITTER_RECEPTOR_ACTIVITY	60	0.238157	0.909231	0.612981	1
HP_HYPOTELORISM	93	0.219157	0.909177	0.662844	1
GOBP_REGULATION_OF_RECEPTOR_SIGNALING_PATHWAY_VIA_STAT	64	0.236906	0.908451	0.65367	1
GOBP_ENDOTHELIAL_CELL_MIGRATION	187	0.197241	0.908436	0.718274	1
HP_FOCAL_NON_MOTOR_SEIZURE	47	0.251394	0.908345	0.641425	1
GOBP_POSITIVE_REGULATION_OF_LIPID_METABOLIC_PROCESS	120	0.206886	0.908307	0.671429	1
GOBP_RELAXATION_OF_MUSCLE	26	0.288549	0.908259	0.6	1
GOMF_CYCLIN_BINDING	29	0.282281	0.908232	0.598639	1
GOBP_GOLGI_VESICLE_TRANSPORT	343	0.181907	0.908182	0.825826	1
GOBP_POSITIVE_REGULATION_OF_SYNAPTIC_TRANSMISSION	108	0.216516	0.908067	0.70297	1
HP_AMELOGENESIS_IMPERFECTA	19	0.309642	0.90794	0.576087	1
HP_DEEP_PALMAR_CREASE	21	0.30751	0.907417	0.586956	1
HP_NEUROFIBRILLARY_TANGLES	20	0.303155	0.907378	0.570577	1
HP_BASAL_GANGLIA_CALCIFICATION	33	0.271647	0.90716	0.584746	1
HP_CONFUSION	56	0.240175	0.907105	0.634409	1
HP_GLAUCOMA	270	0.188114	0.906966	0.775194	1
GOMF_HYDROLASE_ACTIVITY_ACTING_ON_CARBON_NITROGEN_BUT_NOT_PEPTIDE_BONDS	94	0.219913	0.906952	0.698337	1
GOBP_INTERFERON_GAMMA_MEDIATED_SIGNALING_PATHWAY	84	0.224247	0.906365	0.663366	1
GOBP_CELLULAR_ALDEHYDE_METABOLIC_PROCESS	50	0.248985	0.906358	0.601831	1
GOBP_POSITIVE_REGULATION_OF_VIRAL_LIFE_CYCLE	28	0.280412	0.906112	0.591703	1
HP_ELBOW_FLEXION_CONTRACTURE	64	0.234015	0.906034	0.634043	1
GOBP_NEGATIVE_REGULATION_OF_CELL_DEVELOPMENT	128	0.209529	0.906016	0.672973	1
HP_ABNORMALITY_OF_SECONDARY_SEXUAL_HAIR	46	0.250934	0.905851	0.653061	1
GOBP_REGULATION_OF_T_CELL_DIFFERENTIATION_IN_THYMUS	17	0.315923	0.905815	0.578189	1
GOCC_GOLGI_STACK	127	0.206283	0.905489	0.691388	1
GOBP_HOMOLOGOUS_CHROMOSOME_SEGREGATION	43	0.252613	0.90543	0.607565	1
GOBP_NEURAL_TUBE_DEVELOPMENT	129	0.205775	0.905252	0.693267	1
HP_DEHYDRATION	58	0.237428	0.905053	0.651214	1
GOBP_POSITIVE_REGULATION_OF_P38MAPK_CASCADE	25	0.286488	0.905033	0.591703	1
GOCC_RUFFLE_MEMBRANE	86	0.221501	0.904958	0.669834	1
GOBP_HOMOLOGOUS_CHROMOSOME_PAIRING_AT_MEIOSIS	34	0.265237	0.904894	0.640523	1
HP_NAIL_DYSTROPHY	90	0.221042	0.904851	0.653659	1
GOBP_REGULATION_OF_ATP_BIOSYNTHETIC_PROCESS	15	0.331612	0.904425	0.579176	1
GOBP_SPHINGOLIPID_METABOLIC_PROCESS	143	0.204251	0.904424	0.712984	1
GOBP_REGULATION_OF_ANIMAL_ORGAN_MORPHOGENESIS	154	0.203494	0.904404	0.716883	1
GOBP_NUCLEOSIDE_SALVAGE	15	0.330292	0.904314	0.60334	1
GOBP_BLOOD_VESSEL_ENDOTHELIAL_CELL_MIGRATION	100	0.214936	0.904312	0.642686	1
GOBP_POSITIVE_REGULATION_OF_SMOOTH_MUSCLE_CONTRACTION	20	0.309583	0.904261	0.602247	1
HP_CHOREA	212	0.193228	0.904167	0.748031	1
GOBP_EMBRYONIC_PATTERN_SPECIFICATION	49	0.242071	0.904148	0.644144	1
GOBP_MORPHOGENESIS_OF_EMBRYONIC_EPITHELIUM	118	0.210465	0.904081	0.685912	1
GOBP_CELL_CELL_ADHESION_MEDIATED_BY_INTEGRIN	15	0.33004	0.903517	0.578947	1
GOBP_REGULATION_OF_GLIAL_CELL_MIGRATION	15	0.328235	0.903289	0.596916	1
GOMF_PHOSPHATASE_ACTIVITY	242	0.191033	0.903209	0.783641	1
HP_INAPPROPRIATE_BEHAVIOR	44	0.252617	0.903093	0.625277	1
GOBP_NEGATIVE_REGULATION_OF_B_CELL_ACTIVATION	28	0.27445	0.903028	0.592357	1
HP_ABNORMAL_VASCULAR_MORPHOLOGY	695	0.172235	0.903003	0.920792	1
GOMF_LIPASE_ACTIVITY	95	0.21843	0.902807	0.634761	1
HP_ACTION_TREMOR	135	0.206378	0.902568	0.704835	1
GOCC_CILIARY_MEMBRANE	53	0.242728	0.902462	0.628635	1
GOBP_POSITIVE_REGULATION_OF_SIGNALING	1402	0.165561	0.902228	0.983333	1
GOBP_EXTRINSIC_APOPTOTIC_SIGNALING_PATHWAY	189	0.197107	0.902125	0.770781	1
GOBP_INTRACELLULAR_TRANSPORT	1552	0.163611	0.902064	0.986842	1
HP_METABOLIC_ACIDOSIS	113	0.208541	0.901891	0.692825	1
HP_CARPAL_SYNOSTOSIS	27	0.279666	0.901555	0.620042	1
GOBP_RNA_PHOSPHODIESTER_BOND_HYDROLYSIS	138	0.203225	0.900855	0.747396	1
GOCC_SARCOPLASM	65	0.228877	0.900739	0.666667	1
GOMF_CHAPERONE_BINDING	90	0.215468	0.900398	0.664352	1
GOBP_POSITIVE_REGULATION_OF_PROTEIN_KINASE_B_SIGNALING	133	0.204869	0.900381	0.705	1
GOBP_RESPONSE_TO_NITROGEN_COMPOUND	871	0.168422	0.899973	0.953405	1
GOMF_LYSOPHOSPHOLIPID_ACYLTRANSFERASE_ACTIVITY	21	0.304262	0.899628	0.618391	1
HP_FEMORAL_BOWING	31	0.273099	0.899593	0.623632	1
GOBP_LEUKOTRIENE_METABOLIC_PROCESS	21	0.296935	0.899226	0.591398	1
HP_ABNORMALITY_OF_TEMPERATURE_REGULATION	323	0.183866	0.898414	0.852201	1
GOMF_HYDROLASE_ACTIVITY_HYDROLYZING_O_GLYCOSYL_COMPOUNDS	69	0.22953	0.898396	0.690423	1
HP_CHORIORETINAL_DEGENERATION	21	0.30686	0.898086	0.607064	1
GOBP_OUTFLOW_TRACT_MORPHOGENESIS	62	0.231365	0.897428	0.678657	1
GOMF_EXODEOXYRIBONUCLEASE_ACTIVITY	21	0.298856	0.89742	0.62419	1
GOBP_MACROAUTOPHAGY	287	0.18621	0.897323	0.81337	1
HP_RESPIRATORY_DISTRESS	145	0.201842	0.897321	0.725641	1
HP_NARROW_NASAL_BRIDGE	32	0.269013	0.897248	0.621277	1
GOMF_AMINO_ACID_BINDING	36	0.260697	0.896723	0.600928	1
GOBP_REGULATION_OF_CYCLIN_DEPENDENT_PROTEIN_KINASE_ACTIVITY	91	0.214606	0.8967	0.705882	1
GOCC_SPECIFIC_GRANULE	142	0.204129	0.896697	0.71256	1
GOBP_MAINTENANCE_OF_PROTEIN_LOCATION_IN_CELL	61	0.231759	0.896552	0.627078	1
GOCC_CELL_DIVISION_SITE	55	0.240861	0.896531	0.666667	1
GOBP_RESPONSE_TO_METAL_ION	279	0.183529	0.896495	0.814404	1
GOBP_EXTRACELLULAR_MATRIX_DISASSEMBLY	64	0.231774	0.896473	0.671569	1
HP_SCOTOMA	55	0.23825	0.896469	0.650334	1
GOMF_SECONDARY_ACTIVE_TRANSMEMBRANE_TRANSPORTER_ACTIVITY	168	0.20037	0.896449	0.737913	1
GOBP_NEGATIVE_REGULATION_OF_IMMUNE_EFFECTOR_PROCESS	105	0.212896	0.896184	0.682648	1
HP_APLASIA_HYPOPLASIA_OF_THE_TONGUE	33	0.26443	0.895952	0.612903	1
GOBP_ANIMAL_ORGAN_REGENERATION	65	0.233428	0.89593	0.654709	1
GOBP_O_GLYCAN_PROCESSING	40	0.254196	0.895797	0.646288	1
HP_ABNORMAL_CIRCULATING_FATTY_ACID_CONCENTRATION	44	0.248173	0.895791	0.652747	1
GOBP_NEGATIVE_REGULATION_OF_APOPTOTIC_SIGNALING_PATHWAY	189	0.197402	0.895483	0.778626	1
HP_ABNORMALITY_OF_THE_ACHILLES_TENDON	32	0.270016	0.895266	0.631696	1
GOBP_POSITIVE_REGULATION_OF_VASCULATURE_DEVELOPMENT	128	0.204708	0.895149	0.718009	1
GOBP_NEGATIVE_REGULATION_OF_CELL_AGING	22	0.291132	0.895071	0.610245	1
GOBP_RNA_5_END_PROCESSING	22	0.290867	0.894939	0.622172	1
GOBP_CELLULAR_RESPONSE_TO_LIGHT_STIMULUS	109	0.212862	0.89456	0.713626	1
GOCC_RETROMER_COMPLEX	19	0.30488	0.893901	0.629545	1
GOBP_NEGATIVE_REGULATION_OF_GROWTH	201	0.193929	0.893845	0.755396	1
HP_BIPARIETAL_NARROWING	55	0.239174	0.893401	0.653333	1
GOBP_VASCULAR_TRANSPORT	72	0.225256	0.893388	0.680095	1
GOCC_CILIARY_TRANSITION_ZONE	57	0.237413	0.893277	0.678404	1
HP_WEAKNESS_OF_MUSCLES_OF_RESPIRATION	84	0.221498	0.893179	0.679458	1
GOMF_ALCOHOL_BINDING	65	0.229206	0.893143	0.661435	1
HP_GENERALIZED_HIRSUTISM	87	0.218483	0.89314	0.690594	1
GOBP_CELLULAR_MODIFIED_AMINO_ACID_BIOSYNTHETIC_PROCESS	42	0.254867	0.893038	0.627359	1
HP_OPTIC_DISC_PALLOR	127	0.205331	0.892943	0.74938	1
HP_ABNORMAL_CORPUS_STRIATUM_MORPHOLOGY	34	0.266481	0.892894	0.644252	1
HP_PSYCHOSIS	88	0.219077	0.892746	0.706024	1
HP_CELLULITIS	37	0.25561	0.892611	0.65237	1
HP_ABNORMAL_CSF_PROTEIN_LEVEL	43	0.24468	0.892293	0.651376	1
GOBP_PROTEIN_LOCALIZATION_TO_PLASMA_MEMBRANE	247	0.187667	0.892259	0.800505	1
GOBP_NEGATIVE_REGULATION_OF_EPITHELIAL_CELL_PROLIFERATION	100	0.213618	0.892128	0.694382	1
GOBP_NEGATIVE_REGULATION_OF_TRANSFORMING_GROWTH_FACTOR_BETA_RECEPTOR_SIGNALING_PATHWAY	72	0.222585	0.892022	0.680288	1
HP_ABNORMALITY_OF_THE_CHEEK	189	0.193645	0.89145	0.777778	1
GOBP_CELL_DEATH_IN_RESPONSE_TO_OXIDATIVE_STRESS	71	0.226936	0.891345	0.659955	1
GOBP_T_CELL_CHEMOTAXIS	20	0.295996	0.891307	0.615202	1
GOBP_POSITIVE_REGULATION_OF_PROTEOLYSIS	326	0.180774	0.890999	0.844687	1
GOBP_REGULATION_OF_CARBOHYDRATE_BIOSYNTHETIC_PROCESS	81	0.219158	0.890983	0.704918	1
GOBP_LONG_CHAIN_FATTY_ACYL_COA_BIOSYNTHETIC_PROCESS	17	0.313405	0.890971	0.629712	1
GOBP_MODULATION_BY_HOST_OF_VIRAL_GENOME_REPLICATION	15	0.316187	0.890768	0.614894	1
GOMF_HORMONE_ACTIVITY	59	0.232097	0.890641	0.708738	1
HP_HYPOPLASIA_OF_THE_FOVEA	17	0.31589	0.890252	0.63843	1
GOBP_CARBOHYDRATE_TRANSMEMBRANE_TRANSPORT	88	0.218713	0.890173	0.683168	1
HP_ESOPHAGITIS	24	0.288342	0.889927	0.644295	1
GOBP_ENDOCHONDRAL_BONE_MORPHOGENESIS	42	0.248594	0.889899	0.632653	1
HP_ABNORMAL_CIRCULATING_FERRITIN_CONCENTRATION	26	0.289966	0.889724	0.642534	1
GOBP_APOPTOTIC_PROCESS	1556	0.161454	0.88915	0.995495	1
GOCC_UBIQUITIN_LIGASE_COMPLEX	271	0.185088	0.888812	0.816537	1
GOBP_NEGATIVE_REGULATION_OF_MAP_KINASE_ACTIVITY	65	0.22689	0.888315	0.682648	1
GOBP_RESPONSE_TO_TESTOSTERONE	32	0.267701	0.888003	0.647059	1
HP_PREMATURE_BIRTH	126	0.203088	0.887902	0.75814	1
GOBP_ACETYL_COA_METABOLIC_PROCESS	35	0.263521	0.887864	0.61959	1
GOBP_TRANSCRIPTION_COUPLED_NUCLEOTIDE_EXCISION_REPAIR	72	0.227047	0.887653	0.705747	1
GOBP_NATURAL_KILLER_CELL_MEDIATED_IMMUNITY	54	0.234648	0.886858	0.670644	1
GOBP_NEGATIVE_REGULATION_OF_CELLULAR_PROTEIN_CATABOLIC_PROCESS	66	0.224927	0.886735	0.69794	1
GOMF_SULFUR_COMPOUND_TRANSMEMBRANE_TRANSPORTER_ACTIVITY	40	0.249985	0.88669	0.654167	1
GOBP_REGULATION_OF_CHROMATIN_BINDING	20	0.298446	0.886609	0.613391	1
GOBP_NEGATIVE_REGULATION_OF_NERVOUS_SYSTEM_DEVELOPMENT	102	0.212127	0.886259	0.711944	1
GOBP_POLYOL_CATABOLIC_PROCESS	23	0.289661	0.886089	0.628959	1
GOBP_RESPONSE_TO_EXTRACELLULAR_STIMULUS	373	0.176737	0.885927	0.88983	1
HP_ABNORMAL_VAGINA_MORPHOLOGY	78	0.221539	0.885893	0.717593	1
GOBP_COLLAGEN_METABOLIC_PROCESS	91	0.213944	0.885425	0.684863	1
GOBP_NEGATIVE_REGULATION_OF_CHEMOTAXIS	51	0.240712	0.885068	0.682243	1
GOBP_CELLULAR_GLUCOSE_HOMEOSTASIS	114	0.206609	0.885024	0.736709	1
GOBP_SULFUR_COMPOUND_TRANSPORT	41	0.250572	0.884997	0.655405	1
GOMF_O_METHYLTRANSFERASE_ACTIVITY	19	0.302553	0.884762	0.635165	1
HP_LIMITED_ELBOW_MOVEMENT	107	0.207617	0.88474	0.725301	1
GOBP_MORPHOGENESIS_OF_AN_EPITHELIAL_FOLD	16	0.316859	0.884726	0.586517	1
GOBP_RESPONSE_TO_OXYGEN_LEVELS	326	0.180643	0.884706	0.868421	1
GOBP_POSITIVE_REGULATION_OF_CELL_CYCLE_G2_M_PHASE_TRANSITION	29	0.278052	0.884116	0.655098	1
HP_PRIMITIVE_REFLEX	17	0.311407	0.88368	0.629213	1
GOCC_GOLGI_CISTERNA	99	0.209412	0.883592	0.728365	1
HP_AUTOIMMUNITY	138	0.199211	0.883055	0.773399	1
GOBP_MORPHOGENESIS_OF_AN_EPITHELIUM	450	0.173765	0.882425	0.884615	1
HP_X_LINKED_RECESSIVE_INHERITANCE	148	0.197868	0.882288	0.769802	1
GOBP_CARTILAGE_DEVELOPMENT_INVOLVED_IN_ENDOCHONDRAL_BONE_MORPHOGENESIS	19	0.298992	0.882037	0.62635	1
GOBP_TRABECULA_MORPHOGENESIS	40	0.255111	0.881327	0.633641	1
GOBP_THIOESTER_METABOLIC_PROCESS	91	0.213579	0.881152	0.729977	1
GOBP_REGULATION_OF_SIGNAL_TRANSDUCTION_BY_P53_CLASS_MEDIATOR	168	0.195885	0.880962	0.787342	1
GOBP_REGULATION_OF_FIBROBLAST_GROWTH_FACTOR_RECEPTOR_SIGNALING_PATHWAY	21	0.295973	0.880949	0.641921	1
HP_ECTOPIC_CALCIFICATION	164	0.194174	0.880863	0.787286	1
GOBP_COBALAMIN_METABOLIC_PROCESS	15	0.325949	0.880849	0.582609	1
HP_MALNUTRITION	29	0.267007	0.88083	0.682105	1
GOBP_ESTABLISHMENT_OF_PROTEIN_LOCALIZATION	1752	0.159476	0.880801	0.995	1
HP_ADRENAL_HYPERPLASIA	15	0.321954	0.880746	0.621177	1
GOBP_REGULATION_OF_VASCULAR_ENDOTHELIAL_GROWTH_FACTOR_RECEPTOR_SIGNALING_PATHWAY	24	0.278643	0.880486	0.651054	1
HP_PULMONARY_ARTERY_STENOSIS	51	0.235793	0.880415	0.68171	1
GOBP_NEPHRON_EPITHELIUM_DEVELOPMENT	81	0.220796	0.880169	0.760494	1
GOMF_CHEMOATTRACTANT_ACTIVITY	22	0.290232	0.879975	0.645012	1
GOMF_TRANSFERASE_ACTIVITY_TRANSFERRING_GLYCOSYL_GROUPS	209	0.187845	0.879893	0.832402	1
GOBP_IMMUNE_EFFECTOR_PROCESS	1006	0.163811	0.879764	0.981884	1
HP_APLASIA_HYPOPLASIA_OF_THE_EAR	132	0.203234	0.879715	0.756158	1
GOBP_LYMPHOCYTE_CHEMOTAXIS	45	0.240355	0.879666	0.681395	1
GOCC_GOLGI_ASSOCIATED_VESICLE_MEMBRANE	45	0.248286	0.879612	0.677419	1
GOBP_NEGATIVE_REGULATION_OF_INTRACELLULAR_STEROID_HORMONE_RECEPTOR_SIGNALING_PATHWAY	31	0.264268	0.879367	0.664444	1
HP_NEOPLASM_OF_THE_SKELETAL_SYSTEM	82	0.216955	0.879349	0.712329	1
GOMF_CYTOKINE_RECEPTOR_BINDING	190	0.190576	0.879347	0.824873	1
HP_SPINAL_RIGIDITY	45	0.241298	0.879228	0.67366	1
GOBP_CELLULAR_RESPONSE_TO_CARBOHYDRATE_STIMULUS	111	0.208216	0.878771	0.742169	1
HP_ABNORMALITY_OF_THE_PUBIC_HAIR	34	0.254017	0.878552	0.6614	1
GOBP_INTERMEDIATE_FILAMENT_ORGANIZATION	15	0.322955	0.877799	0.63473	1
HP_MICROCORNEA	105	0.206905	0.877644	0.76259	1
GOMF_PHOSPHATIDYLINOSITOL_3_PHOSPHATE_BINDING	39	0.253417	0.877115	0.654348	1
HP_THICKENED_SKIN	339	0.176478	0.877057	0.909968	1
GOBP_PROTEIN_LOCALIZATION_TO_CELL_CELL_JUNCTION	21	0.294796	0.876862	0.621505	1
GOBP_POSITIVE_REGULATION_OF_ACTIN_CYTOSKELETON_REORGANIZATION	17	0.307435	0.876846	0.609148	1
GOBP_PIGMENT_METABOLIC_PROCESS	56	0.227745	0.876689	0.684327	1
HP_ABNORMALITY_OF_KREBS_CYCLE_METABOLISM	15	0.31666	0.876551	0.615542	1
GOBP_RESPONSE_TO_ORGANOPHOSPHORUS	108	0.204759	0.876517	0.763593	1
GOBP_CELL_DIFFERENTIATION_INVOLVED_IN_KIDNEY_DEVELOPMENT	46	0.245243	0.876428	0.68578	1
GOBP_NEGATIVE_REGULATION_OF_CATALYTIC_ACTIVITY	614	0.168609	0.876223	0.956811	1
GOBP_INSULIN_SECRETION_INVOLVED_IN_CELLULAR_RESPONSE_TO_GLUCOSE_STIMULUS	54	0.233314	0.876067	0.705628	1
GOCC_ENDOLYSOSOME	20	0.29322	0.87597	0.632967	1
GOBP_NEGATIVE_REGULATION_OF_CELL_CELL_ADHESION	148	0.19502	0.87595	0.775561	1
GOMF_CYCLIN_DEPENDENT_PROTEIN_SERINE_THREONINE_KINASE_REGULATOR_ACTIVITY	42	0.247964	0.875773	0.658314	1
GOCC_CORNIFIED_ENVELOPE	22	0.293058	0.875688	0.64859	1
GOBP_POLYAMINE_METABOLIC_PROCESS	17	0.309838	0.875534	0.648707	1
GOBP_ATP_BIOSYNTHETIC_PROCESS	30	0.260284	0.875076	0.687773	1
GOBP_INTRINSIC_APOPTOTIC_SIGNALING_PATHWAY_IN_RESPONSE_TO_ENDOPLASMIC_RETICULUM_STRESS	53	0.23035	0.874521	0.660215	1
GOBP_TRANSITION_METAL_ION_HOMEOSTASIS	110	0.205392	0.874386	0.778302	1
GOBP_RESPONSE_TO_PROGESTERONE	38	0.251821	0.874334	0.665948	1
HP_MICROCYTIC_ANEMIA	28	0.268921	0.874257	0.657205	1
GOBP_GLYCOPROTEIN_METABOLIC_PROCESS	328	0.177117	0.874115	0.902235	1
HP_CHILLS	15	0.320851	0.874104	0.632967	1
HP_ABNORMALITY_OF_THE_LIVER	789	0.164095	0.873985	0.982394	1
GOBP_REGULATION_OF_CELL_ACTIVATION	459	0.172818	0.873888	0.935294	1
HP_NEONATAL_DEATH	26	0.279682	0.873594	0.663202	1
GOBP_RESPONSE_TO_INTERFERON_GAMMA	169	0.191992	0.873527	0.834975	1
GOBP_NEGATIVE_REGULATION_OF_AMINE_TRANSPORT	15	0.316473	0.873401	0.627723	1
HP_ASPIRATION_PNEUMONIA	47	0.24231	0.872977	0.713615	1
HP_ADIPOSE_TISSUE_LOSS	24	0.283792	0.872835	0.652561	1
GOBP_NUCLEOTIDE_EXCISION_REPAIR_DNA_DUPLEX_UNWINDING	21	0.28891	0.872825	0.627329	1
GOBP_HOMEOSTATIC_PROCESS	1504	0.159156	0.87262	1	1
GOBP_CELLULAR_RESPONSE_TO_ABIOTIC_STIMULUS	281	0.179933	0.872505	0.876011	1
HP_TACHYPNEA	60	0.232502	0.872247	0.708972	1
HP_INAPPROPRIATE_LAUGHTER	23	0.278607	0.87212	0.659483	1
GOCC_A_BAND	32	0.261216	0.8717	0.685579	1
GOBP_POSITIVE_REGULATION_OF_STEM_CELL_PROLIFERATION	16	0.316474	0.871585	0.648526	1
GOBP_ACETYL_COA_BIOSYNTHETIC_PROCESS	21	0.291803	0.871378	0.649123	1
HP_EXTRAMEDULLARY_HEMATOPOIESIS	15	0.313198	0.87065	0.638776	1
GOBP_CELLULAR_RESPONSE_TO_STEROL	19	0.300122	0.870447	0.643805	1
HP_DYSTONIA	424	0.172757	0.870378	0.908805	1
GOBP_POSITIVE_REGULATION_OF_MITOCHONDRIAL_FISSION	15	0.3148	0.870204	0.640969	1
GOBP_REGULATION_OF_LYMPHOCYTE_ACTIVATION	359	0.17491	0.870203	0.908257	1
GOBP_NEGATIVE_REGULATION_OF_VASCULAR_PERMEABILITY	15	0.323841	0.870037	0.657732	1
GOBP_MUCOPOLYSACCHARIDE_METABOLIC_PROCESS	94	0.208772	0.869657	0.788599	1
GOBP_POSITIVE_REGULATION_OF_RESPONSE_TO_DNA_DAMAGE_STIMULUS	94	0.20671	0.869643	0.751807	1
HP_CUPPED_RIBS	16	0.304929	0.869409	0.632159	1
GOBP_CELLULAR_DEFENSE_RESPONSE	44	0.240762	0.869386	0.703271	1
HP_ABNORMALITY_IRIS_MORPHOLOGY	319	0.178157	0.868436	0.881844	1
HP_ABNORMAL_CNS_MYELINATION	236	0.184103	0.868398	0.887399	1
GOBP_FEMALE_GAMETE_GENERATION	94	0.209496	0.86814	0.768496	1
HP_HYPOSMIA	40	0.240852	0.868127	0.700935	1
HP_GLOSSOPTOSIS	21	0.288064	0.868124	0.647597	1
GOBP_POSITIVE_REGULATION_OF_CARTILAGE_DEVELOPMENT	24	0.27903	0.867935	0.654867	1
GOBP_REGULATION_OF_RECEPTOR_BINDING	20	0.294948	0.867838	0.683486	1
GOBP_POSITIVE_REGULATION_OF_TRANSCRIPTION_INITIATION_FROM_RNA_POLYMERASE_II_PROMOTER	25	0.277881	0.867712	0.649667	1
GOBP_FATTY_ACID_DERIVATIVE_METABOLIC_PROCESS	61	0.228261	0.867622	0.686275	1
GOBP_POSITIVE_REGULATION_OF_CYTOKINE_PRODUCTION_INVOLVED_IN_IMMUNE_RESPONSE	50	0.23818	0.866998	0.6974	1
GOBP_POSITIVE_REGULATION_OF_CATABOLIC_PROCESS	404	0.173042	0.866985	0.917889	1
GOBP_CELLULAR_CARBOHYDRATE_BIOSYNTHETIC_PROCESS	69	0.220543	0.866685	0.729545	1
GOBP_CARBOHYDRATE_DERIVATIVE_METABOLIC_PROCESS	919	0.161595	0.866384	0.98513	1
GOBP_PROSTATE_GLAND_DEVELOPMENT	33	0.252173	0.866371	0.692841	1
HP_MOOD_CHANGES	17	0.301947	0.866295	0.659483	1
GOBP_INTESTINAL_ABSORPTION	24	0.276917	0.866233	0.638393	1
HP_ABNORMALITY_OF_HEAD_BLOOD_VESSEL	54	0.234939	0.865797	0.722727	1
GOBP_NEGATIVE_REGULATION_OF_EPITHELIAL_CELL_APOPTOTIC_PROCESS	31	0.259135	0.865685	0.683962	1
GOBP_MULTI_MULTICELLULAR_ORGANISM_PROCESS	155	0.192013	0.865675	0.829457	1
GOBP_DNA_DOUBLE_STRAND_BREAK_PROCESSING	20	0.294435	0.865613	0.654321	1
HP_KNEE_FLEXION_CONTRACTURE	63	0.225219	0.865363	0.721698	1
GOBP_POSITIVE_REGULATION_OF_INTRACELLULAR_SIGNAL_TRANSDUCTION	831	0.161954	0.865326	0.985866	1
GOBP_POSITIVE_REGULATION_OF_LYMPHOCYTE_CHEMOTAXIS	16	0.305702	0.865153	0.656184	1
GOMF_LYSOPHOSPHATIDIC_ACID_ACYLTRANSFERASE_ACTIVITY	18	0.298889	0.865123	0.677149	1
GOBP_DEVELOPMENT_OF_PRIMARY_SEXUAL_CHARACTERISTICS	170	0.191182	0.864761	0.854722	1
GOBP_ESTABLISHMENT_OF_MITOTIC_SPINDLE_LOCALIZATION	32	0.260793	0.864708	0.696312	1
GOBP_ESTABLISHMENT_OF_PROTEIN_LOCALIZATION_TO_PLASMA_MEMBRANE	54	0.235741	0.86461	0.723077	1
GOBP_SYNAPTIC_VESICLE_RECYCLING	63	0.22226	0.864583	0.747748	1
GOBP_POSITIVE_REGULATION_OF_HEART_RATE	19	0.300573	0.864471	0.646667	1
GOBP_KERATAN_SULFATE_METABOLIC_PROCESS	26	0.267018	0.864173	0.696581	1
GOBP_MESODERM_MORPHOGENESIS	57	0.226479	0.864062	0.69515	1
GOBP_CHAPERONE_COFACTOR_DEPENDENT_PROTEIN_REFOLDING	30	0.259371	0.86385	0.683742	1
HP_ABNORMAL_CIRCULATING_LIPID_CONCENTRATION	195	0.188095	0.863766	0.841849	1
GOBP_CELLULAR_TRANSITION_METAL_ION_HOMEOSTASIS	91	0.212437	0.863485	0.764019	1
GOBP_REGULATION_OF_PROTEIN_LOCALIZATION_TO_MEMBRANE	175	0.187051	0.863379	0.830189	1
HP_ABNORMALITY_OF_URINE_CATECHOLAMINE_CONCENTRATION	21	0.287106	0.863114	0.665939	1
GOBP_PHOSPHOLIPID_CATABOLIC_PROCESS	40	0.244437	0.863081	0.706667	1
GOBP_TERMINATION_OF_RNA_POLYMERASE_I_TRANSCRIPTION	26	0.269736	0.863014	0.656315	1
GOBP_CELLULAR_GLUCAN_METABOLIC_PROCESS	63	0.222829	0.862909	0.736487	1
GOBP_CAMP_METABOLIC_PROCESS	19	0.293767	0.862845	0.672941	1
GOMF_THIOLESTER_HYDROLASE_ACTIVITY	34	0.258164	0.862635	0.698851	1
HP_ABNORMALITY_OF_THE_DISTAL_PHALANX_OF_THE_THUMB	22	0.283067	0.861909	0.674365	1
GOBP_CELLULAR_PROTEIN_CONTAINING_COMPLEX_LOCALIZATION	20	0.288403	0.861708	0.667387	1
HP_VERTEBRAL_COMPRESSION_FRACTURES	26	0.271146	0.861666	0.661605	1
GOBP_NEGATIVE_REGULATION_OF_CELL_POPULATION_PROLIFERATION	542	0.16862	0.861626	0.96131	1
GOBP_ESTABLISHMENT_OF_SPINDLE_ORIENTATION	32	0.256852	0.861427	0.676538	1
HP_THROMBOEMBOLISM	22	0.285822	0.861399	0.679039	1
GOBP_POSITIVE_REGULATION_OF_PHOSPHATIDYLINOSITOL_3_KINASE_SIGNALING	75	0.212894	0.861223	0.763889	1
GOMF_STRUCTURAL_CONSTITUENT_OF_CYTOSKELETON	75	0.213013	0.861214	0.755656	1
GOBP_NEGATIVE_REGULATION_OF_TRANSCRIPTION_REGULATORY_REGION_DNA_BINDING	16	0.307835	0.861023	0.661702	1
HP_IRIS_COLOBOMA	128	0.198146	0.860927	0.809524	1
GOBP_C21_STEROID_HORMONE_METABOLIC_PROCESS	28	0.259955	0.8609	0.696833	1
GOMF_CARBOHYDRATE_DERIVATIVE_TRANSMEMBRANE_TRANSPORTER_ACTIVITY	42	0.243797	0.860887	0.679707	1
GOBP_PROTEOLYSIS	1433	0.156508	0.860743	1	1
HP_ABNORMAL_BLISTERING_OF_THE_SKIN	63	0.222933	0.860456	0.745958	1
GOCC_FILOPODIUM_MEMBRANE	17	0.304094	0.86015	0.643162	1
HP_CONGENITAL_HIP_DISLOCATION	69	0.217697	0.859591	0.712984	1
GOBP_NEGATIVE_REGULATION_OF_PROTEIN_METABOLIC_PROCESS	849	0.162	0.859418	0.983498	1
GOBP_HEART_TRABECULA_MORPHOGENESIS	27	0.271135	0.859411	0.664502	1
GOBP_MIDBRAIN_DEVELOPMENT	70	0.216958	0.859344	0.757143	1
GOBP_MATERNAL_PROCESS_INVOLVED_IN_FEMALE_PREGNANCY	50	0.236026	0.859136	0.712088	1
GOBP_NEGATIVE_REGULATION_OF_ION_TRANSPORT	234	0.181547	0.859118	0.886486	1
GOBP_NEGATIVE_REGULATION_OF_RESPONSE_TO_BIOTIC_STIMULUS	84	0.207939	0.858761	0.767981	1
GOBP_REGULATION_OF_CATABOLIC_PROCESS	895	0.160761	0.858572	0.992701	1
GOMF_CATION_CATION_ANTIPORTER_ACTIVITY	21	0.285576	0.85851	0.679121	1
HP_ABNORMALITY_OF_CIRCULATING_ENZYME_LEVEL	236	0.181558	0.857861	0.903061	1
GOBP_IONOTROPIC_GLUTAMATE_RECEPTOR_SIGNALING_PATHWAY	19	0.294093	0.857856	0.665934	1
HP_ABNORMALITY_OF_THE_ABDOMINAL_ORGANS	945	0.158972	0.857483	0.996678	1
HP_APNEA	244	0.179117	0.857354	0.877717	1
GOMF_GENERAL_TRANSCRIPTION_INITIATION_FACTOR_ACTIVITY	41	0.239246	0.857334	0.731377	1
GOBP_POSITIVE_REGULATION_OF_NATURAL_KILLER_CELL_MEDIATED_IMMUNITY	24	0.277822	0.857322	0.673118	1
HP_POOR_SPEECH	249	0.180503	0.85704	0.883289	1
GOBP_NEGATIVE_REGULATION_OF_PROTEIN_SERINE_THREONINE_KINASE_ACTIVITY	117	0.198999	0.856965	0.808858	1
GOMF_RRNA_BINDING	58	0.226861	0.856872	0.752232	1
GOBP_BONE_MINERALIZATION	88	0.208087	0.856655	0.779951	1
GOBP_GOLGI_ORGANIZATION	132	0.192304	0.856228	0.814118	1
GOBP_PYRIMIDINE_NUCLEOTIDE_BIOSYNTHETIC_PROCESS	27	0.263182	0.856014	0.676275	1
HP_ABNORMAL_PATTERN_OF_RESPIRATION	297	0.174319	0.855739	0.934718	1
GOBP_NEGATIVE_REGULATION_OF_SMALL_GTPASE_MEDIATED_SIGNAL_TRANSDUCTION	52	0.229751	0.855513	0.760274	1
HP_HYPOPITUITARISM	126	0.19598	0.855241	0.823961	1
GOBP_WNT_SIGNALING_PATHWAY_CALCIUM_MODULATING_PATHWAY	35	0.248264	0.855034	0.688372	1
GOBP_INTRINSIC_APOPTOTIC_SIGNALING_PATHWAY	251	0.178527	0.854807	0.90625	1
GOBP_RESPONSE_TO_GROWTH_FACTOR	571	0.164727	0.853814	0.984127	1
HP_FATIGABLE_WEAKNESS_OF_SKELETAL_MUSCLES	30	0.25988	0.853729	0.698545	1
GOBP_RESPONSE_TO_VIRUS	286	0.175666	0.853323	0.915301	1
HP_INCREASED_CIRCULATING_GONADOTROPIN_LEVEL	42	0.240067	0.853266	0.744875	1
GOBP_NEGATIVE_REGULATION_OF_PEPTIDYL_SERINE_PHOSPHORYLATION	27	0.266223	0.853194	0.672646	1
HP_ABNORMAL_CIRCULATING_DICARBOXYLIC_ACID_CONCENTRATION	79	0.210488	0.853015	0.787671	1
GOBP_CALCIUM_ION_REGULATED_EXOCYTOSIS	50	0.229364	0.852904	0.738426	1
HP_WEAK_CRY	35	0.252835	0.852873	0.693111	1
GOBP_KERATINOCYTE_MIGRATION	17	0.29829	0.852676	0.656542	1
GOBP_REGULATION_OF_LEUKOCYTE_MEDIATED_CYTOTOXICITY	64	0.218257	0.852575	0.751101	1
GOBP_INTRINSIC_APOPTOTIC_SIGNALING_PATHWAY_BY_P53_CLASS_MEDIATOR	70	0.219394	0.852486	0.746959	1
HP_HETEROCHROMIA_IRIDIS	16	0.310422	0.852454	0.631466	1
GOBP_CELLULAR_RESPONSE_TO_DSRNA	18	0.291712	0.852412	0.665281	1
GOBP_NEGATIVE_REGULATION_OF_CARBOHYDRATE_METABOLIC_PROCESS	39	0.246204	0.852385	0.713964	1
GOBP_SCHWANN_CELL_DIFFERENTIATION	34	0.247292	0.852322	0.690832	1
GOMF_PHOSPHATIDYLINOSITOL_3_KINASE_REGULATOR_ACTIVITY	17	0.298864	0.852262	0.65367	1
HP_SHOULDER_DISLOCATION	15	0.310563	0.852041	0.659708	1
HP_AMYLOIDOSIS	25	0.268263	0.851857	0.675214	1
GOBP_CYCLIC_NUCLEOTIDE_MEDIATED_SIGNALING	69	0.212775	0.851686	0.813843	1
GOMF_PROTEIN_N_TERMINUS_BINDING	102	0.203803	0.851651	0.814458	1
GOBP_INNER_MITOCHONDRIAL_MEMBRANE_ORGANIZATION	34	0.252054	0.851428	0.690141	1
HP_RHABDOMYOLYSIS	27	0.271245	0.851385	0.683297	1
GOBP_CARBOHYDRATE_HOMEOSTASIS	176	0.187491	0.851285	0.858268	1
GOBP_MAPK_CASCADE	750	0.160712	0.851119	0.984277	1
GOBP_COLLAGEN_CATABOLIC_PROCESS	40	0.243934	0.851013	0.694382	1
HP_SELECTIVE_TOOTH_AGENESIS	24	0.275419	0.850696	0.678261	1
GOCC_NUCLEAR_EXOSOME_RNASE_COMPLEX	15	0.311551	0.850657	0.673036	1
HP_CONGENITAL_HYPOTHYROIDISM	20	0.293446	0.850408	0.68623	1
HP_GENERALIZED_MUSCLE_WEAKNESS	97	0.203726	0.850351	0.800948	1
GOCC_VESICLE_COAT	50	0.231764	0.849727	0.761693	1
GOBP_CYTOSOLIC_CALCIUM_ION_TRANSPORT	133	0.192872	0.849471	0.816626	1
GOBP_GLOMERULUS_DEVELOPMENT	49	0.232279	0.849164	0.716937	1
GOBP_PROTEIN_PHOSPHOPANTETHEINYLATION	270	0.175447	0.849142	0.926431	1
HP_ABNORMAL_HYPOTHALAMUS_PHYSIOLOGY	39	0.240648	0.849098	0.71116	1
GOBP_POSITIVE_REGULATION_OF_PROTEIN_MODIFICATION_BY_SMALL_PROTEIN_CONJUGATION_OR_REMOVAL	124	0.193465	0.848838	0.811414	1
GOBP_PROTEIN_LOCALIZATION_TO_GOLGI_APPARATUS	25	0.273876	0.848821	0.702929	1
HP_HYPOVENTILATION	38	0.246242	0.848747	0.711061	1
GOBP_REGULATION_OF_INTEGRIN_ACTIVATION	15	0.303506	0.84862	0.661734	1
GOBP_VIRAL_BUDDING_VIA_HOST_ESCRT_COMPLEX	20	0.284883	0.848619	0.718954	1
GOBP_RETINAL_GANGLION_CELL_AXON_GUIDANCE	18	0.290257	0.848541	0.678337	1
GOBP_AMEBOIDAL_TYPE_CELL_MIGRATION	355	0.171304	0.848326	0.945783	1
GOBP_CHONDROITIN_SULFATE_PROTEOGLYCAN_METABOLIC_PROCESS	36	0.249191	0.847966	0.690745	1
GOBP_MYOTUBE_CELL_DEVELOPMENT	25	0.267025	0.847294	0.706499	1
GOBP_SMOOTH_MUSCLE_CONTRACTION	75	0.212102	0.847249	0.805104	1
HP_OSTEOLYSIS_INVOLVING_BONES_OF_THE_UPPER_LIMBS	17	0.302003	0.847066	0.687912	1
GOBP_FILOPODIUM_ASSEMBLY	54	0.223052	0.846501	0.751185	1
HP_SEGMENTAL_PERIPHERAL_DEMYELINATION_REMYELINATION	16	0.304961	0.846305	0.675555	1
GOBP_POSITIVE_REGULATION_OF_PROTEIN_AUTOPHOSPHORYLATION	25	0.266264	0.846067	0.708423	1
GOBP_POSITIVE_REGULATION_OF_CARBOHYDRATE_METABOLIC_PROCESS	61	0.218553	0.845947	0.774347	1
HP_NAUSEA_AND_VOMITING	378	0.169136	0.845867	0.95493	1
HP_CORNEAL_SCARRING	15	0.305293	0.845488	0.66886	1
GOCC_TRANS_GOLGI_NETWORK	211	0.180155	0.845398	0.908616	1
HP_ABNORMAL_VASCULAR_PHYSIOLOGY	211	0.178956	0.845087	0.904	1
HP_IRRITABILITY	143	0.193244	0.844826	0.834606	1
GOBP_POSITIVE_REGULATION_OF_OSTEOCLAST_DIFFERENTIATION	22	0.275789	0.844718	0.713348	1
GOBP_RESPONSE_TO_PURINE_CONTAINING_COMPOUND	118	0.196985	0.844493	0.832099	1
GOBP_INNATE_IMMUNE_RESPONSE	692	0.160477	0.844326	0.986487	1
GOBP_PURINE_CONTAINING_COMPOUND_METABOLIC_PROCESS	366	0.170696	0.844165	0.931937	1
GOBP_RETROGRADE_TRANSPORT_ENDOSOME_TO_PLASMA_MEMBRANE	25	0.269745	0.84403	0.713959	1
HP_VELOPHARYNGEAL_INSUFFICIENCY	20	0.285439	0.843951	0.69469	1
GOCC_CLATHRIN_VESICLE_COAT	24	0.266171	0.843769	0.704444	1
GOBP_POTASSIUM_ION_HOMEOSTASIS	17	0.295774	0.843692	0.6875	1
HP_IMPAIRED_MASTICATION	19	0.288858	0.8436	0.701754	1
HP_RECURRENT_FEVER	51	0.224133	0.842955	0.761388	1
GOBP_POSITIVE_REGULATION_OF_PEPTIDYL_SERINE_PHOSPHORYLATION	76	0.211386	0.842786	0.79703	1
HP_HYDROCEPHALUS	305	0.174295	0.842779	0.959064	1
HP_ERYTHEMA	93	0.203637	0.842739	0.80303	1
GOBP_DEFENSE_RESPONSE	1254	0.154592	0.841985	1	1
GOMF_ACETYLGALACTOSAMINYLTRANSFERASE_ACTIVITY	34	0.252918	0.841754	0.711316	1
GOBP_CARBOHYDRATE_BIOSYNTHETIC_PROCESS	173	0.18292	0.841654	0.888608	1
HP_PLANTAR_HYPERKERATOSIS	36	0.246028	0.841514	0.729032	1
GOBP_POSITIVE_REGULATION_OF_CELL_KILLING	49	0.233881	0.841287	0.735763	1
HP_OSTEOARTHRITIS	43	0.230436	0.841216	0.748837	1
GOMF_EXOPEPTIDASE_ACTIVITY	73	0.21351	0.840609	0.784974	1
GOBP_MUSCLE_CELL_APOPTOTIC_PROCESS	52	0.22658	0.840437	0.786543	1
GOCC_ANAPHASE_PROMOTING_COMPLEX	21	0.278222	0.840332	0.702586	1
HP_ABNORMALITY_OF_THE_PUBIC_BONE	27	0.263837	0.840309	0.714623	1
HP_OPTIC_NERVE_HYPOPLASIA	57	0.219734	0.840297	0.765625	1
GOBP_KIDNEY_EPITHELIUM_DEVELOPMENT	103	0.200275	0.839869	0.788835	1
GOMF_UBIQUITIN_LIKE_PROTEIN_CONJUGATING_ENZYME_BINDING	35	0.248035	0.8397	0.751724	1
HP_ABNORMALITY_OF_THE_VASCULATURE_OF_THE_EYE	264	0.174422	0.839656	0.938992	1
GOCC_COPII_VESICLE_COAT	15	0.308382	0.839256	0.670168	1
GOMF_PHOSPHATIDYLINOSITOL_5_PHOSPHATE_BINDING	15	0.302009	0.838975	0.678647	1
GOBP_SPECIFICATION_OF_SYMMETRY	98	0.201291	0.838952	0.853717	1
GOBP_EMBRYONIC_SKELETAL_SYSTEM_MORPHOGENESIS	65	0.216143	0.83883	0.784038	1
GOBP_CELL_ACTIVATION_INVOLVED_IN_IMMUNE_RESPONSE	621	0.16089	0.838747	0.990228	1
GOBP_CHOLESTEROL_STORAGE	17	0.295323	0.838743	0.710583	1
GOBP_REGULATION_OF_CELLULAR_CATABOLIC_PROCESS	760	0.158247	0.838731	0.993569	1
HP_PARAPLEGIA_PARAPARESIS	196	0.182235	0.838681	0.923469	1
HP_MYOPATHY	257	0.174715	0.838627	0.942779	1
GOBP_POSITIVE_REGULATION_OF_LAMELLIPODIUM_ASSEMBLY	26	0.270608	0.837955	0.723176	1
HP_REDUNDANT_SKIN	62	0.216086	0.837881	0.817582	1
HP_URETHRAL_ATRESIA	20	0.288391	0.837793	0.686567	1
GOBP_REGULATION_OF_GLUCAN_BIOSYNTHETIC_PROCESS	24	0.272602	0.83711	0.708046	1
GOBP_NEGATIVE_REGULATION_OF_ERK1_AND_ERK2_CASCADE	65	0.214889	0.836858	0.78392	1
GOBP_LACTATION	40	0.236341	0.836818	0.734091	1
GOBP_SPROUTING_ANGIOGENESIS	105	0.198617	0.836604	0.857143	1
GOBP_PHOSPHATIDIC_ACID_METABOLIC_PROCESS	38	0.238661	0.836419	0.755708	1
HP_OSTEOLYSIS	66	0.209859	0.836357	0.783105	1
HP_ABNORMAL_ERYTHROCYTE_MORPHOLOGY	494	0.164405	0.836347	0.987261	1
HP_ABNORMALITY_OF_BLOOD_VOLUME_HOMEOSTASIS	22	0.278717	0.836034	0.704651	1
GOBP_LYMPH_VESSEL_DEVELOPMENT	23	0.269235	0.835909	0.710762	1
GOBP_POSITIVE_REGULATION_OF_DOUBLE_STRAND_BREAK_REPAIR	35	0.24616	0.83549	0.715618	1
HP_OCULOGYRIC_CRISIS	39	0.239631	0.835428	0.748927	1
GOBP_RNA_SPLICING_VIA_ENDONUCLEOLYTIC_CLEAVAGE_AND_LIGATION	15	0.303052	0.835267	0.730689	1
GOBP_DE_NOVO_PROTEIN_FOLDING	38	0.23836	0.835213	0.735892	1
HP_SPINAL_DEFORMITIES	15	0.302105	0.834958	0.676538	1
GOCC_INTRACELLULAR_PROTEIN_CONTAINING_COMPLEX	676	0.159756	0.834951	0.996743	1
GOBP_PROTEIN_CONTAINING_COMPLEX_SUBUNIT_ORGANIZATION	1636	0.151741	0.834813	1	1
GOBP_NEGATIVE_REGULATION_OF_ALPHA_BETA_T_CELL_ACTIVATION	35	0.24755	0.834767	0.731034	1
GOBP_C4_DICARBOXYLATE_TRANSPORT	21	0.276478	0.834712	0.710177	1
GOBP_REGULATION_OF_PROTEIN_STABILITY	259	0.17343	0.834402	0.955497	1
GOMF_IMMUNE_RECEPTOR_ACTIVITY	102	0.200325	0.834399	0.835322	1
HP_COXA_VARA	47	0.232326	0.834259	0.761062	1
GOCC_PRESPLICEOSOME	16	0.292199	0.833832	0.662309	1
GOBP_NEGATIVE_REGULATION_OF_CELLULAR_SENESCENCE	17	0.296303	0.833205	0.692641	1
GOBP_METANEPHROS_MORPHOGENESIS	25	0.266738	0.833081	0.705747	1
GOBP_VASCULAR_ENDOTHELIAL_GROWTH_FACTOR_SIGNALING_PATHWAY	34	0.244652	0.832893	0.721461	1
GOCC_LIPID_DROPLET	81	0.207599	0.832608	0.819951	1
GOCC_M_BAND	22	0.262731	0.832519	0.720982	1
HP_ABNORMALITY_OF_THE_ILIUM	78	0.207694	0.832369	0.791563	1
GOBP_CELL_ACTIVATION	1180	0.15459	0.832112	1	1
GOBP_REGULATION_OF_VACUOLE_ORGANIZATION	44	0.231775	0.83188	0.740088	1
GOBP_COLLATERAL_SPROUTING	19	0.283728	0.831699	0.723361	1
HP_REDUCED_SPERM_MOTILITY	20	0.277319	0.8315	0.708245	1
HP_MALE_SEXUAL_DYSFUNCTION	60	0.214565	0.831404	0.815145	1
HP_SEVERELY_REDUCED_VISUAL_ACUITY	22	0.276637	0.831265	0.722581	1
GOBP_PROTEIN_POLYUBIQUITINATION	310	0.171223	0.831062	0.944904	1
GOBP_MONOSACCHARIDE_METABOLIC_PROCESS	232	0.173437	0.830783	0.944304	1
GOBP_REGULATION_OF_OXIDATIVE_STRESS_INDUCED_CELL_DEATH	52	0.224857	0.830597	0.788969	1
GOMF_HYALURONIC_ACID_BINDING	16	0.29842	0.830521	0.695749	1
GOCC_CYTOPLASMIC_SIDE_OF_MEMBRANE	168	0.183221	0.830479	0.910941	1
GOBP_DETECTION_OF_STIMULUS_INVOLVED_IN_SENSORY_PERCEPTION_OF_PAIN	19	0.279173	0.83037	0.701525	1
GOCC_OUTER_MEMBRANE	187	0.180152	0.829736	0.893939	1
GOBP_RUFFLE_ORGANIZATION	48	0.224955	0.829605	0.787281	1
GOBP_ENDOPLASMIC_RETICULUM_UNFOLDED_PROTEIN_RESPONSE	115	0.194633	0.82915	0.891566	1
GOBP_B_CELL_HOMEOSTASIS	26	0.265081	0.828854	0.711111	1
GOBP_POSITIVE_REGULATION_OF_PROTEIN_BINDING	78	0.204935	0.827552	0.846667	1
HP_PIERRE_ROBIN_SEQUENCE	16	0.299942	0.827523	0.712121	1
HP_ALOPECIA	167	0.182999	0.827399	0.905013	1
HP_DECREASED_NUMBER_OF_PERIPHERAL_MYELINATED_NERVE_FIBERS	37	0.241232	0.827382	0.72209	1
HP_PULMONARY_FIBROSIS	51	0.221702	0.82735	0.78341	1
GOBP_RESPONSE_TO_LIGHT_STIMULUS	256	0.171524	0.827342	0.936508	1
HP_GLOMERULOPATHY	33	0.243118	0.826708	0.754923	1
GOBP_CELLULAR_RESPONSE_TO_GLUCOSE_STARVATION	45	0.228666	0.826653	0.782313	1
HP_ABNORMAL_SHARPEY_FIBER_MORPHOLOGY	19	0.275311	0.826044	0.706264	1
GOBP_MEMBRANE_PROTEIN_PROTEOLYSIS	58	0.212932	0.826007	0.770787	1
GOBP_NEGATIVE_CHEMOTAXIS	39	0.234519	0.825739	0.771028	1
GOBP_DEFENSE_RESPONSE_TO_VIRUS	207	0.177743	0.82555	0.925831	1
GOBP_NEURON_PROJECTION_EXTENSION_INVOLVED_IN_NEURON_PROJECTION_GUIDANCE	32	0.254116	0.825378	0.747153	1
GOBP_MITOCHONDRIAL_RNA_METABOLIC_PROCESS	42	0.234174	0.824929	0.784444	1
HP_ABNORMALITY_OF_THE_DIENCEPHALON	91	0.202152	0.824671	0.833333	1
GOBP_MITOCHONDRIAL_TRANSMEMBRANE_TRANSPORT	79	0.207631	0.824473	0.828261	1
HP_ABNORMAL_AORTIC_VALVE_PHYSIOLOGY	120	0.189656	0.824376	0.844125	1
GOMF_AMYLOID_BETA_BINDING	73	0.203714	0.823808	0.845622	1
GOBP_ENDOCARDIAL_CUSHION_DEVELOPMENT	35	0.241788	0.823746	0.744578	1
GOBP_GOLGI_TO_PLASMA_MEMBRANE_TRANSPORT	56	0.217438	0.823223	0.790588	1
GOBP_MYELOID_DENDRITIC_CELL_ACTIVATION	25	0.261956	0.823077	0.748918	1
GOBP_CELLULAR_RESPONSE_TO_CHEMICAL_STRESS	297	0.16858	0.822961	0.973475	1
GOBP_PROTEIN_LOCALIZATION_TO_CELL_SURFACE	60	0.215376	0.822827	0.788419	1
GOMF_OXIDOREDUCTASE_ACTIVITY_ACTING_ON_PEROXIDE_AS_ACCEPTOR	36	0.231686	0.822825	0.72885	1
GOBP_POSITIVE_REGULATION_OF_BMP_SIGNALING_PATHWAY	23	0.271664	0.822773	0.718341	1
GOBP_NEGATIVE_REGULATION_OF_CELL_GROWTH	154	0.185418	0.822761	0.885986	1
GOBP_LENS_FIBER_CELL_DIFFERENTIATION	25	0.261855	0.822672	0.723982	1
GOBP_REGULATION_OF_ENDOPLASMIC_RETICULUM_STRESS_INDUCED_INTRINSIC_APOPTOTIC_SIGNALING_PATHWAY	25	0.26594	0.822515	0.745536	1
GOMF_PURINE_NUCLEOTIDE_TRANSMEMBRANE_TRANSPORTER_ACTIVITY	17	0.290382	0.822329	0.74739	1
GOMF_C_C_CHEMOKINE_BINDING	18	0.287325	0.822199	0.724731	1
GOBP_CYTOPLASMIC_PATTERN_RECOGNITION_RECEPTOR_SIGNALING_PATHWAY_IN_RESPONSE_TO_VIRUS	27	0.257114	0.822141	0.747346	1
GOBP_ENERGY_RESERVE_METABOLIC_PROCESS	71	0.205696	0.822116	0.822384	1
GOBP_NEGATIVE_REGULATION_OF_INTRINSIC_APOPTOTIC_SIGNALING_PATHWAY_BY_P53_CLASS_MEDIATOR	17	0.288703	0.822039	0.721382	1
HP_SEROSITIS	32	0.251431	0.821974	0.727488	1
GOMF_ADRENERGIC_RECEPTOR_BINDING	19	0.279601	0.821955	0.738758	1
GOBP_REGULATION_OF_PEPTIDYL_SERINE_PHOSPHORYLATION	109	0.191514	0.821318	0.874074	1
GOBP_THYMOCYTE_APOPTOTIC_PROCESS	16	0.292056	0.821058	0.733333	1
GOBP_VENTRICULAR_SEPTUM_MORPHOGENESIS	32	0.251739	0.820973	0.752137	1
HP_NEOPLASM_OF_THE_COLON	72	0.206456	0.820915	0.835886	1
GOBP_DORSAL_VENTRAL_NEURAL_TUBE_PATTERNING	18	0.281541	0.820494	0.725108	1
GOBP_LIMBIC_SYSTEM_DEVELOPMENT	70	0.20949	0.820481	0.826185	1
GOBP_RESPONSE_TO_ENDOPLASMIC_RETICULUM_STRESS	264	0.171134	0.820476	0.93733	1
GOBP_REGULATION_OF_CENTROSOME_CYCLE	44	0.225013	0.820386	0.777533	1
GOCC_NUCLEAR_INNER_MEMBRANE	49	0.225684	0.820339	0.778261	1
HP_FAT_MALABSORPTION	28	0.255009	0.820338	0.741648	1
GOBP_REGULATION_OF_INTRACELLULAR_PROTEIN_TRANSPORT	224	0.175977	0.820319	0.929134	1
GOMF_HEAT_SHOCK_PROTEIN_BINDING	111	0.193273	0.820113	0.885366	1
GOMF_SINGLE_STRANDED_RNA_BINDING	78	0.20567	0.819751	0.859858	1
GOBP_LONG_CHAIN_FATTY_ACID_TRANSPORT	52	0.218555	0.819682	0.816415	1
HP_HYPERAMMONEMIA	50	0.223529	0.819576	0.790356	1
GOBP_CELLULAR_RESPONSE_TO_IONIZING_RADIATION	61	0.210756	0.819549	0.821176	1
GOBP_CARDIAC_EPITHELIAL_TO_MESENCHYMAL_TRANSITION	26	0.259195	0.819316	0.72807	1
GOBP_CENTRAL_NERVOUS_SYSTEM_PROJECTION_NEURON_AXONOGENESIS	20	0.283424	0.818847	0.728632	1
GOMF_IDENTICAL_PROTEIN_BINDING	1608	0.148866	0.818593	1	1
HP_LOWER_LIMB_HYPERTONIA	24	0.261084	0.818126	0.753747	1
GOBP_PROTEIN_KINASE_B_SIGNALING	204	0.176973	0.817829	0.943445	1
GOMF_KINASE_ACTIVATOR_ACTIVITY	76	0.203892	0.817656	0.830508	1
GOCC_FICOLIN_1_RICH_GRANULE_MEMBRANE	54	0.218964	0.817443	0.80597	1
GOBP_NEGATIVE_REGULATION_OF_INTRACELLULAR_SIGNAL_TRANSDUCTION	426	0.160851	0.81706	0.988338	1
GOBP_DEVELOPMENTAL_INDUCTION	25	0.264634	0.816867	0.735808	1
GOBP_ACTIVATION_OF_INNATE_IMMUNE_RESPONSE	122	0.188851	0.816821	0.905312	1
GOBP_PYRIMIDINE_NUCLEOTIDE_CATABOLIC_PROCESS	19	0.280706	0.816816	0.718681	1
HP_CEREBRAL_HEMORRHAGE	52	0.216532	0.816808	0.796296	1
GOBP_POSITIVE_REGULATION_OF_ESTABLISHMENT_OF_PROTEIN_LOCALIZATION	290	0.16795	0.816771	0.969543	1
HP_RECURRENT_FRACTURES	110	0.190985	0.816679	0.898551	1
GOBP_REACTIVE_OXYGEN_SPECIES_METABOLIC_PROCESS	208	0.173073	0.816566	0.942466	1
GOBP_MAINTENANCE_OF_PROTEIN_LOCATION_IN_NUCLEUS	22	0.277012	0.816435	0.729075	1
HP_ABNORMAL_ARTERIAL_PHYSIOLOGY	109	0.191415	0.81624	0.867299	1
GOBP_VERY_LONG_CHAIN_FATTY_ACID_METABOLIC_PROCESS	29	0.24952	0.816236	0.747253	1
GOMF_GLUTAMATE_RECEPTOR_BINDING	35	0.236743	0.816121	0.75576	1
GOMF_PROTEIN_C_TERMINUS_BINDING	168	0.182669	0.81609	0.937662	1
HP_ABNORMAL_ENCHONDRAL_OSSIFICATION	101	0.194983	0.81608	0.885922	1
HP_ABNORMALITY_OF_PULMONARY_CIRCULATION	136	0.18498	0.815933	0.927007	1
HP_PERSISTENCE_OF_PRIMARY_TEETH	15	0.293363	0.815795	0.727069	1
GOBP_PROTEIN_COMPLEX_OLIGOMERIZATION	194	0.177968	0.815625	0.941799	1
GOBP_POSITIVE_REGULATION_OF_LEUKOCYTE_APOPTOTIC_PROCESS	20	0.276331	0.815004	0.739726	1
HP_ABNORMALITY_OF_VISUAL_EVOKED_POTENTIALS	43	0.221439	0.814927	0.808057	1
GOBP_REGULATION_OF_IMMUNE_RESPONSE	713	0.155031	0.814739	1	1
GOBP_LONG_CHAIN_FATTY_ACID_IMPORT_INTO_CELL	16	0.285979	0.814214	0.724947	1
GOCC_PIGMENT_GRANULE	98	0.195463	0.814139	0.853081	1
HP_ABNORMALITY_OF_IMMUNE_SERUM_PROTEIN_PHYSIOLOGY	21	0.276627	0.81411	0.740821	1
GOBP_CELLULAR_MACROMOLECULE_LOCALIZATION	1773	0.146547	0.813738	1	1
HP_EPIPHORA	15	0.300594	0.813493	0.72949	1
GOBP_MEMBRANE_LIPID_BIOSYNTHETIC_PROCESS	128	0.18636	0.813126	0.8975	1
GOBP_POSITIVE_REGULATION_OF_CELLULAR_RESPONSE_TO_TRANSFORMING_GROWTH_FACTOR_BETA_STIMULUS	25	0.256508	0.812908	0.743182	1
GOBP_POSITIVE_REGULATION_OF_NITRIC_OXIDE_SYNTHASE_ACTIVITY	20	0.269811	0.81279	0.743929	1
HP_ABNORMAL_NUMBER_OF_INCISORS	35	0.240944	0.812713	0.779915	1
HP_PATCHY_HYPOPIGMENTATION_OF_HAIR	15	0.297402	0.812705	0.72	1
GOBP_POSITIVE_REGULATION_OF_CELLULAR_CARBOHYDRATE_METABOLIC_PROCESS	41	0.233658	0.812518	0.755507	1
HP_ANOSMIA	28	0.256913	0.812501	0.743929	1
GOBP_POSITIVE_REGULATION_OF_INTRACELLULAR_PROTEIN_TRANSPORT	165	0.181813	0.812386	0.936339	1
GOBP_DEFINITIVE_HEMOPOIESIS	17	0.285489	0.812344	0.690871	1
GOBP_COLLAGEN_BIOSYNTHETIC_PROCESS	41	0.228153	0.812312	0.784897	1
GOBP_CELLULAR_RESPONSE_TO_NITROGEN_COMPOUND	539	0.157175	0.81104	0.997006	1
GOBP_GOLGI_TO_PLASMA_MEMBRANE_PROTEIN_TRANSPORT	38	0.232284	0.810913	0.788671	1
HP_ABNORMALITY_OF_PRIMARY_TEETH	54	0.214244	0.810799	0.822844	1
GOBP_LEUKOCYTE_HOMEOSTASIS	72	0.20531	0.810457	0.838013	1
GOCC_U1_SNRNP	18	0.279106	0.81041	0.742857	1
GOBP_RESPONSE_TO_OXYGEN_CONTAINING_COMPOUND	1299	0.148252	0.810162	1	1
HP_BULBAR_PALSY	38	0.229714	0.809831	0.787946	1
GOBP_VASCULAR_ASSOCIATED_SMOOTH_MUSCLE_CELL_DIFFERENTIATION	24	0.261415	0.809787	0.7463	1
GOBP_CYTOKINE_MEDIATED_SIGNALING_PATHWAY	648	0.154488	0.809758	1	1
GOBP_CAMP_MEDIATED_SIGNALING	50	0.224542	0.809575	0.811628	1
HP_CONGENITAL_SENSORINEURAL_HEARING_IMPAIRMENT	31	0.244818	0.809562	0.751606	1
GOCC_U12_TYPE_SPLICEOSOMAL_COMPLEX	26	0.255536	0.809428	0.775	1
HP_APLASIA_HYPOPLASIA_OF_THE_SCAPULAE	23	0.265287	0.809328	0.752232	1
HP_ABNORMALITY_OF_CORNEAL_SIZE	131	0.184121	0.809228	0.915094	1
HP_OCULAR_ANTERIOR_SEGMENT_DYSGENESIS	247	0.169865	0.80916	0.975275	1
HP_HYPOPLASIA_OF_THE_UTERUS	29	0.24945	0.809079	0.763558	1
GOMF_POLY_PYRIMIDINE_TRACT_BINDING	26	0.254984	0.808963	0.7593	1
GOBP_HYDROGEN_PEROXIDE_METABOLIC_PROCESS	32	0.245015	0.808165	0.774554	1
GOMF_ION_GATED_CHANNEL_ACTIVITY	29	0.245422	0.80813	0.77951	1
GOBP_LUNG_MORPHOGENESIS	39	0.228221	0.807633	0.78458	1
GOBP_RESPONSE_TO_CYTOKINE	975	0.150775	0.807547	1	1
HP_ABNORMAL_GROWTH_HORMONE_LEVEL	102	0.19084	0.807131	0.88964	1
GOBP_ACTIVATION_OF_CYSTEINE_TYPE_ENDOPEPTIDASE_ACTIVITY_INVOLVED_IN_APOPTOTIC_PROCESS	81	0.196111	0.807104	0.862944	1
GOBP_OLIGOSACCHARIDE_METABOLIC_PROCESS	39	0.232738	0.806863	0.785872	1
GOBP_REGULATION_OF_PROTEIN_LOCALIZATION	749	0.152923	0.806489	1	1
GOBP_ENZYME_LINKED_RECEPTOR_PROTEIN_SIGNALING_PATHWAY	862	0.151045	0.806405	1	1
GOBP_TETRAPYRROLE_METABOLIC_PROCESS	48	0.220445	0.805886	0.840708	1
HP_CUBITUS_VALGUS	35	0.237542	0.805713	0.776256	1
GOBP_RESPONSE_TO_CAMP	75	0.205333	0.805227	0.858209	1
HP_TRUE_HERMAPHRODITISM	16	0.290804	0.80482	0.74134	1
GOBP_RESPONSE_TO_VITAMIN	67	0.206529	0.804503	0.835784	1
GOBP_POSITIVE_REGULATION_OF_PROTEIN_TARGETING_TO_MEMBRANE	28	0.246563	0.804109	0.786325	1
GOBP_EPITHELIAL_CELL_DIFFERENTIATION_INVOLVED_IN_KIDNEY_DEVELOPMENT	38	0.232207	0.804091	0.785219	1
GOBP_FATTY_ACID_BETA_OXIDATION_USING_ACYL_COA_OXIDASE	15	0.287685	0.803858	0.742489	1
GOCC_PLATELET_ALPHA_GRANULE	73	0.201741	0.803829	0.860465	1
GOBP_NUCLEAR_TRANSCRIBED_MRNA_CATABOLIC_PROCESS_EXONUCLEOLYTIC	35	0.236788	0.803765	0.8	1
GOMF_DICARBOXYLIC_ACID_TRANSMEMBRANE_TRANSPORTER_ACTIVITY	23	0.260516	0.803676	0.754881	1
GOMF_TRANSFERASE_ACTIVITY_TRANSFERRING_ACYL_GROUPS	201	0.174389	0.803661	0.940217	1
GOBP_RESPONSE_TO_ACIDIC_PH	18	0.274556	0.803488	0.758265	1
GOBP_CELLULAR_RESPONSE_TO_TOPOLOGICALLY_INCORRECT_PROTEIN	151	0.178274	0.803323	0.938875	1
HP_SENSORIMOTOR_NEUROPATHY	62	0.20479	0.802957	0.859091	1
GOBP_SIGNAL_TRANSDUCTION_BY_P53_CLASS_MEDIATOR	248	0.169158	0.802581	0.968912	1
HP_ABNORMAL_DRINKING_BEHAVIOR	27	0.250454	0.802421	0.790476	1
GOBP_PROSTATE_GLAND_MORPHOGENESIS	20	0.271856	0.802315	0.71645	1
GOBP_RESPONSE_TO_REACTIVE_OXYGEN_SPECIES	186	0.174572	0.802132	0.956072	1
HP_LOBAR_HOLOPROSENCEPHALY	18	0.275719	0.802068	0.731405	1
GOBP_REGULATION_OF_DENDRITIC_SPINE_DEVELOPMENT	54	0.218855	0.801696	0.821101	1
GOBP_POSITIVE_REGULATION_OF_NUCLEAR_DIVISION	47	0.217223	0.801275	0.834437	1
GOBP_TYROSINE_PHOSPHORYLATION_OF_STAT_PROTEIN	59	0.210644	0.801217	0.825175	1
HP_PRE_CAPILLARY_PULMONARY_HYPERTENSION	105	0.186848	0.801029	0.91	1
HP_ALOPECIA_OF_SCALP	24	0.251585	0.800738	0.786344	1
GOBP_LEUKOCYTE_MEDIATED_CYTOTOXICITY	89	0.192222	0.800621	0.879902	1
GOBP_REGULATION_OF_CALCINEURIN_MEDIATED_SIGNALING	27	0.250373	0.800497	0.768116	1
GOBP_T_CELL_MEDIATED_IMMUNITY	83	0.19942	0.800192	0.891204	1
GOBP_REGULATION_OF_MRNA_POLYADENYLATION	16	0.287414	0.800174	0.731207	1
HP_HIGH_NARROW_PALATE	118	0.183311	0.799904	0.92936	1
HP_ABNORMAL_LIGHT_AND_DARK_ADAPTED_ELECTRORETINOGRAM	22	0.259776	0.799793	0.759219	1
HP_RESTRICTIVE_BEHAVIOR	17	0.28495	0.799531	0.750542	1
GOCC_GOLGI_CISTERNA_MEMBRANE	75	0.201437	0.799025	0.851485	1
HP_VENOUS_THROMBOSIS	62	0.206629	0.798918	0.86385	1
GOBP_ENDOPLASMIC_RETICULUM_TO_CYTOSOL_TRANSPORT	26	0.248554	0.798679	0.781316	1
HP_AMYOTROPHIC_LATERAL_SCLEROSIS	40	0.229523	0.798669	0.792952	1
GOCC_U5_SNRNP	17	0.282347	0.798608	0.744344	1
GOBP_REGULATION_OF_PLATELET_AGGREGATION	16	0.28075	0.798161	0.733333	1
HP_FASCICULATIONS	70	0.202261	0.798095	0.88009	1
GOBP_POSITIVE_REGULATION_OF_INTERLEUKIN_1_PRODUCTION	52	0.211624	0.797991	0.831409	1
GOBP_OOCYTE_MATURATION	19	0.272065	0.797809	0.759184	1
HP_PROGRESSIVE_SPASTIC_PARAPLEGIA	53	0.216444	0.79756	0.833703	1
GOBP_VASCULAR_ASSOCIATED_SMOOTH_MUSCLE_CELL_MIGRATION	17	0.276877	0.797129	0.757261	1
HP_APLASIA_HYPOPLASIA_AFFECTING_THE_ANTERIOR_SEGMENT_OF_THE_EYE	109	0.189239	0.796821	0.883721	1
GOBP_NEGATIVE_REGULATION_OF_ATP_METABOLIC_PROCESS	22	0.262576	0.796768	0.75891	1
GOBP_RECEPTOR_MEDIATED_ENDOCYTOSIS	226	0.168998	0.796705	0.960494	1
GOBP_SMOOTH_MUSCLE_CELL_DIFFERENTIATION	50	0.215484	0.796523	0.840855	1
GOBP_ENERGY_HOMEOSTASIS	32	0.237827	0.796248	0.786192	1
HP_ABNORMAL_HEAD_MOVEMENTS	27	0.249528	0.796136	0.786749	1
GOMF_LIGASE_ACTIVITY	118	0.186449	0.796109	0.908642	1
GOBP_NUCLEOSIDE_BISPHOSPHATE_BIOSYNTHETIC_PROCESS	63	0.208562	0.795794	0.845433	1
HP_GASTROINTESTINAL_CARCINOMA	60	0.209867	0.795642	0.841629	1
GOBP_SKELETAL_MUSCLE_CONTRACTION	35	0.231972	0.795434	0.776053	1
GOMF_CARBON_CARBON_LYASE_ACTIVITY	42	0.224565	0.795355	0.828261	1
GOBP_NUCLEOTIDE_BINDING_DOMAIN_LEUCINE_RICH_REPEAT_CONTAINING_RECEPTOR_SIGNALING_PATHWAY	40	0.222198	0.795278	0.806742	1
HP_BROAD_HALLUX_PHALANX	16	0.284398	0.795241	0.75641	1
GOBP_POSITIVE_REGULATION_OF_INSULIN_SECRETION_INVOLVED_IN_CELLULAR_RESPONSE_TO_GLUCOSE_STIMULUS	27	0.254687	0.794874	0.775824	1
GOBP_NEGATIVE_REGULATION_OF_VIRAL_PROCESS	75	0.196037	0.794645	0.889976	1
GOBP_GLANDULAR_EPITHELIAL_CELL_DEVELOPMENT	22	0.253727	0.794258	0.780911	1
GOBP_REGULATION_OF_PROTEIN_TARGETING_TO_MEMBRANE	33	0.238383	0.793685	0.791946	1
GOBP_NUCLEOBASE_CONTAINING_SMALL_MOLECULE_METABOLIC_PROCESS	508	0.154269	0.793606	1	1
GOBP_VASCULAR_ASSOCIATED_SMOOTH_MUSCLE_CONTRACTION	20	0.263103	0.793471	0.742424	1
GOBP_NEURAL_TUBE_PATTERNING	29	0.238771	0.793388	0.800439	1
HP_ABNORMAL_TISSUE_METABOLITE_CONCENTRATION	29	0.240971	0.79319	0.775599	1
GOBP_CLATHRIN_COAT_ASSEMBLY	15	0.286646	0.793063	0.735084	1
GOBP_LENS_DEVELOPMENT_IN_CAMERA_TYPE_EYE	57	0.21304	0.79298	0.828502	1
GOBP_RESPONSE_TO_ABIOTIC_STIMULUS	1013	0.14745	0.792805	1	1
GOBP_GLIAL_CELL_MIGRATION	41	0.224784	0.79273	0.823129	1
HP_PERIAURICULAR_SKIN_PITS	40	0.223861	0.792441	0.828767	1
HP_SYMPTOMATIC_SEIZURES	21	0.259762	0.792439	0.774892	1
GOBP_POSITIVE_REGULATION_OF_MONOCYTE_CHEMOTAXIS	17	0.279797	0.792394	0.747863	1
HP_HIGH_ANTERIOR_HAIRLINE	39	0.222801	0.792168	0.799136	1
GOMF_EXCITATORY_EXTRACELLULAR_LIGAND_GATED_ION_CHANNEL_ACTIVITY	16	0.282911	0.791762	0.727862	1
GOBP_RESPONSE_TO_INTERFERON_BETA	25	0.253023	0.791631	0.777083	1
GOBP_RIBOSOME_ASSEMBLY	58	0.208313	0.791599	0.854722	1
GOBP_REGULATION_OF_CALCIUM_ION_DEPENDENT_EXOCYTOSIS	31	0.239406	0.790977	0.816742	1
HP_ORAL_LEUKOPLAKIA	15	0.28927	0.790554	0.747412	1
GOBP_AMYLOID_PRECURSOR_PROTEIN_METABOLIC_PROCESS	65	0.200359	0.790172	0.851936	1
GOMF_CHEMOKINE_BINDING	27	0.247788	0.789432	0.803612	1
GOCC_EXTRINSIC_COMPONENT_OF_ORGANELLE_MEMBRANE	42	0.219336	0.789336	0.811659	1
GOBP_POSTSYNAPTIC_SPECIALIZATION_ORGANIZATION	24	0.248666	0.789235	0.762821	1
GOBP_REGULATION_OF_PROTEIN_MODIFICATION_BY_SMALL_PROTEIN_CONJUGATION_OR_REMOVAL	216	0.168507	0.789231	0.970899	1
GOBP_RESPONSE_TO_TOXIC_SUBSTANCE	176	0.171666	0.789219	0.984085	1
GOMF_FIBROBLAST_GROWTH_FACTOR_RECEPTOR_BINDING	16	0.282621	0.789169	0.776805	1
GOBP_RESPONSE_TO_STEROL_DEPLETION	15	0.286783	0.789039	0.769752	1
HP_DEMENTIA	153	0.174718	0.788494	0.950617	1
GOBP_CENTRAL_NERVOUS_SYSTEM_NEURON_AXONOGENESIS	28	0.243794	0.788316	0.784114	1
HP_NECK_MUSCLE_WEAKNESS	63	0.205982	0.78825	0.848758	1
HP_CEREBRAL_CALCIFICATION	108	0.187432	0.788208	0.938725	1
GOMF_HSP70_PROTEIN_BINDING	35	0.23141	0.787615	0.806186	1
HP_ABNORMAL_PERICARDIUM_MORPHOLOGY	56	0.20632	0.787582	0.828162	1
HP_EMPHYSEMA	40	0.225461	0.787034	0.842593	1
GOMF_NUCLEAR_IMPORT_SIGNAL_RECEPTOR_ACTIVITY	19	0.266287	0.786864	0.781038	1
GOMF_ANTIOXIDANT_ACTIVITY	56	0.207125	0.786811	0.836066	1
GOBP_NEGATIVE_REGULATION_OF_RECEPTOR_SIGNALING_PATHWAY_VIA_JAK_STAT	21	0.261089	0.786604	0.791489	1
HP_ABNORMAL_BLOOD_ION_CONCENTRATION	224	0.167059	0.78658	0.979003	1
HP_TRACHEAL_STENOSIS	21	0.259057	0.786568	0.766094	1
HP_SPLENOMEGALY	292	0.162402	0.786058	0.994413	1
GOBP_GLUCOSE_METABOLIC_PROCESS	173	0.171977	0.785354	0.963636	1
GOBP_NUCLEOBASE_BIOSYNTHETIC_PROCESS	18	0.27183	0.785138	0.768374	1
HP_OVERWEIGHT	16	0.280263	0.785059	0.75	1
GOBP_CELL_CYCLE_G2_M_PHASE_TRANSITION	255	0.166176	0.785019	0.978667	1
HP_DECREASED_ADIPOSE_TISSUE	36	0.226041	0.784657	0.825776	1
GOBP_RESPONSE_TO_RADIATION	370	0.157776	0.784616	0.997283	1
HP_ABNORMAL_NEPHRON_MORPHOLOGY	176	0.173168	0.78382	0.974684	1
GOBP_NEGATIVE_REGULATION_OF_CELL_CYCLE_G1_S_PHASE_TRANSITION	94	0.187699	0.783736	0.894009	1
GOBP_PROTEIN_N_LINKED_GLYCOSYLATION	71	0.198898	0.783585	0.87471	1
GOBP_RESPONSE_TO_STEROL	27	0.241831	0.783501	0.803493	1
GOBP_REGULATION_OF_PROTEIN_SERINE_THREONINE_KINASE_ACTIVITY	426	0.154399	0.783333	0.994048	1
HP_CHRONIC_LUNG_DISEASE	30	0.242965	0.783154	0.821192	1
HP_ACIDEMIA	18	0.269867	0.782189	0.777518	1
HP_NEOPLASM_OF_THE_MALE_EXTERNAL_GENITALIA	25	0.247214	0.781826	0.793478	1
GOBP_MITOCHONDRIAL_RNA_PROCESSING	16	0.279044	0.781741	0.77342	1
GOBP_POSITIVE_REGULATION_OF_ATP_METABOLIC_PROCESS	31	0.229322	0.781724	0.833703	1
GOBP_VACUOLAR_TRANSPORT	140	0.174077	0.78074	0.957179	1
GOBP_POSITIVE_REGULATION_OF_MORPHOGENESIS_OF_AN_EPITHELIUM	28	0.242368	0.780327	0.813483	1
HP_PANCYTOPENIA	101	0.184075	0.779921	0.928741	1
HP_SINGLE_MEDIAN_MAXILLARY_INCISOR	18	0.267543	0.779378	0.800915	1
GOBP_POSITIVE_REGULATION_OF_MACROAUTOPHAGY	53	0.209676	0.77937	0.861905	1
HP_ABNORMAL_RENAL_CORTEX_MORPHOLOGY	156	0.172397	0.779153	0.963918	1
HP_METAPHYSEAL_IRREGULARITY	39	0.220554	0.779025	0.835821	1
GOBP_CELL_AGING	90	0.190045	0.778758	0.893665	1
HP_ARNOLD_CHIARI_TYPE_I_MALFORMATION	23	0.255378	0.778354	0.780886	1
GOBP_REGULATION_OF_RELEASE_OF_SEQUESTERED_CALCIUM_ION_INTO_CYTOSOL	57	0.205232	0.778191	0.851581	1
HP_MORPHOLOGICAL_ABNORMALITY_OF_THE_VESTIBULE_OF_THE_INNER_EAR	18	0.269197	0.777882	0.776842	1
HP_WEAKNESS_DUE_TO_UPPER_MOTOR_NEURON_DYSFUNCTION	366	0.158375	0.77679	0.991379	1
HP_AORTIC_REGURGITATION	68	0.194818	0.776631	0.879147	1
GOBP_NEGATIVE_REGULATION_OF_RECEPTOR_SIGNALING_PATHWAY_VIA_STAT	21	0.261089	0.776421	0.817021	1
GOMF_SOLUTE_PROTON_SYMPORTER_ACTIVITY	15	0.279051	0.776384	0.77827	1
HP_EXODEVIATION	65	0.196068	0.77608	0.891705	1
GOBP_T_CELL_ACTIVATION	388	0.156751	0.776078	0.993902	1
GOMF_R_SMAD_BINDING	21	0.250431	0.775994	0.818777	1
GOBP_NEGATIVE_REGULATION_OF_LIPID_LOCALIZATION	38	0.224296	0.775609	0.82636	1
HP_DISTAL_SENSORY_IMPAIRMENT	92	0.187434	0.775508	0.913924	1
HP_MEDIAN_CLEFT_LIP	32	0.235742	0.775474	0.822086	1
HP_WORMIAN_BONES	38	0.221138	0.775435	0.834423	1
GOBP_REGULATION_OF_PROTEIN_LOCALIZATION_TO_CELL_PERIPHERY	109	0.179553	0.775113	0.941309	1
GOBP_BRANCHING_INVOLVED_IN_BLOOD_VESSEL_MORPHOGENESIS	27	0.245727	0.775048	0.811947	1
GOMF_MRNA_3_UTR_BINDING	79	0.191284	0.774961	0.88	1
HP_ABNORMAL_MUSCLE_FIBER_MORPHOLOGY	181	0.169726	0.774718	0.963855	1
GOMF_LIGAND_GATED_CALCIUM_CHANNEL_ACTIVITY	22	0.254231	0.774568	0.793617	1
HP_PNEUMOTHORAX	38	0.220157	0.774446	0.847312	1
GOCC_PERICENTRIC_HETEROCHROMATIN	19	0.261612	0.77439	0.807359	1
HP_MUSCLE_ABNORMALITY_RELATED_TO_MITOCHONDRIAL_DYSFUNCTION	63	0.200886	0.773863	0.880184	1
GOBP_METANEPHRIC_NEPHRON_MORPHOGENESIS	20	0.257773	0.773843	0.808511	1
GOBP_LENS_MORPHOGENESIS_IN_CAMERA_TYPE_EYE	15	0.286297	0.773778	0.773987	1
GOBP_SMOOTH_MUSCLE_CELL_PROLIFERATION	112	0.181493	0.773281	0.934837	1
HP_DECREASED_CIRCULATING_ACTH_LEVEL	21	0.254346	0.77316	0.806897	1
HP_HYPOPLASTIC_ILIA	37	0.22305	0.773139	0.823944	1
GOBP_POSITIVE_REGULATION_OF_CELL_SUBSTRATE_JUNCTION_ORGANIZATION	27	0.243163	0.772933	0.82839	1
GOBP_LIPID_IMPORT_INTO_CELL	31	0.234421	0.7728	0.847059	1
HP_SHALLOW_ORBITS	24	0.249288	0.772715	0.804348	1
GOBP_HIPPOCAMPUS_DEVELOPMENT	52	0.211751	0.772682	0.883408	1
HP_HOARSE_VOICE	65	0.198506	0.772602	0.916049	1
GOBP_REGULATION_OF_LAMELLIPODIUM_ASSEMBLY	35	0.223406	0.772543	0.817978	1
HP_VESTIBULAR_DYSFUNCTION	107	0.182461	0.772075	0.928058	1
HP_DESCENDING_THORACIC_AORTA_ANEURYSM	15	0.28292	0.772065	0.764579	1
HP_ABNORMAL_GLYCOSYLATION	40	0.216235	0.771793	0.850117	1
HP_ABNORMAL_LUNG_LOBATION	32	0.230917	0.771777	0.814898	1
GOBP_DNA_DAMAGE_RESPONSE_SIGNAL_TRANSDUCTION_BY_P53_CLASS_MEDIATOR	101	0.180437	0.771741	0.933025	1
GOCC_TRANSCRIPTION_REPRESSOR_COMPLEX	67	0.19937	0.771612	0.91236	1
GOCC_U2_TYPE_CATALYTIC_STEP_2_SPLICEOSOME	30	0.238174	0.771481	0.83956	1
GOBP_LUNG_ALVEOLUS_DEVELOPMENT	35	0.227987	0.77137	0.828633	1
GOBP_PYRIMIDINE_NUCLEOSIDE_METABOLIC_PROCESS	34	0.226227	0.770975	0.825806	1
GOBP_POSTSYNAPSE_ASSEMBLY	23	0.253864	0.770613	0.796009	1
GOBP_REGULATION_OF_INTRINSIC_APOPTOTIC_SIGNALING_PATHWAY	136	0.174818	0.770516	0.971503	1
HP_HEMANGIOBLASTOMA	18	0.263967	0.76951	0.781532	1
GOBP_INSULIN_LIKE_GROWTH_FACTOR_RECEPTOR_SIGNALING_PATHWAY	26	0.244996	0.769412	0.827133	1
HP_POIKILOCYTOSIS	36	0.220623	0.76926	0.838565	1
GOBP_MYELOID_DENDRITIC_CELL_DIFFERENTIATION	18	0.262054	0.769148	0.782022	1
GOBP_STRIATED_MUSCLE_CELL_APOPTOTIC_PROCESS	29	0.236502	0.768837	0.826406	1
HP_ACUTE_MYELOID_LEUKEMIA	62	0.199849	0.768703	0.872146	1
GOCC_NUCLEAR_OUTER_MEMBRANE	23	0.250766	0.768322	0.803383	1
GOBP_NEGATIVE_REGULATION_OF_ENDOCYTOSIS	41	0.216685	0.767997	0.876596	1
GOMF_PHOSPHATASE_ACTIVATOR_ACTIVITY	15	0.275826	0.76794	0.783964	1
GOBP_FC_RECEPTOR_SIGNALING_PATHWAY	168	0.167423	0.767213	0.992147	1
HP_OPTIC_NERVE_COLOBOMA	19	0.261385	0.766794	0.813025	1
GOBP_NEGATIVE_REGULATION_OF_PROTEIN_KINASE_B_SIGNALING	40	0.2193	0.76588	0.857143	1
GOBP_NUCLEOSIDE_PHOSPHATE_BIOSYNTHETIC_PROCESS	207	0.162728	0.765822	0.989664	1
GOCC_FIBRILLAR_CENTER	128	0.174975	0.765069	0.949761	1
GOBP_NEGATIVE_REGULATION_OF_SMOOTH_MUSCLE_CELL_PROLIFERATION	35	0.225921	0.76484	0.861827	1
GOBP_CYCLIC_NUCLEOTIDE_METABOLIC_PROCESS	32	0.232072	0.764813	0.818777	1
GOBP_REGULATION_OF_TRANSCRIPTION_INITIATION_FROM_RNA_POLYMERASE_II_PROMOTER	31	0.234105	0.764675	0.83547	1
HP_CAVERNOUS_HEMANGIOMA	26	0.239655	0.764431	0.8234	1
HP_PULMONARY_INSUFFICIENCY	15	0.280028	0.764357	0.772009	1
GOBP_RESPONSE_TO_MONOSACCHARIDE	155	0.169629	0.76346	0.983516	1
GOBP_REGULATION_OF_PROGRAMMED_NECROTIC_CELL_DEATH	21	0.260617	0.763456	0.812227	1
GOCC_PROTEIN_KINASE_COMPLEX	95	0.181978	0.763044	0.925581	1
GOBP_NEGATIVE_REGULATION_OF_TOR_SIGNALING	35	0.224746	0.76298	0.847619	1
HP_ATRIOVENTRICULAR_CANAL_DEFECT	32	0.23046	0.762812	0.828633	1
HP_COARCTATION_OF_AORTA	98	0.182947	0.762763	0.946636	1
HP_ABSCESS	44	0.215261	0.76236	0.867924	1
HP_STILLBIRTH	21	0.254987	0.762167	0.800875	1
GOBP_REGULATION_OF_NEURONAL_SYNAPTIC_PLASTICITY	36	0.219969	0.761139	0.846325	1
HP_ABNORMALITY_OF_VITAMIN_D_METABOLISM	28	0.23863	0.760783	0.811765	1
GOBP_MATURATION_OF_LSU_RRNA	28	0.235606	0.760757	0.843823	1
GOMF_PROLINE_RICH_REGION_BINDING	17	0.266992	0.759946	0.804396	1
HP_THIN_SKIN	69	0.195484	0.75925	0.899521	1
GOBP_MEMBRANE_LIPID_METABOLIC_PROCESS	187	0.167498	0.758997	0.979221	1
HP_METHYLMALONIC_ACIDURIA	15	0.287858	0.758868	0.820459	1
GOBP_NEGATIVE_REGULATION_OF_CELL_SUBSTRATE_ADHESION	52	0.203792	0.758804	0.886836	1
GOBP_INNATE_IMMUNE_RESPONSE_ACTIVATING_SIGNAL_TRANSDUCTION	96	0.185236	0.758634	0.942529	1
HP_ABNORMAL_ALDOLASE_LEVEL	16	0.267087	0.757524	0.81746	1
GOCC_CYTOPLASMIC_UBIQUITIN_LIGASE_COMPLEX	16	0.265223	0.756957	0.809224	1
GOCC_CLATHRIN_COAT	40	0.213555	0.756921	0.870588	1
HP_ABNORMALITY_OF_T_CELL_PHYSIOLOGY	40	0.218657	0.756522	0.867257	1
HP_HYPOPLASIA_OF_TEETH	73	0.192801	0.75645	0.908879	1
GOBP_POSITIVE_REGULATION_OF_PROTEIN_TYROSINE_KINASE_ACTIVITY	51	0.2072	0.75627	0.888412	1
GOBP_DETECTION_OF_EXTERNAL_BIOTIC_STIMULUS	20	0.250825	0.756128	0.831797	1
HP_TRIPHALANGEAL_THUMB	63	0.19697	0.756076	0.881818	1
GOBP_THIOESTER_BIOSYNTHETIC_PROCESS	49	0.204794	0.75558	0.889121	1
GOBP_REPLACEMENT_OSSIFICATION	25	0.239873	0.754947	0.842672	1
HP_APLASIA_HYPOPLASIA_INVOLVING_THE_SINUSES	16	0.270739	0.754335	0.813627	1
GOCC_INTRINSIC_COMPONENT_OF_MITOCHONDRIAL_OUTER_MEMBRANE	21	0.251641	0.754275	0.787611	1
GOBP_NEGATIVE_REGULATION_OF_ESTABLISHMENT_OF_PROTEIN_LOCALIZATION	99	0.17752	0.753968	0.9467	1
GOBP_RECEPTOR_INTERNALIZATION	91	0.183417	0.753361	0.939241	1
GOMF_MISFOLDED_PROTEIN_BINDING	28	0.237622	0.753274	0.836493	1
GOBP_AMINO_ACID_BETAINE_METABOLIC_PROCESS	15	0.277388	0.753239	0.816193	1
GOBP_TISSUE_MIGRATION	259	0.158568	0.752307	0.99455	1
HP_ACHILLES_TENDON_CONTRACTURE	27	0.2346	0.751851	0.836645	1
GOBP_POST_GOLGI_VESICLE_MEDIATED_TRANSPORT	98	0.176916	0.751683	0.947248	1
GOMF_ESTROGEN_RECEPTOR_BINDING	37	0.217928	0.751596	0.86031	1
HP_ABNORMALITY_OF_THE_AUDITORY_CANAL	65	0.1944	0.751467	0.903846	1
GOBP_POSITIVE_REGULATION_OF_CELL_CYCLE_ARREST	75	0.188255	0.751321	0.924812	1
GOBP_NEURON_APOPTOTIC_PROCESS	192	0.162367	0.750971	0.975787	1
HP_ABNORMALITY_OF_CIRCULATING_FIBRINOGEN	28	0.232999	0.750718	0.841871	1
HP_PITUITARY_HYPOTHYROIDISM	25	0.245746	0.750462	0.836401	1
GOBP_CELLULAR_RESPONSE_TO_OXYGEN_CONTAINING_COMPOUND	939	0.140436	0.749772	1	1
GOBP_GLUCAN_BIOSYNTHETIC_PROCESS	39	0.213966	0.74935	0.878855	1
HP_ABDOMINAL_AORTIC_ANEURYSM	17	0.266512	0.749319	0.803419	1
GOBP_CARDIAC_SEPTUM_MORPHOGENESIS	53	0.201287	0.749319	0.921296	1
GOBP_POSITIVE_REGULATION_OF_PEPTIDYL_TYROSINE_PHOSPHORYLATION	152	0.167122	0.748813	0.97416	1
GOBP_RESPONSE_TO_HYDROGEN_PEROXIDE	117	0.17091	0.748294	0.976359	1
GOBP_REGULATION_OF_CYTOPLASMIC_TRANSLATION	19	0.252444	0.748198	0.829694	1
GOBP_RESPONSE_TO_HORMONE	697	0.141912	0.748098	1	1
GOMF_3_5_EXONUCLEASE_ACTIVITY	52	0.202248	0.747727	0.909524	1
GOMF_PHOSPHATIDYLINOSITOL_4_PHOSPHATE_BINDING	25	0.240492	0.747624	0.814988	1
GOBP_CARDIOLIPIN_METABOLIC_PROCESS	16	0.264686	0.747507	0.834423	1
HP_ABNORMAL_GREATER_SCIATIC_NOTCH_MORPHOLOGY	16	0.271062	0.747466	0.80778	1
GOBP_INTEGRIN_ACTIVATION	20	0.253919	0.747051	0.820129	1
GOBP_MAINTENANCE_OF_CELL_POLARITY	17	0.264279	0.746967	0.841991	1
GOBP_REGULATION_OF_EPITHELIAL_CELL_MIGRATION	196	0.161056	0.746642	0.992126	1
GOBP_PLATELET_AGGREGATION	52	0.200522	0.746424	0.889888	1
GOMF_METAL_CLUSTER_BINDING	64	0.19423	0.745875	0.92093	1
GOBP_INTRINSIC_APOPTOTIC_SIGNALING_PATHWAY_IN_RESPONSE_TO_OXIDATIVE_STRESS	40	0.213663	0.745586	0.885321	1
GOCC_RIBONUCLEOPROTEIN_COMPLEX	638	0.143608	0.745561	1	1
HP_PREMATURELY_AGED_APPEARANCE	111	0.174785	0.74556	0.946731	1
GOBP_VISUAL_BEHAVIOR	35	0.22067	0.745513	0.876147	1
HP_PECTUS_CARINATUM	121	0.173811	0.745284	0.956298	1
GOBP_RESPONSE_TO_FIBROBLAST_GROWTH_FACTOR	116	0.176175	0.745266	0.967213	1
GOBP_MYELOID_LEUKOCYTE_DIFFERENTIATION	178	0.160281	0.745167	0.98977	1
GOCC_PHOSPHATASE_COMPLEX	45	0.207389	0.745001	0.904139	1
GOMF_FIBRONECTIN_BINDING	24	0.246526	0.744519	0.834821	1
GOCC_SPECIFIC_GRANULE_MEMBRANE	83	0.181446	0.744445	0.956221	1
HP_RETICULOCYTOSIS	28	0.228093	0.744307	0.85553	1
GOBP_LABYRINTHINE_LAYER_MORPHOGENESIS	15	0.26846	0.744304	0.807692	1
GOCC_CELL_SUBSTRATE_JUNCTION	400	0.149077	0.74379	0.997033	1
HP_CHOREOATHETOSIS	78	0.183816	0.74356	0.95	1
GOBP_BIOLOGICAL_PROCESS_INVOLVED_IN_SYMBIOTIC_INTERACTION	911	0.139008	0.743318	1	1
GOBP_CRISTAE_FORMATION	17	0.257952	0.74294	0.830357	1
GOBP_REGULATION_OF_EXTENT_OF_CELL_GROWTH	93	0.181243	0.742639	0.953052	1
GOMF_PROTEIN_TYROSINE_KINASE_BINDING	81	0.183888	0.742553	0.944321	1
HP_TYPE_I_DIABETES_MELLITUS	35	0.217578	0.742321	0.868251	1
GOBP_PEPTIDYL_ARGININE_MODIFICATION	19	0.25087	0.742239	0.813596	1
HP_DIFFUSE_ALVEOLAR_HEMORRHAGE	15	0.268122	0.742136	0.810309	1
GOBP_TELENCEPHALON_GLIAL_CELL_MIGRATION	18	0.256454	0.741431	0.823529	1
GOBP_RESPONSE_TO_PLATELET_DERIVED_GROWTH_FACTOR	16	0.269089	0.741275	0.851852	1
GOBP_SEMI_LUNAR_VALVE_DEVELOPMENT	34	0.217259	0.741093	0.891111	1
GOBP_INTRACELLULAR_LIPID_TRANSPORT	37	0.214377	0.741063	0.875831	1
GOBP_CELLULAR_RESPONSE_TO_ACID_CHEMICAL	57	0.202539	0.740946	0.916865	1
HP_DYSTROPHIC_TOENAIL	16	0.265395	0.740936	0.832985	1
GOBP_PROTEIN_LOCALIZATION_TO_ORGANELLE	907	0.138529	0.740736	1	1
GOBP_RESPONSE_TO_FOOD	22	0.241332	0.739772	0.830508	1
HP_WIDE_ANTERIOR_FONTANEL	69	0.185151	0.739761	0.95672	1
GOBP_REGULATION_OF_CELLULAR_RESPONSE_TO_INSULIN_STIMULUS	53	0.199563	0.739694	0.929412	1
GOBP_REGULATION_OF_LYMPHOCYTE_DIFFERENTIATION	145	0.164165	0.739067	0.967822	1
HP_UNDETECTABLE_ELECTRORETINOGRAM	17	0.262902	0.739035	0.827887	1
GOBP_RESPONSE_TO_INTERLEUKIN_1	176	0.16325	0.738938	0.997333	1
HP_ABNORMAL_CIRCULATING_CREATININE_CONCENTRATION	25	0.234314	0.738896	0.861607	1
GOBP_NEGATIVE_REGULATION_OF_PROTEIN_ACETYLATION	19	0.248392	0.7386	0.866071	1
GOBP_RESPONSE_TO_CORTICOSTEROID	112	0.174733	0.738596	0.97066	1
GOBP_ARP2_3_COMPLEX_MEDIATED_ACTIN_NUCLEATION	34	0.219312	0.738512	0.88361	1
GOBP_TOR_SIGNALING	103	0.174573	0.738295	0.962175	1
HP_ANODONTIA	16	0.26202	0.737297	0.841871	1
HP_CONTRACTURES_INVOLVING_THE_JOINTS_OF_THE_FEET	58	0.196306	0.73641	0.921478	1
HP_APLASIA_HYPOPLASIA_INVOLVING_THE_NOSE	84	0.182115	0.736373	0.95843	1
GOBP_REGULATION_OF_PROTEIN_LOCALIZATION_TO_PLASMA_MEMBRANE	90	0.177965	0.736317	0.95	1
HP_ABNORMALITY_OF_HAIR_GROWTH	31	0.224988	0.736145	0.887387	1
GOBP_BONE_MATURATION	17	0.261987	0.736089	0.817768	1
GOBP_CERAMIDE_METABOLIC_PROCESS	85	0.178762	0.735796	0.965035	1
HP_PANNICULITIS	19	0.24489	0.735702	0.849224	1
GOBP_NEGATIVE_REGULATION_OF_CELL_MATRIX_ADHESION	31	0.222764	0.735409	0.881944	1
GOBP_REGULATION_OF_B_CELL_ACTIVATION	100	0.175969	0.735398	0.964115	1
GOBP_PYRIMIDINE_NUCLEOSIDE_BIOSYNTHETIC_PROCESS	15	0.26888	0.735336	0.793684	1
HP_ACUTE_KIDNEY_INJURY	21	0.251379	0.734916	0.803883	1
GOBP_NEGATIVE_REGULATION_OF_GENE_EXPRESSION	964	0.137064	0.734759	1	1
HP_HYPOPLASIA_OF_THE_IRIS	27	0.229353	0.73463	0.863931	1
HP_PHEOCHROMOCYTOMA	26	0.22827	0.734001	0.887168	1
GOMF_SH2_DOMAIN_BINDING	34	0.216516	0.733109	0.879276	1
HP_POOR_EYE_CONTACT	76	0.183422	0.732942	0.917647	1
HP_CAPILLARY_HEMANGIOMA	32	0.219655	0.732905	0.866213	1
GOBP_NON_MOTILE_CILIUM_ASSEMBLY	51	0.194255	0.732885	0.903529	1
HP_MALE_HYPOGONADISM	28	0.224056	0.732876	0.864924	1
GOBP_POSTSYNAPTIC_NEUROTRANSMITTER_RECEPTOR_INTERNALIZATION	15	0.26165	0.732769	0.807531	1
GOBP_HETEROTYPIC_CELL_CELL_ADHESION	48	0.200018	0.73249	0.916279	1
HP_NEOPLASM_OF_THE_LARGE_INTESTINE	98	0.17478	0.731583	0.966321	1
GOBP_PLATELET_DEGRANULATION	104	0.17251	0.73153	0.983373	1
GOBP_REGULATION_OF_OXIDOREDUCTASE_ACTIVITY	77	0.184566	0.731325	0.952278	1
HP_PULMONARY_ARTERY_ATRESIA	16	0.25924	0.73121	0.849794	1
GOBP_INTRACELLULAR_STEROL_TRANSPORT	21	0.245067	0.731069	0.844394	1
GOBP_CELLULAR_COMPONENT_DISASSEMBLY	497	0.143691	0.730548	1	1
GOCC_RNA_POLYMERASE_II_HOLOENZYME	74	0.181995	0.730343	0.960557	1
HP_ABNORMAL_SCAPULA_MORPHOLOGY	124	0.169733	0.729851	0.97066	1
GOBP_POSITIVE_REGULATION_OF_CYSTEINE_TYPE_ENDOPEPTIDASE_ACTIVITY	134	0.164379	0.729696	0.983092	1
GOBP_REGULATION_OF_CELL_CYCLE_G2_M_PHASE_TRANSITION	200	0.156044	0.729193	0.994937	1
GOBP_REGULATION_OF_ANION_TRANSMEMBRANE_TRANSPORT	88	0.177132	0.729078	0.949886	1
HP_FACIAL_HEMANGIOMA	15	0.261306	0.728674	0.844075	1
HP_STROKE_LIKE_EPISODE	15	0.262798	0.728452	0.839323	1
GOBP_CELLULAR_RESPONSE_TO_RETINOIC_ACID	46	0.199503	0.728408	0.90367	1
HP_THICKENED_NUCHAL_SKIN_FOLD	51	0.196317	0.728395	0.916129	1
HP_DYSPAREUNIA	28	0.217486	0.727792	0.884615	1
HP_HEMOPTYSIS	45	0.206311	0.727673	0.906874	1
HP_INCREASED_MUSCLE_LIPID_CONTENT	22	0.239266	0.727421	0.875527	1
GOBP_NEGATIVE_REGULATION_OF_TRANSLATIONAL_INITIATION	19	0.249009	0.726337	0.872528	1
GOBP_MRNA_SPLICE_SITE_SELECTION	29	0.223912	0.726244	0.88196	1
GOBP_REGULATION_OF_MYELOID_CELL_APOPTOTIC_PROCESS	17	0.250689	0.726238	0.846316	1
GOBP_CYTOPLASMIC_PATTERN_RECOGNITION_RECEPTOR_SIGNALING_PATHWAY	66	0.185996	0.726171	0.946548	1
HP_APLASIA_HYPOPLASIA_INVOLVING_THE_SKELETAL_MUSCULATURE	29	0.222332	0.7259	0.897321	1
GOCC_CUL4_RING_E3_UBIQUITIN_LIGASE_COMPLEX	31	0.21912	0.725709	0.9	1
GOBP_OLIGOSACCHARIDE_LIPID_INTERMEDIATE_BIOSYNTHETIC_PROCESS	21	0.237884	0.725304	0.841438	1
GOBP_ACTIVIN_RECEPTOR_SIGNALING_PATHWAY	34	0.214236	0.725195	0.903587	1
GOMF_SMAD_BINDING	72	0.182438	0.725187	0.940503	1
GOBP_REGULATION_OF_OXIDATIVE_STRESS_INDUCED_INTRINSIC_APOPTOTIC_SIGNALING_PATHWAY	24	0.232305	0.725007	0.859873	1
GOBP_RIBOSE_PHOSPHATE_BIOSYNTHETIC_PROCESS	154	0.160813	0.724011	0.992462	1
GOBP_REGULATION_OF_CELLULAR_CARBOHYDRATE_METABOLIC_PROCESS	116	0.170617	0.723783	0.96088	1
GOBP_SULFUR_COMPOUND_BIOSYNTHETIC_PROCESS	164	0.159517	0.723725	0.982005	1
HP_PERIPHERAL_ARTERIAL_STENOSIS	23	0.230157	0.723654	0.894397	1
GOBP_REGULATION_OF_LYMPHOCYTE_CHEMOTAXIS	21	0.24195	0.723537	0.853881	1
HP_UNILATERAL_RENAL_AGENESIS	53	0.193824	0.723421	0.923077	1
GOBP_ORGANELLE_DISASSEMBLY	98	0.171419	0.723011	0.973494	1
GOMF_PROTEIN_DEACETYLASE_ACTIVITY	22	0.236303	0.722391	0.878261	1
GOBP_NEGATIVE_REGULATION_OF_CELL_CYCLE_PHASE_TRANSITION	222	0.153958	0.722265	0.99729	1
HP_ARTERIAL_STENOSIS	74	0.179932	0.721284	0.971496	1
GOBP_ANIMAL_ORGAN_MATURATION	19	0.247131	0.720499	0.86551	1
HP_SYNOSTOSIS_INVOLVING_BONES_OF_THE_UPPER_LIMBS	89	0.175222	0.72046	0.97733	1
GOBP_GLYCOLYTIC_PROCESS_THROUGH_FRUCTOSE_6_PHOSPHATE	24	0.232772	0.720308	0.872483	1
GOBP_RESPONSE_TO_TOPOLOGICALLY_INCORRECT_PROTEIN	186	0.15568	0.720155	0.997519	1
GOBP_RESPONSE_TO_RETINOIC_ACID	78	0.177811	0.719995	0.947494	1
GOBP_CELLULAR_RESPONSE_TO_DRUG	55	0.190696	0.719894	0.93424	1
GOBP_NEGATIVE_REGULATION_OF_PROTEIN_MODIFICATION_BY_SMALL_PROTEIN_CONJUGATION_OR_REMOVAL	80	0.180113	0.719842	0.967442	1
HP_FEMALE_SEXUAL_DYSFUNCTION	42	0.202507	0.719783	0.914661	1
GOBP_SIGNAL_TRANSDUCTION_IN_RESPONSE_TO_DNA_DAMAGE	121	0.167094	0.719542	0.979221	1
HP_CHORIORETINAL_DYSPLASIA	18	0.252675	0.719369	0.84472	1
GOBP_MONONUCLEAR_CELL_MIGRATION	149	0.160203	0.71875	0.997519	1
GOBP_PROTEIN_CONTAINING_COMPLEX_DISASSEMBLY	299	0.146978	0.718362	1	1
HP_ABNORMALITY_OF_THE_MUSCULATURE_OF_THE_HAND	75	0.177276	0.718033	0.951574	1
GOBP_REGULATION_OF_DNA_TEMPLATED_TRANSCRIPTION_IN_RESPONSE_TO_STRESS	106	0.17146	0.717737	0.97852	1
GOBP_NEGATIVE_REGULATION_OF_PEPTIDYL_LYSINE_ACETYLATION	17	0.250311	0.71746	0.859575	1
GOBP_NEGATIVE_REGULATION_OF_ORGANELLE_ASSEMBLY	40	0.200009	0.715912	0.910138	1
HP_MUSCLE_SPASM	126	0.164921	0.715623	0.987342	1
GOBP_POSITIVE_REGULATION_OF_OXIDOREDUCTASE_ACTIVITY	43	0.196835	0.715396	0.927948	1
HP_HYPERKINETIC_MOVEMENTS	23	0.233015	0.715222	0.873684	1
HP_ABDOMINAL_PAIN	210	0.15418	0.715063	0.997487	1
HP_PROMINENT_METOPIC_RIDGE	40	0.204669	0.714573	0.934426	1
HP_STRIAE_DISTENSAE	19	0.243099	0.714384	0.871429	1
HP_ABNORMAL_INTRAOCULAR_PRESSURE	18	0.248136	0.714311	0.851351	1
GOBP_REGULATION_OF_ENDOCYTOSIS	177	0.156753	0.714042	0.994681	1
GOMF_RECEPTOR_TYROSINE_KINASE_BINDING	60	0.185049	0.713984	0.945205	1
GOBP_REGULATION_OF_TOR_SIGNALING	83	0.177554	0.713492	0.964789	1
GOMF_UNFOLDED_PROTEIN_BINDING	99	0.170304	0.712722	0.973494	1
GOBP_RESPIRATORY_BURST	27	0.218275	0.712678	0.910551	1
GOCC_CARBOXY_TERMINAL_DOMAIN_PROTEIN_KINASE_COMPLEX	19	0.243009	0.712662	0.853909	1
GOBP_REGULATION_OF_RECEPTOR_MEDIATED_ENDOCYTOSIS	84	0.175919	0.712203	0.957447	1
HP_ASCITES	80	0.174972	0.712197	0.973747	1
GOBP_CELL_CYCLE_ARREST	207	0.153565	0.71115	0.994832	1
GOBP_ER_NUCLEUS_SIGNALING_PATHWAY	49	0.194994	0.710717	0.941176	1
HP_ABNORMAL_CIRCULATING_ALBUMIN_CONCENTRATION	56	0.188797	0.7105	0.930493	1
GOBP_POSITIVE_REGULATION_OF_T_CELL_MIGRATION	25	0.222296	0.709781	0.865217	1
GOBP_HYALURONAN_CATABOLIC_PROCESS	15	0.256682	0.709353	0.836439	1
GOBP_REGULATION_OF_TRANSLATIONAL_INITIATION_IN_RESPONSE_TO_STRESS	15	0.259356	0.709197	0.883871	1
HP_SENSORY_AXONAL_NEUROPATHY	31	0.212985	0.708451	0.918919	1
GOBP_POSITIVE_REGULATION_OF_HEMOPOIESIS	136	0.1596	0.708381	0.98731	1
HP_ABNORMAL_THROMBOSIS	95	0.169282	0.70836	0.980247	1
GOBP_NEUROTRANSMITTER_UPTAKE	25	0.227759	0.707935	0.880851	1
GOCC_POSTSYNAPTIC_CYTOSOL	15	0.252929	0.707753	0.871308	1
GOBP_RESPONSE_TO_CARBOHYDRATE	174	0.152436	0.707092	0.994819	1
GOCC_ENDOPLASMIC_RETICULUM_EXIT_SITE	26	0.219634	0.706801	0.883929	1
GOCC_ENDORIBONUCLEASE_COMPLEX	29	0.21403	0.706662	0.89738	1
GOBP_POSITIVE_REGULATION_OF_PROTEIN_LOCALIZATION_TO_CELL_PERIPHERY	60	0.186265	0.706506	0.971175	1
GOMF_HYDROLASE_ACTIVITY_ACTING_ON_GLYCOSYL_BONDS	105	0.169233	0.706183	0.968109	1
HP_ABNORMAL_FALLOPIAN_TUBE_MORPHOLOGY	24	0.229593	0.705941	0.863529	1
GOBP_POSTSYNAPTIC_SPECIALIZATION_ASSEMBLY	15	0.262379	0.705452	0.875264	1
GOMF_PHOSPHOLIPASE_C_ACTIVITY	25	0.222401	0.705249	0.885714	1
GOBP_BONE_RESORPTION	54	0.189817	0.704413	0.949074	1
HP_FRONTOTEMPORAL_DEMENTIA	26	0.221576	0.70436	0.899344	1
GOBP_NEGATIVE_REGULATION_OF_INNATE_IMMUNE_RESPONSE	57	0.184017	0.704219	0.957845	1
GOBP_P38MAPK_CASCADE	42	0.19637	0.703434	0.910551	1
HP_HYPOREFLEXIA_OF_LOWER_LIMBS	26	0.224218	0.703234	0.907029	1
HP_REDUNDANT_NECK_SKIN	15	0.254102	0.703177	0.879276	1
GOMF_RECEPTOR_INHIBITOR_ACTIVITY	18	0.244705	0.703038	0.866667	1
GOCC_U2_TYPE_SPLICEOSOMAL_COMPLEX	90	0.171663	0.702961	0.972286	1
GOBP_REGULATION_OF_CELL_ADHESION_MEDIATED_BY_INTEGRIN	43	0.194885	0.702026	0.95672	1
HP_HYPERTHYROIDISM	25	0.223155	0.701775	0.882227	1
GOBP_POSITIVE_REGULATION_OF_PHOSPHATASE_ACTIVITY	26	0.223889	0.701364	0.892544	1
GOBP_MITOCHONDRIAL_GENOME_MAINTENANCE	21	0.228026	0.701345	0.887892	1
GOBP_OSTEOBLAST_DIFFERENTIATION	176	0.152236	0.701172	0.997561	1
GOBP_TYPE_B_PANCREATIC_CELL_PROLIFERATION	15	0.244343	0.700363	0.867713	1
GOBP_AUTOPHAGOSOME_ORGANIZATION	91	0.173868	0.700224	0.979545	1
GOMF_PEPTIDE_HORMONE_BINDING	35	0.203728	0.700219	0.925439	1
GOBP_NEGATIVE_REGULATION_OF_DEFENSE_RESPONSE_TO_VIRUS	20	0.231592	0.699843	0.879733	1
GOMF_PHOSPHATIDYLINOSITOL_MONOPHOSPHATE_PHOSPHATASE_ACTIVITY	17	0.247078	0.69961	0.866228	1
GOBP_POSITIVE_REGULATION_OF_MYELOID_LEUKOCYTE_CYTOKINE_PRODUCTION_INVOLVED_IN_IMMUNE_RESPONSE	16	0.251296	0.699532	0.880597	1
GOBP_ENDOTHELIAL_CELL_APOPTOTIC_PROCESS	42	0.194291	0.699182	0.90724	1
HP_FRAGILE_NAILS	27	0.21852	0.699116	0.896104	1
HP_TOE_WALKING	48	0.188897	0.698807	0.932127	1
GOBP_REGULATION_OF_MONOCYTE_CHEMOTAXIS	23	0.228752	0.698629	0.889151	1
GOCC_AUTOPHAGOSOME	91	0.16916	0.69855	0.972093	1
GOBP_REGULATION_OF_SUBSTRATE_ADHESION_DEPENDENT_CELL_SPREADING	48	0.189702	0.698236	0.944844	1
GOMF_EXONUCLEASE_ACTIVITY_ACTIVE_WITH_EITHER_RIBO_OR_DEOXYRIBONUCLEIC_ACIDS_AND_PRODUCING_5_PHOSPHOMONOESTERS	56	0.184045	0.697456	0.969412	1
GOMF_LRR_DOMAIN_BINDING	15	0.251715	0.696763	0.845824	1
GOBP_AXONAL_FASCICULATION	15	0.25554	0.69672	0.852941	1
GOCC_ENDOPLASMIC_RETICULUM_QUALITY_CONTROL_COMPARTMENT	24	0.225091	0.696164	0.903226	1
HP_ABNORMALITY_OF_THE_HAIRLINE	196	0.152499	0.695934	0.997512	1
GOBP_IMMUNE_RESPONSE_TO_TUMOR_CELL	17	0.243402	0.69487	0.881633	1
GOBP_POSITIVE_REGULATION_OF_NATURAL_KILLER_CELL_MEDIATED_CYTOTOXICITY	20	0.235174	0.694846	0.884211	1
GOBP_POSITIVE_REGULATION_OF_ANION_TRANSMEMBRANE_TRANSPORT	46	0.189796	0.69426	0.945652	1
GOBP_FAT_SOLUBLE_VITAMIN_METABOLIC_PROCESS	26	0.218781	0.693919	0.888438	1
GOBP_CYTOSKELETON_DEPENDENT_CYTOKINESIS	78	0.172054	0.693858	0.977117	1
GOBP_POSITIVE_REGULATION_OF_MONONUCLEAR_CELL_MIGRATION	54	0.183557	0.693718	0.952596	1
GOCC_NUCLEAR_UBIQUITIN_LIGASE_COMPLEX	41	0.196851	0.692899	0.93464	1
GOBP_MYELIN_MAINTENANCE	16	0.249357	0.692775	0.87315	1
GOBP_REGULATION_OF_AUTOPHAGOSOME_ASSEMBLY	37	0.200904	0.692422	0.94186	1
GOBP_REGULATION_OF_SPINDLE_ASSEMBLY	23	0.230847	0.691544	0.918367	1
GOBP_NEGATIVE_REGULATION_OF_DNA_REPAIR	27	0.212907	0.691241	0.912664	1
HP_EXTERNAL_OPHTHALMOPLEGIA	49	0.187688	0.691075	0.952809	1
GOMF_GTP_DEPENDENT_PROTEIN_BINDING	22	0.226821	0.690775	0.882743	1
GOBP_RESPONSE_TO_PEPTIDE_HORMONE	351	0.139595	0.690506	1	1
GOBP_RESPONSE_TO_OSMOTIC_STRESS	70	0.175999	0.689906	0.985816	1
GOBP_CELLULAR_RESPONSE_TO_GLUCAGON_STIMULUS	18	0.234324	0.689633	0.897603	1
HP_APLASTIC_ANEMIA	20	0.235185	0.689289	0.893939	1
GOBP_GLUCOSE_IMPORT	55	0.181408	0.689072	0.959184	1
GOBP_CELL_DEATH_IN_RESPONSE_TO_HYDROGEN_PEROXIDE	23	0.223271	0.688264	0.887949	1
GOBP_NEGATIVE_REGULATION_OF_MAPK_CASCADE	148	0.154552	0.688072	0.994962	1
GOBP_MITOTIC_SPINDLE_ASSEMBLY	60	0.179936	0.688028	0.969767	1
GOBP_NEGATIVE_REGULATION_OF_CALCIUM_MEDIATED_SIGNALING	18	0.238539	0.687997	0.873662	1
HP_PROGEROID_FACIAL_APPEARANCE	18	0.239781	0.687739	0.877551	1
GOMF_MACROMOLECULE_TRANSMEMBRANE_TRANSPORTER_ACTIVITY	24	0.218908	0.687668	0.886463	1
GOBP_POSITIVE_REGULATION_OF_CYCLIN_DEPENDENT_PROTEIN_KINASE_ACTIVITY	31	0.203505	0.687352	0.935065	1
GOBP_POSITIVE_REGULATION_OF_TORC1_SIGNALING	15	0.255667	0.686404	0.893805	1
GOBP_CELLULAR_RESPONSE_TO_INTERFERON_BETA	17	0.239701	0.686196	0.885655	1
HP_ABNORMALITY_OF_HAND_JOINT_MOBILITY	24	0.217442	0.685308	0.918502	1
HP_VERTEBRAL_HYPOPLASIA	24	0.220424	0.684919	0.907449	1
GOBP_IRON_SULFUR_CLUSTER_ASSEMBLY	21	0.222103	0.684092	0.917211	1
GOBP_RIBOSOMAL_LARGE_SUBUNIT_BIOGENESIS	68	0.175402	0.684049	0.96882	1
GOBP_REGULATION_OF_MRNA_CATABOLIC_PROCESS	189	0.147498	0.683911	0.997555	1
GOBP_POSITIVE_REGULATION_OF_MUSCLE_CELL_DIFFERENTIATION	61	0.177036	0.683649	0.965517	1
GOMF_PHOSPHATIDYLINOSITOL_BISPHOSPHATE_BINDING	85	0.167919	0.683625	0.978166	1
GOMF_LIPOPROTEIN_PARTICLE_RECEPTOR_BINDING	20	0.227586	0.683088	0.908257	1
HP_PEPTIC_ULCER	21	0.221857	0.682684	0.917749	1
HP_HAMARTOMA_OF_TONGUE	17	0.236431	0.682631	0.894967	1
GOBP_NAD_METABOLIC_PROCESS	44	0.190008	0.682439	0.939597	1
GOBP_RETROGRADE_VESICLE_MEDIATED_TRANSPORT_GOLGI_TO_ENDOPLASMIC_RETICULUM	84	0.166734	0.682127	0.980723	1
HP_ABNORMAL_MUSCLE_FIBER_PROTEIN_EXPRESSION	21	0.223597	0.682004	0.902222	1
GOBP_MRNA_METHYLATION	15	0.246996	0.68183	0.892241	1
GOBP_INTERLEUKIN_12_PRODUCTION	51	0.183635	0.681604	0.954955	1
HP_METRORRHAGIA	17	0.237194	0.681199	0.90566	1
HP_PLEURAL_EFFUSION	47	0.184004	0.681178	0.966216	1
GOBP_SPHINGOID_METABOLIC_PROCESS	21	0.223499	0.680561	0.894619	1
HP_GLYCOSURIA	23	0.221853	0.680499	0.916667	1
GOBP_REGULATION_OF_CYSTEINE_TYPE_ENDOPEPTIDASE_ACTIVITY_INVOLVED_IN_APOPTOTIC_SIGNALING_PATHWAY	17	0.234697	0.679926	0.921875	1
GOMF_SPECTRIN_BINDING	23	0.219979	0.679727	0.900443	1
GOBP_NUCLEOTIDE_EXCISION_REPAIR_PREINCISION_COMPLEX_STABILIZATION	20	0.230662	0.679673	0.917749	1
GOBP_RNA_INTERFERENCE	15	0.247153	0.677525	0.883475	1
GOBP_TETRAPYRROLE_BIOSYNTHETIC_PROCESS	25	0.214274	0.677515	0.91455	1
GOBP_DNA_SYNTHESIS_INVOLVED_IN_DNA_REPAIR	47	0.186434	0.677492	0.947103	1
HP_LIMB_GIRDLE_MUSCLE_ATROPHY	28	0.208809	0.677423	0.932059	1
GOBP_PIGMENT_GRANULE_LOCALIZATION	25	0.211031	0.676976	0.902439	1
GOBP_POSITIVE_REGULATION_OF_TRANSCRIPTION_FROM_RNA_POLYMERASE_II_PROMOTER_INVOLVED_IN_CELLULAR_RESPONSE_TO_CHEMICAL_STIMULUS	20	0.228477	0.676873	0.896226	1
GOMF_PHOSPHORUS_OXYGEN_LYASE_ACTIVITY	18	0.234276	0.676226	0.904366	1
GOMF_4_IRON_4_SULFUR_CLUSTER_BINDING	41	0.190478	0.676049	0.95672	1
GOBP_POSITIVE_REGULATION_OF_INTERLEUKIN_10_PRODUCTION	29	0.210736	0.675384	0.921525	1
HP_PARALYSIS	114	0.159655	0.674796	0.990244	1
GOBP_NEGATIVE_REGULATION_OF_NIK_NF_KAPPAB_SIGNALING	21	0.228402	0.674757	0.909474	1
HP_FOLLICULAR_HYPERKERATOSIS	15	0.244122	0.674733	0.887689	1
GOBP_PYRIMIDINE_RIBONUCLEOTIDE_BIOSYNTHETIC_PROCESS	20	0.226176	0.674176	0.881466	1
GOBP_PROTEIN_DEGLYCOSYLATION	26	0.207445	0.674133	0.919149	1
GOMF_CALCIUM_DEPENDENT_PROTEIN_BINDING	59	0.176422	0.673531	0.963124	1
HP_MYELODYSPLASIA	96	0.161032	0.673139	0.99511	1
GOBP_TOLL_LIKE_RECEPTOR_9_SIGNALING_PATHWAY	22	0.223881	0.672821	0.913525	1
HP_MYOGLOBINURIA	21	0.225717	0.671968	0.908467	1
GOMF_TRANSFERASE_ACTIVITY_TRANSFERRING_PENTOSYL_GROUPS	41	0.186788	0.671905	0.948889	1
GOBP_BIOLOGICAL_PROCESS_INVOLVED_IN_INTERACTION_WITH_HOST	195	0.144795	0.670529	1	1
HP_SECONDARY_GROWTH_HORMONE_DEFICIENCY	16	0.24437	0.670413	0.899761	1
GOCC_RNA_POLYMERASE_II_TRANSCRIPTION_REGULATOR_COMPLEX	153	0.152408	0.670032	1	1
GOCC_LAMELLIPODIUM_MEMBRANE	22	0.223091	0.669828	0.916667	1
GOBP_REGULATION_OF_GLYCOGEN_METABOLIC_PROCESS	29	0.204587	0.669389	0.925466	1
HP_ABNORMAL_METATARSAL_MORPHOLOGY	106	0.159263	0.669187	1	1
GOBP_REGULATION_OF_RESPONSE_TO_EXTRACELLULAR_STIMULUS	19	0.23051	0.669009	0.922269	1
GOBP_COPPER_ION_TRANSPORT	15	0.240128	0.668294	0.889597	1
GOCC_ROUGH_ENDOPLASMIC_RETICULUM_MEMBRANE	25	0.211318	0.668034	0.93361	1
GOBP_POSTTRANSCRIPTIONAL_REGULATION_OF_GENE_EXPRESSION	532	0.129571	0.666936	1	1
GOBP_REGULATION_OF_ASTROCYTE_DIFFERENTIATION	16	0.23996	0.666841	0.881002	1
GOMF_SIGNAL_SEQUENCE_BINDING	45	0.185444	0.666834	0.977064	1
GOBP_QUINONE_METABOLIC_PROCESS	26	0.208659	0.666803	0.92967	1
GOBP_REGULATION_OF_B_CELL_RECEPTOR_SIGNALING_PATHWAY	22	0.219947	0.665581	0.927152	1
HP_MACROGYRIA	20	0.216357	0.665305	0.910973	1
HP_IMPAIRED_SOCIAL_INTERACTIONS	107	0.157728	0.665208	0.99495	1
GOBP_MEMBRANE_PROTEIN_ECTODOMAIN_PROTEOLYSIS	41	0.186889	0.664554	0.967105	1
GOBP_POSITIVE_REGULATION_OF_FOCAL_ADHESION_ASSEMBLY	22	0.222522	0.663514	0.906667	1
GOBP_NEGATIVE_REGULATION_OF_HISTONE_METHYLATION	19	0.225552	0.663145	0.887689	1
GOBP_REGULATION_OF_DEFENSE_RESPONSE_TO_VIRUS	57	0.172579	0.662592	0.974478	1
GOCC_MITOCHONDRIA_ASSOCIATED_ENDOPLASMIC_RETICULUM_MEMBRANE	18	0.223061	0.659644	0.935345	1
GOMF_NAD_DEPENDENT_PROTEIN_DEACETYLASE_ACTIVITY	16	0.237052	0.658891	0.915909	1
HP_BILATERAL_SENSORINEURAL_HEARING_IMPAIRMENT	55	0.176132	0.658886	0.96696	1
HP_SCLEROCORNEA	34	0.194937	0.658473	0.948347	1
HP_ABNORMAL_AUDITORY_EVOKED_POTENTIALS	16	0.232869	0.658391	0.904555	1
GOBP_MISMATCH_REPAIR	29	0.201954	0.657714	0.935345	1
GOBP_POSITIVE_REGULATION_OF_B_CELL_ACTIVATION	64	0.171117	0.6576	0.983373	1
GOBP_POSITIVE_REGULATION_OF_FILOPODIUM_ASSEMBLY	26	0.205905	0.656197	0.939732	1
HP_ABNORMAL_PROTEIN_GLYCOSYLATION	34	0.197636	0.656088	0.961883	1
GOBP_NEGATIVE_REGULATION_OF_CELL_CYCLE	530	0.126622	0.655894	1	1
GOBP_POSITIVE_REGULATION_OF_SMOOTH_MUSCLE_CELL_MIGRATION	32	0.193208	0.654604	0.94332	1
HP_NASOGASTRIC_TUBE_FEEDING	60	0.17227	0.654602	0.983213	1
GOBP_RESPONSE_TO_INTERLEUKIN_12	45	0.178665	0.654192	0.978903	1
GOBP_RESPONSE_TO_ESTROGEN	58	0.16829	0.652691	0.984091	1
GOMF_PROTEIN_FOLDING_CHAPERONE	32	0.194098	0.651825	0.944444	1
GOBP_RESPONSE_TO_PEPTIDE	421	0.129794	0.651134	1	1
GOBP_ASPARTATE_FAMILY_AMINO_ACID_CATABOLIC_PROCESS	19	0.222097	0.650847	0.914583	1
GOBP_SECRETORY_GRANULE_ORGANIZATION	27	0.20718	0.650825	0.954839	1
GOBP_RIBOSOMAL_SMALL_SUBUNIT_BIOGENESIS	71	0.165324	0.650731	0.986696	1
GOBP_NIK_NF_KAPPAB_SIGNALING	154	0.143607	0.650669	1	1
GOMF_HYDROLASE_ACTIVITY_ACTING_ON_CARBON_NITROGEN_BUT_NOT_PEPTIDE_BONDS_IN_CYCLIC_AMIDINES	28	0.201372	0.649326	0.940133	1
GOBP_PIGMENT_BIOSYNTHETIC_PROCESS	48	0.175852	0.649191	0.971366	1
HP_BEAKING_OF_VERTEBRAL_BODIES	19	0.223835	0.649172	0.919588	1
GOBP_TOXIN_TRANSPORT	35	0.192845	0.648774	0.965909	1
GOBP_CELLULAR_RESPONSE_TO_GAMMA_RADIATION	25	0.206554	0.648694	0.947867	1
GOBP_PROTEIN_K48_LINKED_DEUBIQUITINATION	28	0.196391	0.647625	0.948276	1
HP_HYPERTRIGLYCERIDEMIA	66	0.167481	0.64753	0.986696	1
GOBP_REGULATION_OF_FATTY_ACID_BETA_OXIDATION	16	0.238812	0.647494	0.922105	1
GOBP_REGULATION_OF_CELL_CYCLE_ARREST	98	0.154093	0.647405	0.995575	1
GOBP_NEGATIVE_REGULATION_OF_MITOCHONDRION_ORGANIZATION	42	0.183419	0.6472	0.971429	1
GOCC_EXOCYST	17	0.227186	0.647198	0.914712	1
GOBP_NEGATIVE_REGULATION_OF_RESPONSE_TO_ENDOPLASMIC_RETICULUM_STRESS	40	0.183794	0.646716	0.95338	1
GOMF_PROTEIN_TRANSMEMBRANE_TRANSPORTER_ACTIVITY	20	0.21912	0.646598	0.92161	1
HP_DEVIATION_OF_THE_THUMB	36	0.186038	0.646578	0.967213	1
HP_PSYCHOMOTOR_DETERIORATION	15	0.233613	0.645994	0.904661	1
HP_THICK_HAIR	16	0.230164	0.64571	0.897494	1
GOBP_NADH_METABOLIC_PROCESS	37	0.186692	0.644444	0.974943	1
GOBP_CD4_POSITIVE_OR_CD8_POSITIVE_ALPHA_BETA_T_CELL_LINEAGE_COMMITMENT	20	0.216102	0.644273	0.933902	1
GOCC_TRANS_GOLGI_NETWORK_TRANSPORT_VESICLE	28	0.200557	0.643689	0.954262	1
HP_ABNORMALITY_OF_THE_PARATHYROID_MORPHOLOGY	17	0.223578	0.642673	0.923414	1
GOBP_REGULATION_OF_BONE_MINERALIZATION	56	0.170934	0.642584	0.978365	1
GOBP_NEUROTRANSMITTER_RECEPTOR_INTERNALIZATION	18	0.224852	0.642541	0.917721	1
GOBP_REGULATION_OF_VIRAL_LIFE_CYCLE	127	0.145029	0.641521	0.995272	1
GOMF_HISTONE_DEACETYLASE_BINDING	102	0.152309	0.641017	0.995536	1
HP_APLASIA_HYPOPLASIA_OF_THE_ABDOMINAL_WALL_MUSCULATURE	32	0.192069	0.640952	0.965591	1
GOBP_POSITIVE_REGULATION_OF_CHROMOSOME_SEPARATION	16	0.22466	0.64087	0.935205	1
GOBP_REGULATION_OF_DNA_TEMPLATED_TRANSCRIPTION_INITIATION	38	0.18358	0.639839	0.981265	1
GOBP_MITOTIC_CYTOKINETIC_PROCESS	22	0.20885	0.639715	0.942222	1
GOMF_DEAMINASE_ACTIVITY	26	0.20595	0.639609	0.945887	1
GOBP_DEOXYRIBONUCLEOSIDE_TRIPHOSPHATE_METABOLIC_PROCESS	15	0.228965	0.639466	0.907445	1
GOBP_NEGATIVE_REGULATION_OF_RESPONSE_TO_DNA_DAMAGE_STIMULUS	69	0.163744	0.63918	0.981043	1
GOBP_ACTIVATION_OF_PROTEIN_KINASE_B_ACTIVITY	29	0.198061	0.638383	0.947846	1
HP_TITUBATION	20	0.212148	0.638246	0.949367	1
HP_ABSENT_TESTIS	25	0.205548	0.637748	0.950226	1
HP_ABNORMAL_ARACHNOID_MATER_MORPHOLOGY	25	0.202961	0.637389	0.926667	1
HP_HYPOPLASTIC_ILIAC_WING	15	0.230474	0.636593	0.901674	1
GOBP_REGULATION_OF_ENDOPLASMIC_RETICULUM_UNFOLDED_PROTEIN_RESPONSE	28	0.197268	0.635996	0.923077	1
GOBP_POSITIVE_REGULATION_OF_SPROUTING_ANGIOGENESIS	18	0.215776	0.63544	0.928118	1
GOMF_DAMAGED_DNA_BINDING	65	0.165186	0.634248	0.990453	1
GOBP_NEGATIVE_REGULATION_OF_CELL_CYCLE_PROCESS	304	0.129502	0.634178	1	1
GOCC_MEMBRANE_COAT	85	0.157372	0.633697	0.99187	1
GOBP_ASSOCIATIVE_LEARNING	50	0.175852	0.633648	0.979263	1
GOBP_SMOOTH_MUSCLE_CELL_MIGRATION	58	0.167456	0.633449	0.988235	1
GOMF_NADPLUS_ADP_RIBOSYLTRANSFERASE_ACTIVITY	21	0.2111	0.633237	0.960905	1
HP_SLEEP_WAKE_CYCLE_DISTURBANCE	30	0.195358	0.633009	0.979911	1
GOBP_RESPONSE_TO_LEUKEMIA_INHIBITORY_FACTOR	74	0.157022	0.631977	0.993182	1
HP_UNDERDEVELOPED_SUPRAORBITAL_RIDGES	47	0.17696	0.631814	0.986079	1
GOBP_GLYCEROL_ETHER_METABOLIC_PROCESS	19	0.216513	0.631531	0.936842	1
HP_MOTOR_NEURON_ATROPHY	50	0.171863	0.631347	0.986301	1
GOBP_REGULATION_OF_NIK_NF_KAPPAB_SIGNALING	82	0.155196	0.631059	0.991051	1
GOBP_MITOTIC_G1_S_TRANSITION_CHECKPOINT	60	0.163853	0.63053	0.984163	1
GOCC_SMALL_NUCLEAR_RIBONUCLEOPROTEIN_COMPLEX	67	0.164955	0.630215	0.979592	1
GOBP_MACROPHAGE_CHEMOTAXIS	33	0.188295	0.628584	0.96044	1
GOBP_REGULATION_OF_B_CELL_DIFFERENTIATION	24	0.204013	0.627703	0.952891	1
HP_WOOLLY_HAIR	17	0.222515	0.627296	0.947368	1
GOBP_RNA_PHOSPHODIESTER_BOND_HYDROLYSIS_EXONUCLEOLYTIC	42	0.178865	0.627097	0.974419	1
HP_RENAL_CORTICAL_CYSTS	16	0.220855	0.627035	0.917526	1
GOBP_MODULATION_BY_HOST_OF_SYMBIONT_PROCESS	52	0.16981	0.626996	0.989451	1
GOBP_EMBRYO_IMPLANTATION	39	0.179527	0.625469	0.976087	1
GOBP_POSITIVE_REGULATION_OF_DEPHOSPHORYLATION	50	0.16875	0.6252	0.987864	1
GOBP_REGULATION_OF_T_CELL_RECEPTOR_SIGNALING_PATHWAY	35	0.184536	0.624589	0.974886	1
GOMF_ASPARTIC_TYPE_PEPTIDASE_ACTIVITY	20	0.20916	0.624449	0.947484	1
GOBP_BLOOD_VESSEL_REMODELING	35	0.186818	0.623669	0.972103	1
GOBP_NEGATIVE_REGULATION_OF_CYCLIN_DEPENDENT_PROTEIN_KINASE_ACTIVITY	26	0.197526	0.622377	0.953291	1
GOBP_NEGATIVE_REGULATION_OF_ENDOTHELIAL_CELL_PROLIFERATION	32	0.186399	0.621866	0.964583	1
HP_LARGE_BASAL_GANGLIA	39	0.176238	0.621303	0.973568	1
GOBP_CELL_VOLUME_HOMEOSTASIS	23	0.202341	0.621174	0.94683	1
HP_FLUCTUATIONS_IN_CONSCIOUSNESS	16	0.224353	0.62097	0.928721	1
GOBP_NEGATIVE_REGULATION_OF_INTERLEUKIN_8_PRODUCTION	17	0.217027	0.620146	0.936543	1
GOBP_RIG_I_SIGNALING_PATHWAY	21	0.207908	0.619853	0.944798	1
GOBP_UBIQUINONE_METABOLIC_PROCESS	16	0.219885	0.619437	0.922551	1
GOBP_POSITIVE_REGULATION_OF_PHOSPHOPROTEIN_PHOSPHATASE_ACTIVITY	17	0.215516	0.618971	0.943633	1
GOMF_PHOSPHOTRANSFERASE_ACTIVITY_FOR_OTHER_SUBSTITUTED_PHOSPHATE_GROUPS	19	0.21379	0.618558	0.939189	1
GOBP_NUCLEOTIDE_EXCISION_REPAIR_DNA_INCISION	38	0.178712	0.618155	0.970183	1
GOBP_VASCULAR_ENDOTHELIAL_GROWTH_FACTOR_RECEPTOR_SIGNALING_PATHWAY	80	0.155376	0.618088	0.995272	1
GOBP_POSITIVE_REGULATION_OF_TUMOR_NECROSIS_FACTOR_SUPERFAMILY_CYTOKINE_PRODUCTION	76	0.15269	0.618004	0.99768	1
GOBP_REGULATION_OF_MACROAUTOPHAGY	151	0.139139	0.617316	1	1
GOBP_NEGATIVE_REGULATION_OF_RHO_PROTEIN_SIGNAL_TRANSDUCTION	19	0.209338	0.61725	0.95339	1
GOBP_LYMPHOID_PROGENITOR_CELL_DIFFERENTIATION	18	0.215131	0.616025	0.94877	1
GOBP_REGULATION_OF_HYDROGEN_PEROXIDE_METABOLIC_PROCESS	15	0.221995	0.616004	0.92766	1
GOBP_NEGATIVE_REGULATION_OF_KINASE_ACTIVITY	220	0.129127	0.615691	1	1
GOCC_RNA_POLYMERASE_II_CORE_COMPLEX	15	0.218453	0.614983	0.936034	1
HP_SPASTIC_DIPLEGIA	33	0.180629	0.613346	0.971698	1
HP_VOCAL_CORD_PARALYSIS	37	0.175339	0.613256	0.972665	1
GOBP_RESPONSE_TO_FATTY_ACID	49	0.164679	0.613058	0.984547	1
GOBP_EMBRYONIC_PLACENTA_MORPHOGENESIS	18	0.212939	0.612518	0.959227	1
GOBP_CELLULAR_RESPONSE_TO_MECHANICAL_STIMULUS	71	0.155862	0.612149	0.997674	1
GOBP_NUCLEOSOME_ASSEMBLY	61	0.158117	0.611412	0.992908	1
GOBP_POSITIVE_REGULATION_OF_BONE_MINERALIZATION	31	0.183838	0.610063	0.982183	1
GOBP_ENDOPLASMIC_RETICULUM_MANNOSE_TRIMMING	15	0.225676	0.609871	0.945263	1
GOBP_RENAL_WATER_HOMEOSTASIS	26	0.195736	0.609747	0.970021	1
HP_BILIARY_CIRRHOSIS	15	0.218165	0.609288	0.934831	1
GOBP_CYCLIC_NUCLEOTIDE_BIOSYNTHETIC_PROCESS	16	0.222862	0.609002	0.929936	1
GOBP_REGULATION_OF_MACROPHAGE_MIGRATION	32	0.181851	0.608738	0.964371	1
GOCC_SNO_S_RNA_CONTAINING_RIBONUCLEOPROTEIN_COMPLEX	24	0.193517	0.607052	0.965665	1
GOBP_FACE_DEVELOPMENT	41	0.170435	0.606821	0.977324	1
GOBP_REGULATION_OF_RECEPTOR_LOCALIZATION_TO_SYNAPSE	16	0.215624	0.606239	0.968182	1
GOBP_TELOMERE_MAINTENANCE_VIA_SEMI_CONSERVATIVE_REPLICATION	27	0.187933	0.603744	0.963218	1
GOBP_UDP_N_ACETYLGLUCOSAMINE_METABOLIC_PROCESS	15	0.21628	0.6024	0.958251	1
HP_MITOCHONDRIAL_MYOPATHY	51	0.161729	0.602358	0.981221	1
GOBP_REGULATION_OF_SKELETAL_MUSCLE_CELL_DIFFERENTIATION	16	0.218043	0.601749	0.951168	1
GOBP_POSITIVE_REGULATION_OF_LONG_TERM_SYNAPTIC_POTENTIATION	19	0.204981	0.601748	0.948498	1
GOBP_POSITIVE_REGULATION_OF_MYELOID_CELL_DIFFERENTIATION	89	0.146033	0.601689	1	1
GOBP_RESPONSE_TO_SALT_STRESS	20	0.204735	0.601484	0.960954	1
GOMF_CALCIUM_ACTIVATED_CATION_CHANNEL_ACTIVITY	19	0.204701	0.600888	0.935698	1
GOBP_RESPONSE_TO_IRON_ION	23	0.19838	0.600115	0.953125	1
GOBP_REGULATION_OF_CD8_POSITIVE_ALPHA_BETA_T_CELL_ACTIVATION	18	0.206926	0.599978	0.949561	1
HP_FURROWED_TONGUE	38	0.174508	0.598488	0.98022	1
HP_MITOCHONDRIAL_RESPIRATORY_CHAIN_DEFECTS	17	0.207688	0.596953	0.963928	1
GOCC_EXORIBONUCLEASE_COMPLEX	25	0.191776	0.595866	0.968889	1
GOBP_RESPONSE_TO_AMINO_ACID_STARVATION	46	0.160688	0.595207	0.990566	1
GOBP_INACTIVATION_OF_MAPK_ACTIVITY	24	0.189708	0.594985	0.974468	1
GOMF_TRANSLATION_INITIATION_FACTOR_ACTIVITY	49	0.163835	0.594802	0.986079	1
GOBP_HISTONE_H3_DEACETYLATION	19	0.201187	0.59399	0.943396	1
HP_FLARED_METAPHYSIS	34	0.172001	0.592867	0.969565	1
GOBP_REGULATION_OF_INTRINSIC_APOPTOTIC_SIGNALING_PATHWAY_IN_RESPONSE_TO_DNA_DAMAGE_BY_P53_CLASS_MEDIATOR	15	0.219112	0.592305	0.948025	1
GOBP_NEGATIVE_REGULATION_OF_TRANSFERASE_ACTIVITY	247	0.124888	0.592296	1	1
HP_DELAYED_CRANIAL_SUTURE_CLOSURE	56	0.155587	0.592149	0.990783	1
HP_BLADDER_NEOPLASM	32	0.177883	0.590698	0.969838	1
GOBP_ESTABLISHMENT_OF_PIGMENT_GRANULE_LOCALIZATION	23	0.189757	0.589586	0.95671	1
HP_REDUCED_SUBCUTANEOUS_ADIPOSE_TISSUE	22	0.19409	0.589573	0.97556	1
GOBP_VIRAL_RNA_GENOME_REPLICATION	32	0.177335	0.589107	0.982022	1
GOBP_CHAPERONE_MEDIATED_PROTEIN_FOLDING	57	0.156522	0.58857	0.992736	1
GOBP_EMBRYONIC_CRANIAL_SKELETON_MORPHOGENESIS	39	0.166003	0.587475	0.982495	1
HP_METATARSUS_VALGUS	17	0.21204	0.585207	0.954447	1
GOBP_SNRNA_METABOLIC_PROCESS	36	0.174855	0.583753	0.993151	1
GOCC_CLATHRIN_COAT_OF_COATED_PIT	15	0.213875	0.583752	0.953157	1
GOCC_U2_SNRNP	20	0.20038	0.583304	0.954839	1
HP_CHOLELITHIASIS	50	0.159518	0.583089	0.995444	1
GOMF_5_3_EXONUCLEASE_ACTIVITY	17	0.200793	0.582723	0.976139	1
GOBP_REGULATION_OF_CELL_CYCLE_CHECKPOINT	30	0.171692	0.577893	0.974596	1
GOMF_IONOTROPIC_GLUTAMATE_RECEPTOR_BINDING	18	0.200238	0.577358	0.978571	1
GOBP_ERROR_PRONE_TRANSLESION_SYNTHESIS	21	0.192412	0.571026	0.971175	1
GOBP_TRICARBOXYLIC_ACID_CYCLE	33	0.165888	0.569009	0.98081	1
HP_ENTROPION	20	0.190917	0.568132	0.977876	1
GOCC_SITE_OF_DOUBLE_STRAND_BREAK	62	0.14659	0.566681	1	1
GOBP_PEPTIDYL_THREONINE_DEPHOSPHORYLATION	22	0.182992	0.566585	0.98167	1
HP_DEMYELINATING_PERIPHERAL_NEUROPATHY	38	0.162816	0.564912	0.991304	1
HP_11_PAIRS_OF_RIBS	22	0.185849	0.562944	0.973568	1
GOCC_PRECATALYTIC_SPLICEOSOME	52	0.151613	0.561654	0.995633	1
GOCC_EUKARYOTIC_48S_PREINITIATION_COMPLEX	15	0.204263	0.55942	0.957684	1
GOMF_PHOSPHATIDYLINOSITOL_PHOSPHATE_BINDING	148	0.123586	0.558948	1	1
HP_ABNORMALITY_OF_THE_TONSILS	20	0.188681	0.558883	0.977221	1
GOBP_PORPHYRIN_CONTAINING_COMPOUND_METABOLIC_PROCESS	33	0.16626	0.558805	0.986547	1
GOCC_CYTOPLASMIC_STRESS_GRANULE	65	0.143154	0.558554	0.997763	1
HP_SUBMUCOUS_CLEFT_OF_SOFT_AND_HARD_PALATE	52	0.14923	0.55629	0.997653	1
GOBP_REGULATION_OF_EXTRACELLULAR_MATRIX_DISASSEMBLY	15	0.204125	0.555954	0.949672	1
GOBP_REGULATION_OF_LIPOPOLYSACCHARIDE_MEDIATED_SIGNALING_PATHWAY	21	0.184591	0.555081	0.980728	1
HP_SHORT_COLUMELLA	15	0.204035	0.554752	0.963753	1
GOBP_EPITHELIAL_CELL_MORPHOGENESIS	24	0.180004	0.554441	0.981941	1
GOBP_POSITIVE_REGULATION_OF_TELOMERASE_RNA_LOCALIZATION_TO_CAJAL_BODY	15	0.199425	0.553006	0.987069	1
GOBP_NCRNA_3_END_PROCESSING	39	0.15713	0.549677	0.991323	1
GOMF_QUINONE_BINDING	17	0.194679	0.549482	0.980892	1
GOBP_NUCLEAR_MEMBRANE_ORGANIZATION	15	0.201321	0.548119	0.966518	1
GOBP_CHROMATIN_SILENCING	34	0.159152	0.547297	0.993197	1
GOBP_T_CELL_LINEAGE_COMMITMENT	23	0.17886	0.543433	0.989011	1
GOBP_NUCLEOTIDE_EXCISION_REPAIR	105	0.12721	0.542087	1	1
GOBP_SYNAPTIC_MEMBRANE_ADHESION	22	0.174373	0.536376	0.981289	1
HP_DIASTEMA	17	0.187339	0.535883	0.974576	1
GOMF_MRNA_5_UTR_BINDING	25	0.167107	0.534774	0.986014	1
HP_GINGIVITIS	21	0.179259	0.533053	0.993304	1
HP_ABNORMAL_RENAL_ARTERY_MORPHOLOGY	18	0.181917	0.532358	0.970917	1
HP_VARICOSE_VEINS	24	0.17238	0.530438	0.995614	1
GOBP_REGULATION_OF_MESENCHYMAL_CELL_PROLIFERATION	21	0.173956	0.526471	0.986364	1
GOMF_LONG_CHAIN_FATTY_ACID_TRANSPORTER_ACTIVITY	16	0.187387	0.526182	0.977827	1
HP_CRANIOFACIAL_HYPEROSTOSIS	27	0.162383	0.521117	0.992908	1
GOBP_DNA_REPLICATION_CHECKPOINT	17	0.185489	0.52091	0.986395	1
GOCC_EUKARYOTIC_TRANSLATION_INITIATION_FACTOR_3_COMPLEX	17	0.185015	0.52007	0.980728	1
HP_HYPERCALCEMIA	49	0.141257	0.519812	1	1
GOBP_NEGATIVE_REGULATION_OF_TISSUE_REMODELING	17	0.183123	0.518861	0.997821	1
GOBP_NUCLEOTIDE_SUGAR_BIOSYNTHETIC_PROCESS	21	0.173413	0.516019	0.982022	1
GOBP_PYRIMIDINE_NUCLEOSIDE_CATABOLIC_PROCESS	22	0.169884	0.515421	0.98441	1
GOBP_PEPTIDE_CATABOLIC_PROCESS	23	0.166399	0.515264	0.989518	1
GOBP_SPLICEOSOMAL_COMPLEX_ASSEMBLY	55	0.139649	0.51378	1	1
HP_HYPERGONADOTROPIC_HYPOGONADISM	44	0.143466	0.511404	0.997706	1
GOMF_RIBONUCLEOPROTEIN_COMPLEX_BINDING	126	0.115836	0.506708	1	1
GOBP_N_GLYCAN_PROCESSING	17	0.17879	0.506466	0.990632	1
HP_DELAYED_CLOSURE_OF_THE_ANTERIOR_FONTANELLE	22	0.168429	0.506225	0.991701	1
GOBP_NEURON_DEATH_IN_RESPONSE_TO_OXIDATIVE_STRESS	24	0.161877	0.505407	0.995763	1
HP_RAGGED_RED_MUSCLE_FIBERS	40	0.143349	0.502056	0.993258	1
GOCC_CLATHRIN_ADAPTOR_COMPLEX	21	0.165498	0.499863	0.993348	1
HP_BUPHTHALMOS	18	0.175267	0.498229	0.995338	1
GOCC_SM_LIKE_PROTEIN_FAMILY_COMPLEX	79	0.123482	0.498187	1	1
HP_ARACHNOID_HEMANGIOMATOSIS	16	0.177597	0.494815	0.993228	1
GOBP_FORMATION_OF_CYTOPLASMIC_TRANSLATION_INITIATION_COMPLEX	16	0.174492	0.491827	0.991209	1
GOBP_PYRIMIDINE_CONTAINING_COMPOUND_CATABOLIC_PROCESS	38	0.140443	0.488262	1	1
GOMF_LOW_DENSITY_LIPOPROTEIN_PARTICLE_RECEPTOR_BINDING	17	0.169318	0.487268	0.987552	1
HP_SPINAL_MUSCULAR_ATROPHY	22	0.160859	0.486271	0.997738	1
GOBP_TELOMERASE_RNA_LOCALIZATION	19	0.168594	0.485918	0.997701	1
GOCC_H4_H2A_HISTONE_ACETYLTRANSFERASE_COMPLEX	18	0.16476	0.485168	0.987552	1
HP_GLOMERULAR_SCLEROSIS	63	0.124246	0.484376	1	1
GOMF_CULLIN_FAMILY_PROTEIN_BINDING	22	0.158028	0.48337	0.989035	1
GOCC_PHAGOPHORE_ASSEMBLY_SITE_MEMBRANE	15	0.17246	0.4808	0.991489	1
GOBP_PYRIMIDINE_NUCLEOSIDE_MONOPHOSPHATE_METABOLIC_PROCESS	18	0.164092	0.478921	0.995798	1
GOBP_REGULATION_OF_TELOMERE_CAPPING	25	0.151578	0.476253	0.987179	1
HP_EPISODIC_ABDOMINAL_PAIN	32	0.143033	0.475944	1	1
GOBP_NEGATIVE_REGULATION_OF_OXIDATIVE_STRESS_INDUCED_INTRINSIC_APOPTOTIC_SIGNALING_PATHWAY	16	0.167636	0.474271	0.991189	1
GOBP_TELOMERE_MAINTENANCE_VIA_RECOMBINATION	15	0.17304	0.473293	0.988479	1
GOBP_PROTEIN_ADP_RIBOSYLATION	28	0.145606	0.472943	0.997674	1
GOMF_NUCLEOSOMAL_DNA_BINDING	24	0.153539	0.472818	1	1
GOBP_NEGATIVE_REGULATION_OF_ALPHA_BETA_T_CELL_DIFFERENTIATION	23	0.152889	0.4726	1	1
GOBP_FATTY_ACID_TRANSMEMBRANE_TRANSPORT	44	0.132248	0.470679	0.997835	1
GOCC_PHAGOPHORE_ASSEMBLY_SITE	29	0.144617	0.470492	0.997831	1
GOBP_DNA_REPLICATION_INDEPENDENT_NUCLEOSOME_ORGANIZATION	36	0.135571	0.468862	0.997831	1
GOBP_ERBB2_SIGNALING_PATHWAY	30	0.143751	0.468785	0.997778	1
GOBP_HISTONE_H2A_ACETYLATION	16	0.167723	0.466917	0.993631	1
GOCC_CONDENSED_NUCLEAR_CHROMOSOME_KINETOCHORE	17	0.160047	0.458878	0.997658	1
GOBP_MACROPHAGE_CYTOKINE_PRODUCTION	15	0.165949	0.455776	0.993631	1
GOCC_SEX_CHROMOSOME	20	0.14957	0.45191	1	1
GOBP_BINDING_OF_SPERM_TO_ZONA_PELLUCIDA	24	0.141716	0.449796	0.99789	1
HP_FOCAL_SEGMENTAL_GLOMERULOSCLEROSIS	37	0.126347	0.434551	1	1
GOBP_HYPEROSMOTIC_RESPONSE	21	0.136427	0.40942	1	1
GOBP_REGULATION_OF_VIRAL_INDUCED_CYTOPLASMIC_PATTERN_RECOGNITION_RECEPTOR_SIGNALING_PATHWAY	18	0.135382	0.394029	1	1
GOBP_NUCLEOTIDE_EXCISION_REPAIR_DNA_GAP_FILLING	23	0.123818	0.384069	1	1
GOBP_PROTEIN_AUTOPROCESSING	17	0.130458	0.380695	1	1
GOBP_NEGATIVE_REGULATION_OF_VASCULAR_ASSOCIATED_SMOOTH_MUSCLE_CELL_PROLIFERATION	16	0.13656	0.379677	1	1
HP_LEIOMYOSARCOMA	24	0.120106	0.377539	1	0.999894
HP_AGENESIS_OF_PERMANENT_TEETH	17	-0.738221	-2.06898	0	0.131078
GOBP_EPITHELIAL_STRUCTURE_MAINTENANCE	16	-0.743638	-2.02757	0	0.132003
HP_URINARY_URGENCY	33	-0.598943	-1.96808	0	0.239625
GOBP_PREASSEMBLY_OF_GPI_ANCHOR_IN_ER_MEMBRANE	16	-0.718371	-1.9408	0	0.273778
HP_APLASIA_HYPOPLASIA_OF_THE_EARLOBES	38	-0.569894	-1.90915	0	0.333315
HP_LARYNGOMALACIA	53	-0.52192	-1.87349	0	0.454232
HP_APLASIA_HYPOPLASIA_OF_THE_PHALANGES_OF_THE_TOES	24	-0.616829	-1.85893	0.00184843	0.467794
GOBP_CARDIAC_MYOFIBRIL_ASSEMBLY	16	-0.667392	-1.83821	0.00559702	0.525385
GOCC_INCLUSION_BODY	63	-0.489285	-1.8166	0.00182815	0.604018
HP_ABSENT_FINGERNAIL	30	-0.570216	-1.81386	0.00378072	0.564666
HP_ABNORMAL_NUMBER_OF_PERMANENT_TEETH	24	-0.613531	-1.81279	0.00189394	0.519376
HP_APLASIA_HYPOPLASIA_OF_THE_DISTAL_PHALANGES_OF_THE_TOES	18	-0.621336	-1.79886	0.00364964	0.558217
HP_DECREASED_CIRCULATING_LEVEL_OF_SPECIFIC_ANTIBODY	20	-0.609417	-1.79158	0.00385356	0.559081
GOCC_PSEUDOPODIUM	15	-0.649794	-1.7797	0.00196464	0.595457
HP_DELAYED_EPIPHYSEAL_OSSIFICATION	15	-0.652004	-1.76231	0.0056926	0.674688
HP_LEWY_BODIES	19	-0.61738	-1.76178	0.00183486	0.636228
GOMF_3_5_DNA_HELICASE_ACTIVITY	16	-0.633734	-1.75356	0.00534759	0.65438
GOBP_POSITIVE_REGULATION_OF_TRANSCRIPTION_BY_RNA_POLYMERASE_I	21	-0.600622	-1.75196	0	0.629496
HP_POOR_MOTOR_COORDINATION	49	-0.495572	-1.75098	0.00373134	0.602705
GOBP_NEGATIVE_REGULATION_OF_GENE_SILENCING	21	-0.596011	-1.74902	0.00731261	0.585151
HP_ATROPHY_DEGENERATION_AFFECTING_THE_BRAINSTEM	23	-0.575219	-1.74571	0.00185874	0.577598
HP_RESTING_TREMOR	43	-0.506724	-1.74052	0.00194553	0.581877
GOMF_HELICASE_ACTIVITY	146	-0.406015	-1.72937	0	0.61899
HP_INCOMITANT_STRABISMUS	31	-0.533115	-1.727	0.00352734	0.60913
HP_HYPOPLASTIC_FEMALE_EXTERNAL_GENITALIA	50	-0.473634	-1.72556	0.00180832	0.59397
HP_CHRONIC_MUCOCUTANEOUS_CANDIDIASIS	25	-0.559731	-1.72385	0.00362976	0.581354
GOBP_REGULATION_OF_SUPEROXIDE_ANION_GENERATION	17	-0.604668	-1.71975	0.0133588	0.582805
HP_ABNORMALITY_OF_THE_2ND_TOE	35	-0.531858	-1.71956	0.00178891	0.563046
HP_PULMONARY_ARTERY_DILATATION	25	-0.561023	-1.70856	0.00364964	0.607422
GOBP_RETROGRADE_AXONAL_TRANSPORT	16	-0.62862	-1.70587	0.00917431	0.604325
GOMF_ALPHA_ACTININ_BINDING	22	-0.572453	-1.69518	0.0135397	0.651811
GOMF_ACTININ_BINDING	28	-0.539421	-1.69081	0.005291	0.658413
GOBP_CEREBELLAR_CORTEX_MORPHOGENESIS	25	-0.552191	-1.68532	0.00915751	0.673475
HP_FLAT_ACETABULAR_ROOF	21	-0.574144	-1.6809	0.0159046	0.682339
HP_NASOLACRIMAL_DUCT_OBSTRUCTION	23	-0.552163	-1.67978	0.0106383	0.670035
HP_2_3_TOE_SYNDACTYLY	82	-0.427058	-1.67458	0	0.686
HP_HAND_CLENCHING	20	-0.582667	-1.6745	0.0172414	0.667958
HP_POOR_FINE_MOTOR_COORDINATION	38	-0.506421	-1.6718	0.00526316	0.667741
HP_APLASIA_CUTIS_CONGENITA	34	-0.504584	-1.66842	0.00967118	0.672623
GOBP_REGULATION_OF_DELAYED_RECTIFIER_POTASSIUM_CHANNEL_ACTIVITY	16	-0.604628	-1.66783	0.0172414	0.660383
GOBP_REGULATION_OF_CHROMATIN_ASSEMBLY_OR_DISASSEMBLY	22	-0.553437	-1.66606	0.00714286	0.654999
HP_FRONTAL_CORTICAL_ATROPHY	27	-0.525807	-1.66585	0.00543478	0.640523
GOBP_POSITIVE_REGULATION_OF_MICROTUBULE_POLYMERIZATION_OR_DEPOLYMERIZATION	30	-0.51286	-1.66579	0.0144928	0.626149
GOMF_MANNOSYLTRANSFERASE_ACTIVITY	24	-0.562437	-1.66508	0.017341	0.616237
GOBP_MICROTUBULE_POLYMERIZATION	70	-0.431855	-1.66505	0.0034965	0.602701
HP_CLONIC_SEIZURE	25	-0.546666	-1.66082	0.0196078	0.613685
HP_RECEPTIVE_LANGUAGE_DELAY	28	-0.528611	-1.65894	0.00746269	0.611183
HP_LIMB_MYOCLONUS	22	-0.556982	-1.65888	0.019305	0.598833
HP_ANONYCHIA	51	-0.467714	-1.65796	0.00362976	0.591639
HP_INVERTED_NIPPLES	26	-0.530275	-1.65684	0.0132827	0.586187
GOBP_POSITIVE_REGULATION_OF_CILIUM_ASSEMBLY	20	-0.587666	-1.65261	0.0195035	0.598374
GOBP_MICROTUBULE_POLYMERIZATION_OR_DEPOLYMERIZATION	99	-0.410271	-1.65016	0.00340715	0.599508
HP_APLASIA_CUTIS_CONGENITA_OF_SCALP	15	-0.611536	-1.64927	0.0181488	0.592905
HP_SUPERNUMERARY_NIPPLE	38	-0.483949	-1.64739	0.0138889	0.591944
GOBP_TRANSMISSION_OF_NERVE_IMPULSE	41	-0.482442	-1.64651	0.00366972	0.586128
GOBP_LEUKOCYTE_TETHERING_OR_ROLLING	26	-0.549134	-1.64627	0.00733945	0.57681
GOBP_REGULATION_OF_MICROTUBULE_POLYMERIZATION	45	-0.477455	-1.64362	0.00716846	0.580649
GOBP_PEPTIDYL_LYSINE_DIMETHYLATION	19	-0.56054	-1.64244	0.0207547	0.576701
GOBP_CEREBELLAR_PURKINJE_CELL_LAYER_DEVELOPMENT	20	-0.557205	-1.64151	0.016791	0.571574
HP_TRACHEOESOPHAGEAL_FISTULA	65	-0.429228	-1.63907	0.00352734	0.574518
HP_AUTOIMMUNE_HEMOLYTIC_ANEMIA	26	-0.529534	-1.63634	0.0108108	0.57926
GOMF_ATP_DEPENDENT_MICROTUBULE_MOTOR_ACTIVITY	29	-0.513352	-1.63592	0.0127042	0.571829
HP_APLASIA_HYPOPLASIA_OF_THE_DISTAL_PHALANGES_OF_THE_HAND	118	-0.395234	-1.63487	0	0.567942
GOBP_HOMOPHILIC_CELL_ADHESION_VIA_PLASMA_MEMBRANE_ADHESION_MOLECULES	121	-0.399966	-1.63474	0	0.559755
GOMF_PROTEIN_SERINE_KINASE_ACTIVITY	220	-0.360093	-1.63021	0	0.574276
GOBP_PEPTIDYL_LYSINE_TRIMETHYLATION	37	-0.487255	-1.62435	0.00562852	0.595548
HP_SPONTANEOUS_HEMATOMAS	17	-0.569109	-1.62305	0.0146789	0.593317
GOBP_NEGATIVE_REGULATION_OF_POSTTRANSCRIPTIONAL_GENE_SILENCING	17	-0.589081	-1.62082	0.014733	0.59629
HP_SHORTENING_OF_ALL_DISTAL_PHALANGES_OF_THE_FINGERS	36	-0.4903	-1.61683	0.0127971	0.609617
GOBP_REGULATION_OF_MICROTUBULE_POLYMERIZATION_OR_DEPOLYMERIZATION	69	-0.43287	-1.61018	0.00705467	0.63744
GOBP_REGULATION_OF_CHROMATIN_ASSEMBLY	17	-0.583987	-1.60619	0.0247148	0.650142
GOBP_DNA_DEPENDENT_DNA_REPLICATION_MAINTENANCE_OF_FIDELITY	44	-0.462747	-1.60201	0.0119863	0.664291
GOBP_ACTIVATION_OF_NF_KAPPAB_INDUCING_KINASE_ACTIVITY	18	-0.568288	-1.59991	0.0163636	0.667312
GOBP_LEFT_RIGHT_PATTERN_FORMATION	18	-0.572026	-1.59905	0.0232558	0.663407
HP_SHUFFLING_GAIT	32	-0.484301	-1.59822	0.027933	0.659281
HP_CONGENITAL_NYSTAGMUS	27	-0.517533	-1.59508	0.0125	0.667654
HP_IMPAIRED_ANTIGEN_SPECIFIC_RESPONSE	24	-0.525433	-1.58985	0.0214425	0.689291
GOBP_PHOTORECEPTOR_CELL_DIFFERENTIATION	40	-0.46095	-1.5893	0.00350263	0.683613
HP_ABSENT_EARLOBE	15	-0.579215	-1.58809	0.0396226	0.682312
GOMF_PHOSPHOTRANSFERASE_ACTIVITY_PHOSPHATE_GROUP_AS_ACCEPTOR	37	-0.480302	-1.58771	0.0130597	0.675918
GOMF_HISTONE_LYSINE_N_METHYLTRANSFERASE_ACTIVITY	38	-0.478043	-1.58752	0.0200364	0.668608
GOBP_REPLICATION_FORK_PROCESSING	35	-0.483213	-1.58749	0.0228571	0.660655
HP_ABNORMAL_SUBSTANTIA_NIGRA_MORPHOLOGY	16	-0.592792	-1.587	0.0237226	0.655415
HP_IRON_DEFICIENCY_ANEMIA	18	-0.563052	-1.58439	0.0366795	0.661303
HP_GENERALIZED_HYPOPIGMENTATION	24	-0.524411	-1.58335	0.0225141	0.659355
HP_TRUNCUS_ARTERIOSUS	18	-0.565353	-1.58333	0.0296296	0.651796
GOMF_TAU_PROTEIN_KINASE_ACTIVITY	22	-0.521083	-1.57981	0.0254083	0.663225
HP_EEG_WITH_BURST_SUPPRESSION	19	-0.550547	-1.5795	0.0264151	0.657223
GOBP_DEFENSE_RESPONSE_TO_GRAM_NEGATIVE_BACTERIUM	39	-0.473189	-1.57841	0.0107527	0.655447
GOMF_MICROTUBULE_MOTOR_ACTIVITY	59	-0.427707	-1.57561	0.00707965	0.663399
HP_HYPODONTIA	154	-0.365173	-1.57204	0.00173611	0.675921
HP_GENERALIZED_CLONIC_SEIZURE	21	-0.537833	-1.5718	0.0296296	0.67003
GOBP_CELLULAR_EXTRAVASATION	61	-0.423171	-1.57121	0.0140105	0.665987
GOMF_METHYLATED_HISTONE_BINDING	67	-0.417535	-1.57065	0.0070922	0.662099
HP_UPSLANTED_PALPEBRAL_FISSURE	223	-0.343707	-1.56979	0	0.659775
GOMF_DNA_HELICASE_ACTIVITY	69	-0.416617	-1.5693	0.00900901	0.655406
GOBP_PSEUDOPODIUM_ORGANIZATION	16	-0.576641	-1.56748	0.0307414	0.658452
HP_INSIDIOUS_ONSET	15	-0.591373	-1.56491	0.0373134	0.666097
HP_TOE_CLINODACTYLY	63	-0.41595	-1.56342	0.0117253	0.667228
HP_OBSESSIVE_COMPULSIVE_BEHAVIOR	88	-0.40048	-1.56273	0.0103093	0.664573
GOBP_EYE_PHOTORECEPTOR_CELL_DEVELOPMENT	21	-0.530527	-1.56177	0.0165746	0.663056
HP_SMALL_EARLOBE	18	-0.551252	-1.55678	0.0333333	0.68441
HP_AUTISM	147	-0.366811	-1.55382	0.00807754	0.694599
HP_APLASIA_HYPOPLASIA_OF_THE_PHALANGES_OF_THE_HAND	198	-0.349705	-1.55308	0	0.692229
GOMF_MAP_KINASE_KINASE_KINASE_ACTIVITY	23	-0.521031	-1.55153	0.0394477	0.69411
HP_ABNORMAL_PATELLA_MORPHOLOGY	80	-0.400463	-1.5496	0.0034904	0.698695
HP_BRADYKINESIA	88	-0.388712	-1.5485	0.0119048	0.698147
GOMF_LYSINE_N_METHYLTRANSFERASE_ACTIVITY	48	-0.434272	-1.54846	0.0229682	0.691863
GOBP_REGULATION_OF_GENE_SILENCING_BY_RNA	86	-0.397779	-1.54737	0.0159011	0.691406
GOBP_BRANCHING_INVOLVED_IN_SALIVARY_GLAND_MORPHOGENESIS	17	-0.550878	-1.543	0.0456204	0.709974
GOBP_REGULATION_OF_MICROTUBULE_CYTOSKELETON_ORGANIZATION	119	-0.371276	-1.54164	0.00170648	0.711202
HP_ABNORMALITY_OF_THE_DISTAL_PHALANGES_OF_THE_TOES	22	-0.512889	-1.53976	0.0220994	0.715205
HP_DECREASED_LYMPHOCYTE_PROLIFERATION_IN_RESPONSE_TO_MITOGEN	16	-0.569487	-1.53956	0.0335097	0.710052
GOCC_MLL1_2_COMPLEX	28	-0.494777	-1.53862	0.0369004	0.708908
GOMF_ATP_DEPENDENT_MICROTUBULE_MOTOR_ACTIVITY_MINUS_END_DIRECTED	15	-0.582391	-1.53731	0.045208	0.709868
GOMF_CARD_DOMAIN_BINDING	15	-0.576923	-1.53628	0.0265152	0.709613
HP_HYPOPLASTIC_LABIA_MAJORA	35	-0.46534	-1.53581	0.0338346	0.706389
GOBP_MICROTUBULE_NUCLEATION	30	-0.48003	-1.53513	0.0311419	0.704009
HP_BILATERAL_TONIC_CLONIC_SEIZURE_WITH_FOCAL_ONSET	16	-0.553548	-1.53112	0.0346084	0.720149
HP_GINGIVAL_BLEEDING	43	-0.447783	-1.53112	0.0274914	0.714173
GOBP_ENDODERM_FORMATION	46	-0.436586	-1.53087	0.0208696	0.709708
GOBP_FOREBRAIN_NEURON_DEVELOPMENT	23	-0.503304	-1.52911	0.0361217	0.713873
HP_SPEECH_APRAXIA	39	-0.445369	-1.52838	0.0304659	0.712186
GOBP_REGULATION_OF_GENE_SILENCING	95	-0.378467	-1.52831	0.0033557	0.706781
HP_ENLARGED_CISTERNA_MAGNA	25	-0.492011	-1.52696	0.0294118	0.708743
GOBP_NEGATIVE_REGULATION_OF_PROTEIN_CONTAINING_COMPLEX_DISASSEMBLY	69	-0.405233	-1.52674	0.010084	0.70423
GOBP_BETA_CATENIN_TCF_COMPLEX_ASSEMBLY	28	-0.492786	-1.52651	0.031746	0.699924
HP_DIALEPTIC_SEIZURE	169	-0.350234	-1.52528	0.00160772	0.701098
HP_RIGHT_VENTRICULAR_HYPERTROPHY	16	-0.554897	-1.52456	0.0433145	0.699638
GOMF_MODIFICATION_DEPENDENT_PROTEIN_BINDING	145	-0.352175	-1.52439	0.00169205	0.695075
GOMF_FOUR_WAY_JUNCTION_DNA_BINDING	17	-0.549901	-1.52412	0.0405405	0.691135
GOBP_PHAGOCYTOSIS_RECOGNITION	16	-0.554119	-1.52387	0.0456274	0.687292
HP_ABNORMAL_DISTAL_PHALANX_MORPHOLOGY_OF_FINGER	147	-0.358048	-1.52327	0.005	0.684908
GOBP_CARDIAC_CELL_DEVELOPMENT	62	-0.405457	-1.52129	0.0163636	0.690418
GOBP_CARDIAC_MUSCLE_CELL_DIFFERENTIATION	84	-0.38696	-1.52056	0.00847458	0.689097
GOBP_MANNOSYLATION	31	-0.479155	-1.52024	0.0207156	0.685992
GOBP_ORGANISM_EMERGENCE_FROM_PROTECTIVE_STRUCTURE	19	-0.533345	-1.51805	0.0549645	0.692501
HP_SMALL_HAND	83	-0.389544	-1.51653	0.00682594	0.695624
GOBP_INCLUSION_BODY_ASSEMBLY	20	-0.52924	-1.51314	0.0478012	0.708933
GOMF_DYNEIN_INTERMEDIATE_CHAIN_BINDING	23	-0.515697	-1.51278	0.0424354	0.705738
HP_HIP_DYSPLASIA	128	-0.362016	-1.51275	0.00166389	0.7009
GOMF_LIPOPROTEIN_PARTICLE_RECEPTOR_ACTIVITY	16	-0.556534	-1.51194	0.0427509	0.700356
HP_ASTROCYTOMA	20	-0.529435	-1.51171	0.0365631	0.696844
GOBP_REGULATION_OF_HIPPO_SIGNALING	18	-0.539231	-1.51112	0.0423077	0.694926
GOBP_RESPONSE_TO_ANGIOTENSIN	21	-0.511139	-1.50922	0.0285205	0.699813
GOBP_POSITIVE_REGULATION_OF_MRNA_SPLICING_VIA_SPLICEOSOME	20	-0.527187	-1.50778	0.048913	0.702562
GOBP_REGULATION_OF_T_HELPER_17_TYPE_IMMUNE_RESPONSE	16	-0.551102	-1.50597	0.0477099	0.707429
HP_APLASTIC_HYPOPLASTIC_TOENAIL	81	-0.391373	-1.50515	0.013913	0.707044
HP_BASAL_CELL_CARCINOMA	44	-0.432611	-1.50489	0.036036	0.703734
GOBP_ERYTHROCYTE_DEVELOPMENT	26	-0.485125	-1.50391	0.0390335	0.704435
GOBP_POSITIVE_REGULATION_OF_AXON_EXTENSION	35	-0.457	-1.50385	0.0357143	0.700082
HP_ABNORMAL_HAIR_WHORL	36	-0.447924	-1.50337	0.0407407	0.697821
GOBP_CEREBELLAR_CORTEX_DEVELOPMENT	35	-0.456787	-1.50296	0.0364963	0.695372
HP_INCREASED_CIRCULATING_IGA_LEVEL	21	-0.524929	-1.50175	0.042065	0.697356
HP_RENAL_DUPLICATION	23	-0.495751	-1.50133	0.042065	0.69489
HP_INCISOR_MACRODONTIA	29	-0.471302	-1.49689	0.0362319	0.713985
HP_BULBOUS_NOSE	125	-0.353675	-1.49526	0.00834725	0.718238
GOBP_RRNA_TRANSCRIPTION	27	-0.479673	-1.49482	0.0335008	0.715946
HP_HYPOCHROMIC_ANEMIA	32	-0.464184	-1.49296	0.035524	0.72134
HP_BLEPHARITIS	44	-0.43518	-1.4918	0.0245614	0.722841
GOMF_DNA_SECONDARY_STRUCTURE_BINDING	34	-0.462965	-1.49105	0.024911	0.722378
GOBP_MYOFIBRIL_ASSEMBLY	52	-0.415497	-1.48866	0.0144144	0.730949
HP_ABNORMALITY_OF_THE_BLADDER	370	-0.315326	-1.48548	0	0.744254
HP_CELLULAR_IMMUNODEFICIENCY	32	-0.468114	-1.48472	0.0363985	0.743849
HP_INCREASED_CIRCULATING_IGG_LEVEL	15	-0.553747	-1.48337	0.0579439	0.746451
GOBP_REGULATION_OF_AUTOPHAGY_OF_MITOCHONDRION	30	-0.467098	-1.48293	0.0479705	0.744301
HP_APLASIA_HYPOPLASIA_OF_THE_NAILS	176	-0.336481	-1.48267	0.00343053	0.741228
GOBP_SISTER_CHROMATID_SEGREGATION	180	-0.335096	-1.48161	0.00657895	0.742866
GOBP_REGULATION_OF_NERVOUS_SYSTEM_PROCESS	100	-0.367265	-1.48086	0.0137694	0.742489
GOMF_G_PROTEIN_COUPLED_AMINE_RECEPTOR_ACTIVITY	22	-0.500229	-1.47893	0.0383944	0.748827
HP_PROGRESSIVE_INABILITY_TO_WALK	52	-0.40468	-1.47861	0.0248227	0.74592
GOCC_GLIAL_CELL_PROJECTION	24	-0.494138	-1.47566	0.0553506	0.758215
HP_SMALL_NAIL	124	-0.3509	-1.47264	0.0134907	0.770779
HP_IMPAIRED_TANDEM_GAIT	23	-0.491677	-1.47186	0.048474	0.77074
GOBP_POSITIVE_REGULATION_OF_TRANSCRIPTION_FROM_RNA_POLYMERASE_II_PROMOTER_IN_RESPONSE_TO_STRESS	22	-0.492572	-1.47152	0.0466926	0.768254
GOCC_SPERM_PRINCIPAL_PIECE	16	-0.540746	-1.47104	0.0595903	0.766462
HP_ABNORMALITY_OF_INCISOR_MORPHOLOGY	51	-0.415057	-1.47098	0.0385289	0.762473
HP_BROAD_BASED_GAIT	73	-0.384471	-1.47023	0.0311355	0.762355
GOBP_PHASIC_SMOOTH_MUSCLE_CONTRACTION	15	-0.549339	-1.47023	0.0590406	0.758119
HP_THICK_EYEBROW	104	-0.361464	-1.47009	0.0291595	0.754616
GOBP_FOREBRAIN_CELL_MIGRATION	38	-0.434506	-1.4695	0.0324427	0.753654
GOCC_APICOLATERAL_PLASMA_MEMBRANE	17	-0.531907	-1.46916	0.0525328	0.75132
GOCC_PRESYNAPTIC_MEMBRANE	102	-0.361779	-1.46713	0.0195382	0.758433
GOMF_FERROUS_IRON_BINDING	21	-0.503367	-1.4645	0.0639854	0.769219
HP_THICK_LOWER_LIP_VERMILION	122	-0.351562	-1.46324	0.0137694	0.772209
HP_FETAL_AKINESIA_SEQUENCE	21	-0.502591	-1.46037	0.0550285	0.784647
GOBP_REGULATION_OF_VIRAL_TRANSCRIPTION	42	-0.429308	-1.4601	0.0310219	0.781807
GOCC_AGGRESOME	29	-0.469907	-1.45823	0.0509434	0.788144
HP_ANAL_STENOSIS	26	-0.464567	-1.45821	0.057971	0.784039
HP_MILIA	17	-0.523317	-1.45675	0.0594059	0.788102
GOBP_ASTROCYTE_DEVELOPMENT	36	-0.42848	-1.45642	0.0443262	0.785747
GOCC_SWI_SNF_SUPERFAMILY_TYPE_COMPLEX	70	-0.388101	-1.45605	0.0179533	0.783546
GOMF_CALCIUM_ION_BINDING	510	-0.295349	-1.45464	0	0.7873
GOBP_REGULATION_OF_POSTSYNAPTIC_MEMBRANE_POTENTIAL	93	-0.361119	-1.45446	0.0266667	0.784402
GOBP_PROTEIN_KINASE_A_SIGNALING	27	-0.467516	-1.45401	0.0510949	0.782875
HP_ESOPHAGEAL_ATRESIA	22	-0.492809	-1.45389	0.0547703	0.779482
GOBP_PROTEIN_ACTIVATION_CASCADE	18	-0.51974	-1.45362	0.0715667	0.777045
HP_EARLY_ONSET_OF_SEXUAL_MATURATION	119	-0.351976	-1.453	0.00995025	0.776301
GOBP_REGULATION_OF_SYNAPTIC_TRANSMISSION_GLUTAMATERGIC	49	-0.409605	-1.45299	0.0505902	0.772493
GOBP_POSITIVE_REGULATION_OF_TOLL_LIKE_RECEPTOR_SIGNALING_PATHWAY	23	-0.495903	-1.45207	0.0537634	0.774035
HP_WHITE_HAIR	15	-0.537966	-1.45173	0.0688336	0.771945
HP_MILD_HEARING_IMPAIRMENT	34	-0.44585	-1.45156	0.0472028	0.768989
GOCC_HISTONE_METHYLTRANSFERASE_COMPLEX	65	-0.384381	-1.45152	0.0380623	0.765387
HP_MODERATE_SENSORINEURAL_HEARING_IMPAIRMENT	30	-0.471131	-1.45124	0.0411985	0.763243
GOMF_PROTEIN_KINASE_A_REGULATORY_SUBUNIT_BINDING	21	-0.493502	-1.4506	0.0683919	0.763104
HP_ABNORMALLY_FOLDED_HELIX	53	-0.405465	-1.45032	0.0375671	0.760977
GOCC_MAIN_AXON	52	-0.406857	-1.45029	0.0293578	0.757459
HP_ANTERIOR_PITUITARY_DYSGENESIS	18	-0.50863	-1.44771	0.0752294	0.767867
HP_PRENATAL_MOVEMENT_ABNORMALITY	158	-0.336075	-1.4476	0.00809062	0.764839
HP_HYPOPLASTIC_LABIA_MINORA	22	-0.487803	-1.44696	0.0578358	0.764662
GOBP_ORGANELLE_TRANSPORT_ALONG_MICROTUBULE	74	-0.374166	-1.44684	0.0335097	0.761823
GOMF_RNA_HELICASE_ACTIVITY	69	-0.381924	-1.44679	0.0342342	0.758423
GOBP_ASTROCYTE_ACTIVATION	21	-0.490082	-1.44648	0.0688406	0.756672
GOBP_DETECTION_OF_MECHANICAL_STIMULUS	37	-0.432535	-1.44604	0.0568807	0.755317
GOBP_BASEMENT_MEMBRANE_ORGANIZATION	26	-0.465722	-1.44562	0.0526316	0.753945
HP_CUPPED_EAR	49	-0.409267	-1.44511	0.040747	0.753163
GOBP_RESPONSE_TO_PROSTAGLANDIN_E	19	-0.498784	-1.44437	0.0556553	0.753732
HP_PAPILLEDEMA	41	-0.419819	-1.44403	0.0386643	0.752153
GOCC_CHLORIDE_CHANNEL_COMPLEX	28	-0.466001	-1.44345	0.0574506	0.751848
GOBP_VESICLE_TRANSPORT_ALONG_MICROTUBULE	41	-0.422631	-1.44313	0.052356	0.750139
GOBP_REGULATION_OF_MYELINATION	33	-0.444751	-1.44122	0.0644007	0.757385
HP_TAPERED_FINGER	94	-0.36449	-1.44122	0.022807	0.753987
HP_ESOPHAGEAL_STENOSIS	21	-0.503954	-1.4409	0.0309478	0.752363
GOBP_REGULATION_OF_TRANSLATION_NCRNA_MEDIATED	17	-0.524361	-1.44087	0.0857143	0.749168
HP_ABNORMAL_URETER_PHYSIOLOGY	153	-0.334299	-1.4408	0.00967742	0.746115
GOMF_GUANYL_NUCLEOTIDE_EXCHANGE_FACTOR_ACTIVITY	186	-0.323427	-1.44041	0.00668896	0.744849
GOBP_GLIAL_CELL_PROLIFERATION	38	-0.428551	-1.4402	0.0509091	0.742668
GOBP_SOMATIC_RECOMBINATION_OF_IMMUNOGLOBULIN_GENE_SEGMENTS	47	-0.396874	-1.43988	0.0320151	0.741097
GOBP_APICAL_PROTEIN_LOCALIZATION	15	-0.524609	-1.43964	0.0738636	0.739112
GOMF_RNA_POLYMERASE_II_TRANSCRIPTION_COREGULATOR_BINDING	23	-0.480342	-1.43964	0.0602837	0.735903
HP_SPINA_BIFIDA_OCCULTA	63	-0.387238	-1.43924	0.040636	0.735001
GOCC_POTASSIUM_CHANNEL_COMPLEX	76	-0.374758	-1.43792	0.0334507	0.738696
HP_T_LYMPHOCYTOPENIA	39	-0.424444	-1.4376	0.0574506	0.737146
GOBP_ORGANIC_CATION_TRANSPORT	26	-0.468017	-1.43758	0.0675183	0.734127
HP_URETHRAL_OBSTRUCTION	45	-0.421309	-1.43692	0.0425532	0.734427
GOBP_NEGATIVE_REGULATION_OF_ADENYLATE_CYCLASE_ACTIVITY	15	-0.528294	-1.43679	0.0822669	0.732008
GOBP_T_HELPER_17_TYPE_IMMUNE_RESPONSE	26	-0.466278	-1.43611	0.0676417	0.732412
GOMF_PROTEIN_SERINE_THREONINE_KINASE_ACTIVITY	385	-0.299497	-1.4333	0.00149925	0.743905
GOBP_FIBRINOLYSIS	16	-0.51777	-1.43278	0.0820611	0.743496
GOMF_SODIUM_CHANNEL_ACTIVITY	25	-0.465807	-1.43251	0.0671506	0.741872
GOMF_HISTONE_BINDING	215	-0.315307	-1.43246	0.0096	0.739082
HP_EPILEPTIC_ENCEPHALOPATHY	84	-0.369359	-1.43216	0.0213904	0.737482
HP_AUTISTIC_BEHAVIOR	466	-0.295109	-1.43129	0.00151286	0.738753
GOBP_SOMATIC_DIVERSIFICATION_OF_IMMUNE_RECEPTORS	63	-0.388039	-1.42966	0.0356537	0.744029
HP_ABNORMALITY_OF_THE_URETER	261	-0.313466	-1.42937	0.00315457	0.742634
HP_FOCAL_IMPAIRED_AWARENESS_SEIZURE	83	-0.367982	-1.42895	0.0292599	0.741873
GOMF_ZINC_ION_TRANSMEMBRANE_TRANSPORTER_ACTIVITY	18	-0.502487	-1.4282	0.079566	0.742651
GOBP_SOMATIC_DIVERSIFICATION_OF_IMMUNOGLOBULINS	54	-0.392734	-1.42724	0.0463458	0.744585
GOBP_SYNAPTIC_TRANSMISSION_GLUTAMATERGIC	64	-0.38834	-1.42721	0.0291971	0.741751
GOBP_EMBRYONIC_EYE_MORPHOGENESIS	24	-0.468035	-1.42417	0.0645756	0.754202
GOBP_PHOTORECEPTOR_CELL_DEVELOPMENT	32	-0.437018	-1.42301	0.0513761	0.757111
GOBP_HISTONE_H3_K4_TRIMETHYLATION	15	-0.5275	-1.42151	0.0968343	0.761835
HP_DECREASED_ABSENT_ANKLE_REFLEXES	24	-0.470065	-1.4215	0.0642361	0.758872
HP_ABNORMAL_EOSINOPHIL_MORPHOLOGY	49	-0.399632	-1.42148	0.0433213	0.755977
HP_ATTENTION_DEFICIT_HYPERACTIVITY_DISORDER	253	-0.31301	-1.4206	0.0046225	0.75761
GOMF_PHOSPHOTYROSINE_RESIDUE_BINDING	39	-0.41497	-1.42054	0.0589226	0.754982
GOBP_NEGATIVE_REGULATION_OF_VIRAL_TRANSCRIPTION	15	-0.535941	-1.41903	0.0909091	0.760003
HP_GLIOSIS	84	-0.364656	-1.41866	0.0244328	0.759134
GOCC_CATION_CHANNEL_COMPLEX	155	-0.328674	-1.41803	0.0134907	0.759406
GOBP_POSITIVE_REGULATION_OF_CYTOKINESIS	27	-0.450972	-1.41688	0.0714286	0.762693
HP_ACUTE_LYMPHOBLASTIC_LEUKEMIA	30	-0.452696	-1.41676	0.0695971	0.760467
HP_ABNORMAL_GLIAL_CELL_MORPHOLOGY	133	-0.334838	-1.41623	0.012966	0.760292
HP_UPPER_EXTREMITY_JOINT_DISLOCATION	82	-0.363245	-1.41578	0.0302491	0.75979
GOBP_REGULATION_OF_TOLL_LIKE_RECEPTOR_SIGNALING_PATHWAY	63	-0.384349	-1.41573	0.0335689	0.757176
GOBP_REGULATION_OF_NITRIC_OXIDE_METABOLIC_PROCESS	49	-0.402565	-1.41539	0.0473588	0.756122
HP_ABNORMAL_HAND_MORPHOLOGY	319	-0.300636	-1.41526	0	0.753986
HP_RELATIVE_MACROCEPHALY	54	-0.393881	-1.41499	0.0458554	0.752602
HP_ABNORMAL_CELL_PROLIFERATION	21	-0.485541	-1.41469	0.0848708	0.75122
GOBP_PEPTIDYL_LYSINE_METHYLATION	102	-0.350265	-1.41464	0.0204082	0.748671
GOBP_MALE_MEIOTIC_NUCLEAR_DIVISION	38	-0.421028	-1.41422	0.0553571	0.748137
HP_GLIOMA	40	-0.41326	-1.41403	0.0549645	0.746392
HP_LIPOMA	20	-0.492254	-1.41381	0.0711611	0.744881
GOMF_DYNEIN_LIGHT_INTERMEDIATE_CHAIN_BINDING	24	-0.470575	-1.4138	0.0645161	0.742186
HP_IMPAIRED_VISUOSPATIAL_CONSTRUCTIVE_COGNITION	27	-0.454415	-1.41325	0.0702703	0.742206
HP_ABNORMAL_TRACHEA_MORPHOLOGY	121	-0.338634	-1.41283	0.0197694	0.741624
HP_ATROPHY_DEGENERATION_INVOLVING_THE_SPINAL_CORD	15	-0.525801	-1.41246	0.101533	0.740903
GOMF_MIRNA_BINDING	26	-0.458312	-1.41227	0.0790861	0.739274
GOBP_NUCLEUS_LOCALIZATION	22	-0.481365	-1.4121	0.0900196	0.737508
GOBP_REGULATION_OF_MICROTUBULE_BASED_PROCESS	191	-0.324905	-1.41172	0.00324149	0.736773
HP_DOWNTURNED_CORNERS_OF_MOUTH	111	-0.346133	-1.41087	0.0221088	0.738491
GOMF_GTPASE_ACTIVATOR_ACTIVITY	249	-0.308386	-1.40942	0.00643087	0.742703
HP_INCREASED_NUMBER_OF_TEETH	39	-0.411993	-1.40799	0.0638298	0.747346
GOBP_ACROSOME_REACTION	24	-0.456829	-1.40761	0.0816733	0.746492
HP_SEVERE_INFECTION	22	-0.473771	-1.40596	0.0678295	0.75239
HP_POSTERIOR_PITUITARY_DYSGENESIS	17	-0.505042	-1.40518	0.0988806	0.753849
HP_ABNORMAL_FINGERTIP_MORPHOLOGY	63	-0.3789	-1.4039	0.0401338	0.757476
HP_ABNORMAL_LACRIMAL_DUCT_MORPHOLOGY	30	-0.435566	-1.40379	0.0727612	0.75542
GOBP_LAMELLIPODIUM_MORPHOGENESIS	15	-0.521455	-1.40253	0.104478	0.758907
GOBP_REGULATION_OF_MORPHOGENESIS_OF_A_BRANCHING_STRUCTURE	38	-0.417457	-1.40236	0.0583039	0.757183
GOMF_G_PROTEIN_COUPLED_RECEPTOR_ACTIVITY	282	-0.304737	-1.40033	0.00482315	0.76492
HP_STATUS_EPILEPTICUS	146	-0.32766	-1.39729	0.0235294	0.777721
HP_NON_MOTOR_SEIZURE	145	-0.329102	-1.39648	0.0167224	0.779349
GOBP_BIOLOGICAL_PROCESS_INVOLVED_IN_INTRASPECIES_INTERACTION_BETWEEN_ORGANISMS	36	-0.416441	-1.39602	0.0634328	0.778949
GOMF_HISTONE_METHYLTRANSFERASE_ACTIVITY	47	-0.394722	-1.39559	0.0571956	0.778821
GOBP_CELL_DIFFERENTIATION_IN_HINDBRAIN	15	-0.524438	-1.39489	0.0799289	0.779717
GOMF_ENDODEOXYRIBONUCLEASE_ACTIVITY	34	-0.424406	-1.39334	0.0528169	0.785395
GOMF_GLUTAMATE_RECEPTOR_ACTIVITY	18	-0.503843	-1.39318	0.0876191	0.78368
HP_SPORADIC	82	-0.359833	-1.39281	0.0343053	0.782981
HP_THIN_UPPER_LIP_VERMILION	219	-0.308719	-1.39229	0.00953895	0.783075
HP_GASTROESOPHAGEAL_REFLUX	326	-0.295148	-1.39184	0.00456621	0.782738
HP_ABNORMAL_SPEECH_PROSODY	18	-0.495471	-1.39065	0.0817491	0.786602
GOBP_CEREBELLAR_CORTEX_FORMATION	18	-0.489383	-1.3899	0.107407	0.78811
HP_NEUTROPENIA_IN_PRESENCE_OF_ANTI_NEUTROPIL_ANTIBODIES	16	-0.515924	-1.38968	0.105735	0.786753
GOBP_ASYMMETRIC_CELL_DIVISION	16	-0.526213	-1.38946	0.0950495	0.785309
GOBP_NEGATIVE_REGULATION_OF_TUMOR_NECROSIS_FACTOR_SUPERFAMILY_CYTOKINE_PRODUCTION	44	-0.400845	-1.3893	0.0602837	0.783678
HP_ABNORMAL_SIZE_OF_THE_PALPEBRAL_FISSURES	245	-0.303384	-1.389	0.00949367	0.782695
GOBP_POSITIVE_REGULATION_OF_DEVELOPMENTAL_GROWTH	131	-0.335058	-1.38883	0.0347682	0.781125
HP_MANIA	32	-0.433342	-1.38878	0.0745455	0.778821
GOBP_NEURON_RECOGNITION	35	-0.417561	-1.38801	0.0715596	0.780202
GOMF_PHOSPHOLIPID_TRANSPORTER_ACTIVITY	46	-0.39501	-1.38711	0.0609319	0.782244
HP_URINARY_INCONTINENCE	135	-0.329308	-1.38711	0.0284192	0.779745
GOBP_EYE_PHOTORECEPTOR_CELL_DIFFERENTIATION	26	-0.445488	-1.38624	0.0803738	0.781859
GOBP_CENTRAL_NERVOUS_SYSTEM_NEURON_DIFFERENTIATION	142	-0.325384	-1.38612	0.0223752	0.779981
GOBP_REGULATION_OF_HISTONE_METHYLATION	54	-0.385436	-1.38534	0.0695971	0.781753
HP_ABNORMALITY_OF_OCULAR_SMOOTH_PURSUIT	55	-0.383071	-1.38506	0.0373002	0.780641
GOBP_ECTODERM_DEVELOPMENT	15	-0.511141	-1.38472	0.101289	0.779898
GOBP_REGULATION_OF_MYELOID_LEUKOCYTE_MEDIATED_IMMUNITY	45	-0.392868	-1.38433	0.0579965	0.779521
HP_ABNORMAL_PARIETAL_BONE_MORPHOLOGY	25	-0.443423	-1.38416	0.0907441	0.777973
GOMF_DNA_REPLICATION_ORIGIN_BINDING	23	-0.460978	-1.38394	0.0811287	0.776695
HP_INCOORDINATION	178	-0.313454	-1.38374	0.0131579	0.775357
GOBP_GPI_ANCHOR_METABOLIC_PROCESS	30	-0.435714	-1.38317	0.0844037	0.775744
HP_IMPAIRED_VIBRATORY_SENSATION	72	-0.36344	-1.38287	0.0352734	0.774725
HP_AQUEDUCTAL_STENOSIS	17	-0.511308	-1.38275	0.0967742	0.772954
GOMF_PROTEIN_PHOSPHORYLATED_AMINO_ACID_BINDING	51	-0.385677	-1.38242	0.0691489	0.772134
HP_ABNORMAL_SALIVARY_GLAND_MORPHOLOGY	18	-0.494436	-1.38195	0.106115	0.772065
GOBP_MITOTIC_SISTER_CHROMATID_SEGREGATION	155	-0.319224	-1.38153	0.019802	0.771983
GOBP_REGULATION_OF_NEUROTRANSMITTER_TRANSPORT	81	-0.355185	-1.38087	0.0438757	0.773058
HP_SCHIZOPHRENIA	48	-0.390718	-1.38073	0.0519481	0.771346
GOBP_ENDODERMAL_CELL_DIFFERENTIATION	37	-0.414469	-1.38035	0.0557621	0.770905
HP_ABNORMAL_T_CELL_SUBSET_DISTRIBUTION	39	-0.406926	-1.37973	0.0632689	0.771579
HP_HORIZONTAL_NYSTAGMUS	55	-0.377894	-1.37959	0.0566038	0.769944
HP_HYPERVENTILATION	23	-0.453547	-1.37905	0.0978261	0.770285
HP_POIKILODERMA	19	-0.4718	-1.37865	0.101124	0.770011
HP_CUTANEOUS_FINGER_SYNDACTYLY	22	-0.463006	-1.3786	0.077821	0.767947
GOBP_CELL_CELL_ADHESION_VIA_PLASMA_MEMBRANE_ADHESION_MOLECULES	200	-0.312585	-1.37851	0.0113821	0.766009
HP_PROMINENT_DIGIT_PAD	36	-0.415104	-1.37593	0.0732601	0.77665
GOMF_SINGLE_STRANDED_DNA_HELICASE_ACTIVITY	19	-0.488904	-1.37569	0.114754	0.775592
GOMF_NUCLEOSIDE_MONOPHOSPHATE_KINASE_ACTIVITY	20	-0.472027	-1.37475	0.0897666	0.778171
GOMF_REGULATORY_RNA_BINDING	34	-0.420821	-1.37402	0.0732143	0.779543
HP_ABNORMALITY_OF_THE_PYLORUS	109	-0.337954	-1.37366	0.0232172	0.778972
HP_ABNORMAL_LARYNX_MORPHOLOGY	95	-0.343964	-1.3732	0.0364583	0.779038
HP_OVOID_VERTEBRAL_BODIES	24	-0.453547	-1.3731	0.113173	0.777336
GOBP_REGULATION_OF_PROTEIN_POLYMERIZATION	198	-0.308348	-1.37259	0.0248344	0.777631
HP_POINTED_CHIN	73	-0.355716	-1.37241	0.0482143	0.776405
GOBP_POSITIVE_REGULATION_OF_NITRIC_OXIDE_METABOLIC_PROCESS	33	-0.425579	-1.37229	0.0792079	0.774748
HP_TRUNCAL_OBESITY	43	-0.396525	-1.37158	0.0655738	0.775964
GOBP_STEM_CELL_PROLIFERATION	50	-0.394207	-1.37154	0.05386	0.77391
GOBP_REGULATION_OF_TOLL_LIKE_RECEPTOR_4_SIGNALING_PATHWAY	19	-0.472777	-1.36961	0.105973	0.781421
HP_NEONATAL_ONSET	42	-0.401042	-1.36951	0.0738007	0.77973
HP_DEVIATION_OF_TOES	123	-0.331203	-1.36944	0.0211382	0.777841
HP_MICROMELIA	84	-0.345692	-1.36943	0.0468468	0.775674
GOMF_PROTEIN_KINASE_ACTIVITY	500	-0.281142	-1.36911	0	0.775124
HP_ANTINUCLEAR_ANTIBODY_POSITIVITY	30	-0.426411	-1.36903	0.0806754	0.773377
GOBP_DIGESTION	78	-0.347129	-1.36855	0.0495575	0.773442
GOMF_NUCLEOSIDE_TRIPHOSPHATASE_REGULATOR_ACTIVITY	470	-0.282909	-1.36845	0	0.771741
HP_ABNORMALITY_OF_MASTICATORY_MUSCLE	19	-0.478212	-1.36747	0.0960145	0.774211
GOBP_AMYLOID_FIBRIL_FORMATION	22	-0.462012	-1.3674	0.099278	0.772387
GOBP_MRNA_TRANSPORT	142	-0.324309	-1.36688	0.0238908	0.773002
HP_APLASIA_OF_THE_UTERUS	15	-0.508785	-1.36586	0.110487	0.775906
GOMF_ANKYRIN_BINDING	15	-0.509437	-1.36543	0.121154	0.775958
GOBP_NEUROTRANSMITTER_SECRETION	126	-0.327608	-1.3653	0.0309951	0.774496
HP_BROAD_THUMB	75	-0.35239	-1.36468	0.0499109	0.775633
GOMF_KINASE_ACTIVITY	643	-0.273263	-1.36461	0.0014245	0.773877
HP_EXCESSIVE_SALIVATION	94	-0.340583	-1.36403	0.0455312	0.77456
HP_APLASIA_HYPOPLASIA_OF_THE_CEREBRAL_WHITE_MATTER	18	-0.488855	-1.36392	0.111702	0.772965
GOBP_CELL_CELL_SIGNALING_INVOLVED_IN_CARDIAC_CONDUCTION	26	-0.453436	-1.36387	0.0982318	0.771185
GOBP_POSITIVE_REGULATION_OF_NEUTROPHIL_MIGRATION	26	-0.448974	-1.36384	0.0748175	0.769248
GOMF_ACTIVATING_TRANSCRIPTION_FACTOR_BINDING	69	-0.359121	-1.3638	0.0483871	0.76738
GOBP_LEUKOCYTE_ADHESION_TO_VASCULAR_ENDOTHELIAL_CELL	40	-0.403893	-1.36354	0.0890909	0.766591
HP_BROAD_FINGER	107	-0.336906	-1.36343	0.0404218	0.765102
HP_SPEECH_ARTICULATION_DIFFICULTIES	22	-0.461002	-1.36322	0.111732	0.764085
GOMF_ATPASE_ACTIVITY	411	-0.282089	-1.36287	0.00606061	0.763866
GOBP_POSITIVE_REGULATION_OF_CELL_PROJECTION_ORGANIZATION	291	-0.291721	-1.36237	0.011236	0.764128
HP_ABNORMALITY_OF_THE_FETAL_CARDIOVASCULAR_SYSTEM	22	-0.454463	-1.36205	0.0857664	0.76382
HP_BLEPHAROPHIMOSIS	122	-0.326106	-1.36146	0.0310345	0.76474
HP_ABNORMALITY_OF_THE_NASAL_TIP	268	-0.296035	-1.36037	0.0111643	0.768239
GOMF_STRUCTURAL_CONSTITUENT_OF_NUCLEAR_PORE	24	-0.448806	-1.35981	0.0914397	0.768893
GOCC_NUCLEAR_PORE	80	-0.357253	-1.35803	0.0530822	0.775774
GOBP_RESPONSE_TO_MINERALOCORTICOID	19	-0.471054	-1.35785	0.111517	0.774674
HP_IMPAIRMENT_OF_ACTIVITIES_OF_DAILY_LIVING	160	-0.313676	-1.35718	0.0226481	0.775869
HP_PATELLAR_DISLOCATION	45	-0.382901	-1.35632	0.0772201	0.778169
HP_ABNORMAL_5TH_FINGER_PHALANX_MORPHOLOGY	22	-0.462029	-1.35628	0.0883392	0.776383
GOMF_CHROMATIN_BINDING	465	-0.279997	-1.35584	0.00457317	0.776477
HP_ABNORMALITY_OF_PAIN_SENSATION	50	-0.377016	-1.35514	0.0786713	0.777902
GOBP_NEGATIVE_REGULATION_OF_SYNAPTIC_TRANSMISSION	48	-0.383035	-1.35498	0.0718133	0.776712
GOBP_NEUROTRANSMITTER_TRANSPORT	162	-0.312432	-1.35451	0.0165837	0.777008
GOBP_POSITIVE_REGULATION_OF_MRNA_PROCESSING	30	-0.42059	-1.35436	0.118868	0.775769
GOBP_CELLULAR_COMPONENT_ASSEMBLY_INVOLVED_IN_MORPHOGENESIS	83	-0.344862	-1.35412	0.0491525	0.774999
GOMF_TRANSFERASE_ACTIVITY_TRANSFERRING_NITROGENOUS_GROUPS	18	-0.491246	-1.35373	0.118397	0.774858
HP_WEAK_VOICE	18	-0.482387	-1.35372	0.111111	0.772884
GOBP_POSITIVE_REGULATION_BY_HOST_OF_VIRAL_TRANSCRIPTION	15	-0.505069	-1.35355	0.098513	0.771737
HP_ABNORMAL_LABIA_MORPHOLOGY	64	-0.35706	-1.3523	0.0615385	0.776138
HP_EEG_WITH_SPIKE_WAVE_COMPLEXES	53	-0.378697	-1.35229	0.0727273	0.774249
HP_HYPOPIGMENTATION_OF_THE_FUNDUS	15	-0.497119	-1.35218	0.119626	0.772819
HP_POLYGENIC_INHERITANCE	27	-0.441991	-1.35062	0.110694	0.778683
HP_ABNORMAL_TRACHEOBRONCHIAL_MORPHOLOGY	221	-0.298552	-1.34994	0.0206677	0.780036
GOCC_PLASMA_MEMBRANE_RAFT	91	-0.341104	-1.34929	0.043771	0.781273
GOBP_REGULATION_OF_ADENYLATE_CYCLASE_ACTIVITY	25	-0.457214	-1.34927	0.100885	0.779431
HP_ABNORMAL_UMBILICUS_MORPHOLOGY	221	-0.299725	-1.34914	0.0178862	0.778138
GOBP_NEGATIVE_REGULATION_OF_LYASE_ACTIVITY	18	-0.486901	-1.34859	0.117871	0.77891
GOMF_TRANSFERASE_ACTIVITY_TRANSFERRING_PHOSPHORUS_CONTAINING_GROUPS	764	-0.26678	-1.34859	0.00137552	0.776993
GOBP_REGULATION_OF_NUCLEOBASE_CONTAINING_COMPOUND_TRANSPORT	15	-0.502751	-1.34746	0.136364	0.780628
HP_ATYPICAL_ABSENCE_SEIZURE	18	-0.476787	-1.347	0.110708	0.780972
HP_ABNORMAL_ILEUM_MORPHOLOGY	62	-0.359972	-1.34592	0.0612613	0.784459
HP_LONG_PHILTRUM	309	-0.287431	-1.34507	0.0140625	0.786796
HP_SLURRED_SPEECH	33	-0.412451	-1.3449	0.0948767	0.785692
HP_CAFE_AU_LAIT_SPOT	125	-0.321724	-1.34356	0.0489865	0.790371
GOMF_PROTEIN_KINASE_A_BINDING	39	-0.402728	-1.34344	0.0882353	0.789032
GOMF_PHOSPHOLIPID_TRANSFER_ACTIVITY	21	-0.467691	-1.34324	0.105166	0.788148
HP_ABNORMALITY_OF_THE_SPINAL_CORD	254	-0.292591	-1.34292	0.0162075	0.787722
GOBP_POSITIVE_REGULATION_OF_PLASMA_MEMBRANE_BOUNDED_CELL_PROJECTION_ASSEMBLY	93	-0.339458	-1.34285	0.0544218	0.786116
GOBP_CELL_JUNCTION_ORGANIZATION	576	-0.272264	-1.34281	0.00282885	0.784431
GOBP_MALE_MEIOSIS_I	19	-0.467516	-1.34267	0.113422	0.783226
HP_LONG_NOSE	29	-0.429387	-1.34132	0.10978	0.78805
HP_GENERALIZED_JOINT_LAXITY	33	-0.410321	-1.33976	0.0863039	0.793779
HP_ABNORMALITY_OF_THE_PHALANGES_OF_THE_TOES	95	-0.333272	-1.33965	0.0741379	0.792359
GOBP_ENDODERM_DEVELOPMENT	64	-0.358542	-1.33788	0.0651769	0.799793
GOCC_PRESYNAPTIC_ACTIVE_ZONE	61	-0.365234	-1.33779	0.0723562	0.79833
HP_ABNORMAL_NUMBER_OF_TEETH	274	-0.290639	-1.33695	0.0063593	0.800604
GOBP_TRANSCRIPTION_BY_RNA_POLYMERASE_III	46	-0.375343	-1.33676	0.100733	0.799659
GOCC_TRANSPORTER_COMPLEX	229	-0.297028	-1.33674	0.0176565	0.797862
GOCC_PLASMA_MEMBRANE_SIGNALING_RECEPTOR_COMPLEX	145	-0.308995	-1.33631	0.038206	0.798053
HP_OVERLAPPING_FINGERS	22	-0.447058	-1.33526	0.126195	0.801453
HP_DELAYED_ABILITY_TO_WALK	136	-0.318118	-1.33517	0.0432692	0.799963
GOBP_RNA_EXPORT_FROM_NUCLEUS	131	-0.318044	-1.33507	0.0318792	0.798593
HP_UNUSUAL_FUNGAL_INFECTION	51	-0.372902	-1.33495	0.0936396	0.797316
GOBP_CALCIUM_ION_REGULATED_EXOCYTOSIS_OF_NEUROTRANSMITTER	15	-0.491817	-1.33475	0.117537	0.796328
HP_MULTIPLE_RENAL_CYSTS	33	-0.405979	-1.33465	0.112132	0.794962
HP_PANHYPOGAMMAGLOBULINEMIA	18	-0.462493	-1.33445	0.117988	0.794114
HP_CACHEXIA	54	-0.369677	-1.33435	0.0751342	0.792819
GOBP_APOPTOTIC_PROCESS_INVOLVED_IN_DEVELOPMENT	28	-0.427188	-1.33351	0.112281	0.795097
GOBP_SYNAPTIC_SIGNALING	523	-0.27357	-1.3335	0.00299401	0.793287
GOBP_ADRENERGIC_RECEPTOR_SIGNALING_PATHWAY	21	-0.452189	-1.33344	0.120504	0.79176
GOBP_SYNAPSE_ORGANIZATION	335	-0.279898	-1.33252	0.00771605	0.794439
GOBP_HINDLIMB_MORPHOGENESIS	25	-0.443372	-1.33166	0.114232	0.796874
HP_ABNORMAL_RIGHT_VENTRICLE_MORPHOLOGY	29	-0.41833	-1.33155	0.0895522	0.795575
GOCC_DISTAL_AXON	232	-0.291845	-1.33125	0.0117057	0.795278
HP_MYOCLONUS	279	-0.286434	-1.33086	0.0147541	0.79547
GOBP_PHOSPHOLIPASE_C_ACTIVATING_G_PROTEIN_COUPLED_RECEPTOR_SIGNALING_PATHWAY	67	-0.354467	-1.33046	0.0765217	0.795689
GOBP_CHROMOSOME_ORGANIZATION	1027	-0.259659	-1.33019	0	0.795164
GOBP_POSITIVE_REGULATION_OF_GENE_EXPRESSION_EPIGENETIC	44	-0.38517	-1.32999	0.0848375	0.794358
HP_ABNORMAL_LABIA_MAJORA_MORPHOLOGY	38	-0.39328	-1.32939	0.108014	0.795631
HP_LYMPHOCYTOSIS	17	-0.478478	-1.32919	0.135593	0.794788
HP_IMPAIRED_DISTAL_VIBRATION_SENSATION	16	-0.488894	-1.32884	0.134791	0.794658
HP_ATROPHIC_SCARS	26	-0.426269	-1.3284	0.111524	0.794993
GOCC_INTERMEDIATE_FILAMENT	63	-0.358715	-1.32831	0.0714286	0.793664
HP_LACRIMATION_ABNORMALITY	62	-0.356717	-1.328	0.0700855	0.793474
GOBP_REGULATION_OF_HISTONE_H3_K4_METHYLATION	23	-0.444605	-1.3277	0.126354	0.793159
HP_ABNORMALITY_OF_THE_INTERVERTEBRAL_DISK	40	-0.389987	-1.32764	0.0754386	0.791653
HP_ABSENT_TOE	76	-0.343568	-1.32756	0.0558376	0.790328
HP_MACRODONTIA	42	-0.384386	-1.32738	0.0822898	0.789443
HP_TONIC_SEIZURE	68	-0.349633	-1.32676	0.0672414	0.79077
GOBP_CELL_CELL_ADHESION_MEDIATED_BY_CADHERIN	22	-0.439788	-1.32564	0.123106	0.794532
HP_INFECTION_RELATED_SEIZURE	72	-0.346392	-1.32535	0.0593368	0.794153
HP_LATE_ONSET	20	-0.455159	-1.32495	0.126894	0.794418
HP_GAIT_IMBALANCE	48	-0.37421	-1.32483	0.0896057	0.793323
GOBP_MICROVILLUS_ASSEMBLY	16	-0.476372	-1.32427	0.141561	0.794282
GOBP_ESTABLISHMENT_OF_RNA_LOCALIZATION	186	-0.299666	-1.32372	0.0317726	0.795172
HP_HYPERCONVEX_NAIL	16	-0.478482	-1.3217	0.130199	0.803442
GOBP_REGULATION_OF_CHROMOSOME_ORGANIZATION	245	-0.290226	-1.32092	0.0171607	0.805596
HP_ABNORMALITY_OF_THE_ACETABULUM	61	-0.358854	-1.32076	0.0791367	0.804673
HP_EPIPHYSEAL_DYSPLASIA	20	-0.452759	-1.32057	0.122486	0.803982
GOBP_RESPONSE_TO_MURAMYL_DIPEPTIDE	19	-0.45902	-1.32023	0.130909	0.803931
GOBP_PLASMA_MEMBRANE_TUBULATION	18	-0.46855	-1.31984	0.126606	0.804278
GOMF_GAMMA_TUBULIN_BINDING	27	-0.429804	-1.31979	0.10397	0.802826
GOMF_N_METHYLTRANSFERASE_ACTIVITY	80	-0.335371	-1.31963	0.0509666	0.801929
GOBP_SYNAPTIC_VESICLE_EXOCYTOSIS	86	-0.332738	-1.31907	0.057047	0.803012
GOBP_REGULATION_OF_CYTOSKELETON_ORGANIZATION	445	-0.272017	-1.31835	0.00597015	0.804994
GOBP_DENDRITIC_SPINE_MORPHOGENESIS	51	-0.369582	-1.31715	0.0930233	0.809322
GOBP_ACTIVATION_OF_JUN_KINASE_ACTIVITY	35	-0.396898	-1.31711	0.112167	0.8078
GOCC_AXON	505	-0.269658	-1.31674	0.00706215	0.807874
GOCC_PRERIBOSOME_SMALL_SUBUNIT_PRECURSOR	15	-0.484316	-1.31671	0.146789	0.806308
HP_ASTIGMATISM	143	-0.314069	-1.31663	0.0409556	0.805023
GOCC_DNA_PACKAGING_COMPLEX	19	-0.470782	-1.3159	0.132959	0.807019
HP_GRAY_MATTER_HETEROTOPIA	91	-0.33507	-1.31552	0.0677083	0.807194
GOBP_PHYSIOLOGICAL_CARDIAC_MUSCLE_HYPERTROPHY	18	-0.470443	-1.31528	0.134545	0.806698
GOBP_POSITIVE_REGULATION_OF_JNK_CASCADE	75	-0.341417	-1.31519	0.0600707	0.805462
HP_BRUXISM	17	-0.472094	-1.31477	0.145009	0.805835
GOBP_NEGATIVE_REGULATION_OF_REACTIVE_OXYGEN_SPECIES_BIOSYNTHETIC_PROCESS	24	-0.433729	-1.31448	0.112116	0.80547
HP_DUPLICATED_COLLECTING_SYSTEM	17	-0.477626	-1.31427	0.120755	0.804821
GOBP_ESTABLISHMENT_OF_MITOCHONDRION_LOCALIZATION	24	-0.434765	-1.31353	0.127622	0.806744
GOMF_EPIDERMAL_GROWTH_FACTOR_RECEPTOR_BINDING	28	-0.423196	-1.31343	0.134545	0.805696
GOBP_PHOSPHATIDYLINOSITOL_BIOSYNTHETIC_PROCESS	109	-0.320371	-1.31337	0.0490694	0.804291
HP_DECREASED_CIRCULATING_GONADOTROPIN_LEVEL	16	-0.489166	-1.31336	0.143376	0.802665
GOBP_REGULATION_OF_SUPRAMOLECULAR_FIBER_ORGANIZATION	317	-0.278267	-1.313	0.0108865	0.80277
GOMF_VITAMIN_TRANSMEMBRANE_TRANSPORTER_ACTIVITY	21	-0.456068	-1.31264	0.141791	0.802895
GOBP_ADULT_BEHAVIOR	81	-0.336283	-1.3116	0.068421	0.806434
GOBP_SPINAL_CORD_DEVELOPMENT	71	-0.347863	-1.31136	0.0680628	0.805936
GOBP_POSITIVE_REGULATION_OF_INTERLEUKIN_2_PRODUCTION	29	-0.413377	-1.3109	0.0977444	0.806659
GOBP_RESPONSE_TO_ACETYLCHOLINE	20	-0.449171	-1.3109	0.134387	0.805026
HP_LONG_FOOT	25	-0.430518	-1.31082	0.136283	0.803794
GOBP_POSITIVE_REGULATION_OF_BEHAVIOR	20	-0.458053	-1.31073	0.140655	0.802638
GOBP_REGULATION_OF_DEFENSE_RESPONSE_TO_VIRUS_BY_VIRUS	26	-0.425183	-1.31017	0.112523	0.80402
GOCC_INTERMEDIATE_FILAMENT_CYTOSKELETON	100	-0.325508	-1.30996	0.0571924	0.803387
GOBP_REGULATION_OF_SYNAPTIC_VESICLE_EXOCYTOSIS	46	-0.374662	-1.3098	0.111722	0.802552
GOBP_ASTROCYTE_DIFFERENTIATION	58	-0.35935	-1.3093	0.0928196	0.803405
GOBP_VOCALIZATION_BEHAVIOR	16	-0.481626	-1.30807	0.149819	0.807871
HP_NARROW_FOREHEAD	105	-0.321549	-1.30777	0.0769231	0.807778
GOBP_REGULATION_OF_NEUROTRANSMITTER_LEVELS	165	-0.302595	-1.30765	0.0459016	0.806676
GOBP_NUCLEAR_MIGRATION	18	-0.471672	-1.30761	0.148571	0.805312
GOCC_METHYLTRANSFERASE_COMPLEX	91	-0.32949	-1.30741	0.0719178	0.804722
GOBP_NUCLEAR_CHROMOSOME_SEGREGATION	235	-0.288963	-1.30699	0.0286678	0.805227
HP_SPINAL_DYSRAPHISM	140	-0.308005	-1.3066	0.0561224	0.805487
GOBP_POSITIVE_REGULATION_OF_AXONOGENESIS	71	-0.345751	-1.30549	0.0854545	0.809151
HP_RETINAL_COLOBOMA	27	-0.417062	-1.30532	0.124542	0.808394
GOBP_ACTIVATION_OF_PHOSPHOLIPASE_C_ACTIVITY	25	-0.432753	-1.30525	0.135563	0.807097
GOMF_CIS_REGULATORY_REGION_SEQUENCE_SPECIFIC_DNA_BINDING	973	-0.255557	-1.3051	0.00135318	0.80625
GOBP_POSITIVE_REGULATION_OF_HISTONE_DEACETYLATION	15	-0.486509	-1.30487	0.154529	0.805826
GOBP_HISTONE_PHOSPHORYLATION	35	-0.39702	-1.30391	0.120275	0.809104
GOBP_REGULATION_OF_CELLULAR_EXTRAVASATION	29	-0.414822	-1.30342	0.118095	0.80989
GOCC_CENTRIOLE	123	-0.3167	-1.30326	0.0525394	0.809112
GOBP_CHROMATIN_ORGANIZATION	636	-0.26245	-1.30288	0.00851064	0.809299
GOCC_SITE_OF_POLARIZED_GROWTH	162	-0.301147	-1.30286	0.0444079	0.807837
HP_URETHRAL_STENOSIS	37	-0.38365	-1.30273	0.116883	0.806884
GOBP_REGULATION_OF_PROTEIN_DEPOLYMERIZATION	71	-0.340771	-1.30213	0.0897666	0.808263
HP_LONG_EYELASHES	86	-0.32827	-1.30197	0.0626118	0.807542
GOBP_ADENYLATE_CYCLASE_ACTIVATING_ADRENERGIC_RECEPTOR_SIGNALING_PATHWAY	17	-0.481998	-1.30185	0.145191	0.806534
HP_ABNORMALITY_OF_REFRACTION	457	-0.268339	-1.3011	0.0108865	0.808661
HP_UROGENITAL_FISTULA	35	-0.396625	-1.30083	0.113309	0.808373
HP_IMPAIRED_PAIN_SENSATION	41	-0.379942	-1.30077	0.0998185	0.807125
GOMF_SEQUENCE_SPECIFIC_DNA_BINDING	1348	-0.249847	-1.30057	0	0.806547
HP_HYPOPLASTIC_TOENAILS	55	-0.35826	-1.30049	0.106897	0.805426
GOBP_MUSCLE_CELL_DEVELOPMENT	130	-0.317085	-1.30046	0.0629252	0.803999
GOBP_REGULATION_OF_JNK_CASCADE	114	-0.312405	-1.29986	0.0686106	0.805473
GOCC_TIGHT_JUNCTION	107	-0.319785	-1.29978	0.0739437	0.80438
GOBP_COCHLEA_MORPHOGENESIS	15	-0.481386	-1.29965	0.165171	0.803454
HP_SHORT_PHILTRUM	172	-0.295508	-1.29954	0.0316667	0.802469
HP_HIGHLY_ARCHED_EYEBROW	157	-0.302306	-1.29921	0.0456026	0.802591
GOBP_REGULATION_OF_REGULATED_SECRETORY_PATHWAY	111	-0.314249	-1.29912	0.0611888	0.801476
GOBP_NEGATIVE_REGULATION_OF_METAPHASE_ANAPHASE_TRANSITION_OF_CELL_CYCLE	40	-0.385256	-1.29884	0.110266	0.801275
HP_CELIAC_DISEASE	18	-0.457132	-1.29853	0.144144	0.80137
GOBP_METAPHASE_PLATE_CONGRESSION	61	-0.350148	-1.29842	0.0949033	0.800371
HP_URETEROPELVIC_JUNCTION_OBSTRUCTION	16	-0.478934	-1.29824	0.141544	0.799832
HP_IRIS_HYPOPIGMENTATION	44	-0.374843	-1.29747	0.118068	0.802182
GOBP_EMBRYONIC_HINDLIMB_MORPHOGENESIS	22	-0.443461	-1.29697	0.145349	0.803137
GOMF_VITAMIN_B6_BINDING	40	-0.378588	-1.2969	0.110507	0.801939
GOBP_HISTONE_METHYLATION	114	-0.318246	-1.2968	0.0700855	0.800898
HP_INFANTILE_SPASMS	77	-0.337454	-1.29622	0.0910653	0.802314
HP_PROMINENT_SUPRAORBITAL_RIDGES	36	-0.39622	-1.29616	0.120504	0.801089
HP_MENINGOCELE	43	-0.375343	-1.29603	0.108303	0.800249
HP_LARGE_FOR_GESTATIONAL_AGE	30	-0.400041	-1.29593	0.114603	0.799271
HP_SYRINGOMYELIA	21	-0.445115	-1.29565	0.165121	0.799223
GOBP_NCRNA_EXPORT_FROM_NUCLEUS	37	-0.389288	-1.29516	0.123364	0.800028
GOCC_BLOOD_MICROPARTICLE	72	-0.341516	-1.29363	0.0960549	0.806058
GOBP_REGULATION_OF_POSTSYNAPTIC_NEUROTRANSMITTER_RECEPTOR_ACTIVITY	15	-0.470364	-1.29317	0.166667	0.806841
GOBP_REGULATION_OF_TRANS_SYNAPTIC_SIGNALING	319	-0.278966	-1.29301	0.0235479	0.80611
HP_FREQUENT_FALLS	85	-0.333112	-1.29288	0.0683333	0.805272
GOBP_REGULATION_OF_LIPID_STORAGE	45	-0.365009	-1.29268	0.105556	0.804777
GOBP_NEGATIVE_REGULATION_OF_CHONDROCYTE_DIFFERENTIATION	15	-0.472863	-1.29261	0.143376	0.80368
HP_NEURONAL_LOSS_IN_CENTRAL_NERVOUS_SYSTEM	34	-0.400561	-1.29253	0.125	0.802596
GOMF_MICROTUBULE_BINDING	241	-0.282163	-1.29214	0.0215385	0.802978
HP_ULNAR_DEVIATION_OF_THE_HAND_OR_OF_FINGERS_OF_THE_HAND	34	-0.390235	-1.29151	0.14032	0.804612
GOMF_RNA_POLYMERASE_II_TRANSCRIPTION_COREPRESSOR_BINDING	18	-0.469198	-1.2915	0.148148	0.803203
GOCC_SWI_SNF_COMPLEX	16	-0.470145	-1.29139	0.16888	0.802258
HP_PERIORBITAL_FULLNESS	52	-0.359482	-1.29069	0.111675	0.80424
GOBP_REGULATION_OF_PHOSPHOLIPASE_C_ACTIVITY	38	-0.391099	-1.29011	0.125	0.80559
HP_TURRICEPHALY	33	-0.396636	-1.28945	0.137615	0.807239
GOBP_POSITIVE_REGULATION_OF_HISTONE_METHYLATION	33	-0.399548	-1.2892	0.140351	0.807005
HP_RHEUMATOID_ARTHRITIS	17	-0.465551	-1.28774	0.140078	0.812967
GOMF_SCAVENGER_RECEPTOR_ACTIVITY	37	-0.386298	-1.28737	0.112116	0.813323
HP_HYPERACTIVITY	379	-0.268622	-1.28728	0.0203443	0.812301
HP_RECURRENT_UPPER_RESPIRATORY_TRACT_INFECTIONS	99	-0.315547	-1.28725	0.0762411	0.811043
GOBP_NUCLEOTIDE_BINDING_OLIGOMERIZATION_DOMAIN_CONTAINING_2_SIGNALING_PATHWAY	15	-0.478444	-1.28651	0.167883	0.813252
HP_BONE_MARROW_HYPERCELLULARITY	26	-0.424425	-1.28645	0.145719	0.812151
HP_ABNORMAL_T_CELL_MORPHOLOGY	54	-0.360369	-1.28604	0.111311	0.812736
HP_ABNORMALITY_OF_THE_INCISOR	80	-0.330628	-1.28571	0.0837607	0.812857
GOBP_MODIFICATION_OF_SYNAPTIC_STRUCTURE	18	-0.456855	-1.28505	0.152134	0.814705
HP_SPASTIC_GAIT	58	-0.345133	-1.28491	0.0875912	0.813979
GOBP_STRIATED_MUSCLE_CELL_DIFFERENTIATION	206	-0.285031	-1.2848	0.0475436	0.813082
GOBP_HINDBRAIN_MORPHOGENESIS	34	-0.390152	-1.28415	0.121951	0.814856
GOBP_PEPTIDYL_GLUTAMIC_ACID_MODIFICATION	22	-0.42985	-1.28395	0.151625	0.814388
GOCC_NUCLEAR_BODY	727	-0.255055	-1.28304	0.00434783	0.817333
HP_ABNORMALITY_OF_EARLOBE	76	-0.33519	-1.28285	0.0894737	0.816838
HP_DEVIATION_OF_THE_HALLUX	75	-0.329167	-1.28171	0.0841751	0.821263
HP_DELAYED_GROSS_MOTOR_DEVELOPMENT	236	-0.282726	-1.28159	0.0399361	0.820412
GOCC_INTRINSIC_COMPONENT_OF_POSTSYNAPTIC_MEMBRANE	69	-0.340056	-1.28151	0.10052	0.819407
HP_SENSORY_IMPAIRMENT	211	-0.286655	-1.28093	0.042735	0.820952
GOMF_MOTOR_ACTIVITY	108	-0.314487	-1.28091	0.090604	0.819638
GOBP_REGULATION_OF_NEUTROPHIL_CHEMOTAXIS	28	-0.406295	-1.28054	0.136719	0.820158
HP_WEAKNESS_OF_THE_INTRINSIC_HAND_MUSCLES	16	-0.477343	-1.27963	0.156194	0.823195
GOBP_PEROXISOME_PROLIFERATOR_ACTIVATED_RECEPTOR_SIGNALING_PATHWAY	17	-0.467652	-1.27914	0.159923	0.824314
GOMF_VOLTAGE_GATED_ION_CHANNEL_ACTIVITY	136	-0.302194	-1.2788	0.0575296	0.824571
GOBP_LONG_TERM_SYNAPTIC_DEPRESSION	24	-0.427427	-1.27854	0.175407	0.824357
HP_APLASIA_HYPOPLASIA_OF_THE_CEREBELLAR_VERMIS	209	-0.284401	-1.27852	0.0448718	0.82307
HP_ANOREXIA	74	-0.331494	-1.27844	0.0982759	0.822076
HP_LIMB_MUSCLE_WEAKNESS	205	-0.288901	-1.27839	0.0546624	0.820923
GOMF_TUBULIN_BINDING	319	-0.271839	-1.27808	0.0303951	0.821102
GOBP_CELL_DIFFERENTIATION_IN_SPINAL_CORD	37	-0.382668	-1.27801	0.133581	0.819987
HP_SKIN_VESICLE	20	-0.440785	-1.27792	0.15343	0.819091
GOCC_SYNAPTIC_MEMBRANE	270	-0.279003	-1.27775	0.0235849	0.818586
GOMF_DNA_BINDING_TRANSCRIPTION_FACTOR_ACTIVITY	1120	-0.247846	-1.27651	0	0.823263
GOCC_NEURON_PROJECTION_MEMBRANE	45	-0.363768	-1.27649	0.114286	0.82198
GOBP_NEGATIVE_REGULATION_OF_VIRAL_ENTRY_INTO_HOST_CELL	16	-0.470486	-1.27647	0.178503	0.820723
HP_BILATERAL_TONIC_CLONIC_SEIZURE	227	-0.282424	-1.27636	0.0512821	0.819883
GOBP_MEMBRANE_LIPID_CATABOLIC_PROCESS	31	-0.400704	-1.27586	0.141049	0.821008
GOBP_POSITIVE_REGULATION_OF_INTERLEUKIN_8_PRODUCTION	49	-0.356592	-1.27581	0.138544	0.819889
HP_ABNORMAL_B_CELL_MORPHOLOGY	34	-0.387781	-1.27553	0.143608	0.819875
GOBP_REGULATION_OF_RECEPTOR_RECYCLING	19	-0.447035	-1.2748	0.171756	0.822014
HP_HYPERKALEMIA	18	-0.448388	-1.27458	0.145038	0.821638
GOBP_VESICLE_CYTOSKELETAL_TRAFFICKING	66	-0.341292	-1.27447	0.106762	0.820914
GOCC_PERICENTRIOLAR_MATERIAL	18	-0.453686	-1.27435	0.165794	0.820097
GOBP_REGULATION_OF_CYTOKINESIS	71	-0.334918	-1.27388	0.0961214	0.820992
HP_ABNORMALITY_OF_THE_GINGIVA	173	-0.292973	-1.27344	0.0602007	0.821806
GOBP_RETINA_DEVELOPMENT_IN_CAMERA_TYPE_EYE	103	-0.313968	-1.27324	0.103691	0.82138
GOBP_SYNAPSE_ASSEMBLY	135	-0.299348	-1.27229	0.0700855	0.824613
GOBP_NEGATIVE_REGULATION_OF_MICROTUBULE_POLYMERIZATION_OR_DEPOLYMERIZATION	32	-0.399304	-1.27225	0.150376	0.823485
HP_FUNCTIONAL_ABNORMALITY_OF_THE_GASTROINTESTINAL_TRACT	803	-0.254185	-1.27197	0.0028777	0.82349
GOBP_REGULATION_OF_INFLAMMATORY_RESPONSE_TO_ANTIGENIC_STIMULUS	21	-0.438531	-1.27147	0.172676	0.824549
GOBP_CEREBRAL_CORTEX_CELL_MIGRATION	31	-0.396217	-1.27094	0.153257	0.825975
HP_APLASIA_HYPOPLASIA_OF_FINGERS	279	-0.2748	-1.27066	0.0290792	0.826031
HP_AVASCULAR_NECROSIS_OF_THE_CAPITAL_FEMORAL_EPIPHYSIS	17	-0.461706	-1.27028	0.16819	0.826504
GOBP_POSITIVE_REGULATION_OF_GTPASE_ACTIVITY	361	-0.26857	-1.27026	0.0312012	0.825243
GOBP_MAINTENANCE_OF_CELL_NUMBER	125	-0.306095	-1.27012	0.0625	0.824655
GOBP_MRNA_EXPORT_FROM_NUCLEUS	106	-0.311638	-1.27006	0.084048	0.823591
HP_STAGE_5_CHRONIC_KIDNEY_DISEASE	74	-0.330285	-1.26958	0.111492	0.824611
GOBP_POSITIVE_REGULATION_OF_HUMORAL_IMMUNE_RESPONSE	15	-0.471342	-1.26902	0.195652	0.825986
GOBP_POSITIVE_REGULATION_OF_B_CELL_MEDIATED_IMMUNITY	31	-0.398571	-1.26896	0.146296	0.824922
HP_PUSTULE	19	-0.437288	-1.26884	0.163227	0.824149
HP_ABNORMAL_ORAL_MUCOSA_MORPHOLOGY	248	-0.278531	-1.26866	0.0367412	0.823769
GOBP_COVALENT_CHROMATIN_MODIFICATION	414	-0.263817	-1.26849	0.0231481	0.823215
HP_LIMITATION_OF_KNEE_MOBILITY	19	-0.448644	-1.26829	0.160305	0.822884
GOBP_NEGATIVE_REGULATION_OF_TOLL_LIKE_RECEPTOR_SIGNALING_PATHWAY	34	-0.38061	-1.26798	0.117541	0.823036
HP_PROFOUND_GLOBAL_DEVELOPMENTAL_DELAY	44	-0.357974	-1.26692	0.129964	0.826837
GOBP_REGULATION_OF_PROTEIN_KINASE_A_SIGNALING	17	-0.462454	-1.26688	0.16819	0.825744
HP_CLITORAL_HYPOPLASIA	23	-0.417901	-1.26662	0.150838	0.825716
GOMF_DNA_DIRECTED_DNA_POLYMERASE_ACTIVITY	22	-0.435483	-1.26655	0.160149	0.824746
GOBP_REGULATION_OF_AXONOGENESIS	135	-0.297761	-1.26595	0.0680272	0.826513
GOBP_PLASMINOGEN_ACTIVATION	15	-0.466572	-1.26584	0.188406	0.82574
HP_ABNORMALITY_OF_MOUTH_SHAPE	198	-0.286193	-1.26573	0.0514821	0.825028
GOBP_MEMBRANE_DEPOLARIZATION_DURING_CARDIAC_MUSCLE_CELL_ACTION_POTENTIAL	19	-0.443227	-1.26504	0.16047	0.827066
GOBP_REGULATION_OF_POTASSIUM_ION_TRANSPORT	76	-0.33096	-1.26489	0.0946844	0.826505
GOBP_CARDIAC_MUSCLE_CELL_ACTION_POTENTIAL_INVOLVED_IN_CONTRACTION	42	-0.365025	-1.26403	0.138989	0.829438
GOBP_ESTABLISHMENT_OF_PROTEIN_LOCALIZATION_TO_CHROMOSOME	23	-0.423428	-1.26374	0.150198	0.829542
GOBP_POSITIVE_REGULATION_OF_JUN_KINASE_ACTIVITY	60	-0.339106	-1.26362	0.120072	0.828795
HP_ABNORMAL_URETER_MORPHOLOGY	117	-0.304866	-1.2636	0.070922	0.827576
GOMF_LYSINE_ACETYLATED_HISTONE_BINDING	21	-0.435264	-1.26339	0.154143	0.827318
HP_ABNORMALITY_OF_THE_DENTAL_PULP	35	-0.380644	-1.26321	0.142586	0.826904
HP_EPENDYMOMA	17	-0.453688	-1.26281	0.186004	0.827616
HP_LOSS_OF_ABILITY_TO_WALK	36	-0.378584	-1.26241	0.132727	0.828253
GOBP_MITOCHONDRION_DISTRIBUTION	16	-0.459615	-1.26221	0.199203	0.8279
HP_MORPHOLOGICAL_ABNORMALITY_OF_THE_CORTICOSPINAL_TRACT	40	-0.374466	-1.26211	0.154362	0.827085
HP_DECREASED_CIRCULATING_ANDROGEN_LEVEL	43	-0.36981	-1.26188	0.142355	0.826927
GOBP_INTERMEMBRANE_LIPID_TRANSFER	40	-0.372443	-1.26186	0.140221	0.825704
HP_ABNORMAL_LEFT_VENTRICULAR_OUTFLOW_TRACT_MORPHOLOGY	16	-0.457088	-1.2613	0.166667	0.827182
HP_ALLERGY	22	-0.426913	-1.26119	0.182163	0.826382
HP_CALVARIAL_SKULL_DEFECT	19	-0.446094	-1.26109	0.192523	0.825631
GOCC_RNA_POLYMERASE_III_COMPLEX	18	-0.451621	-1.26077	0.171642	0.825926
GOCC_NEUROMUSCULAR_JUNCTION	58	-0.349747	-1.26071	0.111712	0.824948
HP_ABNORMALITY_OF_THE_LOWER_URINARY_TRACT	615	-0.255703	-1.26044	0.0131772	0.82493
GOBP_REGULATION_OF_MEMBRANE_POTENTIAL	310	-0.270539	-1.26017	0.0319635	0.824983
HP_TRIGONOCEPHALY	34	-0.3877	-1.25984	0.164645	0.82528
HP_ABNORMALITY_OF_ESOPHAGUS_PHYSIOLOGY	575	-0.254878	-1.25976	0.0149031	0.824472
GOCC_MICROTUBULE_PLUS_END	20	-0.432581	-1.25966	0.191529	0.823731
GOBP_CHROMATIN_ORGANIZATION_INVOLVED_IN_REGULATION_OF_TRANSCRIPTION	77	-0.326776	-1.25961	0.0994854	0.822697
HP_TRACHEOMALACIA	35	-0.386152	-1.25918	0.152964	0.82356
GOBP_HISTONE_H3_K9_METHYLATION	30	-0.39388	-1.25894	0.162011	0.823528
HP_ABNORMALITY_OF_THE_SMALL_INTESTINE	194	-0.281525	-1.25831	0.0522023	0.825363
HP_PROGRESSIVE	231	-0.278836	-1.25818	0.0572337	0.824764
GOBP_ACTOMYOSIN_STRUCTURE_ORGANIZATION	168	-0.287456	-1.25812	0.0539216	0.823793
GOBP_NEGATIVE_REGULATION_OF_ACTIN_FILAMENT_DEPOLYMERIZATION	37	-0.380202	-1.25801	0.138489	0.823091
HP_DISTURBANCE_OF_FACIAL_EXPRESSION	23	-0.41242	-1.25727	0.147228	0.825463
HP_ABNORMAL_NIPPLE_MORPHOLOGY	171	-0.288649	-1.25617	0.0682196	0.829589
HP_ABNORMALITY_OF_FUNDUS_PIGMENTATION	24	-0.414461	-1.25592	0.166016	0.829501
HP_CHRONIC_CONSTIPATION	48	-0.359982	-1.2556	0.130742	0.829857
GOCC_APICAL_JUNCTION_COMPLEX	120	-0.300786	-1.25504	0.105263	0.831272
HP_FALLS	21	-0.424959	-1.25494	0.176157	0.830502
GOBP_GAMMA_DELTA_T_CELL_ACTIVATION	17	-0.457078	-1.25454	0.18254	0.831229
GOBP_NEURON_MATURATION	37	-0.384575	-1.25412	0.153119	0.832058
HP_HYDROURETER	61	-0.339033	-1.25353	0.119718	0.833587
HP_PES_PLANUS	264	-0.275755	-1.25327	0.0446571	0.833564
GOBP_REGULATION_OF_ISOTYPE_SWITCHING	30	-0.389205	-1.25253	0.153025	0.835881
HP_POSTURAL_INSTABILITY	60	-0.339041	-1.25249	0.139963	0.834824
HP_HIATUS_HERNIA	25	-0.412813	-1.25222	0.171735	0.834865
HP_ABNORMAL_STOMACH_MORPHOLOGY	221	-0.279595	-1.25179	0.0548885	0.835761
GOMF_LIPID_TRANSFER_ACTIVITY	40	-0.372443	-1.25176	0.154955	0.834664
HP_ABNORMAL_FEMALE_REPRODUCTIVE_SYSTEM_PHYSIOLOGY	240	-0.275306	-1.25108	0.0517799	0.83664
GOBP_NEURON_PROJECTION_ORGANIZATION	79	-0.31979	-1.25105	0.10473	0.835526
GOBP_REGULATION_OF_PROTEIN_CONTAINING_COMPLEX_DISASSEMBLY	105	-0.309577	-1.25068	0.106529	0.836096
HP_SOFT_SKIN	30	-0.390266	-1.25006	0.175313	0.837934
GOBP_NEGATIVE_REGULATION_OF_WOUND_HEALING	55	-0.341175	-1.24991	0.138169	0.83746
HP_COGWHEEL_RIGIDITY	19	-0.44027	-1.24971	0.195212	0.837079
HP_ABNORMAL_RENAL_PELVIS_MORPHOLOGY	179	-0.286413	-1.24971	0.082658	0.835866
GOBP_SENSORY_SYSTEM_DEVELOPMENT	274	-0.272689	-1.24944	0.0431433	0.835937
GOBP_DEMETHYLATION	61	-0.334832	-1.24869	0.133333	0.838558
HP_SOMATIC_MUTATION	146	-0.290613	-1.24865	0.0719064	0.837557
GOBP_PROTEIN_POLYMERIZATION	257	-0.272367	-1.24852	0.0595611	0.836918
GOBP_SALIVARY_GLAND_DEVELOPMENT	26	-0.401834	-1.24839	0.175313	0.83634
HP_ECCHYMOSIS	36	-0.377222	-1.24808	0.153005	0.83656
HP_ABNORMALITY_OF_THE_CHIN	259	-0.276281	-1.24784	0.0509868	0.836524
GOBP_MITOCHONDRION_LOCALIZATION	45	-0.353037	-1.24781	0.131673	0.835467
GOMF_POTASSIUM_CHANNEL_ACTIVITY	85	-0.320593	-1.24731	0.123636	0.836761
GOBP_GLIAL_CELL_DEVELOPMENT	95	-0.309674	-1.24718	0.103986	0.836196
GOBP_ENDONUCLEOLYTIC_CLEAVAGE_INVOLVED_IN_RRNA_PROCESSING	15	-0.461894	-1.2469	0.204589	0.836352
HP_WEAKNESS_OF_LONG_FINGER_EXTENSOR_MUSCLES	16	-0.458631	-1.24679	0.178279	0.835678
HP_BROAD_NASAL_TIP	125	-0.299761	-1.24646	0.0812604	0.836098
HP_HYPOPIGMENTATION_OF_THE_SKIN	160	-0.287779	-1.24616	0.0754717	0.836352
GOBP_REGULATION_OF_GTPASE_ACTIVITY	432	-0.257778	-1.24542	0.0309735	0.83891
GOBP_POSITIVE_REGULATION_OF_REACTIVE_OXYGEN_SPECIES_METABOLIC_PROCESS	81	-0.315426	-1.24485	0.118557	0.840485
GOMF_ADENYL_NUCLEOTIDE_BINDING	1340	-0.239926	-1.24481	0.00267023	0.839455
HP_HYPOPLASIA_OF_THE_FRONTAL_LOBES	29	-0.395743	-1.24444	0.173913	0.839986
GOCC_BASEMENT_MEMBRANE	67	-0.332188	-1.24429	0.128342	0.839514
HP_RECURRENT_SKIN_INFECTIONS	82	-0.315508	-1.24409	0.123939	0.839303
GOBP_CELLULAR_RESPONSE_TO_ZINC_ION	15	-0.471544	-1.24354	0.169591	0.840878
GOBP_CHEMICAL_SYNAPTIC_TRANSMISSION_POSTSYNAPTIC	75	-0.324537	-1.24345	0.122558	0.840089
HP_POSITIONAL_FOOT_DEFORMITY	330	-0.266569	-1.24322	0.0376766	0.839967
GOBP_ZINC_ION_TRANSPORT	23	-0.409496	-1.24284	0.170018	0.840677
GOBP_NEGATIVE_REGULATION_OF_INTERLEUKIN_6_PRODUCTION	35	-0.375762	-1.24264	0.163636	0.840425
GOBP_MITOCHONDRIAL_FUSION	26	-0.404638	-1.24233	0.178108	0.840712
HP_BROAD_LONG_BONES	125	-0.295935	-1.24224	0.0981387	0.839985
GOMF_RNA_POLYMERASE_II_ACTIVATING_TRANSCRIPTION_FACTOR_BINDING	43	-0.361002	-1.24164	0.151142	0.841802
GOBP_APPENDAGE_MORPHOGENESIS	105	-0.301368	-1.24148	0.0920578	0.841352
HP_URETEROCELE	21	-0.429792	-1.24139	0.18097	0.840642
HP_MILD_SHORT_STATURE	17	-0.450777	-1.24134	0.179298	0.839715
HP_ABNORMAL_FEAR_ANXIETY_RELATED_BEHAVIOR	292	-0.265854	-1.24093	0.0512	0.840507
GOBP_POSITIVE_REGULATION_OF_GROWTH	192	-0.282054	-1.24093	0.0616667	0.839355
GOCC_KINESIN_COMPLEX	44	-0.354569	-1.2406	0.157895	0.839766
GOBP_CARDIOCYTE_DIFFERENTIATION	106	-0.305131	-1.24053	0.120658	0.838963
HP_VITILIGO	24	-0.412711	-1.24033	0.180657	0.838671
GOBP_OSTEOBLAST_DEVELOPMENT	15	-0.462127	-1.24002	0.201923	0.838993
GOMF_TRANSCRIPTION_REGULATOR_ACTIVITY	1558	-0.237728	-1.24	0	0.837944
GOBP_REGULATION_OF_TRANSCRIPTION_ELONGATION_FROM_RNA_POLYMERASE_II_PROMOTER	30	-0.393169	-1.23978	0.181474	0.837803
HP_POLYARTICULAR_ARTHROPATHY	20	-0.445333	-1.23968	0.164557	0.837178
GOBP_POSITIVE_REGULATION_OF_ORGANELLE_ASSEMBLY	58	-0.33839	-1.23887	0.141361	0.839945
GOBP_POSITIVE_REGULATION_OF_NEUROGENESIS	185	-0.2829	-1.23871	0.0879479	0.839579
HP_FOCAL_ONSET_SEIZURE	217	-0.276806	-1.23819	0.0592	0.841088
GOBP_MITOTIC_NUCLEAR_DIVISION	273	-0.26947	-1.23815	0.0463259	0.84011
GOCC_MICROTUBULE	372	-0.261212	-1.23807	0.0401284	0.839389
HP_INTERICTAL_EEG_ABNORMALITY	224	-0.272922	-1.23753	0.0615883	0.840802
GOMF_SERINE_HYDROLASE_ACTIVITY	105	-0.303825	-1.23714	0.114923	0.841539
HP_ABNORMALITY_OF_UPPER_LIP_VERMILLION	311	-0.264635	-1.23681	0.0486656	0.842082
HP_HEPATITIS	73	-0.320396	-1.23561	0.127367	0.846761
GOBP_CEREBRAL_CORTEX_RADIALLY_ORIENTED_CELL_MIGRATION	24	-0.408349	-1.23547	0.181985	0.846284
HP_ABNORMAL_AORTIC_ARCH_MORPHOLOGY	34	-0.377199	-1.23489	0.166667	0.847986
HP_INCREASED_HEAD_CIRCUMFERENCE	380	-0.259656	-1.23472	0.0537634	0.847709
HP_RENAL_HYPOPLASIA	89	-0.313485	-1.23448	0.110701	0.847699
GOBP_REGULATION_OF_EMBRYONIC_DEVELOPMENT	45	-0.361157	-1.23424	0.154783	0.847682
GOBP_PROTEIN_LOCALIZATION_TO_SYNAPSE	61	-0.334932	-1.2339	0.143369	0.848202
GOBP_DIGESTIVE_SYSTEM_PROCESS	60	-0.332255	-1.2333	0.139496	0.849991
HP_ABNORMAL_SIZE_OF_PITUITARY_GLAND	19	-0.447328	-1.23293	0.194085	0.850676
GOBP_CENTRAL_NERVOUS_SYSTEM_NEURON_DEVELOPMENT	66	-0.324823	-1.23289	0.132379	0.849745
GOBP_POSITIVE_REGULATION_OF_PROTEIN_POLYMERIZATION	118	-0.297037	-1.23275	0.0959596	0.849269
GOBP_NEGATIVE_REGULATION_OF_RNA_CATABOLIC_PROCESS	53	-0.335774	-1.2323	0.150909	0.85024
GOBP_NEGATIVE_REGULATION_OF_PROTEIN_POLYMERIZATION	66	-0.328956	-1.23228	0.140171	0.849211
HP_LONG_FINGERS	208	-0.277044	-1.23221	0.0798122	0.848393
GOMF_ENDOPEPTIDASE_ACTIVITY	295	-0.261635	-1.23187	0.0458015	0.848949
HP_SHOULDER_GIRDLE_MUSCLE_WEAKNESS	36	-0.371876	-1.23178	0.181172	0.848287
HP_ESOPHAGEAL_VARIX	25	-0.403863	-1.23143	0.183178	0.848805
HP_ABNORMALITY_OF_UPPER_LIP	668	-0.24556	-1.23128	0.0147275	0.848383
HP_ABNORMALITY_OF_VITAMIN_B_METABOLISM	28	-0.389133	-1.23123	0.170455	0.847461
HP_LIMITED_HIP_MOVEMENT	47	-0.349588	-1.23062	0.154399	0.849356
GOCC_MYOSIN_FILAMENT	16	-0.460055	-1.23016	0.216607	0.850445
GOBP_REGULATION_OF_TRANSPOSITION	20	-0.421166	-1.23013	0.182857	0.849431
HP_SINGLE_TRANSVERSE_PALMAR_CREASE	148	-0.283848	-1.22959	0.0697674	0.850891
GOBP_PROTEIN_O_LINKED_GLYCOSYLATION	77	-0.320962	-1.2291	0.146252	0.852142
HP_EEG_WITH_MULTIFOCAL_SLOW_ACTIVITY	34	-0.375653	-1.22884	0.152256	0.852312
GOMF_MICROTUBULE_PLUS_END_BINDING	20	-0.42341	-1.22881	0.18	0.851362
HP_ABNORMALITY_OF_THE_ISCHIUM	18	-0.437686	-1.22874	0.213592	0.850587
HP_CONGENITAL_MALFORMATION_OF_THE_RIGHT_HEART	57	-0.337701	-1.22815	0.155556	0.852232
GOBP_POSITIVE_REGULATION_OF_SIGNALING_RECEPTOR_ACTIVITY	39	-0.362822	-1.22794	0.2	0.852117
GOBP_CHROMOSOME_SEGREGATION	294	-0.264505	-1.22731	0.0615385	0.854036
HP_LONG_TOE	26	-0.399356	-1.22709	0.181651	0.853995
GOMF_LIGAND_ACTIVATED_TRANSCRIPTION_FACTOR_ACTIVITY	44	-0.355233	-1.22705	0.175943	0.853097
GOBP_REGULATION_OF_RESPONSE_TO_INTERFERON_GAMMA	23	-0.415205	-1.22694	0.167897	0.85249
HP_UVEITIS	39	-0.361836	-1.22688	0.178445	0.851655
GOBP_DNA_METHYLATION_DEPENDENT_HETEROCHROMATIN_ASSEMBLY	17	-0.439482	-1.22658	0.235075	0.851979
HP_ABNORMALITY_OF_THE_PALM	312	-0.262898	-1.22625	0.0567823	0.852412
GOBP_POSITIVE_REGULATION_OF_AMYLOID_PRECURSOR_PROTEIN_CATABOLIC_PROCESS	20	-0.428762	-1.22611	0.200371	0.852043
GOBP_STRIATED_MUSCLE_CELL_DEVELOPMENT	84	-0.315291	-1.22564	0.132328	0.853182
HP_COMMUNICATING_HYDROCEPHALUS	15	-0.458507	-1.22556	0.23766	0.852467
HP_SHORT_LONG_BONE	160	-0.284479	-1.22544	0.0970395	0.851967
GOBP_CHROMOSOME_CONDENSATION	27	-0.400369	-1.22525	0.204263	0.85173
HP_APLASIA_HYPOPLASIA_OF_THE_CEREBELLUM	273	-0.266938	-1.22452	0.0807754	0.854136
HP_HYPERLORDOSIS	156	-0.284809	-1.22451	0.107667	0.853094
GOBP_MICROTUBULE_DEPOLYMERIZATION	34	-0.375514	-1.22381	0.166963	0.855396
GOMF_RNA_POLYMERASE_CORE_ENZYME_BINDING	39	-0.355372	-1.22308	0.179439	0.857909
HP_JOINT_HYPERMOBILITY	274	-0.263453	-1.22225	0.0690738	0.860951
GOBP_FORMATION_OF_PRIMARY_GERM_LAYER	96	-0.303392	-1.22209	0.125	0.860592
GOBP_PHOSPHATIDYLCHOLINE_METABOLIC_PROCESS	68	-0.325748	-1.22172	0.128391	0.861309
HP_WIDE_NASAL_BRIDGE	436	-0.253643	-1.22124	0.0362538	0.862655
HP_HYPSARRHYTHMIA	151	-0.284756	-1.22072	0.105634	0.864105
GOBP_PHOSPHATIDYLINOSITOL_METABOLIC_PROCESS	161	-0.279832	-1.22047	0.0939045	0.864256
GOBP_MUSCLE_HYPERTROPHY_IN_RESPONSE_TO_STRESS	20	-0.424593	-1.22043	0.219081	0.863353
GOBP_CYTOSKELETON_ORGANIZATION	1193	-0.237143	-1.22027	0.00810811	0.863059
GOBP_NEGATIVE_REGULATION_OF_STRIATED_MUSCLE_CELL_DIFFERENTIATION	27	-0.389896	-1.22004	0.186567	0.863048
HP_EMBRYONAL_NEOPLASM	48	-0.345719	-1.22003	0.176699	0.862001
HP_ABNORMALITY_OF_DENTAL_MORPHOLOGY	203	-0.275286	-1.21977	0.0842975	0.862183
HP_AKINESIA	22	-0.421881	-1.21967	0.202873	0.861573
GOBP_MEMBRANE_BIOGENESIS	37	-0.366249	-1.21923	0.178891	0.862625
HP_SMALL_SCROTUM	20	-0.426496	-1.21913	0.218924	0.861998
GOBP_N_TERMINAL_PROTEIN_AMINO_ACID_ACETYLATION	15	-0.462102	-1.21896	0.219697	0.8618
HP_ABNORMAL_PALMAR_DERMATOGLYPHICS	185	-0.276188	-1.21886	0.0933544	0.861196
GOBP_REGULATION_OF_CARBOHYDRATE_CATABOLIC_PROCESS	77	-0.316238	-1.21884	0.130653	0.860234
HP_APLASIA_HYPOPLASIA_INVOLVING_BONES_OF_THE_FEET	226	-0.26923	-1.2188	0.0730519	0.85935
HP_LOWER_LIMB_AMYOTROPHY	43	-0.352794	-1.21879	0.179931	0.858344
HP_ABNORMAL_FACIAL_EXPRESSION	121	-0.295067	-1.2186	0.120401	0.858213
HP_APLASIA_HYPOPLASIA_INVOLVING_THE_SKELETON	924	-0.240039	-1.2184	0.015493	0.858149
HP_NON_HODGKIN_LYMPHOMA	32	-0.378738	-1.21809	0.174688	0.858651
HP_MYELOMENINGOCELE	18	-0.436959	-1.21803	0.192029	0.857856
GOBP_EXECUTION_PHASE_OF_APOPTOSIS	71	-0.318386	-1.21797	0.139175	0.857059
GOBP_REGULATION_OF_CARDIAC_MUSCLE_CELL_MEMBRANE_REPOLARIZATION	20	-0.42226	-1.21791	0.223485	0.856245
GOCC_AXON_CYTOPLASM	53	-0.338939	-1.21786	0.152294	0.855463
GOBP_POSITIVE_REGULATION_OF_TRANSCRIPTION_BY_RNA_POLYMERASE_II	976	-0.238221	-1.21735	0.00687758	0.856903
GOBP_CEREBRAL_CORTEX_DEVELOPMENT	88	-0.310552	-1.2171	0.141071	0.857054
GOBP_B_CELL_MEDIATED_IMMUNITY	95	-0.301139	-1.21703	0.123153	0.85629
HP_STEREOTYPY	188	-0.276716	-1.21698	0.0989583	0.855516
GOBP_NEUROMUSCULAR_JUNCTION_DEVELOPMENT	39	-0.362734	-1.21682	0.189565	0.855201
GOBP_NEUROTRANSMITTER_METABOLIC_PROCESS	15	-0.455321	-1.21676	0.222857	0.854485
GOBP_POSITIVE_REGULATION_OF_DENDRITE_MORPHOGENESIS	31	-0.383335	-1.21643	0.171963	0.854986
HP_HYPERMETROPIA	168	-0.278521	-1.21639	0.108844	0.854106
GOBP_REGULATION_OF_NEUTROPHIL_MIGRATION	37	-0.366574	-1.21621	0.181648	0.853955
GOMF_STRUCTURAL_CONSTITUENT_OF_MUSCLE	34	-0.372276	-1.21602	0.204225	0.853883
GOBP_BONE_CELL_DEVELOPMENT	28	-0.38286	-1.21572	0.19224	0.854414
GOBP_REGULATION_OF_MEMBRANE_LIPID_DISTRIBUTION	45	-0.349447	-1.21556	0.162409	0.854097
GOBP_RESPONSE_TO_AUDITORY_STIMULUS	18	-0.435134	-1.21541	0.184358	0.853801
HP_MORPHOLOGICAL_ABNORMALITY_OF_THE_PYRAMIDAL_TRACT	54	-0.336903	-1.21536	0.166065	0.852976
GOMF_NEUROTRANSMITTER_RECEPTOR_ACTIVITY	54	-0.336596	-1.21494	0.157168	0.854052
HP_ABNORMALITY_OF_THE_PHILTRUM	510	-0.249496	-1.21428	0.0349854	0.856212
HP_PSEUDOBULBAR_PARALYSIS	16	-0.45003	-1.2136	0.219739	0.858326
GOBP_POSITIVE_REGULATION_OF_GRANULOCYTE_CHEMOTAXIS	23	-0.40511	-1.21355	0.181985	0.857498
HP_ABNORMALITY_OF_VITAMIN_B12_METABOLISM	24	-0.398659	-1.21345	0.20709	0.856966
HP_PROMINENT_FOREHEAD	174	-0.277607	-1.21331	0.114094	0.856609
GOBP_G0_TO_G1_TRANSITION	41	-0.358677	-1.21311	0.172535	0.856533
HP_ABNORMAL_SHAPE_OF_THE_FRONTAL_REGION	307	-0.260436	-1.21309	0.0693374	0.855592
HP_ABNORMAL_NEURAL_TUBE_MORPHOLOGY	153	-0.282965	-1.21305	0.106961	0.854753
GOBP_MEMBRANE_DEPOLARIZATION_DURING_ACTION_POTENTIAL	25	-0.408084	-1.21275	0.19798	0.855175
GOBP_POSITIVE_REGULATION_OF_T_HELPER_CELL_DIFFERENTIATION	18	-0.429162	-1.21239	0.210339	0.855909
HP_CEREBRAL_INCLUSION_BODIES	41	-0.353977	-1.21233	0.184397	0.855201
HP_COLITIS	43	-0.356873	-1.21207	0.17446	0.855401
GOBP_PROTEIN_DEPOLYMERIZATION	93	-0.304846	-1.21201	0.145548	0.85467
HP_LIMB_UNDERGROWTH	197	-0.275688	-1.21198	0.101222	0.853763
GOBP_NON_RECOMBINATIONAL_REPAIR	78	-0.308691	-1.21195	0.151724	0.852882
GOBP_REGULATION_OF_PRODUCTION_OF_SMALL_RNA_INVOLVED_IN_GENE_SILENCING_BY_RNA	20	-0.428418	-1.21175	0.220826	0.852744
HP_INFERTILITY	123	-0.288806	-1.2117	0.1198	0.851961
GOBP_AXO_DENDRITIC_TRANSPORT	64	-0.325317	-1.21125	0.160345	0.853174
HP_ABNORMALITY_OF_THE_CALF	202	-0.275098	-1.21102	0.0826307	0.853252
HP_WIDELY_SPACED_TEETH	69	-0.323252	-1.21035	0.163669	0.85544
GOBP_ANTEROGRADE_AXONAL_TRANSPORT	43	-0.353703	-1.21022	0.1883	0.855016
GOBP_NEGATIVE_REGULATION_OF_EXTRINSIC_APOPTOTIC_SIGNALING_PATHWAY_VIA_DEATH_DOMAIN_RECEPTORS	33	-0.367264	-1.21004	0.201439	0.854882
GOBP_SYNAPTIC_VESICLE_LOCALIZATION	49	-0.342275	-1.20948	0.186131	0.856615
GOBP_SISTER_CHROMATID_COHESION	50	-0.340084	-1.20936	0.170515	0.856129
HP_CEREBELLAR_ATROPHY	288	-0.260753	-1.20921	0.076175	0.855897
HP_PELVIC_GIRDLE_MUSCLE_WEAKNESS	29	-0.382386	-1.20916	0.186501	0.855123
HP_APLASIA_HYPOPLASIA_INVOLVING_BONES_OF_THE_LOWER_LIMBS	291	-0.26192	-1.20905	0.0535433	0.854665
GOBP_SARCOMERE_ORGANIZATION	33	-0.377117	-1.20881	0.185874	0.854815
GOMF_CATALYTIC_ACTIVITY_ACTING_ON_DNA	183	-0.276132	-1.20835	0.111111	0.8559
HP_ABNORMAL_PALATE_MORPHOLOGY	845	-0.239067	-1.20831	0.024531	0.855075
GOCC_GOLGI_LUMEN	60	-0.323941	-1.2081	0.161972	0.855074
GOBP_REGULATION_OF_MYOBLAST_DIFFERENTIATION	36	-0.361577	-1.20783	0.175747	0.855332
GOBP_VASCULAR_ENDOTHELIAL_CELL_PROLIFERATION	18	-0.429412	-1.20781	0.233962	0.854448
HP_ABSENCE_OF_PUBERTAL_DEVELOPMENT	19	-0.418277	-1.20766	0.229358	0.854156
GOBP_MACROMOLECULE_METHYLATION	250	-0.264367	-1.20752	0.0903226	0.853862
HP_DELAYED_ERUPTION_OF_TEETH	150	-0.281773	-1.20741	0.114726	0.853343
GOBP_POSITIVE_REGULATION_OF_DENDRITIC_SPINE_DEVELOPMENT	37	-0.35359	-1.20741	0.19224	0.852372
GOBP_REGULATION_OF_GENE_EXPRESSION_EPIGENETIC	120	-0.289362	-1.20717	0.130795	0.852501
GOMF_MAP_KINASE_KINASE_ACTIVITY	17	-0.433768	-1.20707	0.210145	0.851974
GOBP_FEMALE_GENITALIA_DEVELOPMENT	16	-0.441398	-1.20693	0.216117	0.851635
HP_ABNORMALITY_OF_THE_KNEE	278	-0.259727	-1.20635	0.0871711	0.853414
HP_CEREBELLAR_MALFORMATION	306	-0.256334	-1.20591	0.0677165	0.85453
HP_GAZE_EVOKED_NYSTAGMUS	33	-0.377059	-1.20517	0.189046	0.857028
HP_PALPEBRAL_EDEMA	32	-0.374682	-1.20419	0.201887	0.860686
HP_ECZEMA	109	-0.291451	-1.20414	0.133672	0.859958
GOBP_REGULATION_OF_REACTIVE_OXYGEN_SPECIES_BIOSYNTHETIC_PROCESS	74	-0.316986	-1.2039	0.162304	0.860106
HP_ABNORMALITY_OF_HINDBRAIN_MORPHOLOGY	724	-0.242179	-1.20384	0.0443491	0.8594
HP_EPILEPTIC_SPASM	153	-0.281818	-1.20375	0.105863	0.858855
GOBP_POSITIVE_REGULATION_OF_TRANSLATIONAL_INITIATION	25	-0.398048	-1.20336	0.225275	0.859736
GOCC_POSTSYNAPTIC_MEMBRANE	184	-0.274872	-1.20331	0.109299	0.859012
GOCC_DYNEIN_COMPLEX	39	-0.359554	-1.20315	0.204947	0.858778
GOBP_POSITIVE_REGULATION_OF_CHROMATIN_ORGANIZATION	90	-0.305699	-1.20312	0.150613	0.857929
GOMF_PROTEIN_TYROSINE_SERINE_THREONINE_PHOSPHATASE_ACTIVITY	40	-0.352883	-1.203	0.175958	0.857533
HP_TRIANGULAR_MOUTH	15	-0.447086	-1.20231	0.247253	0.859823
GOBP_NERVOUS_SYSTEM_PROCESS	673	-0.242061	-1.20222	0.0298295	0.859301
HP_AMENORRHEA	124	-0.287269	-1.20145	0.119205	0.862016
GOBP_THYMIC_T_CELL_SELECTION	16	-0.450422	-1.20115	0.244821	0.862453
HP_ORAL_CLEFT	504	-0.246634	-1.2009	0.0549618	0.862673
GOBP_REGULATION_OF_CYCLASE_ACTIVITY	32	-0.36765	-1.20074	0.209524	0.862461
GOCC_CAJAL_BODY	56	-0.330063	-1.20072	0.191304	0.861573
HP_CEREBRAL_HYPOPLASIA	42	-0.343741	-1.20028	0.205624	0.862637
GOBP_REGULATION_OF_DNA_METHYLATION	17	-0.428807	-1.20002	0.232305	0.862957
GOCC_SPINDLE_POLE	151	-0.279266	-1.19986	0.130137	0.862721
GOBP_APOPTOTIC_PROCESS_INVOLVED_IN_MORPHOGENESIS	18	-0.435858	-1.1998	0.254717	0.86204
GOBP_T_HELPER_1_CELL_DIFFERENTIATION	16	-0.436915	-1.19977	0.21875	0.861196
GOBP_CELL_JUNCTION_ASSEMBLY	347	-0.255538	-1.19976	0.0602606	0.860252
GOBP_POSITIVE_REGULATION_OF_SYNAPTIC_TRANSMISSION_GLUTAMATERGIC	19	-0.415128	-1.19947	0.238095	0.860664
HP_SKIN_PLAQUE	24	-0.396921	-1.19941	0.219331	0.859988
GOBP_L_AMINO_ACID_TRANSPORT	47	-0.34123	-1.19895	0.187387	0.861301
HP_HIGH_MYOPIA	37	-0.360115	-1.19874	0.192029	0.861393
HP_SHORT_FOOT	103	-0.293421	-1.19872	0.137694	0.860478
GOBP_ACTIN_FILAMENT_DEPOLYMERIZATION	50	-0.336696	-1.19865	0.195164	0.859836
GOBP_REGULATION_OF_JUN_KINASE_ACTIVITY	72	-0.313078	-1.19783	0.177305	0.86299
HP_APLASIA_HYPOPLASIA_OF_THE_EXTREMITIES	555	-0.245544	-1.19777	0.0318182	0.862298
GOMF_P53_BINDING	63	-0.319253	-1.19768	0.166084	0.861772
GOBP_POSITIVE_REGULATION_OF_DENDRITIC_SPINE_MORPHOGENESIS	17	-0.428891	-1.19734	0.234234	0.862477
GOCC_INTRINSIC_COMPONENT_OF_SYNAPTIC_MEMBRANE	93	-0.305144	-1.19729	0.152284	0.861747
GOBP_RESPONSE_TO_PROSTAGLANDIN	25	-0.391757	-1.19713	0.20696	0.861591
GOCC_CELL_BODY_MEMBRANE	22	-0.404118	-1.19678	0.224044	0.862265
GOBP_TOLL_LIKE_RECEPTOR_2_SIGNALING_PATHWAY	17	-0.430237	-1.19657	0.233209	0.862305
GOBP_POSITIVE_REGULATION_OF_CELL_MORPHOGENESIS_INVOLVED_IN_DIFFERENTIATION	67	-0.318949	-1.19641	0.16129	0.862114
GOBP_REGULATION_OF_SMALL_GTPASE_MEDIATED_SIGNAL_TRANSDUCTION	294	-0.257469	-1.19639	0.0830721	0.861259
GOBP_NEGATIVE_REGULATION_OF_RESPONSE_TO_WOUNDING	68	-0.317861	-1.19637	0.174863	0.860394
HP_APLASIA_HYPOPLASIA_OF_THE_SKIN	152	-0.279328	-1.19629	0.104651	0.859826
GOBP_HISTONE_H3_K4_METHYLATION	45	-0.343402	-1.19618	0.169257	0.859362
GOBP_ACTION_POTENTIAL	102	-0.296947	-1.19607	0.140105	0.859015
GOCC_CHROMOSOME	1372	-0.230816	-1.19589	0.0117801	0.85893
HP_ABNORMAL_LOWER_LIMB_BONE_MORPHOLOGY	563	-0.242866	-1.19548	0.0592486	0.860029
GOBP_NEURONAL_STEM_CELL_POPULATION_MAINTENANCE	17	-0.427	-1.19545	0.219963	0.859183
GOBP_TRANSCRIPTION_BY_RNA_POLYMERASE_I	56	-0.328915	-1.19533	0.177102	0.858796
GOBP_G_PROTEIN_COUPLED_RECEPTOR_SIGNALING_PATHWAY	653	-0.240045	-1.19503	0.0415473	0.859315
HP_ABNORMALITY_OF_THE_ABDOMINAL_WALL	392	-0.248992	-1.19461	0.0652504	0.860343
GOBP_NUCLEOBASE_CONTAINING_COMPOUND_TRANSPORT	232	-0.264834	-1.19453	0.101498	0.859754
GOBP_PRODUCTION_OF_SMALL_RNA_INVOLVED_IN_GENE_SILENCING_BY_RNA	46	-0.334671	-1.19447	0.189239	0.85908
HP_HYPOPLASTIC_NIPPLES	27	-0.381001	-1.19442	0.206897	0.858391
HP_OLIGOMENORRHEA	28	-0.384145	-1.19425	0.206204	0.858211
HP_MACULAR_THICKENING	20	-0.418106	-1.19417	0.222857	0.857613
GOMF_RETINOID_X_RECEPTOR_BINDING	15	-0.455972	-1.19366	0.251838	0.859143
GOBP_REGULATION_OF_ENDOCRINE_PROCESS	23	-0.399933	-1.19347	0.223592	0.859158
HP_BROAD_EYEBROW	16	-0.434475	-1.19344	0.231638	0.85836
GOBP_SENSORY_ORGAN_MORPHOGENESIS	182	-0.273995	-1.19321	0.131363	0.858532
GOBP_VENTRAL_SPINAL_CORD_DEVELOPMENT	32	-0.371035	-1.19286	0.200382	0.859274
HP_OBSESSIVE_COMPULSIVE_TRAIT	20	-0.414822	-1.19241	0.229008	0.860473
GOBP_SYNAPTIC_VESICLE_PRIMING	17	-0.42681	-1.1924	0.219101	0.859609
GOBP_POST_EMBRYONIC_DEVELOPMENT	63	-0.320242	-1.19231	0.194085	0.859077
GOBP_STRIATED_MUSCLE_CELL_PROLIFERATION	52	-0.331329	-1.19215	0.19258	0.858929
HP_NEOPLASM_OF_FATTY_TISSUE	36	-0.360837	-1.19179	0.196998	0.859779
GOBP_REGULATION_OF_ACTIN_FILAMENT_LENGTH	162	-0.274491	-1.19136	0.120661	0.860953
GOBP_POSITIVE_REGULATION_OF_WOUND_HEALING	44	-0.344621	-1.19125	0.200382	0.860545
HP_LOWER_LIMB_MUSCLE_WEAKNESS	106	-0.296686	-1.19105	0.152249	0.860565
GOBP_LIPOPROTEIN_BIOSYNTHETIC_PROCESS	83	-0.307614	-1.19103	0.175207	0.859737
HP_CUTANEOUS_SYNDACTYLY	45	-0.341463	-1.1909	0.191564	0.859399
HP_ABNORMALITY_OF_THE_PALPEBRAL_FISSURES	640	-0.2399	-1.19042	0.0360231	0.860854
GOBP_POSITIVE_REGULATION_OF_DNA_TEMPLATED_TRANSCRIPTION_ELONGATION	25	-0.386625	-1.19038	0.236559	0.860105
HP_DOWN_SLOPING_SHOULDERS	46	-0.346458	-1.19036	0.195767	0.859295
GOBP_OLIGODENDROCYTE_DEVELOPMENT	34	-0.365004	-1.19033	0.202147	0.858501
HP_SLOPING_FOREHEAD	146	-0.27882	-1.19028	0.114671	0.857823
HP_ABNORMALITY_OF_THE_CEREBELLAR_VERMIS	238	-0.262394	-1.19025	0.0982287	0.857035
HP_DECREASED_LACRIMATION	18	-0.426187	-1.19016	0.244275	0.856578
GOBP_POSITIVE_REGULATION_OF_FAT_CELL_DIFFERENTIATION	55	-0.328875	-1.19011	0.17801	0.855925
HP_ECTOPIC_KIDNEY	61	-0.32312	-1.19009	0.200342	0.855079
GOBP_TISSUE_REGENERATION	47	-0.34622	-1.19006	0.213358	0.85433
HP_HODGKIN_LYMPHOMA	21	-0.408308	-1.19005	0.244755	0.853465
GOBP_PROTEIN_METHYLATION	143	-0.28395	-1.18974	0.135537	0.853984
GOCC_POLYMERIC_CYTOSKELETAL_FIBER	528	-0.243793	-1.18946	0.0497804	0.854422
GOCC_SPERM_MIDPIECE	19	-0.420955	-1.1892	0.239564	0.854795
GOBP_REGULATION_OF_MORPHOGENESIS_OF_AN_EPITHELIUM	49	-0.338567	-1.18871	0.20177	0.856123
HP_ABNORMALITY_OF_THE_DENTITION	721	-0.237279	-1.18866	0.0313433	0.855423
HP_RECURRENT_OTITIS_MEDIA	111	-0.288861	-1.18852	0.151261	0.855207
GOBP_MODULATION_OF_EXCITATORY_POSTSYNAPTIC_POTENTIAL	34	-0.365359	-1.18839	0.202166	0.854917
GOBP_REGULATION_OF_PROTEIN_LOCALIZATION_TO_SYNAPSE	23	-0.405164	-1.18807	0.226212	0.855635
GOBP_NEGATIVE_REGULATION_OF_CYTOSKELETON_ORGANIZATION	132	-0.282743	-1.18797	0.121784	0.855222
GOBP_REGULATION_OF_POTASSIUM_ION_TRANSMEMBRANE_TRANSPORTER_ACTIVITY	49	-0.33412	-1.18757	0.199313	0.856245
GOBP_POSITIVE_REGULATION_OF_G1_S_TRANSITION_OF_MITOTIC_CELL_CYCLE	31	-0.372554	-1.18754	0.216071	0.855454
GOCC_MRNA_CLEAVAGE_AND_POLYADENYLATION_SPECIFICITY_FACTOR_COMPLEX	17	-0.437629	-1.18718	0.25	0.856232
GOMF_MOLECULAR_TRANSDUCER_ACTIVITY	763	-0.236367	-1.18675	0.0369844	0.857355
GOBP_GENITALIA_DEVELOPMENT	36	-0.355237	-1.18673	0.209009	0.856518
HP_ABNORMALITY_OF_LOWER_LIMB_EPIPHYSIS_MORPHOLOGY	53	-0.330716	-1.18651	0.188153	0.856732
GOBP_NEGATIVE_REGULATION_OF_CHROMOSOME_ORGANIZATION	80	-0.306497	-1.18644	0.173913	0.856116
GOBP_DNA_METHYLATION_OR_DEMETHYLATION	78	-0.304111	-1.18613	0.183074	0.856731
HP_ABNORMAL_CIRCULATING_GLUTAMINE_FAMILY_AMINO_ACID_CONCENTRATION	18	-0.419065	-1.18571	0.223485	0.857824
HP_SHORT_ATTENTION_SPAN	336	-0.252148	-1.18561	0.0829493	0.85738
GOBP_POSITIVE_REGULATION_OF_CYTOSKELETON_ORGANIZATION	191	-0.270351	-1.1855	0.12415	0.857028
GOBP_COCHLEA_DEVELOPMENT	33	-0.36379	-1.18527	0.218412	0.857131
HP_PSYCHOGENIC_NON_EPILEPTIC_SEIZURE	55	-0.324459	-1.18523	0.204842	0.856451
GOBP_EYE_MORPHOGENESIS	106	-0.292755	-1.18451	0.154529	0.858954
HP_LEFT_VENTRICULAR_SYSTOLIC_DYSFUNCTION	17	-0.429575	-1.18439	0.24381	0.858667
HP_PERSONALITY_CHANGES	41	-0.352323	-1.18364	0.203774	0.861207
GOBP_PROTEIN_LOCALIZATION_TO_CHROMATIN	24	-0.385165	-1.18342	0.226415	0.861323
HP_ABNORMALITY_OF_TOE	534	-0.241636	-1.18332	0.0462963	0.860934
HP_REGIONAL_ABNORMALITY_OF_SKIN	332	-0.252351	-1.1833	0.0884676	0.86013
GOBP_POSITIVE_REGULATION_OF_CELL_CYCLE_PROCESS	253	-0.257414	-1.18323	0.0910596	0.859568
HP_ABNORMAL_ASTROCYTE_MORPHOLOGY	41	-0.345436	-1.18304	0.193246	0.859576
HP_VERTEBRAL_CLEFTING	25	-0.389346	-1.18226	0.217926	0.862461
GOBP_CYTOLYSIS	15	-0.434839	-1.18223	0.250958	0.861734
HP_ABNORMALITY_OF_THE_BREAST	313	-0.255192	-1.18211	0.0819672	0.861428
HP_ATELECTASIS	54	-0.33398	-1.18207	0.181818	0.860728
HP_ABNORMAL_RENAL_COLLECTING_SYSTEM_MORPHOLOGY	21	-0.410288	-1.18203	0.247706	0.860059
GOCC_PLASMA_MEMBRANE_BOUNDED_CELL_PROJECTION_CYTOPLASM	170	-0.272304	-1.18169	0.135314	0.860815
GOMF_TRANSCRIPTION_COACTIVATOR_BINDING	24	-0.393711	-1.18168	0.227191	0.859966
GOBP_LIPID_TRANSLOCATION	39	-0.352482	-1.18163	0.193669	0.859303
GOBP_SPINAL_CORD_MOTOR_NEURON_DIFFERENTIATION	23	-0.399979	-1.18157	0.223247	0.858694
GOBP_GLANDULAR_EPITHELIAL_CELL_DIFFERENTIATION	37	-0.357242	-1.18131	0.202847	0.859104
GOBP_REGULATION_OF_MACROPHAGE_DERIVED_FOAM_CELL_DIFFERENTIATION	23	-0.399177	-1.18122	0.230337	0.858657
HP_HYPOPLASTIC_HEART	29	-0.369337	-1.18106	0.226937	0.858579
GOBP_PURINE_NUCLEOSIDE_METABOLIC_PROCESS	54	-0.324568	-1.18095	0.189036	0.858227
GOCC_NUCLEAR_CHROMOSOME	200	-0.26311	-1.1808	0.111658	0.858037
HP_ABNORMALITY_OF_THE_MENSTRUAL_CYCLE	192	-0.268727	-1.1808	0.124006	0.857213
GOBP_NEGATIVE_REGULATION_OF_ACTIN_FILAMENT_POLYMERIZATION	54	-0.327988	-1.18066	0.202847	0.856995
HP_ABNORMALITY_OF_LOWER_LIP	202	-0.266666	-1.18059	0.132075	0.856469
GOBP_REGULATION_OF_CARDIAC_MUSCLE_CELL_PROLIFERATION	34	-0.360401	-1.18046	0.212341	0.856237
HP_ABNORMAL_WAIST_TO_HIP_RATIO	23	-0.393246	-1.18045	0.226236	0.855442
HP_MOTOR_SEIZURE	256	-0.256485	-1.18037	0.111987	0.854952
GOBP_POSITIVE_REGULATION_OF_LIPID_STORAGE	20	-0.405284	-1.18024	0.238447	0.854641
GOMF_BICARBONATE_TRANSMEMBRANE_TRANSPORTER_ACTIVITY	15	-0.440842	-1.17991	0.2607	0.855239
GOBP_P_BODY_ASSEMBLY	21	-0.406697	-1.17983	0.250474	0.85478
GOBP_REGULATION_OF_ANTIGEN_PROCESSING_AND_PRESENTATION	17	-0.432642	-1.1797	0.270169	0.854535
GOBP_RNA_LOCALIZATION	219	-0.261274	-1.17963	0.116013	0.854007
HP_MACULAR_PURPURA	54	-0.324964	-1.17933	0.185529	0.85456
HP_PERIODONTITIS	29	-0.3753	-1.17916	0.231054	0.854514
HP_APLASIA_HYPOPLASIA_INVOLVING_BONES_OF_THE_UPPER_LIMBS	431	-0.244953	-1.17865	0.0527108	0.85604
HP_THIN_VERMILION_BORDER	303	-0.253709	-1.17855	0.1051	0.855676
GOBP_EXCITATORY_SYNAPSE_ASSEMBLY	19	-0.41196	-1.17833	0.253759	0.855831
GOBP_LIPID_DROPLET_ORGANIZATION	23	-0.391865	-1.17831	0.230916	0.85511
GOBP_REGULATION_OF_RESPONSE_TO_WOUNDING	125	-0.280557	-1.1783	0.152542	0.854312
HP_EEG_WITH_ABNORMALLY_SLOW_FREQUENCIES	51	-0.327096	-1.17827	0.186411	0.853578
GOBP_NEGATIVE_REGULATION_OF_MRNA_SPLICING_VIA_SPLICEOSOME	20	-0.406694	-1.17753	0.238095	0.856218
HP_ABNORMAL_SKIN_MORPHOLOGY_OF_THE_PALM	238	-0.259679	-1.17739	0.125839	0.856052
GOBP_POSITIVE_REGULATION_OF_MYELOID_LEUKOCYTE_MEDIATED_IMMUNITY	16	-0.435568	-1.17728	0.250467	0.855674
GOBP_REGULATION_OF_MITOTIC_SISTER_CHROMATID_SEGREGATION	43	-0.342903	-1.17717	0.19788	0.855342
GOBP_REGULATION_OF_PROTEIN_CONTAINING_COMPLEX_ASSEMBLY	390	-0.245922	-1.17707	0.0817901	0.854963
HP_BLUE_SCLERAE	72	-0.310602	-1.17663	0.180743	0.856185
HP_CAVUM_SEPTUM_PELLUCIDUM	19	-0.417108	-1.17654	0.253676	0.855753
HP_INGUINAL_HERNIA	220	-0.26303	-1.17641	0.125596	0.855513
GOCC_CHROMATIN	871	-0.231264	-1.17623	0.0314286	0.855484
GOBP_CAMERA_TYPE_EYE_DEVELOPMENT	227	-0.261702	-1.17595	0.111465	0.855984
GOBP_NCRNA_TRANSCRIPTION	100	-0.294944	-1.17565	0.153199	0.856562
GOMF_TRANSCRIPTION_COACTIVATOR_ACTIVITY	238	-0.258516	-1.17557	0.10859	0.856097
GOBP_PROTEIN_AUTOPHOSPHORYLATION	208	-0.262612	-1.17543	0.120069	0.855937
GOMF_NUCLEOBASE_CONTAINING_COMPOUND_KINASE_ACTIVITY	40	-0.352312	-1.17514	0.219331	0.85648
GOBP_ACTIN_FILAMENT_BASED_PROCESS	691	-0.235367	-1.1751	0.0527817	0.855813
GOMF_TRANSCRIPTION_COREPRESSOR_BINDING	30	-0.368287	-1.17509	0.237288	0.855015
GOBP_POSITIVE_REGULATION_OF_ISOTYPE_SWITCHING	21	-0.406612	-1.17499	0.260417	0.854651
GOBP_HISTONE_H4_K5_ACETYLATION	16	-0.429581	-1.17496	0.256272	0.853973
HP_ABNORMALITY_OF_THE_DENTAL_ROOT	32	-0.365417	-1.1749	0.231561	0.853415
GOBP_REGULATION_OF_EXOCYTOSIS	157	-0.271555	-1.17482	0.140351	0.852928
HP_DISPROPORTIONATE_TALL_STATURE	48	-0.335914	-1.17454	0.204225	0.853402
HP_MYOPIA	294	-0.252995	-1.17443	0.107261	0.853091
GOBP_REGULATION_OF_MEMBRANE_REPOLARIZATION	25	-0.379213	-1.17441	0.237452	0.852356
HP_LYMPHOMA	86	-0.298403	-1.17416	0.174873	0.852676
GOBP_REGULATION_OF_MICROTUBULE_DEPOLYMERIZATION	24	-0.39218	-1.17416	0.237037	0.851859
GOBP_CELLULAR_RESPONSE_TO_KETONE	79	-0.306287	-1.17405	0.191756	0.851518
GOMF_METALLOENDOPEPTIDASE_ACTIVITY	84	-0.295613	-1.17399	0.181329	0.850955
GOBP_CHROMOSOME_LOCALIZATION	72	-0.307069	-1.17391	0.183929	0.85051
HP_CLINODACTYLY	410	-0.245554	-1.17352	0.0768072	0.851509
GOBP_REGULATION_OF_B_CELL_MEDIATED_IMMUNITY	44	-0.340538	-1.17346	0.210526	0.85097
HP_HYPERTELORISM	596	-0.238004	-1.17313	0.0583215	0.851669
HP_DECREASED_FERTILITY	184	-0.264691	-1.17305	0.133884	0.851183
GOBP_REGULATION_OF_TRANSCRIPTION_BY_RNA_POLYMERASE_III	23	-0.390982	-1.17257	0.232014	0.852567
HP_TRANSPOSITION_OF_THE_GREAT_ARTERIES	52	-0.330196	-1.17249	0.208696	0.852119
HP_CORTICAL_DYSPLASIA	75	-0.304591	-1.17201	0.214777	0.853501
HP_ABNORMALITY_OF_THE_UMBILICAL_CORD	30	-0.373559	-1.17187	0.243094	0.853316
HP_ABNORMAL_THUMB_MORPHOLOGY	308	-0.251834	-1.17161	0.0976	0.853757
HP_ABNORMALITY_OF_THE_PHARYNX	142	-0.274701	-1.17099	0.152209	0.855823
GOBP_REGULATION_OF_CILIUM_MOVEMENT	21	-0.400837	-1.17084	0.254902	0.855705
HP_VENTRICULOMEGALY	552	-0.237046	-1.17061	0.0685315	0.856024
GOBP_MYOBLAST_DIFFERENTIATION	65	-0.31117	-1.17023	0.20765	0.856993
HP_CEREBRAL_CORTICAL_ATROPHY	259	-0.254466	-1.17007	0.117103	0.856917
HP_PETECHIAE	42	-0.342954	-1.17005	0.218978	0.856201
GOBP_EMBRYONIC_DIGIT_MORPHOGENESIS	41	-0.339444	-1.16976	0.227826	0.856748
HP_OLIGODACTYLY	26	-0.380021	-1.16966	0.247655	0.856371
GOBP_REGULATION_OF_NERVOUS_SYSTEM_DEVELOPMENT	338	-0.24724	-1.16935	0.0990712	0.857022
GOCC_SUPRAMOLECULAR_POLYMER	719	-0.232577	-1.16893	0.0592384	0.85822
HP_GENERALIZED_ONSET_SEIZURE	275	-0.252713	-1.16867	0.0983607	0.858615
HP_NASAL_SPEECH	88	-0.298115	-1.1686	0.190476	0.858157
GOBP_REGULATION_OF_CELL_GROWTH_INVOLVED_IN_CARDIAC_MUSCLE_CELL_DEVELOPMENT	15	-0.446347	-1.16843	0.302326	0.858105
GOMF_PHOSPHATIDYLINOSITOL_3_KINASE_BINDING	28	-0.372904	-1.16843	0.235185	0.857296
GOMF_MITOGEN_ACTIVATED_PROTEIN_KINASE_KINASE_KINASE_BINDING	17	-0.42391	-1.16826	0.248649	0.857231
HP_LARGE_INTESTINAL_POLYPOSIS	27	-0.373343	-1.16819	0.241121	0.85677
GOBP_NEGATIVE_REGULATION_OF_ERBB_SIGNALING_PATHWAY	49	-0.330165	-1.16794	0.216458	0.857153
HP_DUODENAL_STENOSIS	27	-0.377105	-1.16781	0.23855	0.856944
GOBP_CORTICAL_ACTIN_CYTOSKELETON_ORGANIZATION	37	-0.352281	-1.1677	0.244526	0.856664
GOBP_POSITIVE_REGULATION_OF_EXCITATORY_POSTSYNAPTIC_POTENTIAL	22	-0.390715	-1.1674	0.252747	0.857201
GOBP_POSITIVE_REGULATION_OF_HISTONE_H3_K4_METHYLATION	16	-0.424993	-1.16734	0.267273	0.856719
GOBP_APPENDAGE_DEVELOPMENT	132	-0.276275	-1.16722	0.151104	0.856469
GOBP_CELLULAR_RESPONSE_TO_FLUID_SHEAR_STRESS	16	-0.437161	-1.16714	0.264599	0.856064
HP_ABNORMALITY_OF_THE_CURVATURE_OF_THE_VERTEBRAL_COLUMN	893	-0.229778	-1.16699	0.0405594	0.855987
GOBP_REGULATION_OF_ORGANELLE_ORGANIZATION	1021	-0.227216	-1.16698	0.0412783	0.855225
GOBP_JNK_CASCADE	169	-0.267206	-1.16684	0.150662	0.855058
HP_MYELOID_LEUKEMIA	15	-0.430323	-1.16666	0.280669	0.855123
HP_BIFID_TONGUE	20	-0.405326	-1.16638	0.262857	0.855592
HP_SUBARACHNOID_HEMORRHAGE	29	-0.365797	-1.16629	0.246602	0.855194
HP_IMMUNODEFICIENCY	179	-0.265775	-1.16606	0.132231	0.855441
GOMF_VOLTAGE_GATED_POTASSIUM_CHANNEL_ACTIVITY	60	-0.316849	-1.16603	0.199319	0.854807
GOCC_9PLUS2_MOTILE_CILIUM	71	-0.308456	-1.1658	0.191304	0.855032
HP_ABNORMAL_GERM_CELL_MORPHOLOGY	24	-0.380494	-1.16578	0.247672	0.854371
GOBP_INDOLE_CONTAINING_COMPOUND_METABOLIC_PROCESS	16	-0.423353	-1.16557	0.243665	0.854599
GOBP_ANTERIOR_POSTERIOR_PATTERN_SPECIFICATION	146	-0.274259	-1.16555	0.160804	0.853862
GOBP_CARDIAC_MUSCLE_TISSUE_DEVELOPMENT	159	-0.270955	-1.16529	0.161121	0.854286
HP_APLASIA_HYPOPLASIA_OF_THE_LUNGS	116	-0.283418	-1.16495	0.169779	0.855039
HP_ABNORMALITY_OF_MIDBRAIN_MORPHOLOGY	61	-0.314424	-1.16485	0.222426	0.854724
HP_ABNORMAL_JAW_MORPHOLOGY	847	-0.230091	-1.16479	0.0369863	0.85422
HP_MELENA	19	-0.394998	-1.16462	0.251825	0.854205
HP_MELANOMA	66	-0.30766	-1.16447	0.203209	0.854077
GOMF_TUMOR_NECROSIS_FACTOR_RECEPTOR_BINDING	29	-0.373477	-1.16435	0.235832	0.853833
GOBP_MORPHOGENESIS_OF_AN_EPITHELIAL_SHEET	46	-0.335246	-1.16403	0.199255	0.854553
GOCC_VOLTAGE_GATED_CALCIUM_CHANNEL_COMPLEX	28	-0.369386	-1.16386	0.246679	0.85461
GOBP_ESTABLISHMENT_OF_PROTEIN_LOCALIZATION_TO_TELOMERE	17	-0.416632	-1.16368	0.269517	0.854631
HP_INCREASED_BODY_WEIGHT	363	-0.243807	-1.16332	0.102446	0.855432
GOMF_NEUROPEPTIDE_RECEPTOR_BINDING	20	-0.410512	-1.16324	0.259615	0.855076
HP_ABNORMALITY_OF_THE_CURVATURE_OF_THE_CORNEA	231	-0.258317	-1.163	0.145736	0.855369
GOBP_POSITIVE_REGULATION_OF_RNA_SPLICING	33	-0.360936	-1.1626	0.2397	0.856387
GOBP_REGULATION_OF_CELLULAR_COMPONENT_BIOGENESIS	822	-0.230912	-1.16239	0.0529248	0.856611
GOBP_HEMATOPOIETIC_STEM_CELL_PROLIFERATION	21	-0.395344	-1.16221	0.270609	0.856721
HP_BROAD_TOE	69	-0.309522	-1.16201	0.227106	0.856845
GOBP_POSITIVE_REGULATION_OF_MULTICELLULAR_ORGANISM_GROWTH	19	-0.4138	-1.16124	0.269231	0.859638
GOBP_NEGATIVE_REGULATION_OF_MYELOID_CELL_DIFFERENTIATION	68	-0.31114	-1.16114	0.198291	0.859343
HP_ABNORMALITY_OF_THE_FEMALE_GENITALIA	444	-0.242091	-1.16099	0.0961538	0.859306
GOMF_DYNEIN_COMPLEX_BINDING	19	-0.407542	-1.16069	0.276515	0.859951
GOBP_REGULATION_OF_ENDOTHELIAL_CELL_DEVELOPMENT	17	-0.416696	-1.16052	0.274583	0.859962
GOBP_EOSINOPHIL_MIGRATION	17	-0.420701	-1.16047	0.27289	0.859433
HP_APLASIA_HYPOPLASIA_AFFECTING_BONES_OF_THE_AXIAL_SKELETON	716	-0.231293	-1.16045	0.0485021	0.858751
GOBP_NEGATIVE_REGULATION_OF_OSSIFICATION	26	-0.376592	-1.16043	0.252252	0.858045
GOCC_REGION_OF_CYTOSOL	20	-0.399963	-1.16036	0.277778	0.857615
HP_ABNORMAL_TOENAIL_MORPHOLOGY	119	-0.281145	-1.16	0.18928	0.858458
HP_IRREGULAR_EPIPHYSES	16	-0.426462	-1.15941	0.282004	0.86045
HP_SMOOTH_PHILTRUM	132	-0.277336	-1.15924	0.183333	0.860514
HP_NEOPLASM_OF_THE_EYE	43	-0.340668	-1.15921	0.236794	0.859843
GOBP_INTERFERON_BETA_PRODUCTION	49	-0.332641	-1.15911	0.223169	0.859525
GOBP_REGULATION_OF_CELL_PROJECTION_ORGANIZATION	536	-0.23642	-1.15887	0.0727003	0.859803
HP_SPASTIC_DYSARTHRIA	22	-0.389619	-1.15797	0.252285	0.863136
GOBP_CELLULAR_COMPONENT_MORPHOGENESIS	644	-0.233693	-1.15788	0.0682148	0.862804
HP_DOWNSLANTED_PALPEBRAL_FISSURES	393	-0.241631	-1.15784	0.103501	0.862206
GOBP_DETECTION_OF_MECHANICAL_STIMULUS_INVOLVED_IN_SENSORY_PERCEPTION	22	-0.398915	-1.15766	0.271062	0.862303
GOBP_NEGATIVE_REGULATION_OF_DNA_DEPENDENT_DNA_REPLICATION	16	-0.428624	-1.15755	0.265421	0.862028
GOBP_INFLAMMATORY_RESPONSE_TO_ANTIGENIC_STIMULUS	42	-0.334295	-1.15751	0.231884	0.861439
GOMF_EXTRACELLULAR_MATRIX_BINDING	47	-0.329869	-1.15731	0.239714	0.861588
GOCC_SYNAPSE	1019	-0.2263	-1.15724	0.0345286	0.861176
GOBP_GLYCOLIPID_BIOSYNTHETIC_PROCESS	57	-0.315561	-1.15722	0.206897	0.860502
HP_ABNORMAL_LARGE_INTESTINE_PHYSIOLOGY	47	-0.329945	-1.15699	0.22604	0.860793
HP_ABNORMALITY_OF_SMALL_INTESTINAL_VILLUS_MORPHOLOGY	18	-0.40981	-1.15631	0.255556	0.863188
GOBP_PROTEIN_ACYLATION	212	-0.256643	-1.15599	0.166395	0.863936
HP_TOE_SYNDACTYLY	191	-0.261686	-1.15585	0.167203	0.863796
GOBP_REGULATION_OF_T_HELPER_CELL_DIFFERENTIATION	33	-0.35582	-1.1558	0.271583	0.863284
GOBP_NEGATIVE_REGULATION_OF_SUPRAMOLECULAR_FIBER_ORGANIZATION	133	-0.26889	-1.15565	0.175532	0.863223
HP_POLYPHAGIA	38	-0.346976	-1.15559	0.236264	0.862689
HP_PERIVENTRICULAR_LEUKOMALACIA	30	-0.362368	-1.15539	0.253097	0.862827
GOBP_POSITIVE_REGULATION_OF_ALPHA_BETA_T_CELL_DIFFERENTIATION	43	-0.342622	-1.15539	0.238014	0.86206
HP_AREFLEXIA_OF_LOWER_LIMBS	46	-0.329717	-1.15521	0.23412	0.862159
HP_ABNORMALITY_OF_MOUTH_SIZE	309	-0.248684	-1.15516	0.133758	0.861581
GOBP_REGIONALIZATION	247	-0.25419	-1.15509	0.150794	0.861166
GOBP_GENE_SILENCING	178	-0.263201	-1.1547	0.156766	0.862274
GOBP_CELL_CELL_ADHESION	702	-0.232086	-1.15441	0.0739687	0.862915
GOBP_EXTRACELLULAR_TRANSPORT	27	-0.370178	-1.15439	0.257895	0.862247
GOBP_CHROMATIN_REMODELING	161	-0.265935	-1.15418	0.165615	0.862514
HP_DIFFICULTY_STANDING	16	-0.436259	-1.15409	0.282243	0.862171
GOBP_POSITIVE_REGULATION_OF_NEURON_DIFFERENTIATION	63	-0.313995	-1.1536	0.19105	0.863706
GOMF_TAU_PROTEIN_BINDING	43	-0.327825	-1.15349	0.247387	0.863456
GOBP_ACTIN_POLYMERIZATION_OR_DEPOLYMERIZATION	188	-0.261524	-1.15336	0.142123	0.863307
HP_PES_CAVUS	232	-0.254771	-1.15325	0.153333	0.863065
GOBP_NEGATIVE_REGULATION_OF_VIRAL_LIFE_CYCLE	18	-0.418126	-1.15325	0.27307	0.862308
HP_NEOPLASM_OF_THE_ORAL_CAVITY	46	-0.330403	-1.15313	0.23993	0.862186
GOCC_RECEPTOR_COMPLEX	322	-0.247025	-1.15283	0.119617	0.862774
HP_HORIZONTAL_EYEBROW	15	-0.429646	-1.15274	0.27758	0.862437
GOBP_REGULATION_OF_CHROMATIN_ORGANIZATION	157	-0.269131	-1.15246	0.165563	0.862936
HP_HYPOTENSION	77	-0.29688	-1.15243	0.205172	0.862358
GOBP_NEGATIVE_REGULATION_OF_DNA_REPLICATION	30	-0.362652	-1.15184	0.255732	0.864316
HP_IMPAIRED_SMOOTH_PURSUIT	33	-0.351401	-1.15153	0.244782	0.864951
HP_LONG_PALPEBRAL_FISSURE	65	-0.311091	-1.15152	0.221825	0.864247
HP_ABNORMAL_AGGRESSIVE_IMPULSIVE_OR_VIOLENT_BEHAVIOR	269	-0.249888	-1.1514	0.136076	0.864043
GOBP_DIENCEPHALON_DEVELOPMENT	50	-0.322096	-1.15131	0.251786	0.86365
GOBP_CARDIAC_MUSCLE_CELL_MEMBRANE_REPOLARIZATION	28	-0.365032	-1.15131	0.249117	0.862932
GOBP_REGULATION_OF_INCLUSION_BODY_ASSEMBLY	15	-0.433059	-1.15081	0.275142	0.864469
HP_ABNORMALITY_OF_JOINT_MOBILITY	948	-0.225733	-1.1501	0.0539419	0.867114
GOBP_GLIAL_CELL_DIFFERENTIATION	170	-0.262668	-1.14987	0.172414	0.867403
HP_MISALIGNMENT_OF_TEETH	261	-0.251935	-1.14982	0.135678	0.866901
GOCC_ATPASE_COMPLEX	91	-0.292553	-1.14964	0.212375	0.866982
HP_OCCIPITAL_ENCEPHALOCELE	28	-0.3616	-1.14961	0.258865	0.866382
GOBP_PROTEIN_LOCALIZATION_TO_CHROMOSOME	81	-0.291019	-1.14959	0.19702	0.865735
GOBP_SYNAPTIC_TRANSMISSION_CHOLINERGIC	18	-0.412045	-1.14955	0.256554	0.865149
GOBP_REGULATION_OF_AMYLOID_PRECURSOR_PROTEIN_CATABOLIC_PROCESS	38	-0.345209	-1.14954	0.222621	0.864482
GOBP_PEPTIDYL_L_CYSTEINE_S_PALMITOYLATION	21	-0.401506	-1.14952	0.25859	0.863791
HP_APLASIA_HYPOPLASIA_OF_THE_ULNA	53	-0.316135	-1.14922	0.237077	0.864426
GOBP_CARDIAC_MUSCLE_CELL_CONTRACTION	58	-0.311873	-1.14921	0.22357	0.863708
GOMF_PROTEIN_SERINE_THREONINE_TYROSINE_KINASE_ACTIVITY	41	-0.341314	-1.14906	0.235714	0.863649
GOBP_SIGNAL_RELEASE	364	-0.241118	-1.14894	0.119938	0.863518
GOBP_DNA_REPLICATION_INITIATION	39	-0.337287	-1.14842	0.24581	0.865122
HP_COLORECTAL_POLYPOSIS	21	-0.397909	-1.14818	0.27907	0.865548
GOBP_POSITIVE_REGULATION_OF_CELLULAR_COMPONENT_BIOGENESIS	447	-0.236587	-1.14773	0.107813	0.866889
GOBP_NUCLEOTIDE_PHOSPHORYLATION	114	-0.275266	-1.14746	0.19	0.867364
HP_HIP_CONTRACTURE	35	-0.356282	-1.14739	0.259117	0.866985
GOBP_POSITIVE_REGULATION_OF_CELL_CYCLE	336	-0.245645	-1.14733	0.132512	0.866534
HP_ABNORMALITY_OF_FACIAL_MUSCULATURE	269	-0.250647	-1.14717	0.14511	0.866547
HP_HYPOPLASTIC_FINGERNAIL	41	-0.337605	-1.14713	0.258993	0.865953
HP_ABNORMAL_ESOPHAGUS_MORPHOLOGY	156	-0.265969	-1.14709	0.196944	0.865436
GOBP_SUPRAMOLECULAR_FIBER_ORGANIZATION	615	-0.231505	-1.14704	0.0852018	0.864937
GOMF_FATTY_ACID_LIGASE_ACTIVITY	16	-0.417156	-1.14677	0.27758	0.865484
GOCC_PLASMA_MEMBRANE_PROTEIN_COMPLEX	432	-0.237919	-1.14674	0.0855856	0.864927
GOMF_COMPLEMENT_BINDING	17	-0.411475	-1.1467	0.266071	0.864331
HP_ABNORMAL_MOTOR_NERVE_CONDUCTION_VELOCITY	46	-0.328188	-1.14667	0.231304	0.863747
GOMF_CYSTEINE_TYPE_PEPTIDASE_ACTIVITY	133	-0.273563	-1.14662	0.198003	0.863274
HP_ABNORMAL_ANTERIOR_CHAMBER_MORPHOLOGY	32	-0.360402	-1.14641	0.266272	0.863438
GOBP_TYPE_I_INTERFERON_PRODUCTION	117	-0.28014	-1.14623	0.20071	0.863547
GOBP_RESPONSE_TO_ZINC_ION	40	-0.332407	-1.1462	0.248677	0.862979
GOMF_2_OXOGLUTARATE_DEPENDENT_DIOXYGENASE_ACTIVITY	44	-0.333058	-1.14568	0.247292	0.864629
HP_RECURRENT_BRONCHITIS	24	-0.382419	-1.14555	0.289668	0.864502
HP_ORAL_CAVITY_BLEEDING	18	-0.410472	-1.14541	0.282772	0.864408
HP_INFLAMMATION_OF_THE_LARGE_INTESTINE	56	-0.31154	-1.14541	0.243243	0.863693
GOBP_SODIUM_ION_TRANSMEMBRANE_TRANSPORT	113	-0.280941	-1.14519	0.208403	0.863991
GOBP_REGULATION_OF_OLIGODENDROCYTE_DIFFERENTIATION	28	-0.366001	-1.14517	0.256732	0.863339
HP_ABNORMAL_LIP_MORPHOLOGY	815	-0.22677	-1.14486	0.0588235	0.864072
GOBP_HETEROCHROMATIN_ORGANIZATION	44	-0.328948	-1.14419	0.263914	0.866396
GOBP_RESPONSE_TO_HEPATOCYTE_GROWTH_FACTOR	15	-0.426932	-1.14403	0.285192	0.866373
GOBP_MICROTUBULE_BASED_TRANSPORT	166	-0.263707	-1.14391	0.178282	0.866188
HP_HAND_MUSCLE_WEAKNESS	30	-0.359407	-1.14376	0.254826	0.866244
HP_GLOMERULONEPHRITIS	31	-0.359536	-1.14336	0.242647	0.867469
HP_HERNIA	420	-0.238346	-1.14319	0.121345	0.867527
HP_THORACOLUMBAR_SCOLIOSIS	21	-0.397383	-1.14271	0.267528	0.869017
HP_ABNORMAL_THALAMIC_MRI_SIGNAL_INTENSITY	19	-0.399801	-1.14251	0.296041	0.86921
GOBP_NEGATIVE_REGULATION_OF_PROTEIN_DEPHOSPHORYLATION	54	-0.314862	-1.14247	0.237925	0.868627
GOBP_OLIGODENDROCYTE_DIFFERENTIATION	73	-0.2981	-1.14237	0.230496	0.868367
GOBP_POSITIVE_REGULATION_OF_CHROMOSOME_ORGANIZATION	148	-0.264777	-1.14216	0.176976	0.868644
GOBP_REGULATION_OF_NUCLEOTIDE_METABOLIC_PROCESS	95	-0.285047	-1.14187	0.197635	0.869282
HP_FRECKLING	35	-0.346409	-1.14165	0.252896	0.869594
GOBP_EMBRYONIC_MORPHOGENESIS	450	-0.235275	-1.14147	0.104072	0.869725
HP_ABNORMAL_SCLERA_MORPHOLOGY	88	-0.287965	-1.14086	0.217391	0.871868
HP_SELF_INJURIOUS_BEHAVIOR	138	-0.274168	-1.14044	0.201377	0.873079
HP_DISTAL_ARTHROGRYPOSIS	15	-0.430869	-1.14028	0.293204	0.87309
GOMF_SOLUTE_ANION_ANTIPORTER_ACTIVITY	22	-0.384421	-1.1402	0.265038	0.872743
GOBP_NEGATIVE_REGULATION_OF_CARDIAC_MUSCLE_TISSUE_GROWTH	19	-0.401797	-1.14005	0.286517	0.872732
GOBP_CLEAVAGE_INVOLVED_IN_RRNA_PROCESSING	27	-0.367854	-1.14001	0.260274	0.872142
GOBP_NEGATIVE_REGULATION_OF_SECRETION	118	-0.27424	-1.13982	0.211447	0.8723
GOBP_VENTRICULAR_CARDIAC_MUSCLE_CELL_MEMBRANE_REPOLARIZATION	20	-0.402123	-1.13978	0.279923	0.871754
GOBP_REGULATION_OF_SMOOTHENED_SIGNALING_PATHWAY	66	-0.307287	-1.13961	0.217247	0.871863
HP_CLEFT_UPPER_LIP	132	-0.270438	-1.13952	0.178457	0.871578
HP_VERTICAL_SUPRANUCLEAR_GAZE_PALSY	20	-0.395948	-1.13949	0.274131	0.870996
GOBP_DENDRITE_MORPHOGENESIS	119	-0.276133	-1.13936	0.212838	0.870864
HP_HEMIVERTEBRAE	42	-0.330752	-1.13934	0.243295	0.870259
GOCC_PLASMA_MEMBRANE_REGION	927	-0.224223	-1.13907	0.0861111	0.870805
GOMF_PHOSPHOPROTEIN_BINDING	80	-0.298407	-1.139	0.235602	0.870395
GOBP_MICROTUBULE_CYTOSKELETON_ORGANIZATION	511	-0.232678	-1.13883	0.104634	0.870426
GOBP_RESPONSE_TO_DOPAMINE	52	-0.315433	-1.1386	0.249104	0.870724
HP_KYPHOSIS	375	-0.237219	-1.13858	0.122066	0.870082
GOCC_MICROTUBULE_ASSOCIATED_COMPLEX	134	-0.271419	-1.13857	0.224168	0.869418
HP_CONSTIPATION	271	-0.247023	-1.13848	0.15534	0.869111
GOCC_SOMATODENDRITIC_COMPARTMENT	655	-0.227936	-1.13755	0.103546	0.872665
HP_ABNORMALITY_OF_LONG_BONE_MORPHOLOGY	556	-0.23211	-1.13752	0.117647	0.872091
HP_ABNORMAL_RENAL_MEDULLA_MORPHOLOGY	43	-0.328218	-1.13742	0.265976	0.871807
GOBP_REGULATION_OF_NEUROGENESIS	282	-0.244178	-1.13738	0.151468	0.871311
GOBP_RESPONSE_TO_MANGANESE_ION	16	-0.413191	-1.137	0.287054	0.872362
HP_ABNORMALITY_OF_HAIR_PIGMENTATION	87	-0.286191	-1.13699	0.219895	0.871678
GOBP_SKELETAL_MUSCLE_TISSUE_REGENERATION	27	-0.365744	-1.13689	0.264815	0.871397
HP_OTITIS_MEDIA	204	-0.25219	-1.13646	0.161765	0.872687
GOBP_ACTIN_MEDIATED_CELL_CONTRACTION	96	-0.280754	-1.13632	0.213675	0.872674
GOBP_REGULATION_OF_ALPHA_BETA_T_CELL_DIFFERENTIATION	57	-0.310722	-1.13614	0.24216	0.87284
HP_ABNORMALITY_OF_THE_HEPATIC_VASCULATURE	53	-0.313152	-1.13567	0.234295	0.874352
GOBP_LAMELLIPODIUM_ORGANIZATION	78	-0.295695	-1.13563	0.241121	0.873866
HP_WIDE_MOUTH	147	-0.266112	-1.13555	0.20903	0.8735
HP_RENAL_DYSPLASIA	61	-0.303612	-1.13531	0.248639	0.873892
GOCC_NUCLEAR_SPECK	370	-0.238282	-1.135	0.128882	0.874558
GOMF_POSTSYNAPTIC_NEUROTRANSMITTER_RECEPTOR_ACTIVITY	35	-0.341219	-1.13455	0.271248	0.876003
HP_ABNORMALITY_OF_THE_SCROTUM	111	-0.277748	-1.1344	0.202003	0.875969
HP_LARGE_HANDS	33	-0.346141	-1.13436	0.269841	0.875451
HP_VENTRICULAR_ARRHYTHMIA	91	-0.28754	-1.13414	0.237024	0.875814
GOBP_POTASSIUM_ION_TRANSPORT	166	-0.261919	-1.13401	0.173765	0.87571
GOBP_REGULATION_OF_WOUND_HEALING	99	-0.285397	-1.13388	0.230241	0.875593
GOBP_REGULATION_OF_CAMP_DEPENDENT_PROTEIN_KINASE_ACTIVITY	18	-0.400524	-1.1337	0.288719	0.875704
GOBP_DNA_DEALKYLATION	30	-0.351023	-1.13362	0.254083	0.875395
HP_ABNORMAL_INTESTINE_MORPHOLOGY	645	-0.226918	-1.13338	0.109971	0.875808
GOBP_DIGESTIVE_SYSTEM_DEVELOPMENT	99	-0.282969	-1.13336	0.218905	0.875197
GOCC_NUCLEAR_PROTEIN_CONTAINING_COMPLEX	1094	-0.219889	-1.13301	0.0595568	0.8761
HP_NARROW_MOUTH	180	-0.258413	-1.13287	0.181675	0.876068
HP_DIFFICULTY_RUNNING	38	-0.336176	-1.1326	0.283713	0.876603
GOCC_CELL_CELL_CONTACT_ZONE	61	-0.305233	-1.13244	0.23964	0.876645
GOMF_TRNA_METHYLTRANSFERASE_ACTIVITY	33	-0.341702	-1.13232	0.274336	0.876498
GOBP_DNA_CONFORMATION_CHANGE	244	-0.249237	-1.13231	0.173077	0.875892
GOBP_EMBRYONIC_APPENDAGE_MORPHOGENESIS	90	-0.285687	-1.1321	0.218806	0.876114
HP_DERMAL_ATROPHY	74	-0.295148	-1.13184	0.248264	0.876627
GOBP_REGULATION_OF_NEURON_PROJECTION_DEVELOPMENT	365	-0.237361	-1.13139	0.1317	0.878069
GOBP_REGULATION_OF_LEUKOCYTE_DEGRANULATION	36	-0.342018	-1.13116	0.247253	0.878353
GOMF_N_ACETYLTRANSFERASE_ACTIVITY	62	-0.302391	-1.13116	0.248687	0.877655
GOBP_REGULATION_OF_LEUKOCYTE_ADHESION_TO_VASCULAR_ENDOTHELIAL_CELL	24	-0.371698	-1.1311	0.300589	0.877258
GOMF_SPHINGOLIPID_TRANSPORTER_ACTIVITY	16	-0.420023	-1.131	0.28702	0.877005
HP_ABNORMALITY_OF_THE_CEREBRAL_VENTRICLES	701	-0.225877	-1.13083	0.105491	0.877086
GOMF_NEUROPEPTIDE_RECEPTOR_ACTIVITY	23	-0.377881	-1.13077	0.286467	0.876665
HP_SLEEP_DISTURBANCE	398	-0.236426	-1.13042	0.155279	0.877616
GOMF_CYTOSKELETAL_PROTEIN_BINDING	856	-0.223621	-1.13029	0.1	0.877549
HP_JUVENILE_ASEPTIC_NECROSIS	25	-0.365897	-1.13003	0.274194	0.878046
HP_ENLARGED_POSTERIOR_FOSSA	126	-0.269097	-1.12977	0.219472	0.878514
HP_AORTIC_ROOT_ANEURYSM	65	-0.303472	-1.12936	0.235398	0.879722
GOMF_DEOXYRIBONUCLEASE_ACTIVITY	52	-0.316861	-1.12918	0.276106	0.879844
HP_CORONAL_CRANIOSYNOSTOSIS	19	-0.39406	-1.12895	0.284047	0.880225
GOBP_CALCIUM_DEPENDENT_CELL_CELL_ADHESION_VIA_PLASMA_MEMBRANE_CELL_ADHESION_MOLECULES	33	-0.349176	-1.12881	0.268939	0.880206
GOBP_DNA_CATABOLIC_PROCESS_ENDONUCLEOLYTIC	25	-0.372231	-1.12845	0.287234	0.881173
HP_ABNORMAL_NASAL_BRIDGE_MORPHOLOGY	810	-0.222794	-1.12838	0.0972222	0.880779
GOBP_POSITIVE_REGULATION_OF_NERVOUS_SYSTEM_DEVELOPMENT	216	-0.251008	-1.12824	0.191935	0.880778
HP_NEONATAL_HYPOTONIA	157	-0.260989	-1.12823	0.202401	0.880113
HP_ABNORMAL_EYELASH_MORPHOLOGY	195	-0.25515	-1.12823	0.181518	0.879432
HP_ABNORMAL_EYELID_MORPHOLOGY	987	-0.219966	-1.1282	0.0742779	0.878906
GOBP_REGULATION_OF_SYSTEM_PROCESS	434	-0.234944	-1.12815	0.139912	0.878461
GOBP_NEGATIVE_REGULATION_OF_MYOBLAST_DIFFERENTIATION	17	-0.414739	-1.12792	0.300766	0.878818
GOBP_RECEPTOR_RECYCLING	25	-0.368518	-1.12761	0.297834	0.879569
GOCC_ACROSOMAL_VESICLE	68	-0.300446	-1.12754	0.252252	0.879179
HP_ABNORMAL_CONNECTION_OF_THE_CARDIAC_SEGMENTS	181	-0.259292	-1.12748	0.184127	0.878765
HP_TELANGIECTASIA_OF_THE_SKIN	67	-0.301763	-1.12673	0.252669	0.881673
GOCC_NEURON_PROJECTION_CYTOPLASM	78	-0.288791	-1.12664	0.238779	0.881349
HP_BOWING_OF_THE_LEGS	156	-0.263576	-1.1265	0.198686	0.881313
GOBP_MATURATION_OF_5_8S_RRNA_FROM_TRICISTRONIC_RRNA_TRANSCRIPT_SSU_RRNA_5_8S_RRNA_LSU_RRNA	24	-0.373082	-1.12628	0.307407	0.881652
GOBP_PROTEIN_LOCALIZATION_TO_CYTOSKELETON	55	-0.308156	-1.12612	0.263889	0.881688
GOMF_TUMOR_NECROSIS_FACTOR_RECEPTOR_SUPERFAMILY_BINDING	45	-0.320657	-1.12605	0.266784	0.881366
GOBP_POSITIVE_REGULATION_OF_BONE_RESORPTION	17	-0.399271	-1.12599	0.285714	0.88094
GOBP_REGULATION_OF_LYASE_ACTIVITY	34	-0.352608	-1.12594	0.291809	0.880494
HP_ABNORMALITY_OF_FACIAL_SKELETON	994	-0.220804	-1.12582	0.0839065	0.88042
HP_SYNDACTYLY	313	-0.240996	-1.1255	0.164557	0.881228
HP_AGGRESSIVE_BEHAVIOR	180	-0.25751	-1.12549	0.182421	0.880577
HP_DIFFUSE_CEREBRAL_ATROPHY	33	-0.343506	-1.12531	0.280357	0.88077
HP_ABNORMAL_CIRCULATING_ANDROGEN_LEVEL	51	-0.314082	-1.12498	0.285992	0.881579
HP_INTELLECTUAL_DISABILITY_MILD	307	-0.241373	-1.12483	0.178797	0.881613
GOBP_LEARNING	99	-0.281467	-1.1247	0.221649	0.881538
GOBP_NEUROMUSCULAR_PROCESS	60	-0.305678	-1.12449	0.262877	0.881836
HP_SEVERE_GLOBAL_DEVELOPMENTAL_DELAY	155	-0.261573	-1.12446	0.198582	0.881268
HP_UNSTEADY_GAIT	122	-0.268808	-1.12444	0.203046	0.880703
GOBP_SENSORY_ORGAN_DEVELOPMENT	400	-0.234404	-1.12397	0.139394	0.882195
GOBP_POSITIVE_REGULATION_OF_ALPHA_BETA_T_CELL_PROLIFERATION	18	-0.397414	-1.12396	0.306667	0.881546
GOBP_ATTACHMENT_OF_SPINDLE_MICROTUBULES_TO_KINETOCHORE	32	-0.34875	-1.12385	0.287037	0.881336
GOMF_CYSTEINE_TYPE_ENDOPEPTIDASE_ACTIVITY	84	-0.286895	-1.12372	0.241776	0.881264
GOBP_REGULATION_OF_DNA_REPLICATION	100	-0.278208	-1.12338	0.233857	0.882124
GOBP_NUCLEOSIDE_DIPHOSPHATE_METABOLIC_PROCESS	135	-0.267385	-1.12338	0.210697	0.881471
GOBP_POSTSYNAPSE_ORGANIZATION	131	-0.268153	-1.12262	0.225042	0.884235
GOBP_MUSCLE_CELL_DIFFERENTIATION	278	-0.241905	-1.1226	0.182796	0.883639
HP_ABNORMAL_ORAL_PHYSIOLOGY	185	-0.252232	-1.12222	0.20132	0.884721
HP_SPINAL_CORD_LESION	28	-0.351715	-1.1218	0.305085	0.886042
GOCC_INTRINSIC_COMPONENT_OF_PLASMA_MEMBRANE	1246	-0.216424	-1.12174	0.0801577	0.885628
GOBP_POSITIVE_REGULATION_OF_RESPONSE_TO_WOUNDING	53	-0.310675	-1.12165	0.283636	0.885354
HP_GASTROINTESTINAL_ATRESIA	58	-0.303812	-1.12162	0.277154	0.884811
HP_ABNORMALITY_OF_THE_SKULL_BASE	158	-0.259116	-1.12133	0.21626	0.885486
HP_CONGENITAL_MALFORMATION_OF_THE_LEFT_HEART	30	-0.350906	-1.12118	0.271698	0.885478
HP_SOUND_SENSITIVITY	22	-0.37752	-1.12116	0.319266	0.8849
GOBP_IMMUNOGLOBULIN_PRODUCTION_INVOLVED_IN_IMMUNOGLOBULIN_MEDIATED_IMMUNE_RESPONSE	45	-0.321437	-1.12069	0.273996	0.886403
GOMF_OMEGA_PEPTIDASE_ACTIVITY	89	-0.283687	-1.12069	0.251318	0.88574
GOBP_TELOMERE_CAPPING	36	-0.335849	-1.12034	0.280072	0.886712
GOBP_POSITIVE_REGULATION_OF_NUCLEOBASE_CONTAINING_COMPOUND_METABOLIC_PROCESS	1561	-0.214609	-1.12033	0.0567282	0.886064
HP_OSTEOPOROSIS	208	-0.251787	-1.12024	0.204473	0.885817
GOBP_REGULATION_OF_SUPEROXIDE_METABOLIC_PROCESS	23	-0.378612	-1.1202	0.299817	0.885323
HP_ABNORMAL_INTERNAL_GENITALIA	406	-0.235009	-1.12009	0.159265	0.885156
GOBP_REGULATION_OF_CHONDROCYTE_DIFFERENTIATION	37	-0.336355	-1.11995	0.297723	0.885131
HP_ABNORMALITY_OF_SKIN_PIGMENTATION	347	-0.237408	-1.11947	0.176849	0.886692
GOBP_CELL_MORPHOGENESIS	849	-0.221214	-1.11946	0.0947666	0.886067
GOBP_REGULATION_OF_IMMUNOGLOBULIN_PRODUCTION	51	-0.31522	-1.1192	0.262774	0.886597
GOBP_PROTEIN_ACETYLATION	176	-0.254963	-1.11916	0.232082	0.88615
GOBP_STRIATUM_DEVELOPMENT	16	-0.403806	-1.11899	0.323583	0.886252
GOBP_CELLULAR_AMINO_ACID_BIOSYNTHETIC_PROCESS	60	-0.299787	-1.11893	0.280961	0.885856
HP_IMMUNOLOGIC_HYPERSENSITIVITY	122	-0.268255	-1.11878	0.242321	0.885904
HP_ABNORMALITY_OF_DENTAL_COLOR	18	-0.40659	-1.11871	0.308571	0.885568
GOBP_DNA_DEPENDENT_DNA_REPLICATION	150	-0.260331	-1.11869	0.24207	0.885024
GOMF_ACETYLGLUCOSAMINYLTRANSFERASE_ACTIVITY	43	-0.323753	-1.11868	0.296364	0.884392
GOBP_GASTRULATION	146	-0.264511	-1.11867	0.210614	0.883772
GOBP_REGULATION_OF_TRANSCRIPTION_BY_RNA_POLYMERASE_I	28	-0.355872	-1.11837	0.297248	0.884513
HP_TALIPES_EQUINOVARUS	261	-0.24471	-1.11809	0.174837	0.885203
GOCC_CYTOPLASMIC_REGION	208	-0.251869	-1.11791	0.198997	0.885355
GOMF_DNA_POLYMERASE_BINDING	18	-0.403929	-1.11774	0.330134	0.885494
HP_TRIANGULAR_SHAPED_PHALANGES_OF_THE_HAND	169	-0.257181	-1.11748	0.220033	0.885986
GOBP_REGULATION_OF_SODIUM_ION_TRANSPORT	70	-0.290768	-1.11726	0.256637	0.88635
GOBP_NEUTROPHIL_MIGRATION	99	-0.277646	-1.1171	0.247772	0.886406
HP_GENERALIZED_AMYOTROPHY	65	-0.299333	-1.11707	0.268953	0.885848
HP_ABNORMAL_PERISTALSIS	17	-0.409047	-1.11698	0.302632	0.885587
GOCC_INTRINSIC_COMPONENT_OF_PRESYNAPTIC_MEMBRANE	40	-0.326759	-1.11697	0.292196	0.884995
GOMF_PROTEIN_METHYLTRANSFERASE_ACTIVITY	70	-0.29163	-1.11695	0.260073	0.884396
GOBP_MYOBLAST_FUSION	29	-0.362522	-1.11658	0.309751	0.885545
GOBP_PEPTIDYL_LYSINE_MODIFICATION	345	-0.238483	-1.11649	0.193199	0.885267
GOBP_MICROTUBULE_BUNDLE_FORMATION	78	-0.283695	-1.11633	0.259386	0.885389
HP_ABNORMALITY_OF_THE_ELBOW	208	-0.250076	-1.11608	0.216354	0.885833
GOCC_CONDENSED_NUCLEAR_CHROMOSOME	73	-0.289469	-1.11572	0.251701	0.886889
GOBP_KINETOCHORE_ORGANIZATION	21	-0.377499	-1.11552	0.30991	0.887176
GOMF_SNORNA_BINDING	31	-0.350826	-1.1153	0.290203	0.887499
GOMF_CORE_PROMOTER_SEQUENCE_SPECIFIC_DNA_BINDING	36	-0.330354	-1.11509	0.28442	0.887809
HP_FLEXION_CONTRACTURE_OF_DIGIT	255	-0.242097	-1.1147	0.23114	0.888986
GOBP_TELOMERE_ORGANIZATION	135	-0.260835	-1.11467	0.223549	0.888452
GOBP_HIPPO_SIGNALING	44	-0.321547	-1.11465	0.306306	0.887924
HP_ABNORMALITY_OF_PELVIC_GIRDLE_BONE_MORPHOLOGY	466	-0.228473	-1.11441	0.168155	0.888362
GOCC_APICAL_PLASMA_MEMBRANE	244	-0.245113	-1.1144	0.208738	0.887751
HP_NEOPLASM_OF_THE_BREAST	77	-0.28547	-1.1142	0.27305	0.887993
GOCC_IMMUNOLOGICAL_SYNAPSE	37	-0.341018	-1.11379	0.307273	0.889217
HP_MYOCLONIC_SPASMS	19	-0.386219	-1.1136	0.330171	0.889447
HP_CALF_MUSCLE_PSEUDOHYPERTROPHY	15	-0.422808	-1.11357	0.321361	0.888914
HP_PHONOPHOBIA	15	-0.407087	-1.11345	0.323077	0.888868
GOBP_HEART_GROWTH	69	-0.293257	-1.11341	0.261733	0.888416
GOMF_RIBONUCLEOTIDE_BINDING	1630	-0.213431	-1.1132	0.0821566	0.888697
GOBP_REGULATION_OF_LEUKOCYTE_MIGRATION	169	-0.254619	-1.11304	0.217391	0.88879
HP_MULTIPLE_LIPOMAS	27	-0.354611	-1.113	0.313406	0.888319
HP_ABNORMALITY_OF_THE_EXTERNAL_NOSE	717	-0.221538	-1.1129	0.118812	0.88815
GOBP_NEGATIVE_REGULATION_OF_HORMONE_SECRETION	46	-0.321322	-1.11282	0.295082	0.887864
HP_PRIMARY_AMENORRHEA	83	-0.283526	-1.1126	0.262609	0.888213
HP_MENORRHAGIA	23	-0.375357	-1.11248	0.307692	0.888081
HP_ABNORMAL_SUBARACHNOID_SPACE_MORPHOLOGY	111	-0.272128	-1.11248	0.240204	0.887453
GOBP_POSITIVE_REGULATION_OF_CELLULAR_COMPONENT_ORGANIZATION	961	-0.217942	-1.11237	0.107817	0.887286
HP_ABNORMAL_CONJUGATE_EYE_MOVEMENT	818	-0.219587	-1.11228	0.116809	0.887071
GOBP_REGULATION_OF_CELL_CELL_ADHESION_MEDIATED_BY_CADHERIN	16	-0.408886	-1.11218	0.325581	0.886878
HP_AGAMMAGLOBULINEMIA	17	-0.399685	-1.11215	0.322097	0.886361
HP_PROTRUDING_TONGUE	31	-0.345095	-1.112	0.297048	0.886395
GOBP_REGULATION_OF_PHOSPHOLIPASE_ACTIVITY	54	-0.311447	-1.1119	0.269643	0.886186
HP_DEATH_IN_INFANCY	149	-0.259396	-1.11189	0.214168	0.885609
GOCC_CILIARY_PLASM	92	-0.278327	-1.11183	0.25	0.885261
HP_PROMINENT_OCCIPUT	45	-0.321101	-1.11154	0.291448	0.885978
GOBP_MUSCLE_TISSUE_DEVELOPMENT	291	-0.238518	-1.11145	0.190174	0.885725
GOBP_PRESYNAPSE_ORGANIZATION	39	-0.328115	-1.11142	0.296296	0.885263
HP_VENTRICULAR_HYPERTROPHY	112	-0.26927	-1.11122	0.253401	0.88553
HP_ABNORMALITY_OF_FINGER	871	-0.218517	-1.1109	0.108298	0.886369
HP_PREMATURE_GRAYING_OF_HAIR	33	-0.337831	-1.11073	0.302026	0.886464
GOMF_DNA_DEPENDENT_ATPASE_ACTIVITY	48	-0.317414	-1.11054	0.274336	0.88669
HP_DEVIATION_OF_THE_HAND_OR_OF_FINGERS_OF_THE_HAND	349	-0.23605	-1.11041	0.188383	0.886668
GOBP_REGULATION_OF_CELL_MORPHOGENESIS	271	-0.242669	-1.11035	0.207692	0.886279
GOBP_DEVELOPMENTAL_CELL_GROWTH	182	-0.251886	-1.10996	0.21489	0.887452
HP_ABNORMALITY_OF_THE_SHOULDER_GIRDLE_MUSCULATURE	94	-0.277493	-1.10973	0.24957	0.887853
GOMF_UBIQUITIN_LIKE_PROTEIN_LIGASE_ACTIVITY	257	-0.242644	-1.10962	0.20132	0.887704
GOBP_METAPHASE_ANAPHASE_TRANSITION_OF_CELL_CYCLE	61	-0.304981	-1.10958	0.272572	0.887254
GOMF_AMINO_ACID_TRANSMEMBRANE_TRANSPORTER_ACTIVITY	52	-0.309247	-1.10911	0.293286	0.888775
GOMF_PHOSPHATASE_INHIBITOR_ACTIVITY	38	-0.330815	-1.10892	0.301923	0.889016
HP_ABNORMAL_CONUS_TERMINALIS_MORPHOLOGY	16	-0.404013	-1.10885	0.337786	0.888689
GOBP_INTERLEUKIN_8_PRODUCTION	71	-0.293649	-1.1086	0.261618	0.889166
GOBP_NEGATIVE_REGULATION_OF_MUSCLE_HYPERTROPHY	24	-0.366316	-1.1084	0.309783	0.889482
HP_DECREASED_CIRCULATING_CORTISOL_LEVEL	25	-0.361086	-1.10829	0.310662	0.889368
GOBP_CELL_CELL_JUNCTION_ORGANIZATION	168	-0.256538	-1.10822	0.233221	0.889038
GOBP_SODIUM_ION_TRANSPORT	158	-0.257224	-1.1082	0.239274	0.888468
GOBP_REGULATION_OF_MICROTUBULE_BASED_MOVEMENT	34	-0.340836	-1.10813	0.311594	0.888194
HP_BRACHYCEPHALY	186	-0.250422	-1.10776	0.239203	0.889284
GOBP_REGULATION_OF_BROWN_FAT_CELL_DIFFERENTIATION	18	-0.393732	-1.10773	0.313187	0.888785
GOBP_REGULATION_OF_PATTERN_RECOGNITION_RECEPTOR_SIGNALING_PATHWAY	87	-0.280729	-1.10768	0.268468	0.88838
HP_FACIAL_HYPOTONIA	33	-0.338799	-1.10767	0.321429	0.887802
HP_SPONTANEOUS_ABORTION	21	-0.38558	-1.10726	0.313725	0.889071
HP_ARTHROGRYPOSIS_MULTIPLEX_CONGENITA	97	-0.276011	-1.10705	0.251667	0.88943
GOCC_NEURON_PROJECTION	1035	-0.216234	-1.10702	0.118852	0.88893
GOMF_RETINOIC_ACID_RECEPTOR_BINDING	24	-0.3671	-1.10697	0.315498	0.888489
HP_WIDE_INTERMAMILLARY_DISTANCE	83	-0.287455	-1.10593	0.282534	0.892688
GOMF_EXTRACELLULAR_MATRIX_STRUCTURAL_CONSTITUENT_CONFERRING_TENSILE_STRENGTH	33	-0.345634	-1.10592	0.308929	0.892102
GOBP_DENDRITE_EXTENSION	29	-0.350105	-1.1059	0.325088	0.891559
HP_ABNORMALITY_OF_THE_THYMUS	42	-0.319612	-1.10565	0.285205	0.892118
GOBP_PROTEIN_PALMITOYLATION	28	-0.352967	-1.1056	0.318426	0.891691
GOBP_CELL_FATE_COMMITMENT	179	-0.254912	-1.10542	0.22549	0.891874
HP_PELVIC_KIDNEY	19	-0.390883	-1.10508	0.325323	0.892796
HP_ABNORMALITY_OF_THE_FOREHEAD	832	-0.218113	-1.10499	0.125	0.892585
GOBP_RENAL_SYSTEM_PROCESS_INVOLVED_IN_REGULATION_OF_SYSTEMIC_ARTERIAL_BLOOD_PRESSURE	15	-0.416989	-1.1047	0.333959	0.893268
GOBP_CELLULAR_RESPONSE_TO_PH	18	-0.398831	-1.10454	0.309702	0.893396
GOCC_DNA_POLYMERASE_COMPLEX	20	-0.385693	-1.10453	0.319188	0.892784
GOBP_DETECTION_OF_CHEMICAL_STIMULUS	53	-0.308732	-1.1044	0.294613	0.892745
GOBP_REGULATION_OF_DENDRITE_EXTENSION	22	-0.366514	-1.10432	0.322695	0.892499
HP_APRAXIA	179	-0.252953	-1.10429	0.229642	0.892011
HP_ABNORMAL_EYELID_PHYSIOLOGY	33	-0.340422	-1.10403	0.303249	0.892589
HP_ABNORMALITY_OF_THE_UPPER_RESPIRATORY_TRACT	327	-0.234924	-1.10391	0.189441	0.892483
GOBP_ORGANELLE_FISSION	423	-0.23023	-1.10374	0.167428	0.892662
HP_SLENDER_BUILD	31	-0.346587	-1.1036	0.318264	0.892675
GOCC_STEREOCILIUM_BUNDLE	46	-0.318054	-1.10342	0.306422	0.892872
GOBP_MIRNA_METABOLIC_PROCESS	23	-0.370585	-1.10329	0.328996	0.892841
GOBP_DOUBLE_STRAND_BREAK_REPAIR	224	-0.242709	-1.10314	0.228935	0.892945
GOBP_NEGATIVE_REGULATION_OF_ORGANELLE_ORGANIZATION	302	-0.234087	-1.10305	0.204437	0.892704
HP_PROGRESSIVE_PROXIMAL_MUSCLE_WEAKNESS	16	-0.409718	-1.10302	0.312261	0.892227
HP_ABNORMALITY_OF_THE_SYNOVIA	270	-0.238639	-1.10286	0.22381	0.892343
GOCC_MEDIATOR_COMPLEX	39	-0.324984	-1.1028	0.299475	0.891976
GOCC_PCG_PROTEIN_COMPLEX	44	-0.3182	-1.1028	0.299065	0.891371
GOBP_REGULATION_OF_VASCULAR_PERMEABILITY	37	-0.329102	-1.10278	0.316547	0.890824
HP_MIDFACE_RETRUSION	233	-0.244448	-1.10272	0.224556	0.890476
HP_ABNORMAL_DELIVERY	61	-0.301792	-1.10265	0.289982	0.89019
GOBP_NEGATIVE_REGULATION_OF_MACROAUTOPHAGY	35	-0.334656	-1.10218	0.308511	0.89169
GOBP_ATP_DEPENDENT_CHROMATIN_REMODELING	67	-0.291565	-1.10215	0.306914	0.891187
HP_ABNORMALITY_OF_CENTRAL_NERVOUS_SYSTEM_ELECTROPHYSIOLOGY	423	-0.227337	-1.10211	0.185351	0.890779
GOMF_PROTEIN_PHOSPHATASE_2A_BINDING	28	-0.352907	-1.10211	0.3125	0.890162
HP_HYPERPIGMENTATION_OF_THE_SKIN	194	-0.246128	-1.10202	0.2448	0.889942
HP_MEDULLOBLASTOMA	15	-0.409809	-1.10199	0.329435	0.88946
HP_GAIT_DISTURBANCE	872	-0.21802	-1.10196	0.118384	0.889028
GOBP_REGULATION_OF_SIGNALING_RECEPTOR_ACTIVITY	132	-0.260504	-1.10172	0.252475	0.889494
GOBP_CELL_PROLIFERATION_IN_FOREBRAIN	17	-0.408476	-1.10157	0.331349	0.889549
HP_UPPER_LIMB_UNDERGROWTH	71	-0.28896	-1.10138	0.278075	0.889846
GOMF_BASAL_TRANSCRIPTION_MACHINERY_BINDING	53	-0.30695	-1.10133	0.301818	0.889429
HP_SMALL_FACE	114	-0.268346	-1.10132	0.247803	0.888887
GOMF_PROTEIN_TYROSINE_KINASE_ACTIVITY	124	-0.265093	-1.10121	0.257576	0.888758
HP_PROLONGED_BLEEDING_FOLLOWING_PROCEDURE	15	-0.406232	-1.10112	0.325714	0.88858
HP_FUNCTIONAL_MOTOR_DEFICIT	384	-0.229867	-1.10104	0.179878	0.888323
GOBP_LOCOMOTORY_BEHAVIOR	109	-0.269887	-1.10084	0.268581	0.888641
GOBP_POSITIVE_REGULATION_OF_PROTEIN_IMPORT	34	-0.330228	-1.1005	0.317376	0.889624
GOCC_CAVEOLA	66	-0.292408	-1.10046	0.322183	0.889147
GOBP_NUCLEAR_EXPORT	189	-0.250772	-1.10043	0.220065	0.888693
GOMF_VOLTAGE_GATED_CATION_CHANNEL_ACTIVITY	96	-0.277922	-1.10041	0.29078	0.888154
GOBP_BIOLOGICAL_ADHESION	1171	-0.214129	-1.10028	0.119423	0.888153
GOBP_INOSITOL_PHOSPHATE_BIOSYNTHETIC_PROCESS	23	-0.374565	-1.10023	0.297048	0.887774
GOBP_BONE_DEVELOPMENT	162	-0.253025	-1.10021	0.250429	0.887219
GOBP_CELL_FATE_SPECIFICATION	62	-0.292763	-1.09981	0.277972	0.888467
GOBP_SMOOTHENED_SIGNALING_PATHWAY	112	-0.272406	-1.09978	0.277778	0.88803
HP_ABNORMAL_LEFT_VENTRICLE_MORPHOLOGY	95	-0.275633	-1.09967	0.265597	0.887897
GOBP_RECEPTOR_LOCALIZATION_TO_SYNAPSE	41	-0.318945	-1.09953	0.299817	0.887961
HP_ABNORMAL_FINGER_PHALANX_MORPHOLOGY	550	-0.223474	-1.0994	0.156662	0.887944
HP_ABNORMALITY_OF_THE_ANKLES	108	-0.271224	-1.09897	0.286957	0.889277
HP_ABNORMALITY_OF_THE_MIDFACE	468	-0.225936	-1.09895	0.175516	0.888768
HP_HYPERACTIVE_DEEP_TENDON_REFLEXES	28	-0.354346	-1.09891	0.315315	0.888333
GOBP_B_CELL_ACTIVATION_INVOLVED_IN_IMMUNE_RESPONSE	67	-0.292678	-1.09863	0.286927	0.889005
HP_ABNORMALITY_OF_GLOBE_LOCATION	791	-0.21763	-1.09848	0.157601	0.88906
GOBP_CELL_MATURATION	119	-0.265534	-1.09833	0.272727	0.889154
GOBP_NEGATIVE_REGULATION_OF_CYTOKINE_PRODUCTION_INVOLVED_IN_IMMUNE_RESPONSE	23	-0.364125	-1.0983	0.306011	0.888674
GOBP_REGULATION_OF_RUFFLE_ASSEMBLY	24	-0.361311	-1.09829	0.332083	0.888091
GOBP_SECONDARY_METABOLIC_PROCESS	37	-0.32926	-1.09824	0.309569	0.887717
GOBP_POSITIVE_REGULATION_OF_STRESS_ACTIVATED_PROTEIN_KINASE_SIGNALING_CASCADE	103	-0.270753	-1.09818	0.263525	0.887394
GOMF_SODIUM_CHANNEL_REGULATOR_ACTIVITY	24	-0.35957	-1.09807	0.303435	0.887343
GOCC_SECONDARY_LYSOSOME	15	-0.412274	-1.09795	0.323699	0.887279
HP_ABNORMALITY_OF_FACIAL_SOFT_TISSUE	368	-0.231152	-1.09789	0.180967	0.886987
GOBP_POSITIVE_REGULATION_OF_REACTIVE_OXYGEN_SPECIES_BIOSYNTHETIC_PROCESS	43	-0.319155	-1.09781	0.305206	0.886729
GOMF_GATED_CHANNEL_ACTIVITY	226	-0.243144	-1.0977	0.238095	0.886608
HP_NEUROGENIC_BLADDER	27	-0.347915	-1.09741	0.327206	0.887337
HP_DISTAL_AMYOTROPHY	131	-0.262251	-1.09716	0.262712	0.887893
HP_FOCAL_MOTOR_SEIZURE	68	-0.289514	-1.09684	0.273187	0.888767
HP_GAIT_ATAXIA	169	-0.253322	-1.0967	0.246753	0.888749
GOBP_STEM_CELL_DIVISION	20	-0.380509	-1.09655	0.340866	0.888776
HP_EXPRESSIVE_LANGUAGE_DELAY	37	-0.329637	-1.09646	0.342707	0.888614
GOCC_MICROTUBULE_CYTOSKELETON	1120	-0.213744	-1.09625	0.1417	0.889003
GOMF_TRANSCRIPTION_COREGULATOR_BINDING	59	-0.300552	-1.09606	0.302326	0.889253
GOBP_RESPONSE_TO_MUSCLE_STRETCH	19	-0.389625	-1.09603	0.334601	0.88881
HP_RECTAL_FISTULA	18	-0.380688	-1.09595	0.320442	0.888564
GOBP_DNA_DAMAGE_RESPONSE_SIGNAL_TRANSDUCTION_RESULTING_IN_TRANSCRIPTION	17	-0.387458	-1.09553	0.338104	0.889892
GOBP_NEGATIVE_REGULATION_OF_MRNA_CATABOLIC_PROCESS	44	-0.313929	-1.09536	0.306878	0.890119
HP_BILATERAL_SINGLE_TRANSVERSE_PALMAR_CREASES	65	-0.293691	-1.09534	0.290381	0.889603
GOBP_TRNA_TRANSPORT	36	-0.335369	-1.09511	0.320965	0.890079
HP_TEMPORAL_PATTERN	19	-0.390777	-1.09508	0.316479	0.889597
GOBP_METHYLATION	289	-0.23635	-1.095	0.218447	0.889353
GOBP_CARDIAC_ATRIUM_MORPHOGENESIS	24	-0.36696	-1.0949	0.343023	0.88922
GOBP_POSITIVE_REGULATION_OF_ORGANELLE_ORGANIZATION	512	-0.224181	-1.0948	0.184132	0.889093
HP_EEG_WITH_FOCAL_EPILEPTIFORM_DISCHARGES	93	-0.276507	-1.0948	0.283737	0.8885
GOCC_DENSE_CORE_GRANULE	19	-0.379607	-1.09474	0.341328	0.888131
HP_SIMPLIFIED_GYRAL_PATTERN	46	-0.312958	-1.09375	0.309402	0.892049
HP_POOR_COORDINATION	26	-0.352426	-1.09372	0.339755	0.891589
GOBP_NEGATIVE_REGULATION_OF_COAGULATION	39	-0.325213	-1.09325	0.335714	0.893096
HP_SHORT_THORAX	37	-0.323912	-1.09324	0.323214	0.892568
GOMF_PHOSPHATIDYLCHOLINE_TRANSPORTER_ACTIVITY	17	-0.397511	-1.09317	0.350746	0.892302
GOBP_CARDIAC_MUSCLE_CELL_PROLIFERATION	40	-0.319288	-1.09262	0.309402	0.894181
HP_FINGER_CLINODACTYLY	282	-0.239172	-1.09259	0.225705	0.893739
HP_CLEFT_LIP	172	-0.251663	-1.09255	0.253226	0.893304
HP_ABNORMALITY_OF_CHROMOSOME_STABILITY	47	-0.30737	-1.09227	0.309735	0.893988
HP_LYMPHOPENIA	99	-0.269168	-1.09211	0.280859	0.894105
HP_SLOW_DECREASE_IN_VISUAL_ACUITY	27	-0.349352	-1.09211	0.330769	0.893516
HP_BRUISING_SUSCEPTIBILITY	123	-0.259959	-1.09208	0.265343	0.893073
GOBP_KINETOCHORE_ASSEMBLY	16	-0.405877	-1.09206	0.330798	0.89256
GOBP_EMBRYONIC_ORGAN_MORPHOGENESIS	210	-0.242556	-1.09202	0.255151	0.89218
HP_WEAKNESS_OF_FACIAL_MUSCULATURE	204	-0.244034	-1.09179	0.260586	0.892654
GOBP_REGULATION_OF_HISTONE_DEACETYLATION	24	-0.362937	-1.09157	0.351145	0.893079
GOBP_HEART_DEVELOPMENT	440	-0.226879	-1.09147	0.190332	0.892944
HP_BILATERAL_CRYPTORCHIDISM	25	-0.353106	-1.09128	0.345588	0.893249
GOBP_REACTIVE_NITROGEN_SPECIES_METABOLIC_PROCESS	63	-0.292403	-1.09122	0.318102	0.892938
HP_URETERAL_OBSTRUCTION	29	-0.343339	-1.09121	0.33578	0.8924
HP_PACE_OF_PROGRESSION	387	-0.230358	-1.09118	0.21118	0.891959
GOBP_REGULATION_OF_MITOTIC_NUCLEAR_DIVISION	102	-0.268926	-1.09101	0.282794	0.892189
GOBP_TRANSEPITHELIAL_TRANSPORT	23	-0.370254	-1.09085	0.354597	0.892284
GOCC_GAMMA_TUBULIN_COMPLEX	20	-0.37798	-1.09071	0.332737	0.892327
HP_EXERTIONAL_DYSPNEA	77	-0.279791	-1.09057	0.297872	0.892382
HP_GINGIVAL_OVERGROWTH	90	-0.272344	-1.0905	0.275	0.892085
HP_ABNORMALITY_OF_THE_NASAL_SEPTUM	16	-0.401439	-1.09044	0.378168	0.891765
GOBP_CELL_PART_MORPHOGENESIS	574	-0.220584	-1.09023	0.16944	0.892165
HP_INVOLUNTARY_MOVEMENTS	847	-0.215121	-1.09022	0.158038	0.891613
GOCC_SPINDLE	342	-0.230014	-1.08997	0.237952	0.892152
HP_DECREASED_MUSCLE_MASS	46	-0.311598	-1.08971	0.298561	0.892788
GOCC_POSTSYNAPSE	486	-0.224885	-1.08958	0.202435	0.892788
GOBP_REGULATION_OF_CD4_POSITIVE_ALPHA_BETA_T_CELL_DIFFERENTIATION	43	-0.317808	-1.08931	0.31338	0.893397
GOMF_TRANSFERASE_ACTIVITY_TRANSFERRING_ONE_CARBON_GROUPS	182	-0.248978	-1.08914	0.263699	0.893538
GOBP_CELL_RECOGNITION	108	-0.268253	-1.08913	0.29703	0.89301
GOBP_DNA_METHYLATION	56	-0.301932	-1.08912	0.301226	0.892466
GOBP_MALE_GAMETE_GENERATION	374	-0.229221	-1.08902	0.227679	0.892393
GOCC_MOTILE_CILIUM	130	-0.261396	-1.08894	0.262458	0.892157
GOBP_NEURON_PROJECTION_EXTENSION	143	-0.255688	-1.08879	0.284247	0.892277
GOMF_PEPTIDASE_ACTIVITY	441	-0.226183	-1.0885	0.201493	0.893014
GOCC_SPINDLE_MIDZONE	34	-0.33549	-1.08843	0.333333	0.892733
HP_ABNORMAL_DERMATOGLYPHICS	220	-0.240903	-1.08841	0.256956	0.892239
GOBP_ACTIVATED_T_CELL_PROLIFERATION	34	-0.331611	-1.08834	0.319419	0.891993
HP_CRYPTORCHIDISM	583	-0.219806	-1.0881	0.187135	0.892509
GOBP_MEGAKARYOCYTE_DIFFERENTIATION	66	-0.291664	-1.08804	0.314587	0.892177
HP_THICK_VERMILION_BORDER	206	-0.244332	-1.08791	0.258567	0.892127
GOBP_SPLEEN_DEVELOPMENT	28	-0.343417	-1.08779	0.340659	0.892093
GOMF_PROTEIN_TYROSINE_PHOSPHATASE_ACTIVITY	90	-0.278352	-1.08765	0.290878	0.89218
GOBP_REGULATION_OF_ATP_METABOLIC_PROCESS	96	-0.272073	-1.08728	0.291667	0.893332
GOCC_PRESYNAPTIC_ACTIVE_ZONE_MEMBRANE	23	-0.367124	-1.08718	0.334566	0.893176
HP_LUMBAR_HYPERLORDOSIS	61	-0.29304	-1.08709	0.333922	0.89302
GOBP_POSITIVE_REGULATION_OF_HYDROLASE_ACTIVITY	666	-0.21854	-1.08686	0.185449	0.893457
HP_ABNORMALITY_OF_LOWER_LIMB_JOINT	522	-0.222406	-1.08662	0.202568	0.893952
GOMF_ACTIN_BINDING	382	-0.226676	-1.0866	0.222222	0.893492
GOBP_MYOTUBE_DIFFERENTIATION	80	-0.280369	-1.08639	0.330465	0.893826
GOMF_POTASSIUM_ION_TRANSMEMBRANE_TRANSPORTER_ACTIVITY	107	-0.268882	-1.08631	0.296233	0.893632
HP_ABNORMALITY_OF_THE_NAIL	345	-0.23014	-1.08622	0.227987	0.893447
GOBP_REGULATION_OF_HISTONE_MODIFICATION	125	-0.261316	-1.08592	0.292894	0.894236
GOBP_NEGATIVE_REGULATION_OF_RNA_SPLICING	25	-0.358627	-1.08588	0.340074	0.893856
HP_CHILDHOOD_ONSET	83	-0.275993	-1.08587	0.323792	0.893307
GOMF_ORGANIC_ACID_SODIUM_SYMPORTER_ACTIVITY	19	-0.376938	-1.08554	0.348708	0.894252
GOBP_NEGATIVE_REGULATION_OF_MRNA_PROCESSING	29	-0.339496	-1.08539	0.336283	0.894386
GOMF_CATION_CHANNEL_ACTIVITY	215	-0.241964	-1.08524	0.254153	0.894454
HP_ABNORMALITY_OF_THE_HUMERORADIAL_JOINT	38	-0.320055	-1.08514	0.325142	0.894356
HP_PROGRESSIVE_MUSCLE_WEAKNESS	54	-0.303527	-1.08488	0.319516	0.894996
GOBP_MACROPHAGE_ACTIVATION_INVOLVED_IN_IMMUNE_RESPONSE	16	-0.392771	-1.08422	0.362035	0.897454
GOMF_METAL_ION_TRANSMEMBRANE_TRANSPORTER_ACTIVITY	301	-0.232234	-1.08418	0.240064	0.897081
GOBP_DENDRITE_DEVELOPMENT	201	-0.242132	-1.08404	0.299509	0.897142
GOBP_NEURON_DIFFERENTIATION	1104	-0.21102	-1.08388	0.134063	0.897267
HP_GENERALIZED_ONSET_MOTOR_SEIZURE	159	-0.248243	-1.08387	0.269421	0.896783
HP_HEART_BLOCK	87	-0.273431	-1.08382	0.308748	0.896429
HP_ABNORMALITY_OF_SALIVATION	146	-0.254866	-1.08381	0.278066	0.895907
HP_ARTHRITIS	150	-0.252937	-1.08376	0.281145	0.895595
GOBP_REGULATION_OF_PHOSPHOLIPID_BIOSYNTHETIC_PROCESS	15	-0.401685	-1.08367	0.361905	0.895403
GOBP_LIVER_REGENERATION	28	-0.349892	-1.08359	0.339658	0.895184
GOBP_NEGATIVE_REGULATION_OF_PROTEIN_CONTAINING_COMPLEX_ASSEMBLY	118	-0.262081	-1.08358	0.270085	0.894664
GOCC_EXTRINSIC_COMPONENT_OF_PLASMA_MEMBRANE	137	-0.256481	-1.08347	0.289298	0.894607
HP_NAIL_DYSPLASIA	131	-0.258598	-1.08332	0.298126	0.894737
GOMF_PHOSPHATIDYLINOSITOL_BISPHOSPHATE_PHOSPHATASE_ACTIVITY	21	-0.371317	-1.08319	0.370438	0.894739
GOBP_RNA_DECAPPING	16	-0.394211	-1.08299	0.348399	0.895115
GOBP_DEFENSE_RESPONSE_TO_GRAM_POSITIVE_BACTERIUM	50	-0.306373	-1.08295	0.326047	0.894723
HP_HALLUCINATIONS	117	-0.258126	-1.08293	0.282794	0.894218
GOBP_NEURAL_PRECURSOR_CELL_PROLIFERATION	112	-0.264361	-1.08292	0.298305	0.893688
GOCC_COLLAGEN_TRIMER	64	-0.293361	-1.08291	0.318996	0.893191
HP_IMPAIRED_VIBRATION_SENSATION_IN_THE_LOWER_LIMBS	40	-0.320795	-1.0827	0.329068	0.893538
GOBP_POSITIVE_REGULATION_OF_VIRAL_TRANSCRIPTION	26	-0.356702	-1.08265	0.333333	0.893185
GOBP_MUSCLE_HYPERTROPHY	69	-0.285099	-1.08254	0.335079	0.893132
HP_ABNORMAL_BLOOD_POTASSIUM_CONCENTRATION	60	-0.297306	-1.08248	0.3157	0.892827
GOBP_POSITIVE_REGULATION_OF_OLIGODENDROCYTE_DIFFERENTIATION	18	-0.394232	-1.08238	0.367188	0.892701
HP_DEPRESSED_NASAL_BRIDGE	444	-0.226114	-1.08233	0.224684	0.892341
HP_SYSTEMIC_LUPUS_ERYTHEMATOSUS	28	-0.346162	-1.08225	0.341198	0.892182
GOBP_PEPTIDYL_TYROSINE_DEPHOSPHORYLATION	91	-0.273121	-1.08219	0.303819	0.891907
HP_RIB_FUSION	29	-0.346168	-1.08206	0.342908	0.891933
GOBP_VASODILATION	26	-0.354488	-1.08193	0.347603	0.891929
GOBP_REGULATION_OF_SODIUM_ION_TRANSMEMBRANE_TRANSPORTER_ACTIVITY	43	-0.315984	-1.08105	0.351103	0.895436
GOMF_INTRACELLULAR_LIGAND_GATED_ION_CHANNEL_ACTIVITY	24	-0.348061	-1.08093	0.343643	0.895394
GOBP_POSITIVE_REGULATION_OF_NEUROTRANSMITTER_SECRETION	15	-0.402441	-1.08089	0.358878	0.894999
HP_ABNORMAL_CIRCULATING_IGA_LEVEL	49	-0.307399	-1.08082	0.337591	0.894755
HP_ABNORMAL_NASAL_MORPHOLOGY	1012	-0.210799	-1.08079	0.158904	0.894333
HP_ABNORMALITY_OF_DIGESTIVE_SYSTEM_MORPHOLOGY	811	-0.214557	-1.08079	0.174691	0.893786
GOMF_TRANSLATION_INITIATION_FACTOR_BINDING	30	-0.337387	-1.08029	0.351923	0.895527
HP_ABNORMAL_CIRCULATING_IGE_LEVEL	32	-0.338761	-1.08024	0.338597	0.895155
HP_DENTAL_CROWDING	80	-0.276802	-1.08015	0.296029	0.894991
GOCC_SARCOLEMMA	110	-0.264154	-1.08007	0.285714	0.894809
GOBP_MICROTUBULE_BASED_MOVEMENT	289	-0.233489	-1.07986	0.25661	0.895223
HP_PECTUS_EXCAVATUM	230	-0.239193	-1.07981	0.260229	0.894852
GOBP_LIPOPROTEIN_METABOLIC_PROCESS	112	-0.264014	-1.07974	0.299833	0.894645
HP_ABNORMAL_BILIARY_TRACT_MORPHOLOGY	61	-0.291358	-1.07949	0.325175	0.895203
HP_SHORT_1ST_METACARPAL	16	-0.398637	-1.07947	0.348231	0.894713
GOMF_GLUCOSYLTRANSFERASE_ACTIVITY	16	-0.39854	-1.07912	0.338235	0.895755
HP_LIMB_GIRDLE_MUSCLE_WEAKNESS	71	-0.28412	-1.07911	0.321033	0.895225
HP_ABNORMALITY_OF_THE_UTERUS	176	-0.24525	-1.07898	0.268852	0.895265
HP_ABNORMALITY_OF_THE_NASAL_ALAE	542	-0.221898	-1.0789	0.220211	0.895058
GOBP_NEGATIVE_REGULATION_OF_PEPTIDE_HORMONE_SECRETION	31	-0.332266	-1.07879	0.316479	0.895056
GOCC_PROTEIN_DNA_COMPLEX	99	-0.266222	-1.07815	0.31295	0.897364
GOBP_POSITIVE_REGULATION_OF_ALPHA_BETA_T_CELL_ACTIVATION	57	-0.298739	-1.07804	0.323283	0.897266
GOBP_MAMMARY_GLAND_EPITHELIUM_DEVELOPMENT	55	-0.301409	-1.07785	0.33574	0.897572
GOCC_CELL_CELL_JUNCTION	398	-0.226412	-1.07727	0.252664	0.899578
GOCC_STRIATED_MUSCLE_THIN_FILAMENT	18	-0.38064	-1.07717	0.359779	0.899443
HP_APLASIA_HYPOPLASIA_INVOLVING_BONES_OF_THE_THORAX	136	-0.254037	-1.07714	0.298361	0.899021
GOBP_INOSITOL_LIPID_MEDIATED_SIGNALING	162	-0.248984	-1.07688	0.308824	0.899624
HP_ABNORMALITY_OF_THE_HALLUX	145	-0.249813	-1.07685	0.3021	0.899188
GOBP_GLYCEROPHOSPHOLIPID_METABOLIC_PROCESS	298	-0.231867	-1.07674	0.248109	0.89914
HP_SEBORRHEIC_DERMATITIS	19	-0.379723	-1.07631	0.363636	0.900485
HP_FACIAL_HYPERTRICHOSIS	115	-0.258756	-1.07549	0.310881	0.903651
GOBP_POSITIVE_REGULATION_OF_INFLAMMATORY_RESPONSE	103	-0.264235	-1.07548	0.327842	0.903136
GOBP_PROTEIN_DESTABILIZATION	42	-0.315164	-1.07536	0.345946	0.903118
HP_RECURRENT_STAPHYLOCOCCAL_INFECTIONS	15	-0.393069	-1.07518	0.380952	0.9034
GOBP_POSITIVE_REGULATION_OF_BIOSYNTHETIC_PROCESS	1642	-0.205347	-1.07511	0.140442	0.903169
GOBP_DNA_GEOMETRIC_CHANGE	107	-0.266674	-1.07488	0.307432	0.903692
GOBP_CELL_SUBSTRATE_JUNCTION_ORGANIZATION	97	-0.266948	-1.07472	0.344464	0.903828
GOBP_POSITIVE_REGULATION_OF_CELL_CYCLE_G1_S_PHASE_TRANSITION	40	-0.316594	-1.07467	0.333935	0.903502
GOBP_DNA_DEMETHYLATION	24	-0.355004	-1.07457	0.362292	0.903419
GOBP_GLUTAMATE_RECEPTOR_SIGNALING_PATHWAY	39	-0.323071	-1.07454	0.350877	0.902991
GOCC_PRESYNAPSE	383	-0.225489	-1.07451	0.243243	0.902559
HP_NEVUS	105	-0.263824	-1.07449	0.316129	0.902127
GOBP_REGULATION_OF_ANOIKIS	22	-0.359444	-1.07439	0.358974	0.901998
GOBP_MICROTUBULE_CYTOSKELETON_ORGANIZATION_INVOLVED_IN_MITOSIS	135	-0.256923	-1.07429	0.283051	0.90187
GOBP_REGULATION_OF_CELL_MORPHOGENESIS_INVOLVED_IN_DIFFERENTIATION	81	-0.278408	-1.07399	0.319643	0.902652
HP_ABNORMALITY_OF_THE_PERIORBITAL_REGION	179	-0.246219	-1.07379	0.274744	0.902979
GOBP_POSITIVE_REGULATION_OF_DNA_BINDING_TRANSCRIPTION_FACTOR_ACTIVITY	235	-0.236267	-1.07378	0.27504	0.902449
GOBP_REGULATION_OF_TUBE_SIZE	91	-0.267704	-1.0735	0.300169	0.903216
GOBP_POSITIVE_REGULATION_OF_PROTEIN_DEACETYLATION	18	-0.383511	-1.07291	0.371841	0.905231
GOBP_NEURONAL_ACTION_POTENTIAL	20	-0.377669	-1.07269	0.369141	0.905644
GOBP_TRANSPORT_ALONG_MICROTUBULE	142	-0.250717	-1.07262	0.300518	0.905405
HP_ABNORMAL_RESPIRATORY_SYSTEM_MORPHOLOGY	967	-0.209822	-1.07261	0.188652	0.904911
HP_ABNORMALITY_OF_BLOOD_CIRCULATION	256	-0.233358	-1.07218	0.280063	0.906273
GOBP_PROTEIN_AUTOUBIQUITINATION	63	-0.290514	-1.07202	0.342707	0.90643
GOBP_GUANOSINE_CONTAINING_COMPOUND_METABOLIC_PROCESS	37	-0.321176	-1.07195	0.352399	0.906206
GOBP_POSITIVE_REGULATION_OF_NERVOUS_SYSTEM_PROCESS	27	-0.339637	-1.07193	0.371634	0.905726
HP_CHORIORETINAL_COLOBOMA	36	-0.323837	-1.07192	0.329204	0.905249
HP_ABNORMALITY_OF_THE_VOICE	370	-0.225035	-1.07175	0.250379	0.90542
HP_DECREASED_FACIAL_EXPRESSION	99	-0.263914	-1.07173	0.29682	0.904938
GOBP_AMINO_ACID_TRANSPORT	107	-0.26105	-1.07102	0.331137	0.907609
HP_LIMITATION_OF_JOINT_MOBILITY	316	-0.229781	-1.07077	0.286614	0.908225
GOMF_TRANSCRIPTION_COREGULATOR_ACTIVITY	438	-0.221121	-1.07049	0.274448	0.908928
HP_HEMATOLOGICAL_NEOPLASM	219	-0.237362	-1.0703	0.292063	0.909278
GOBP_NEGATIVE_REGULATION_OF_LIPID_STORAGE	19	-0.373607	-1.07029	0.376181	0.908783
GOBP_EXTERNAL_ENCAPSULATING_STRUCTURE_ORGANIZATION	314	-0.228659	-1.07016	0.265041	0.908822
[truncated: 766,950 more chars]
