## Supplementary Table 5 for "BHLHE40/41 regulate macrophage/microglia responses associated with Alzheimer’s disease and other disorders of lipid-rich tissues" (part 1 of 2)

### Sheet: DGEA
Gene_ID	Gene_Symbol	z.std_DKO-WT	logFC_DKO-WT	P.Value_DKO-WT	adj.P.Val_DKO-WT
ENSMUSG00000007777.9	0610009B22Rik	-2.09811	-0.361309	0.0358954	0.134198
ENSMUSG00000042208.15	0610010F05Rik	3.53017	1.28006	0.000415294	0.0126075
ENSMUSG00000020831.18	0610010K14Rik	-1.77644	-1.04892	0.0756598	0.20537
ENSMUSG00000107002.1	0610012G03Rik	3.00605	3.22815	0.00264664	0.0344847
ENSMUSG00000058706.5	0610030E20Rik	-1.33781	-0.191455	0.180959	0.34467
ENSMUSG00000028608.15	0610037L13Rik	-1.65968	-0.143649	0.0969788	0.237348
ENSMUSG00000060512.7	0610040J01Rik	-2.02444	-0.321873	0.0429249	0.147938
ENSMUSG00000030663.12	1110004F10Rik	-3.23585	-0.199026	0.00121279	0.022386
ENSMUSG00000021023.14	1110008L16Rik	-0.551678	-0.0706189	0.581169	0.719491
ENSMUSG00000039195.4	1110008P14Rik	1.70867	0.462746	0.0875129	0.223975
ENSMUSG00000045237.5	1110012L19Rik	-2.38845	-0.206807	0.0169198	0.0887485
ENSMUSG00000037971.10	1110032A03Rik	-0.397672	-0.0482587	0.690872	0.801549
ENSMUSG00000063236.6	1110038F14Rik	-2.75453	-0.220056	0.00587761	0.0514887
ENSMUSG00000040591.18	1110051M20Rik	-2.69916	-0.209619	0.0069515	0.0556777
ENSMUSG00000035171.9	1110059E24Rik	-2.73221	-0.469651	0.00629113	0.0529991
ENSMUSG00000032551.7	1110059G10Rik	-2.98601	-0.220123	0.00282645	0.0358927
ENSMUSG00000078570.10	1110065P20Rik	1.36927	1.39694	0.170915	0.332801
ENSMUSG00000045414.7	1190002N15Rik	-0.398637	-0.0434023	0.69016	0.800959
ENSMUSG00000063320.11	1190007I07Rik	-1.80006	-0.138857	0.0718512	0.199489
ENSMUSG00000033688.10	1300017J02Rik	-2.72382	-0.672185	0.0064531	0.0537532
ENSMUSG00000072694.8	1500011B03Rik	-2.10525	-0.169423	0.0352698	0.132996
ENSMUSG00000035595.6	1600002K03Rik	0.657394	0.0864817	0.510927	0.661661
ENSMUSG00000050088.9	1600012H06Rik	-0.868981	-0.118208	0.384858	0.553125
ENSMUSG00000054676.15	1600014C10Rik	-1.75604	-0.258036	0.0790818	0.211562
ENSMUSG00000047150.8	1700001C19Rik	-1.36863	-0.928018	0.171114	0.333135
ENSMUSG00000030030.5	1700003E16Rik	3.12656	3.39147	0.00176864	0.027617
ENSMUSG00000038523.10	1700003F12Rik	0.687375	0.889017	0.491847	0.646413
ENSMUSG00000023873.13	1700010I14Rik	-2.11025	-0.343945	0.0348369	0.132029
ENSMUSG00000051054.4	1700014D04Rik	-0.0217149	-0.00630958	0.982675	0.988505
ENSMUSG00000032300.7	1700017B05Rik	2.97313	0.267533	0.00294783	0.0366779
ENSMUSG00000043629.12	1700019D03Rik	1.07569	0.535711	0.282067	0.452267
ENSMUSG00000050844.5	1700020N01Rik	-0.744394	-0.231446	0.456638	0.616924
ENSMUSG00000019797.11	1700021F05Rik	-1.49685	-0.157867	0.134433	0.286774
ENSMUSG00000032666.16	1700025G04Rik	2.66426	1.33525	0.00771569	0.0587787
ENSMUSG00000038782.6	1700028J19Rik	-2.45005	-0.642865	0.0142837	0.080491
ENSMUSG00000089798.9	1700028K03Rik	-1.21854	-0.849224	0.223017	0.389639
ENSMUSG00000044916.10	1700029I15Rik	0.245725	0.123077	0.805895	0.880071
ENSMUSG00000071103.9	1700029J07Rik	-2.04429	-1.55495	0.040925	0.144063
ENSMUSG00000031847.8	1700030J22Rik	0.3851	0.087841	0.700163	0.808262
ENSMUSG00000052794.13	1700030K09Rik	-1.41277	-0.233347	0.157723	0.315973
ENSMUSG00000074619.5	1700034I23Rik	0.628922	0.255914	0.5294	0.677299
ENSMUSG00000005983.15	1700037C18Rik	-2.0493	-0.333691	0.0404332	0.143138
ENSMUSG00000027327.16	1700037H04Rik	1.53159	0.218583	0.125623	0.27573
ENSMUSG00000082766.1	1700064H15Rik	-1.96533	-1.68933	0.0493763	0.159526
ENSMUSG00000073598.3	1700066B19Rik	-1.62046	-0.40884	0.105134	0.249431
ENSMUSG00000038323.3	1700066M21Rik	2.86437	2.12968	0.00417845	0.0433172
ENSMUSG00000046408.13	1700067K01Rik	0.867279	0.387731	0.385789	0.554128
ENSMUSG00000032611.9	1700102P08Rik	0.0225693	0.0176915	0.981994	0.988154
ENSMUSG00000008307.11	1700109H08Rik	0.151559	0.06465	0.879535	0.927031
ENSMUSG00000040822.7	1700123O20Rik	-2.7714	-0.300192	0.00558152	0.0500578
ENSMUSG00000078607.5	1810010H24Rik	1.61059	0.686341	0.107269	0.252385
ENSMUSG00000022507.6	1810013L24Rik	2.08951	0.875988	0.0366614	0.13571
ENSMUSG00000078784.8	1810022K09Rik	-0.541221	-0.0626568	0.588355	0.724524
ENSMUSG00000044145.2	1810024B03Rik	-1.04489	-0.224847	0.296074	0.466346
ENSMUSG00000044148.6	1810030O07Rik	0.539763	0.025444	0.589361	0.72517
ENSMUSG00000020812.17	1810032O08Rik	1.52879	1.47829	0.126316	0.276636
ENSMUSG00000054091.9	1810037I17Rik	-0.665438	-0.0542514	0.505771	0.657269
ENSMUSG00000020284.16	1810043G02Rik	-1.79895	-0.230438	0.0720267	0.19971
ENSMUSG00000035372.1	1810055G02Rik	-0.156751	-0.0582577	0.875441	0.924509
ENSMUSG00000029384.5	2010109A12Rik	-1.3572	-0.413683	0.174718	0.338149
ENSMUSG00000063522.5	2010109I03Rik	-0.838473	-0.425329	0.401765	0.567733
ENSMUSG00000021458.17	2010111I01Rik	4.15733	0.809808	3.21992e-05	0.00271067
ENSMUSG00000026090.16	2010300C02Rik	1.85766	1.11179	0.0632166	0.184459
ENSMUSG00000074829.10	2010315B03Rik	-1.98639	-0.382851	0.0469898	0.155671
ENSMUSG00000030587.5	2200002D01Rik	-0.841569	-0.256712	0.400029	0.566448
ENSMUSG00000021550.6	2210016F16Rik	2.18997	2.34051	0.0285264	0.117654
ENSMUSG00000029559.15	2210016L21Rik	-0.247626	-0.0341477	0.804424	0.879182
ENSMUSG00000071252.6	2210408I21Rik	-1.24502	-0.194691	0.213123	0.379675
ENSMUSG00000078894.9	2210418O10Rik	-0.830385	-0.440247	0.406321	0.572195
ENSMUSG00000032403.8	2300009A05Rik	2.20684	1.01893	0.0273255	0.115196
ENSMUSG00000079283.2	2310009B15Rik	2.19864	0.426002	0.0279037	0.11638
ENSMUSG00000020133.8	2310011J03Rik	-0.0430463	-0.00367254	0.965665	0.978943
ENSMUSG00000049643.15	2310022A10Rik	0.559731	0.0486934	0.575663	0.714313
ENSMUSG00000031983.7	2310022B05Rik	2.27842	1.35051	0.0227016	0.104243
ENSMUSG00000020441.6	2310033P09Rik	0.743382	0.154549	0.45725	0.617253
ENSMUSG00000099655.2	2310034G01Rik	-1.65101	-0.48285	0.0987367	0.240179
ENSMUSG00000062619.6	2310039H08Rik	-0.412692	-0.0720587	0.679832	0.793366
ENSMUSG00000040177.10	2310057M21Rik	-0.834764	-0.087316	0.403851	0.569594
ENSMUSG00000050705.15	2310061I04Rik	1.28186	0.533083	0.199892	0.365202
ENSMUSG00000045411.16	2410002F23Rik	-1.9993	-0.206771	0.0455762	0.152972
ENSMUSG00000036873.13	2410004B18Rik	1.22735	0.469105	0.219689	0.386818
ENSMUSG00000049760.6	2410015M20Rik	-2.00795	-0.0952526	0.0446483	0.151151
ENSMUSG00000032840.7	2410131K14Rik	-0.750393	-0.0812038	0.453018	0.614341
ENSMUSG00000071632.10	2510002D24Rik	-1.37065	-0.221681	0.170483	0.332123
ENSMUSG00000043391.10	2510009E07Rik	3.38657	2.75098	0.00070773	0.0170984
ENSMUSG00000044496.6	2510039O18Rik	1.19922	0.169336	0.230441	0.397809
ENSMUSG00000052419.7	2610001J05Rik	-2.99002	-0.411341	0.0027896	0.0356049
ENSMUSG00000031242.7	2610002M06Rik	-1.41794	-0.195958	0.156208	0.314164
ENSMUSG00000060301.6	2610008E11Rik	-2.90942	-0.62061	0.00362105	0.040472
ENSMUSG00000091474.2	2610021A01Rik	-1.38157	-0.202376	0.167103	0.327692
ENSMUSG00000079388.9	2610042L04Rik	3.62329	1.35905	0.000290874	0.00995008
ENSMUSG00000071302.10	2610044O15Rik8	-1.89514	-0.228352	0.058074	0.17527
ENSMUSG00000059482.15	2610301B20Rik	-2.56954	-0.30196	0.0101834	0.0673611
ENSMUSG00000010277.7	2610507B11Rik	3.16192	0.652681	0.00156735	0.0260202
ENSMUSG00000096001.2	2610528A11Rik	0.737894	0.125862	0.460579	0.620201
ENSMUSG00000034601.17	2700049A03Rik	-0.0930137	-0.0100157	0.925893	0.954763
ENSMUSG00000024273.8	2700062C07Rik	-1.66946	-0.224563	0.0950257	0.234414
ENSMUSG00000053080.10	2700081O15Rik	-1.41314	-0.34981	0.157615	0.315887
ENSMUSG00000062198.5	2700097O09Rik	-1.27271	-0.161837	0.20312	0.368886
ENSMUSG00000031984.8	2810004N23Rik	-0.0943879	-0.00949444	0.924801	0.953843
ENSMUSG00000047635.6	2810006K23Rik	-3.35773	-0.510744	0.000785866	0.0181131
ENSMUSG00000020491.15	2810021J22Rik	-2.4514	-0.407429	0.0142302	0.080355
ENSMUSG00000018570.17	2810408A11Rik	-1.33876	-1.19547	0.180649	0.344245
ENSMUSG00000044117.12	2900011O08Rik	-1.17136	-0.827814	0.241454	0.409906
ENSMUSG00000051339.10	2900026A02Rik	3.84384	1.77823	0.000121125	0.0059167
ENSMUSG00000079737.4	3110001I22Rik	-1.91622	-0.545964	0.0553372	0.170432
ENSMUSG00000026388.15	3110009E18Rik	-0.902198	-0.183692	0.366952	0.5351
ENSMUSG00000025102.14	3110040N11Rik	-1.88068	-0.275333	0.0600148	0.178496
ENSMUSG00000074635.2	3110070M22Rik	-2.38557	-0.499609	0.0170529	0.0888895
ENSMUSG00000053553.11	3110082I17Rik	2.62312	0.245886	0.00871278	0.0619957
ENSMUSG00000063364.10	3300002I08Rik	-1.01817	-0.387718	0.308596	0.478765
ENSMUSG00000031125.2	3830403N18Rik	-2.52242	-1.00338	0.0116552	0.072669
ENSMUSG00000033111.16	3830406C13Rik	0.10107	0.0133215	0.919495	0.950649
ENSMUSG00000064202.15	4430402I18Rik	-0.484186	-0.120373	0.628254	0.756863
ENSMUSG00000062822.8	4833420G17Rik	-0.648179	-0.077231	0.516869	0.666294
ENSMUSG00000025871.18	4833439L19Rik	1.07283	0.0570625	0.283347	0.453584
ENSMUSG00000029828.4	4921507P07Rik	-0.92375	-0.730396	0.355616	0.524392
ENSMUSG00000036934.9	4921524J17Rik	-0.35971	-0.0539049	0.719064	0.820606
ENSMUSG00000020434.4	4921536K21Rik	-2.22488	-1.6264	0.0260891	0.112651
ENSMUSG00000027309.18	4930402H24Rik	0.90815	0.249148	0.363799	0.532006
ENSMUSG00000026736.1	4930426L09Rik	-0.206354	-0.185042	0.836514	0.899898
ENSMUSG00000046567.10	4930430F08Rik	-1.06954	-0.153215	0.284828	0.454763
ENSMUSG00000008129.14	4930432K21Rik	-1.86458	-0.78819	0.0622406	0.182708
ENSMUSG00000059920.9	4930453N24Rik	-1.96062	-0.271996	0.0499235	0.160464
ENSMUSG00000085684.2	4930469K13Rik	-1.20339	-0.358158	0.228826	0.396058
ENSMUSG00000055555.1	4930502E18Rik	3.56632	1.65445	0.000362031	0.0114279
ENSMUSG00000044906.5	4930503L19Rik	-2.52363	-0.331664	0.0116149	0.0725441
ENSMUSG00000074629.2	4930518I15Rik	1.45533	0.213368	0.145579	0.30126
ENSMUSG00000072762.9	4930522L14Rik	-0.919104	-0.176885	0.358041	0.526832
ENSMUSG00000090394.8	4930523C07Rik	3.91975	1.05961	8.86421e-05	0.00500593
ENSMUSG00000035364.1	4930524J08Rik	-2.32598	-1.04809	0.0200194	0.0974292
ENSMUSG00000048905.5	4930539E08Rik	1.34589	0.381259	0.178338	0.341871
ENSMUSG00000005131.4	4930550C14Rik	1.62896	0.50387	0.103321	0.247102
ENSMUSG00000022518.16	4930562C15Rik	-0.944611	-0.562697	0.344857	0.514383
ENSMUSG00000027811.9	4930579G24Rik	-1.44892	-0.298219	0.14736	0.303726
ENSMUSG00000034063.8	4930590J08Rik	-2.44678	-1.48624	0.014414	0.0808194
ENSMUSG00000083193.1	4930595D18Rik	-1.16066	-0.408477	0.245779	0.413757
ENSMUSG00000031938.15	4931406C07Rik	0.408311	0.039401	0.683045	0.796126
ENSMUSG00000066571.13	4931406P16Rik	0.0891317	0.00887608	0.928977	0.956283
ENSMUSG00000022179.5	4931414P19Rik	-0.0733404	-0.0129092	0.941535	0.96345
ENSMUSG00000046085.7	4931422A03Rik	0.744985	0.264645	0.456281	0.616924
ENSMUSG00000014837.15	4931428F04Rik	-3.25329	-1.03513	0.00114078	0.0217558
ENSMUSG00000078157.1	4931440F15Rik	2.01508	1.47144	0.0438968	0.150012
ENSMUSG00000037270.18	4932438A13Rik	-1.01115	-0.128233	0.311945	0.482133
ENSMUSG00000050526.5	4933406M09Rik	2.30562	1.61244	0.0211316	0.10041
ENSMUSG00000020807.14	4933427D14Rik	-2.04204	-0.175598	0.0411477	0.144381
ENSMUSG00000027942.16	4933434E20Rik	-1.52473	-0.132754	0.127328	0.278185
ENSMUSG00000036046.14	5031439G07Rik	2.41744	0.464265	0.01563	0.0849486
ENSMUSG00000072763.2	5430403G16Rik	-0.105407	-0.0206723	0.916053	0.948413
ENSMUSG00000025058.4	5430427O19Rik	-2.89981	-0.460021	0.00373383	0.0410756
ENSMUSG00000073755.4	5730409E04Rik	0.0310349	0.00674442	0.975242	0.983946
ENSMUSG00000057181.15	5730455P16Rik	-0.13795	-0.0171439	0.89028	0.93337
ENSMUSG00000029089.8	5730480H06Rik	-1.99262	-0.32083	0.0463029	0.1543
ENSMUSG00000070690.7	5830473C10Rik	-1.79749	-2.48146	0.0722571	0.200115
ENSMUSG00000022195.7	6030458C11Rik	-1.01351	-0.13336	0.310818	0.481081
ENSMUSG00000025573.4	6030468B19Rik	-4.41958	-0.89903	9.88942e-06	0.00127595
ENSMUSG00000031824.15	6430548M08Rik	0.345205	0.175213	0.72994	0.828336
ENSMUSG00000074646.10	6430550D23Rik	-2.27008	-0.741076	0.0232027	0.105456
ENSMUSG00000037977.6	6430571L13Rik	-0.031434	-0.0153777	0.974923	0.983792
ENSMUSG00000072066.7	6720489N17Rik	-0.176882	-0.0461698	0.859601	0.914371
ENSMUSG00000047466.9	8030462N17Rik	-1.94447	-0.538575	0.0518385	0.163999
ENSMUSG00000116953.1	9030025P20Rik	-1.86971	-0.38023	0.0615243	0.181677
ENSMUSG00000030823.6	9130019O22Rik	-1.5813	-0.25617	0.113808	0.26029
ENSMUSG00000062944.4	9130023H24Rik	-1.48456	-0.407044	0.13766	0.291239
ENSMUSG00000097386.1	9130213A22Rik	0.526071	0.499651	0.598839	0.733111
ENSMUSG00000101892.1	9130401M01Rik	-0.74446	-0.0798758	0.456598	0.616924
ENSMUSG00000059939.13	9430015G10Rik	-1.42894	-0.272725	0.15302	0.310806
ENSMUSG00000040139.14	9430038I01Rik	1.13816	0.13667	0.255055	0.423887
ENSMUSG00000036275.13	9530068E07Rik	-1.90125	-0.181473	0.0572688	0.173724
ENSMUSG00000044551.13	9930012K11Rik	-2.36049	-0.832091	0.0182508	0.092607
ENSMUSG00000046138.15	9930021J03Rik	0.46381	0.184342	0.642784	0.768628
ENSMUSG00000045065.7	9930022D16Rik	1.10971	1.14329	0.267125	0.437177
ENSMUSG00000044730.17	9930104L06Rik	-0.456903	-0.113716	0.647741	0.772266
ENSMUSG00000069893.10	9930111J21Rik1	0.588708	0.307346	0.556057	0.698381
ENSMUSG00000069892.9	9930111J21Rik2	0.0915131	0.053756	0.927085	0.955455
ENSMUSG00000079144.7	A130010J15Rik	-1.28648	-0.2612	0.198275	0.363254
ENSMUSG00000038884.14	A230050P20Rik	-0.630032	-0.176595	0.528673	0.676661
ENSMUSG00000047613.10	A430005L14Rik	-1.33929	-0.11411	0.180476	0.344036
ENSMUSG00000056014.15	A430033K04Rik	-2.38477	-0.509896	0.0170899	0.0889723
ENSMUSG00000089844.7	A530032D15Rik	-0.850089	-0.57921	0.395276	0.562377
ENSMUSG00000043939.15	A530064D06Rik	0.0174775	0.00424686	0.986056	0.990422
ENSMUSG00000052760.16	A630001G21Rik	-0.0455822	-0.00558423	0.963643	0.977394
ENSMUSG00000116673.1	A630089N07Rik	-2.50173	-0.355207	0.0123589	0.0744758
ENSMUSG00000090551.1	A730015C16Rik	0.232328	0.237397	0.816283	0.88616
ENSMUSG00000053588.3	A730061H03Rik	-0.415934	-0.340302	0.677458	0.792125
ENSMUSG00000096923.1	A730071L15Rik	1.75289	1.64432	0.0796215	0.212116
ENSMUSG00000053181.1	A830005F24Rik	1.01054	0.66067	0.312235	0.482394
ENSMUSG00000045506.3	A930002H24Rik	2.09871	0.70897	0.0358424	0.134157
ENSMUSG00000054057.2	A930004D18Rik	-2.81321	-2.05952	0.00490503	0.0467286
ENSMUSG00000090622.1	A930033H14Rik	1.21065	0.218165	0.226031	0.392763
ENSMUSG00000042510.7	AA986860	1.60014	1.62591	0.109568	0.255616
ENSMUSG00000036678.8	Aaas	-2.06027	-0.261808	0.0393728	0.141366
ENSMUSG00000029482.4	Aacs	-1.31717	-0.119661	0.18778	0.352404
ENSMUSG00000021482.10	Aaed1	2.66272	0.853835	0.00775114	0.0587898
ENSMUSG00000037257.8	Aagab	2.95328	0.351077	0.00314418	0.0376103
ENSMUSG00000057230.13	Aak1	-0.187069	-0.0314452	0.851606	0.90921
ENSMUSG00000035642.16	Aamdc	-1.77601	-0.107696	0.0757311	0.205497
ENSMUSG00000006299.13	Aamp	0.817306	0.044516	0.413754	0.579136
ENSMUSG00000027628.10	Aar2	-1.62195	-0.285594	0.104813	0.249152
ENSMUSG00000031960.14	Aars	1.71248	0.265119	0.0868083	0.222889
ENSMUSG00000023938.8	Aars2	-1.5891	-0.257992	0.112037	0.258232
ENSMUSG00000075528.13	Aarsd1	-0.498584	-0.158286	0.618072	0.748471
ENSMUSG00000055923.16	Aasdh	-1.76716	-0.400512	0.0772012	0.208315
ENSMUSG00000025894.11	Aasdhppt	-1.43755	-0.20451	0.150562	0.307914
ENSMUSG00000018697.14	Aatf	0.425138	0.0454253	0.670736	0.788671
ENSMUSG00000025375.15	Aatk	2.47757	1.68626	0.013228	0.0775355
ENSMUSG00000057191.13	AB124611	-3.28946	-1.93368	0.00100381	0.0203331
ENSMUSG00000057880.12	Abat	1.61294	2.48608	0.106758	0.251682
ENSMUSG00000015243.4	Abca1	1.21119	0.196673	0.225821	0.392689
ENSMUSG00000004668.14	Abca13	-0.551277	-0.240323	0.581444	0.719611
ENSMUSG00000062017.15	Abca14	3.61597	1.92646	0.00029922	0.0101189
ENSMUSG00000035435.17	Abca17	1.72394	0.722153	0.0847182	0.219682
ENSMUSG00000026944.18	Abca2	0.842108	0.262319	0.399727	0.566201
ENSMUSG00000024130.16	Abca3	1.69532	0.298443	0.090015	0.228024
ENSMUSG00000018800.14	Abca5	2.50579	2.17832	0.0122179	0.0742324
ENSMUSG00000044749.13	Abca6	0.45166	0.203945	0.651514	0.77475
ENSMUSG00000035722.15	Abca7	1.75899	0.284642	0.0785791	0.210644
ENSMUSG00000041797.7	Abca9	-0.300999	-0.0393556	0.763416	0.851495
ENSMUSG00000031974.8	Abcb10	1.11472	0.544774	0.26497	0.43448
ENSMUSG00000028970.9	Abcb1b	2.12494	0.29067	0.0335912	0.12908
ENSMUSG00000042476.12	Abcb4	0.687286	0.204359	0.491903	0.646413
ENSMUSG00000026198.15	Abcb6	0.75918	0.571285	0.447745	0.609838
ENSMUSG00000031333.7	Abcb7	-0.546858	-0.103757	0.584476	0.721553
ENSMUSG00000028973.18	Abcb8	-1.22202	-0.172811	0.221701	0.388828
ENSMUSG00000029408.13	Abcb9	-1.16908	-0.163266	0.24237	0.410814
ENSMUSG00000023088.17	Abcc1	-0.276261	-0.0180129	0.782348	0.865147
ENSMUSG00000032842.13	Abcc10	-0.674455	-0.0822886	0.500022	0.652514
ENSMUSG00000020865.16	Abcc3	-3.72502	-0.479784	0.000195303	0.00819166
ENSMUSG00000032849.14	Abcc4	2.47926	1.42088	0.0131654	0.0773248
ENSMUSG00000022822.16	Abcc5	1.69519	0.186434	0.0900396	0.228025
ENSMUSG00000030249.15	Abcc9	1.11245	0.89866	0.265944	0.435535
ENSMUSG00000031378.14	Abcd1	-0.59121	-0.0358247	0.55438	0.697423
ENSMUSG00000055782.9	Abcd2	2.58759	0.303991	0.00966508	0.0650366
ENSMUSG00000028127.10	Abcd3	-2.52006	-0.301653	0.0117335	0.07292
ENSMUSG00000021240.6	Abcd4	3.61669	0.568049	0.000298393	0.0101189
ENSMUSG00000058355.8	Abce1	-1.17465	-0.14393	0.240134	0.408717
ENSMUSG00000038762.15	Abcf1	1.22318	0.445549	0.22126	0.388488
ENSMUSG00000028953.10	Abcf2	-0.231928	-0.0288606	0.816594	0.886336
ENSMUSG00000003234.16	Abcf3	-1.6242	-0.135943	0.104334	0.248457
ENSMUSG00000024030.6	Abcg1	1.18589	0.0883475	0.235665	0.403831
ENSMUSG00000029802.13	Abcg2	-2.5175	-0.343059	0.011819	0.0731532
ENSMUSG00000029299.14	Abcg3	-3.22247	-0.808652	0.0012709	0.0231009
ENSMUSG00000033157.17	Abhd10	-1.84148	-0.427484	0.0655514	0.188037
ENSMUSG00000040532.14	Abhd11	1.65983	0.219055	0.0969477	0.237321
ENSMUSG00000032046.15	Abhd12	1.99104	1.84874	0.0464766	0.154551
ENSMUSG00000040396.12	Abhd13	1.79559	0.923014	0.0725596	0.200358
ENSMUSG00000042210.17	Abhd14a	2.04553	0.197383	0.0408023	0.143887
ENSMUSG00000042073.15	Abhd14b	1.49758	0.24609	0.134243	0.28672
ENSMUSG00000000686.11	Abhd15	1.83241	1.06591	0.0668899	0.190449
ENSMUSG00000007036.15	Abhd16a	-2.97782	-0.289141	0.00290307	0.0364575
ENSMUSG00000003346.14	Abhd17a	3.10811	3.25201	0.00188291	0.0286173
ENSMUSG00000047368.3	Abhd17b	-3.09947	-0.375912	0.00193867	0.0291269
ENSMUSG00000038459.10	Abhd17c	-2.01617	-0.27776	0.0437825	0.149769
ENSMUSG00000037818.16	Abhd18	0.469309	0.064442	0.638849	0.76587
ENSMUSG00000039202.12	Abhd2	-0.460523	-0.113604	0.645141	0.769863
ENSMUSG00000002475.16	Abhd3	-3.33973	-0.624178	0.000838599	0.0186702
ENSMUSG00000040997.13	Abhd4	2.54214	0.218309	0.0110176	0.0705065
ENSMUSG00000032540.16	Abhd5	1.01168	0.0978054	0.311692	0.481994
ENSMUSG00000025277.14	Abhd6	-3.75327	-0.613115	0.000174542	0.00753386
ENSMUSG00000007950.9	Abhd8	0.431414	0.0868036	0.666167	0.785166
ENSMUSG00000058835.14	Abi1	-1.27133	-0.13376	0.20361	0.369348
ENSMUSG00000026782.15	Abi2	0.153693	0.0267808	0.877852	0.926067
ENSMUSG00000018381.15	Abi3	-0.760578	-0.0916045	0.446909	0.609258
ENSMUSG00000035258.15	Abi3bp	-1.44347	-0.795651	0.148888	0.305709
ENSMUSG00000026842.16	Abl1	0.744936	0.163245	0.456311	0.616924
ENSMUSG00000026596.13	Abl2	0.894623	0.137435	0.370988	0.539612
ENSMUSG00000025085.16	Ablim1	2.39153	0.721077	0.0167785	0.0886175
ENSMUSG00000029095.17	Ablim2	1.32179	0.833869	0.18624	0.351066
ENSMUSG00000017631.18	Abr	1.92223	0.746528	0.0545772	0.169102
ENSMUSG00000078453.3	Abracl	0.194039	0.0225899	0.846145	0.905658
ENSMUSG00000035234.18	Abraxas1	-1.86889	-0.320075	0.0616375	0.181864
ENSMUSG00000030965.19	Abraxas2	-1.31009	-0.232776	0.190166	0.354613
ENSMUSG00000036376.3	Abt1	-2.3598	-0.220544	0.0182849	0.0927134
ENSMUSG00000030083.11	Abtb1	-2.2897	-0.340363	0.0220389	0.102509
ENSMUSG00000032724.5	Abtb2	2.99786	3.87496	0.00271884	0.0350408
ENSMUSG00000117621.1	AC117239.2	-0.485069	-0.120549	0.627627	0.756185
ENSMUSG00000117145.1	AC170998.1	-0.164717	-0.0370211	0.869167	0.920176
ENSMUSG00000036138.16	Acaa1a	1.50595	0.565276	0.132081	0.283764
ENSMUSG00000010651.4	Acaa1b	1.55154	0.777766	0.120773	0.268561
ENSMUSG00000036880.9	Acaa2	0.173999	0.0129078	0.861866	0.915796
ENSMUSG00000020532.18	Acaca	2.13662	0.433174	0.0326285	0.127025
ENSMUSG00000029456.12	Acad10	-0.654915	-0.205934	0.512522	0.662995
ENSMUSG00000090150.10	Acad11	-0.691135	-0.118974	0.489481	0.644854
ENSMUSG00000042647.13	Acad12	-1.72289	-0.249676	0.0849093	0.220108
ENSMUSG00000031969.16	Acad8	-2.44916	-0.232857	0.014319	0.0805912
ENSMUSG00000027710.14	Acad9	0.16236	0.00580561	0.871022	0.921483
ENSMUSG00000026003.5	Acadl	1.69351	0.770096	0.0903577	0.228542
ENSMUSG00000062908.12	Acadm	-1.93907	-0.092724	0.0524934	0.165278
ENSMUSG00000029545.13	Acads	-0.930893	-0.106537	0.351909	0.520962
ENSMUSG00000030861.15	Acadsb	-2.68836	-0.226146	0.00718042	0.056859
ENSMUSG00000018574.14	Acadvl	2.16367	0.148282	0.0304897	0.121879
ENSMUSG00000049076.11	Acap2	1.62894	0.593405	0.103327	0.247102
ENSMUSG00000029033.16	Acap3	2.63274	1.77286	0.0084699	0.0613765
ENSMUSG00000032047.5	Acat1	-1.70908	-0.123044	0.0874357	0.22387
ENSMUSG00000023832.14	Acat2	-2.27184	-0.309532	0.0230961	0.105382
ENSMUSG00000026499.5	Acbd3	-1.30402	-0.352971	0.192228	0.356858
ENSMUSG00000056938.16	Acbd4	0.0623617	0.0117287	0.950275	0.968441
ENSMUSG00000026781.17	Acbd5	-0.228039	-0.0150791	0.819616	0.888641
ENSMUSG00000033701.13	Acbd6	2.3412	2.35202	0.0192218	0.095386
ENSMUSG00000040272.14	Accs	-2.08926	-0.270109	0.0366845	0.135737
ENSMUSG00000038000.10	Acd	0.341801	0.0542757	0.732501	0.829576
ENSMUSG00000038007.14	Acer2	1.85965	0.547564	0.0629346	0.183953
ENSMUSG00000030760.14	Acer3	-2.21488	-0.380334	0.0267685	0.114131
ENSMUSG00000023328.14	Ache	2.82099	0.534752	0.00478764	0.0461394
ENSMUSG00000022185.19	Acin1	-2.63313	-0.222013	0.00846012	0.0613765
ENSMUSG00000044337.5	Ackr3	-3.84547	-2.51833	0.000120324	0.00590183
ENSMUSG00000079355.5	Ackr4	-1.22621	-0.739261	0.220121	0.387202
ENSMUSG00000020917.17	Acly	0.159066	0.00897455	0.873617	0.922994
ENSMUSG00000028405.9	Aco1	-1.20998	-0.120217	0.226286	0.392922
ENSMUSG00000022477.13	Aco2	1.21043	0.123958	0.226113	0.392794
ENSMUSG00000072949.6	Acot1	2.14107	1.13259	0.0322687	0.126162
ENSMUSG00000047565.5	Acot10	0.988735	0.583559	0.322793	0.493311
ENSMUSG00000034853.16	Acot11	2.06348	0.874617	0.0390669	0.140582
ENSMUSG00000006717.7	Acot13	-0.794613	-0.122726	0.426839	0.590496
ENSMUSG00000021226.7	Acot2	1.70163	0.946846	0.0888253	0.225917
ENSMUSG00000043487.4	Acot6	3.16848	2.13157	0.0015324	0.0257784
ENSMUSG00000028937.14	Acot7	-0.201723	-0.0611042	0.840134	0.901499
ENSMUSG00000017307.16	Acot8	-0.521761	-0.0683614	0.601837	0.735943
ENSMUSG00000025287.15	Acot9	0.359685	0.0437594	0.719083	0.820606
ENSMUSG00000020777.16	Acox1	0.371226	0.0232555	0.710469	0.815225
ENSMUSG00000029098.17	Acox3	-0.705897	-0.0776427	0.480252	0.637164
ENSMUSG00000044573.16	Acp1	-2.15333	-0.110692	0.0312925	0.123731
ENSMUSG00000002103.15	Acp2	-0.468765	-0.0549276	0.639238	0.76613
ENSMUSG00000028093.15	Acp6	-2.07037	-0.236468	0.0384174	0.139114
ENSMUSG00000072770.9	Acrbp	0.745637	0.207299	0.455887	0.616883
ENSMUSG00000032281.11	Acsbg1	2.50935	1.6022	0.0120952	0.0739671
ENSMUSG00000076435.3	Acsf2	-0.461194	-0.0628527	0.644659	0.769597
ENSMUSG00000015016.8	Acsf3	1.07928	0.126308	0.280464	0.450693
ENSMUSG00000018796.13	Acsl1	2.35116	0.160496	0.0187148	0.094051
ENSMUSG00000032883.15	Acsl3	2.00602	1.23316	0.0448543	0.151644
ENSMUSG00000031278.12	Acsl4	0.942806	0.146168	0.34578	0.515306
ENSMUSG00000024981.6	Acsl5	1.99527	0.153762	0.0460138	0.153811
ENSMUSG00000027452.11	Acss1	1.25207	0.307897	0.210543	0.376774
ENSMUSG00000027605.18	Acss2	3.06279	0.567858	0.00219286	0.0315048
ENSMUSG00000031972.5	Acta1	-1.1779	-0.500736	0.238835	0.407763
ENSMUSG00000029580.14	Actb	-0.20484	-0.0300168	0.837697	0.900523
ENSMUSG00000062825.15	Actg1	-3.51374	-0.538734	0.000441851	0.0130467
ENSMUSG00000078129.2	Actl10	-0.549524	-0.669968	0.582646	0.720717
ENSMUSG00000027671.14	Actl6a	-2.27173	-0.306247	0.0231028	0.105382
ENSMUSG00000015143.15	Actn1	1.97361	0.861584	0.0484257	0.157903
ENSMUSG00000052374.16	Actn2	-0.117239	-0.0606145	0.90667	0.94281
ENSMUSG00000006457.3	Actn3	-0.652231	-0.778863	0.514252	0.664002
ENSMUSG00000054808.15	Actn4	1.01825	0.338485	0.308557	0.478765
ENSMUSG00000021076.6	Actr10	-1.95468	-0.173112	0.0506209	0.161741
ENSMUSG00000025228.4	Actr1a	-1.39603	-0.0997115	0.162706	0.322057
ENSMUSG00000037351.9	Actr1b	-0.2499	-0.0201509	0.802664	0.877921
ENSMUSG00000020152.7	Actr2	0.977328	0.0832935	0.328407	0.498235
ENSMUSG00000026341.16	Actr3	-2.43629	-0.307224	0.0148388	0.0820627
ENSMUSG00000056367.14	Actr3b	-0.806037	-0.585557	0.420221	0.584763
ENSMUSG00000037761.16	Actr5	0.0416872	0.0204926	0.966748	0.979372
ENSMUSG00000019948.4	Actr6	-3.202	-0.289	0.00136478	0.0241429
ENSMUSG00000015971.5	Actr8	-2.67141	-0.146234	0.00755336	0.0582227
ENSMUSG00000026836.15	Acvr1	-4.01549	-0.627059	5.93216e-05	0.0040237
ENSMUSG00000000532.11	Acvr1b	0.879477	0.149662	0.379143	0.547431
ENSMUSG00000052155.5	Acvr2a	2.93273	1.53287	0.00335999	0.0391109
ENSMUSG00000061393.14	Acvr2b	-1.51904	-0.443325	0.128753	0.280064
ENSMUSG00000000530.16	Acvrl1	4.47809	0.695744	7.53137e-06	0.00111747
ENSMUSG00000023262.13	Acy1	1.08481	0.099799	0.278004	0.448662
ENSMUSG00000024866.9	Acy3	0.664831	0.438282	0.506158	0.657559
ENSMUSG00000008822.15	Acyp1	-0.530388	-0.0936248	0.595843	0.73042
ENSMUSG00000060923.5	Acyp2	1.41632	0.471894	0.156683	0.314651
ENSMUSG00000017697.3	Ada	-1.40461	-0.529585	0.160138	0.319118
ENSMUSG00000027259.15	Adal	-1.24009	-0.17716	0.214941	0.381597
ENSMUSG00000054693.14	Adam10	-2.79402	-0.298991	0.00520569	0.0481618
ENSMUSG00000028041.17	Adam15	1.46765	1.10968	0.142199	0.296747
ENSMUSG00000052593.16	Adam17	-0.147845	-0.00882509	0.882465	0.928787
ENSMUSG00000022039.6	Adam2	-0.349202	-0.316584	0.726937	0.82576
ENSMUSG00000040537.17	Adam22	0.0130215	0.00503621	0.989611	0.993041
ENSMUSG00000031553.16	Adam3	-1.05521	-0.267318	0.29133	0.46188
ENSMUSG00000027318.17	Adam33	0.486668	0.425996	0.626494	0.755372
ENSMUSG00000072972.3	Adam4	2.04006	1.76372	0.0413444	0.144809
ENSMUSG00000025473.16	Adam8	2.60837	1.16901	0.00909736	0.0633627
ENSMUSG00000031555.15	Adam9	4.49473	0.710087	6.96585e-06	0.00107383
ENSMUSG00000022893.14	Adamts1	2.26109	0.90442	0.0237539	0.107168
ENSMUSG00000024299.17	Adamts10	0.19835	0.0476035	0.842771	0.903245
ENSMUSG00000049538.14	Adamts16	-1.81616	-0.366757	0.0693464	0.195057
ENSMUSG00000058145.16	Adamts17	1.30043	0.799616	0.193452	0.357843
ENSMUSG00000006403.13	Adamts4	-0.309708	-0.27934	0.756783	0.846766
ENSMUSG00000046169.10	Adamts6	2.24502	0.641556	0.0247669	0.109483
ENSMUSG00000036040.14	Adamtsl2	1.54194	0.458008	0.123087	0.272025
ENSMUSG00000015850.11	Adamtsl4	1.42788	0.871426	0.153327	0.311086
ENSMUSG00000056413.16	Adap1	3.48922	1.46505	0.000484431	0.0138226
ENSMUSG00000020709.15	Adap2	0.192967	0.0486178	0.846984	0.905968
ENSMUSG00000027951.16	Adar	1.68044	0.178544	0.092871	0.232274
ENSMUSG00000020262.15	Adarb1	2.0377	1.19886	0.0415803	0.145378
ENSMUSG00000031949.17	Adat1	-2.16427	-0.349509	0.0304437	0.121842
ENSMUSG00000019808.8	Adat2	-1.74957	-0.395296	0.0801923	0.212949
ENSMUSG00000021044.15	Adck1	-2.32223	-0.349602	0.0202204	0.0979659
ENSMUSG00000046947.12	Adck2	-1.96567	-0.234115	0.0493368	0.159485
ENSMUSG00000022550.18	Adck5	-0.0959339	-0.0185938	0.923573	0.953039
ENSMUSG00000020654.15	Adcy3	1.28405	1.00426	0.199126	0.364191
ENSMUSG00000022220.14	Adcy4	-1.95781	-1.47758	0.0502518	0.160995
ENSMUSG00000022994.9	Adcy6	-1.23765	-0.503313	0.215846	0.38263
ENSMUSG00000031659.13	Adcy7	-4.09094	-0.515965	4.29631e-05	0.0031487
ENSMUSG00000022376.8	Adcy8	0.989189	0.756326	0.322571	0.493099
ENSMUSG00000005580.11	Adcy9	-0.423403	-0.115342	0.672001	0.789377
ENSMUSG00000029106.14	Add1	2.72347	0.63336	0.00646007	0.0537735
ENSMUSG00000025026.14	Add3	0.363898	0.0337583	0.715935	0.818546
ENSMUSG00000050994.20	Adgb	-1.16183	-1.06851	0.245304	0.41325
ENSMUSG00000031486.15	Adgra2	0.13087	0.118476	0.895878	0.936009
ENSMUSG00000029090.12	Adgra3	-0.905958	-0.25298	0.364958	0.532979
ENSMUSG00000004730.15	Adgre1	3.68959	0.692414	0.000224616	0.00860062
ENSMUSG00000032915.6	Adgre4	3.11802	1.22355	0.00182067	0.0281745
ENSMUSG00000002885.14	Adgre5	2.45466	2.40901	0.0141017	0.0799749
ENSMUSG00000031785.16	Adgrg1	-0.662891	-0.0680654	0.507401	0.658882
ENSMUSG00000013033.16	Adgrl1	-0.330771	-0.242347	0.740817	0.835646
ENSMUSG00000028184.12	Adgrl2	-4.64721	-1.51764	3.36452e-06	0.000768016
ENSMUSG00000028138.8	Adh5	-1.88679	-0.117166	0.0591887	0.177285
ENSMUSG00000025911.14	Adhfe1	-1.05381	-0.251561	0.291968	0.462767
ENSMUSG00000020629.12	Adi1	-0.0914508	-0.00808996	0.927134	0.955455
ENSMUSG00000026457.14	Adipor1	3.68769	1.36149	0.000226296	0.00863039
ENSMUSG00000030168.13	Adipor2	2.46424	0.43145	0.0137303	0.0790393
ENSMUSG00000039197.10	Adk	0.364293	0.0388658	0.715639	0.818426
ENSMUSG00000051149.15	Adnp	-0.988124	-0.882165	0.323092	0.493576
ENSMUSG00000053950.10	Adnp2	2.63599	1.21998	0.00838914	0.0612753
ENSMUSG00000057134.5	Ado	0.424095	0.0618886	0.671496	0.789175
ENSMUSG00000042429.8	Adora1	2.10965	1.03009	0.0348882	0.132097
ENSMUSG00000000562.5	Adora3	-2.92751	-0.562411	0.00341685	0.0393767
ENSMUSG00000025236.11	Adpgk	3.00043	2.91507	0.00269596	0.0349357
ENSMUSG00000002844.9	Adprh	-1.08054	-0.092062	0.279903	0.450363
ENSMUSG00000042558.16	Adprhl2	1.84081	1.59575	0.0656493	0.188226
ENSMUSG00000020910.16	Adprm	-1.70711	-0.299463	0.0878018	0.224292
ENSMUSG00000033717.5	Adra2a	-2.47089	-1.89686	0.0134777	0.0782302
ENSMUSG00000035283.4	Adrb1	1.77287	0.227574	0.0762504	0.20655
ENSMUSG00000045730.3	Adrb2	-1.61154	-0.2695	0.107062	0.252148
ENSMUSG00000039041.15	Adrm1	1.68708	0.114532	0.091588	0.230377
ENSMUSG00000022407.10	Adsl	-2.42763	-0.104738	0.0151978	0.0835176
ENSMUSG00000015961.8	Adss	-0.909771	-0.0994259	0.362943	0.53106
ENSMUSG00000011148.14	Adssl1	2.62448	0.740737	0.00867806	0.0619787
ENSMUSG00000058022.14	Adtrp	-3.7993	-0.959859	0.000145106	0.00667599
ENSMUSG00000020473.13	Aebp1	-0.97267	-1.21937	0.330717	0.500525
ENSMUSG00000030232.18	Aebp2	-1.26605	-0.144338	0.205494	0.371435
ENSMUSG00000030609.18	Aen	-0.0670509	-0.00756024	0.946541	0.966324
ENSMUSG00000054452.10	Aes	2.84379	1.07847	0.00445806	0.0445694
ENSMUSG00000029094.12	Afap1	0.946766	0.148082	0.343758	0.513314
ENSMUSG00000033032.15	Afap1l1	0.881831	0.135674	0.377868	0.546215
ENSMUSG00000068036.15	Afdn	0.173196	0.076155	0.862497	0.91622
ENSMUSG00000029313.18	Aff1	0.466531	0.135224	0.640835	0.767425
ENSMUSG00000049470.13	Aff4	0.320335	0.0536432	0.748714	0.84101
ENSMUSG00000038302.14	Afg1l	-0.739171	-0.205958	0.459803	0.619578
ENSMUSG00000031967.15	Afg3l1	1.69502	0.16468	0.0900712	0.228025
ENSMUSG00000024527.9	Afg3l2	2.1896	2.04207	0.0285534	0.117724
ENSMUSG00000017718.15	Afmid	0.119364	0.0293968	0.904987	0.94172
ENSMUSG00000054932.6	Afp	-0.23917	-0.0358577	0.810974	0.883062
ENSMUSG00000049659.15	Aftph	-1.72518	-0.210126	0.0844943	0.219398
ENSMUSG00000031521.5	Aga	-2.0986	-0.246839	0.0358526	0.134157
ENSMUSG00000055013.15	Agap1	-0.870026	-0.291684	0.384286	0.552558
ENSMUSG00000025422.9	Agap2	-0.866162	-0.376078	0.386401	0.554787
ENSMUSG00000023353.14	Agap3	-0.490207	-0.20666	0.623987	0.753559
ENSMUSG00000038836.15	Agbl3	-2.93177	-0.513688	0.00337035	0.0391109
ENSMUSG00000029165.17	Agbl5	0.375538	0.0762821	0.70726	0.813171
ENSMUSG00000015452.14	Ager	-2.04881	-0.614906	0.0404807	0.143221
ENSMUSG00000026159.13	Agfg1	-2.05065	-0.304449	0.0403013	0.143012
ENSMUSG00000029722.15	Agfg2	-2.69023	-0.368607	0.00714037	0.056769
ENSMUSG00000021681.8	Aggf1	0.551271	0.205729	0.581448	0.719611
ENSMUSG00000029916.11	Agk	-0.609022	-0.050628	0.54251	0.688948
ENSMUSG00000033400.14	Agl	2.69144	0.534004	0.00711441	0.0566386
ENSMUSG00000050103.18	Agmo	-1.84821	-0.239555	0.0645717	0.186611
ENSMUSG00000041530.16	Ago1	0.84834	0.135345	0.396249	0.562885
ENSMUSG00000036698.11	Ago2	1.22314	0.285062	0.221278	0.388488
ENSMUSG00000028842.15	Ago3	0.198973	0.0304599	0.842284	0.902828
ENSMUSG00000042500.11	Ago4	-1.51429	-0.396315	0.129951	0.281174
ENSMUSG00000034254.17	Agpat1	1.71496	0.219699	0.0863534	0.222267
ENSMUSG00000026922.13	Agpat2	2.97454	2.33189	0.00293427	0.0366244
ENSMUSG00000001211.15	Agpat3	2.20402	0.388723	0.0275231	0.115851
ENSMUSG00000023827.8	Agpat4	-0.647495	-0.124139	0.517312	0.66672
ENSMUSG00000031467.10	Agpat5	4.05032	0.504193	5.11487e-05	0.00367961
ENSMUSG00000042410.16	Agps	-1.80247	-0.339047	0.0714713	0.198866
ENSMUSG00000041936.18	Agrn	1.06368	0.222158	0.287475	0.457653
ENSMUSG00000005705.10	Agrp	-2.05898	-1.41157	0.0394961	0.141647
ENSMUSG00000021557.15	Agtpbp1	2.60144	0.700859	0.0092832	0.0639162
ENSMUSG00000029007.8	Agtrap	1.98044	0.166459	0.0476536	0.156436
ENSMUSG00000026491.13	Ahctf1	1.41892	0.681154	0.155921	0.313811
ENSMUSG00000027597.15	Ahcy	-0.51878	-0.0537359	0.603914	0.737648
ENSMUSG00000027893.14	Ahcyl1	-1.21336	-0.11297	0.224994	0.391768
ENSMUSG00000029772.17	Ahcyl2	1.59827	0.716001	0.109984	0.255991
ENSMUSG00000037692.14	Ahdc1	0.883715	0.25504	0.37685	0.545247
ENSMUSG00000019986.17	Ahi1	1.51902	0.497001	0.128757	0.280064
ENSMUSG00000021575.16	Ahrr	2.19009	1.0719	0.028518	0.117654
ENSMUSG00000021037.7	Ahsa1	1.32008	0.074034	0.186807	0.351633
ENSMUSG00000020288.13	Ahsa2	3.01376	0.286528	0.00258033	0.0342246
ENSMUSG00000062753.14	AI413582	-1.95054	-0.178097	0.0511123	0.162742
ENSMUSG00000074384.4	AI429214	-1.92609	-0.766917	0.0540929	0.168174
ENSMUSG00000046312.4	AI464131	-1.2714	-1.29103	0.203586	0.369348
ENSMUSG00000045165.6	AI467606	-3.14296	-0.637841	0.00167248	0.026766
ENSMUSG00000010290.7	AI597479	-1.63408	-0.286206	0.102243	0.245374
ENSMUSG00000074873.3	AI606181	1.33245	0.405019	0.182712	0.346895
ENSMUSG00000034382.14	AI661453	-0.657124	-0.469817	0.511101	0.661661
ENSMUSG00000047423.9	AI837181	-1.19312	-0.120409	0.232822	0.400911
ENSMUSG00000053297.14	AI854703	-0.0269208	-0.0165802	0.978523	0.985947
ENSMUSG00000056383.10	AI987944	-2.22326	-0.253103	0.0261984	0.112838
ENSMUSG00000042901.10	Aida	0.742795	0.0782331	0.457606	0.617253
ENSMUSG00000024397.14	Aif1	0.201096	0.016352	0.840624	0.901781
ENSMUSG00000036932.14	Aifm1	-1.33207	-0.20026	0.182838	0.34708
ENSMUSG00000020085.15	Aifm2	4.01184	1.80281	6.02465e-05	0.00404026
ENSMUSG00000019806.13	Aig1	2.4762	0.695456	0.013279	0.077672
ENSMUSG00000037860.15	Aim2	-3.14245	-0.306026	0.00167541	0.026766
ENSMUSG00000028029.10	Aimp1	0.263256	0.0212836	0.792353	0.871134
ENSMUSG00000029610.13	Aimp2	-0.30915	-0.0517754	0.757207	0.846831
ENSMUSG00000024847.14	Aip	-0.459998	-0.0147806	0.645518	0.77009
ENSMUSG00000022178.11	Ajuba	2.56175	2.09729	0.0104146	0.0680733
ENSMUSG00000026817.14	Ak1	-3.66413	-0.578695	0.000248179	0.00906425
ENSMUSG00000078139.3	AK157302	-0.338129	-0.0512129	0.735266	0.831755
ENSMUSG00000028792.14	Ak2	0.021474	0.00144857	0.982868	0.98857
ENSMUSG00000024782.7	Ak3	2.34016	1.48224	0.0192755	0.0954497
ENSMUSG00000028527.18	Ak4	2.0085	2.15505	0.0445904	0.151096
ENSMUSG00000039058.11	Ak5	2.50755	1.77021	0.0121571	0.0741763
ENSMUSG00000078941.9	Ak6	-0.504751	-0.0632062	0.613734	0.744966
ENSMUSG00000018428.15	Akap1	4.57119	2.10152	4.84967e-06	0.000885151
ENSMUSG00000047804.15	Akap10	0.407988	0.0548644	0.683282	0.796324
ENSMUSG00000022016.16	Akap11	0.0726457	0.0100905	0.942088	0.963684
ENSMUSG00000038587.9	Akap12	-0.725969	-0.321341	0.467858	0.626874
ENSMUSG00000066406.15	Akap13	0.273986	0.0361372	0.784096	0.866067
ENSMUSG00000059708.12	Akap17b	-1.87376	-0.907473	0.0609636	0.180368
ENSMUSG00000030344.11	Akap3	-0.848893	-0.608869	0.395941	0.562745
ENSMUSG00000021057.15	Akap5	-2.19895	-1.13876	0.0278816	0.11638
ENSMUSG00000039166.16	Akap7	0.462209	0.132059	0.643931	0.769115
ENSMUSG00000024045.5	Akap8	0.664909	0.0569311	0.506109	0.657559
ENSMUSG00000002625.9	Akap8l	-3.14743	-0.339141	0.00164711	0.0265998
ENSMUSG00000040407.17	Akap9	1.269	0.269572	0.204441	0.370208
ENSMUSG00000031023.5	Akip1	1.01685	0.0663193	0.309224	0.479364
ENSMUSG00000023075.9	Akirin1	2.89691	2.71481	0.00376852	0.0413091
ENSMUSG00000028291.7	Akirin2	-3.09607	-0.45509	0.00196101	0.0293533
ENSMUSG00000039158.11	Akna	0.857061	0.219724	0.391411	0.55889
ENSMUSG00000028692.14	Akr1a1	2.61599	0.0956833	0.00889695	0.0626375
ENSMUSG00000061758.13	Akr1b10	0.0354638	0.00193251	0.97171	0.982384
ENSMUSG00000001642.18	Akr1b3	3.76359	0.407745	0.000167494	0.00735987
ENSMUSG00000021213.12	Akr1c13	1.14042	0.172235	0.254113	0.422743
ENSMUSG00000045410.18	Akr1e1	-1.47728	-0.185265	0.1396	0.293387
ENSMUSG00000028743.7	Akr7a5	1.22548	0.707195	0.220393	0.387392
ENSMUSG00000001729.14	Akt1	0.0911643	0.0112964	0.927362	0.955537
ENSMUSG00000011096.17	Akt1s1	1.08493	0.441424	0.277955	0.448646
ENSMUSG00000004056.15	Akt2	-0.794796	-0.0478917	0.426732	0.590432
ENSMUSG00000019699.16	Akt3	2.96355	0.898983	0.00304115	0.0370263
ENSMUSG00000031667.16	Aktip	0.529514	0.0590361	0.596449	0.731003
ENSMUSG00000028393.10	Alad	-1.43549	-0.151117	0.151147	0.308411
ENSMUSG00000032786.16	Alas1	-2.63325	-0.169488	0.00845719	0.0613765
ENSMUSG00000029368.10	Alb	1.00307	1.16357	0.315829	0.4863
ENSMUSG00000022636.13	Alcam	0.855524	1.06415	0.392261	0.559497
ENSMUSG00000007833.15	Aldh16a1	0.141543	0.0153258	0.887441	0.931629
ENSMUSG00000025007.13	Aldh18a1	2.23967	0.387437	0.0251122	0.110148
ENSMUSG00000053279.7	Aldh1a1	0.874109	0.888514	0.382059	0.550235
ENSMUSG00000015134.15	Aldh1a3	1.67294	1.62952	0.0943392	0.234157
ENSMUSG00000035561.5	Aldh1b1	-0.0973124	-0.026218	0.922478	0.952445
ENSMUSG00000030088.15	Aldh1l1	-2.40457	-2.18179	0.0161914	0.0869693
ENSMUSG00000020256.14	Aldh1l2	2.40562	0.838696	0.016145	0.0868727
ENSMUSG00000029455.14	Aldh2	2.19887	0.446186	0.0278875	0.11638
ENSMUSG00000010025.19	Aldh3a2	2.46584	0.175925	0.0136693	0.0788408
ENSMUSG00000024885.8	Aldh3b1	1.82841	0.146666	0.0674886	0.191602
ENSMUSG00000028737.15	Aldh4a1	-2.34323	-0.391234	0.0191177	0.095259
ENSMUSG00000035936.6	Aldh5a1	-0.64604	-0.593422	0.518253	0.667426
ENSMUSG00000021238.11	Aldh6a1	1.28426	0.166637	0.19905	0.364191
ENSMUSG00000053644.13	Aldh7a1	-0.913498	-0.081482	0.36098	0.529777
ENSMUSG00000026687.14	Aldh9a1	0.907788	0.0460693	0.36399	0.532155
ENSMUSG00000030695.16	Aldoa	1.80827	0.192174	0.070565	0.197223
ENSMUSG00000059343.4	Aldoart1	0.42342	0.103165	0.671989	0.789377
ENSMUSG00000063129.1	Aldoart2	0.186578	0.133995	0.851992	0.90921
ENSMUSG00000017390.15	Aldoc	1.55898	0.806394	0.119002	0.266671
ENSMUSG00000039427.14	Alg1	-2.20419	-0.236366	0.0275112	0.115842
ENSMUSG00000075470.2	Alg10b	-0.116074	-0.0181068	0.907594	0.943523
ENSMUSG00000063362.13	Alg11	-0.693421	-0.158589	0.488045	0.643892
ENSMUSG00000035845.17	Alg12	-1.23435	-0.209624	0.217073	0.383774
ENSMUSG00000041718.15	Alg13	0.858557	0.197556	0.390585	0.558113
ENSMUSG00000039887.11	Alg14	1.46325	0.122247	0.143398	0.298385
ENSMUSG00000039740.6	Alg2	-2.33388	-0.381751	0.0196021	0.0963065
ENSMUSG00000033809.15	Alg3	-0.400212	-0.0450059	0.689	0.800316
ENSMUSG00000036632.9	Alg5	-1.63691	-0.115048	0.101648	0.244294
ENSMUSG00000073792.11	Alg6	-2.28368	-0.228531	0.0223902	0.103453
ENSMUSG00000035704.17	Alg8	-1.89575	-0.208455	0.0579934	0.175116
ENSMUSG00000032059.13	Alg9	2.53853	1.66185	0.011132	0.0708508
ENSMUSG00000079036.10	Alkbh1	-1.08172	-0.0661547	0.279376	0.45002
ENSMUSG00000044339.12	Alkbh2	0.695276	0.0989717	0.486882	0.643001
ENSMUSG00000040174.14	Alkbh3	1.68731	0.124821	0.0915428	0.230361
ENSMUSG00000039754.10	Alkbh4	-1.8252	-0.365825	0.067971	0.192603
ENSMUSG00000042650.3	Alkbh5	1.44177	0.23707	0.149367	0.306109
ENSMUSG00000042831.13	Alkbh6	-1.02279	-0.0910885	0.306407	0.476615
ENSMUSG00000002661.14	Alkbh7	-2.26874	-0.254514	0.0232839	0.10565
ENSMUSG00000025899.14	Alkbh8	0.363261	0.0421095	0.71641	0.818932
ENSMUSG00000063810.7	Alms1	-0.39135	-0.165179	0.695539	0.804918
ENSMUSG00000000320.10	Alox12	1.36034	0.872324	0.173721	0.337084
ENSMUSG00000025701.12	Alox5	1.49253	0.157255	0.135559	0.288367
ENSMUSG00000060063.9	Alox5ap	-5.18732	-1.38886	2.13344e-07	0.000241258
ENSMUSG00000020892.10	Aloxe3	2.67531	1.04936	0.00746608	0.0579284
ENSMUSG00000028028.11	Alpk1	2.15845	0.513288	0.030893	0.122765
ENSMUSG00000026024.14	Als2	1.53845	0.194255	0.123939	0.273245
ENSMUSG00000044037.15	Als2cl	0.0749833	0.0248954	0.940228	0.96261
ENSMUSG00000025134.2	Alyref	1.68655	0.535574	0.0916907	0.230446
ENSMUSG00000060244.1	Alyref2	-1.97038	-0.47861	0.048795	0.158562
ENSMUSG00000022244.7	Amacr	-2.33076	-0.282079	0.0197659	0.0967509
ENSMUSG00000040506.16	Ambra1	0.56623	0.0471274	0.571238	0.710903
ENSMUSG00000075232.5	Amd1	-0.904526	-0.0967102	0.365716	0.533908
ENSMUSG00000063953.3	Amd2	-0.667794	-0.177887	0.504265	0.655815
ENSMUSG00000036820.12	Amdhd2	0.437237	0.0548749	0.66194	0.781939
ENSMUSG00000050332.7	Amer1	-1.39102	-0.179434	0.16422	0.323803
ENSMUSG00000021986.8	Amer2	4.09845	3.14163	4.15923e-05	0.00310503
ENSMUSG00000031751.14	Amfr	1.56046	0.270135	0.118651	0.266359
ENSMUSG00000050947.9	Amigo1	2.48543	1.7098	0.0129396	0.076504
ENSMUSG00000032593.5	Amigo3	0.135807	0.0253095	0.891974	0.934552
ENSMUSG00000042225.3	Ammecr1	1.03582	0.438479	0.300286	0.470793
ENSMUSG00000041915.9	Ammecr1l	-0.191556	-0.0253416	0.84809	0.906431
ENSMUSG00000068250.13	Amn1	-1.22468	-0.213401	0.220696	0.387696
ENSMUSG00000013076.17	Amotl1	-1.35688	-0.51054	0.174819	0.338158
ENSMUSG00000032531.15	Amotl2	-0.867389	-0.379965	0.385729	0.554128
ENSMUSG00000027889.17	Ampd2	-1.3921	-0.192104	0.163893	0.323481
ENSMUSG00000005686.17	Ampd3	-2.13203	-0.161011	0.0330045	0.127917
ENSMUSG00000032607.12	Amt	0.593223	0.161949	0.553032	0.696719
ENSMUSG00000050022.16	Amz1	-2.86831	-0.644101	0.00412676	0.0429333
ENSMUSG00000020610.16	Amz2	-0.125226	-0.0103085	0.900345	0.938488
ENSMUSG00000014355.10	Anapc1	-0.724245	-0.127966	0.468916	0.627512
ENSMUSG00000036977.8	Anapc10	-2.30403	-0.286943	0.0212208	0.100685
ENSMUSG00000025135.12	Anapc11	-1.83772	-0.178838	0.0661042	0.189119
ENSMUSG00000035048.13	Anapc13	0.551931	0.0363013	0.580996	0.719426
ENSMUSG00000030649.18	Anapc15	-0.432414	-0.126196	0.66544	0.784543
ENSMUSG00000020107.10	Anapc16	-0.692051	-0.147304	0.488905	0.644407
ENSMUSG00000026965.12	Anapc2	0.146065	0.0139492	0.88387	0.929764
ENSMUSG00000029176.13	Anapc4	-1.41898	-0.219754	0.155905	0.313811
ENSMUSG00000029472.13	Anapc5	2.05275	0.159498	0.0400968	0.142756
ENSMUSG00000029466.11	Anapc7	-2.471	-0.24068	0.0134737	0.0782302
ENSMUSG00000072115.11	Ang	0.452068	0.18155	0.65122	0.774625
ENSMUSG00000021257.14	Angel1	-0.561382	-0.0792789	0.574537	0.713364
ENSMUSG00000026634.16	Angel2	-1.50143	-0.0887983	0.133246	0.285337
ENSMUSG00000027460.7	Angpt4	0.816033	0.772843	0.414481	0.579675
ENSMUSG00000033544.6	Angptl1	-0.0358551	-0.0292465	0.971398	0.982257
ENSMUSG00000028553.12	Angptl3	0.378788	0.122667	0.704845	0.811259
ENSMUSG00000002289.16	Angptl4	-0.667991	-0.377857	0.504139	0.655723
ENSMUSG00000038742.7	Angptl6	-1.84855	-0.326017	0.0645229	0.186611
ENSMUSG00000028989.3	Angptl7	-3.68707	-1.98348	0.000226848	0.00863039
ENSMUSG00000022265.7	Ank	4.81959	1.2926	1.43855e-06	0.000511551
ENSMUSG00000031543.18	Ank1	-1.07823	-0.865515	0.280932	0.451111
ENSMUSG00000032826.17	Ank2	1.2026	0.210834	0.229129	0.396352
ENSMUSG00000020790.14	Ankfy1	-0.0550835	-0.00920314	0.956072	0.972452
ENSMUSG00000024483.18	Ankhd1	1.96671	0.814254	0.0492162	0.159312
ENSMUSG00000040351.11	Ankib1	0.331667	0.0451624	0.740141	0.835297
ENSMUSG00000029501.14	Ankle2	2.547	1.78628	0.0108653	0.0699027
ENSMUSG00000036188.4	Ankmy2	-2.60908	-0.331311	0.00907856	0.063278
ENSMUSG00000021661.16	Ankra2	0.0913657	0.0171598	0.927202	0.955455
ENSMUSG00000031508.14	Ankrd10	-0.0943459	-0.0123137	0.924834	0.953843
ENSMUSG00000035569.17	Ankrd11	0.0473581	0.00897317	0.962228	0.976603
ENSMUSG00000034647.15	Ankrd12	1.04716	0.327706	0.295026	0.465439
ENSMUSG00000041870.16	Ankrd13a	2.21847	0.591148	0.0265225	0.113654
ENSMUSG00000039988.14	Ankrd13c	2.16598	0.494368	0.030313	0.121707
ENSMUSG00000005986.15	Ankrd13d	-2.17905	-0.542165	0.0293282	0.119426
ENSMUSG00000047909.11	Ankrd16	-2.04465	-0.432497	0.0408897	0.144024
ENSMUSG00000055204.15	Ankrd17	-0.676114	-0.095422	0.498969	0.65164
ENSMUSG00000067653.12	Ankrd23	0.472574	0.514896	0.636517	0.764104
ENSMUSG00000054708.17	Ankrd24	0.716239	0.165862	0.473844	0.631915
ENSMUSG00000007827.10	Ankrd26	0.0973987	0.02103	0.92241	0.952445
ENSMUSG00000034867.16	Ankrd27	-0.494049	-0.066374	0.621271	0.751119
ENSMUSG00000014496.8	Ankrd28	1.33672	0.35352	0.181314	0.345124
ENSMUSG00000022237.17	Ankrd33b	3.04555	1.78849	0.00232254	0.0325484
ENSMUSG00000049097.9	Ankrd34a	-1.69499	-1.28515	0.0900765	0.228025
ENSMUSG00000050914.16	Ankrd37	0.750013	0.194079	0.453247	0.61458
ENSMUSG00000079610.9	Ankrd39	-0.897993	-0.182825	0.369189	0.537505
ENSMUSG00000020864.13	Ankrd40	-0.714685	-0.0670258	0.474804	0.632894
ENSMUSG00000041343.19	Ankrd42	-0.934974	-0.456569	0.349801	0.519083
ENSMUSG00000052331.14	Ankrd44	-2.29932	-0.219586	0.0214865	0.101128
ENSMUSG00000048307.8	Ankrd46	-0.406065	-0.0341489	0.684695	0.797187
ENSMUSG00000031931.4	Ankrd49	-1.50309	-0.19295	0.132817	0.284727
ENSMUSG00000044864.16	Ankrd50	0.507266	0.0731798	0.611968	0.743676
ENSMUSG00000014498.9	Ankrd52	1.86549	0.718969	0.0621124	0.182539
ENSMUSG00000033055.12	Ankrd54	2.99003	2.91654	0.00278948	0.0356049
ENSMUSG00000049985.15	Ankrd55	-1.27653	-0.686095	0.201769	0.367612
ENSMUSG00000037904.14	Ankrd9	3.10109	2.16391	0.0019281	0.0291011
ENSMUSG00000024219.16	Anks1	2.18847	0.855126	0.0286356	0.117982
ENSMUSG00000022515.6	Anks3	-2.29282	-0.290008	0.0218583	0.10199
ENSMUSG00000066191.12	Anks6	0.0160832	0.00179767	0.987168	0.991092
ENSMUSG00000026199.17	Ankzf1	-2.58154	-0.350017	0.00983593	0.0656651
ENSMUSG00000036777.8	Anln	3.39329	2.3205	0.000690575	0.0169551
ENSMUSG00000037949.8	Ano10	-0.196339	-0.014865	0.844345	0.904349
ENSMUSG00000064210.7	Ano6	-1.03199	-0.0803306	0.302075	0.472518
ENSMUSG00000034107.10	Ano7	-0.236295	-0.0407666	0.813203	0.884092
ENSMUSG00000034863.9	Ano8	2.73382	1.32591	0.00626051	0.0528536
ENSMUSG00000032249.14	Anp32a	-0.886251	-0.228935	0.375482	0.543931
ENSMUSG00000028333.10	Anp32b	2.02669	1.27686	0.0426941	0.147664
ENSMUSG00000015749.12	Anp32e	1.70359	0.107969	0.0884583	0.22537
ENSMUSG00000039062.15	Anpep	0.35293	0.382839	0.724141	0.824197
ENSMUSG00000029338.13	Antxr2	4.11062	1.54919	3.94597e-05	0.00304147
ENSMUSG00000021866.15	Anxa11	3.1147	0.968705	0.0018413	0.0283847
ENSMUSG00000032231.14	Anxa2	3.56387	1.1963	0.000365433	0.0114754
ENSMUSG00000029484.12	Anxa3	2.82476	0.160406	0.00473161	0.0458402
ENSMUSG00000029994.17	Anxa4	4.80635	0.994731	1.53713e-06	0.000511551
ENSMUSG00000027712.13	Anxa5	4.42458	1.60083	9.66288e-06	0.0012732
ENSMUSG00000018340.13	Anxa6	2.48222	0.391463	0.0130565	0.0768753
ENSMUSG00000021814.17	Anxa7	-1.03996	-0.0583707	0.298356	0.468637
ENSMUSG00000015702.13	Anxa9	1.51894	1.0073	0.128777	0.280064
ENSMUSG00000021322.8	Aoah	2.19162	1.68151	0.0284066	0.117527
ENSMUSG00000074238.6	Ap1ar	1.5903	0.464606	0.111768	0.257759
ENSMUSG00000009090.17	Ap1b1	-2.59261	-0.262122	0.00952509	0.0644968
ENSMUSG00000031731.16	Ap1g1	-1.21942	-0.126804	0.222684	0.389584
ENSMUSG00000040701.16	Ap1g2	-0.209358	-0.0204638	0.834169	0.89851
ENSMUSG00000003033.15	Ap1m1	-2.28107	-0.241101	0.0225441	0.103841
ENSMUSG00000004849.14	Ap1s1	1.01115	0.084147	0.311944	0.482133
ENSMUSG00000031367.15	Ap1s2	1.77063	1.10955	0.0766221	0.207224
ENSMUSG00000060279.14	Ap2a1	2.36604	1.57794	0.0179795	0.0916589
ENSMUSG00000002957.11	Ap2a2	2.4451	1.34339	0.0144813	0.0810666
ENSMUSG00000035152.14	Ap2b1	0.844511	0.0594164	0.398384	0.564701
ENSMUSG00000022841.15	Ap2m1	2.21108	0.097136	0.0270305	0.114669
ENSMUSG00000008036.11	Ap2s1	-1.72238	-0.132675	0.0850016	0.220251
ENSMUSG00000021686.6	Ap3b1	-1.40163	-0.0800948	0.161025	0.320208
ENSMUSG00000020198.8	Ap3d1	1.35764	0.782622	0.174578	0.338104
ENSMUSG00000021824.13	Ap3m1	-1.25112	-0.0710615	0.21089	0.377302
ENSMUSG00000031539.6	Ap3m2	-2.98351	-0.34235	0.00284959	0.0360026
ENSMUSG00000024480.9	Ap3s1	2.53397	1.42797	0.0112778	0.0713021
ENSMUSG00000063801.7	Ap3s2	-1.33603	-0.162272	0.181539	0.345387
ENSMUSG00000032952.11	Ap4b1	-1.55051	-0.351323	0.121019	0.269006
ENSMUSG00000001998.15	Ap4e1	-2.1677	-0.369411	0.0301816	0.121484
ENSMUSG00000019518.11	Ap4m1	-2.50233	-0.470283	0.0123378	0.0744758
ENSMUSG00000020955.9	Ap4s1	1.21736	0.318632	0.223467	0.389986
ENSMUSG00000049562.5	Ap5b1	-0.333775	-0.0692901	0.738549	0.834281
ENSMUSG00000036291.6	Ap5m1	-0.371206	-0.0641914	0.710484	0.815225
ENSMUSG00000068264.11	Ap5s1	2.33195	0.193706	0.0197035	0.0965253
ENSMUSG00000039623.13	Ap5z1	-1.47282	-0.158023	0.1408	0.295073
ENSMUSG00000019979.12	Apaf1	-0.836212	-0.141382	0.403036	0.568851
ENSMUSG00000024897.8	Apba1	2.15941	0.908953	0.0308185	0.122551
ENSMUSG00000004931.11	Apba3	0.657254	0.12893	0.511017	0.661661
ENSMUSG00000037032.16	Apbb1	3.52431	0.617251	0.000424589	0.0127915
ENSMUSG00000026786.14	Apbb1ip	-1.94704	-0.243537	0.0515304	0.163503
ENSMUSG00000029207.16	Apbb2	2.26989	0.587759	0.0232145	0.105456
ENSMUSG00000005871.14	Apc	0.640225	0.322299	0.522026	0.670757
ENSMUSG00000020135.13	Apc2	1.67431	0.843506	0.0940704	0.233787
ENSMUSG00000032590.14	Apeh	-2.1084	-0.256418	0.0349961	0.132463
ENSMUSG00000035960.14	Apex1	-1.84781	-0.238753	0.06463	0.186611
ENSMUSG00000025269.16	Apex2	-1.70844	-0.382312	0.0875543	0.22398
ENSMUSG00000015750.15	Aph1a	-0.521937	-0.0382209	0.601714	0.735869
ENSMUSG00000032375.15	Aph1b	1.03451	0.293349	0.300899	0.471279
ENSMUSG00000053040.13	Aph1c	-3.37752	-0.647249	0.000731418	0.0174336
ENSMUSG00000027193.12	Api5	-1.29127	-0.163865	0.196611	0.361266
ENSMUSG00000010911.12	Apip	-0.297242	-0.0195357	0.766282	0.853181
ENSMUSG00000030051.10	Aplf	-0.43869	-0.104624	0.660886	0.781113
ENSMUSG00000037010.7	Apln	1.71302	1.30779	0.0867081	0.222776
ENSMUSG00000044338.9	Aplnr	2.27147	0.943965	0.0231183	0.105382
ENSMUSG00000006651.8	Aplp1	1.99953	3.4971	0.0455506	0.152972
ENSMUSG00000031996.17	Aplp2	0.944105	0.151751	0.345116	0.514639
ENSMUSG00000033096.7	Apmap	-0.0259899	-0.00327098	0.979265	0.986496
ENSMUSG00000005681.12	Apoa2	0.744193	0.484567	0.45676	0.616927
ENSMUSG00000020609.14	Apob	1.93639	1.19676	0.0528202	0.165955
ENSMUSG00000040613.14	Apobec1	-1.70348	-0.216217	0.0884786	0.225374
ENSMUSG00000040694.4	Apobec2	-2.92599	-0.881047	0.00343363	0.0394536
ENSMUSG00000009585.18	Apobec3	-3.23484	-0.174914	0.00121711	0.0223985
ENSMUSG00000042759.12	Apobr	-0.0230001	-0.0111897	0.98165	0.987976
ENSMUSG00000002985.16	Apoe	-0.422326	-0.465778	0.672787	0.789831
ENSMUSG00000090698.2	Apold1	3.86639	1.77837	0.000110458	0.00553223
ENSMUSG00000079508.8	Apoo	-1.36029	-0.159953	0.173739	0.337084
ENSMUSG00000025525.12	Apool	-2.06589	-0.255915	0.0388386	0.140166
ENSMUSG00000037787.14	Apopt1	0.577178	0.0759693	0.563819	0.704923
ENSMUSG00000022892.11	App	2.01501	1.13515	0.0439041	0.150012
ENSMUSG00000018481.9	Appbp2	1.10068	0.222711	0.271034	0.441071
ENSMUSG00000040760.11	Appl1	2.11476	0.16755	0.0344503	0.13115
ENSMUSG00000020263.14	Appl2	-0.668984	-0.0525134	0.503506	0.655187
ENSMUSG00000006589.8	Aprt	2.72987	0.285236	0.00633597	0.0531823
ENSMUSG00000028411.15	Aptx	-0.693247	-0.0730744	0.488155	0.643965
ENSMUSG00000042797.9	Aqp11	0.893616	0.327175	0.371527	0.539981
ENSMUSG00000040383.16	Aqr	-2.40541	-0.209534	0.0161544	0.0868837
ENSMUSG00000001127.12	Araf	-1.24471	-0.0885528	0.213237	0.379821
ENSMUSG00000032812.18	Arap1	1.9941	0.202213	0.0461412	0.153934
ENSMUSG00000037999.13	Arap2	-2.66597	-1.08977	0.00767667	0.0586776
ENSMUSG00000024451.8	Arap3	-0.809778	-0.112028	0.418068	0.582928
ENSMUSG00000032096.16	Arcn1	-0.593639	-0.0349573	0.552754	0.696516
ENSMUSG00000042350.13	Arel1	-1.24604	-0.2456	0.21275	0.379332
ENSMUSG00000048076.14	Arf1	-1.84798	-0.0761256	0.0646059	0.186611
ENSMUSG00000062421.13	Arf2	-3.31082	-0.29124	0.000930246	0.0196128
ENSMUSG00000051853.10	Arf3	2.84391	1.95561	0.00445642	0.0445694
ENSMUSG00000021877.12	Arf4	-2.62611	-0.264007	0.00863681	0.0618678
ENSMUSG00000020440.13	Arf5	3.11007	1.55917	0.00187044	0.028574
ENSMUSG00000044147.8	Arf6	1.35487	0.228175	0.175459	0.338749
ENSMUSG00000027575.19	Arfgap1	-1.63924	-0.195375	0.101164	0.243588
ENSMUSG00000027255.14	Arfgap2	-1.67986	-0.14085	0.0929851	0.232294
ENSMUSG00000054277.8	Arfgap3	2.09849	0.185517	0.035862	0.134157
ENSMUSG00000067851.11	Arfgef1	0.531476	0.070531	0.595089	0.729873
ENSMUSG00000074582.10	Arfgef2	2.38662	0.74644	0.0170038	0.088797
ENSMUSG00000074513.9	Arfip1	-3.17611	-0.210362	0.00149262	0.0254927
ENSMUSG00000030881.15	Arfip2	-1.32679	-0.20758	0.184579	0.349211
ENSMUSG00000038671.15	Arfrp1	-2.51125	-0.254785	0.0120303	0.0738367
ENSMUSG00000019987.9	Arg1	1.16505	0.421726	0.244	0.411931
ENSMUSG00000040459.11	Arglu1	0.545109	0.115114	0.585679	0.722429
ENSMUSG00000027247.16	Arhgap1	1.05342	0.106038	0.292149	0.462868
ENSMUSG00000041219.14	Arhgap11a	0.383915	0.0787903	0.701041	0.808795
ENSMUSG00000041225.16	Arhgap12	-4.64215	-0.521786	3.44797e-06	0.000772214
ENSMUSG00000049744.15	Arhgap15	1.4982	0.75672	0.134082	0.286714
ENSMUSG00000030766.15	Arhgap17	2.17576	0.490964	0.0295732	0.119996
ENSMUSG00000039031.16	Arhgap18	2.42934	0.519823	0.0151263	0.0832016
ENSMUSG00000025154.14	Arhgap19	1.54201	0.257886	0.123071	0.272025
ENSMUSG00000036591.16	Arhgap21	0.264845	0.0573101	0.791129	0.870315
ENSMUSG00000063506.14	Arhgap22	0.661237	0.0523872	0.50846	0.659753
ENSMUSG00000049807.16	Arhgap23	-0.92355	-0.183189	0.355721	0.524392
ENSMUSG00000057315.14	Arhgap24	0.661325	0.158382	0.508404	0.659752
ENSMUSG00000030047.14	Arhgap25	-3.18565	-0.281035	0.00144429	0.0249909
ENSMUSG00000036452.17	Arhgap26	2.44772	1.08738	0.0143765	0.0807233
ENSMUSG00000034255.17	Arhgap27	-1.61549	-0.193979	0.106204	0.250928
ENSMUSG00000039831.16	Arhgap29	2.36796	0.260801	0.0178866	0.0912787
ENSMUSG00000048865.16	Arhgap30	0.180756	0.0133619	0.856559	0.91228
ENSMUSG00000022799.4	Arhgap31	-0.364555	-0.117265	0.715443	0.818379
ENSMUSG00000041444.14	Arhgap32	0.712662	0.228631	0.476055	0.633891
ENSMUSG00000058230.12	Arhgap35	1.79644	0.635998	0.0724238	0.200156
ENSMUSG00000033697.15	Arhgap39	2.10442	1.32224	0.035342	0.133079
ENSMUSG00000031389.17	Arhgap4	-2.44846	-0.264169	0.0143469	0.080651
ENSMUSG00000033389.16	Arhgap44	1.54476	0.834187	0.122403	0.271018
ENSMUSG00000035697.14	Arhgap45	-0.186987	-0.0259113	0.851671	0.90921
ENSMUSG00000035133.9	Arhgap5	-2.04518	-0.150125	0.0408368	0.143919
ENSMUSG00000031355.16	Arhgap6	1.17795	0.38625	0.238818	0.407763
ENSMUSG00000040345.10	Arhgap9	1.70722	1.41628	0.0877806	0.224292
ENSMUSG00000025132.13	Arhgdia	1.79917	0.375259	0.071991	0.199704
ENSMUSG00000030220.13	Arhgdib	1.73755	0.190542	0.0822897	0.216245
ENSMUSG00000040940.18	Arhgef1	2.09036	1.38402	0.0365853	0.135666
ENSMUSG00000071176.10	Arhgef10	0.00471119	0.00209061	0.996241	0.997414
ENSMUSG00000040964.16	Arhgef10l	3.83211	0.954263	0.000127051	0.00600835
ENSMUSG00000041977.18	Arhgef11	2.96506	1.12782	0.00302626	0.0369967
ENSMUSG00000059495.14	Arhgef12	1.19737	0.257696	0.231162	0.398705
ENSMUSG00000052921.13	Arhgef15	-0.29981	-0.33688	0.764322	0.852234
ENSMUSG00000004568.12	Arhgef18	1.29822	0.328525	0.194212	0.358689
ENSMUSG00000028059.15	Arhgef2	-3.95232	-0.163916	7.73975e-05	0.00473561
ENSMUSG00000019467.15	Arhgef25	0.937812	0.194494	0.348341	0.517865
ENSMUSG00000021895.10	Arhgef3	-1.59656	-0.297755	0.110363	0.256312
ENSMUSG00000054901.7	Arhgef33	0.0238891	0.0250573	0.980941	0.987597
ENSMUSG00000051517.14	Arhgef39	-1.55554	-0.530524	0.119818	0.26754
ENSMUSG00000037509.20	Arhgef4	1.85258	1.18366	0.0639423	0.185744
ENSMUSG00000004562.16	Arhgef40	-1.5097	-0.221887	0.131121	0.282777
ENSMUSG00000033542.13	Arhgef5	2.21539	2.47152	0.0267333	0.114104
ENSMUSG00000031133.12	Arhgef6	4.52657	0.528027	5.99479e-06	0.000961597
ENSMUSG00000031511.15	Arhgef7	-3.34259	-0.529317	0.000829995	0.0186239
ENSMUSG00000025656.17	Arhgef9	-0.698742	-0.15677	0.484713	0.641042
ENSMUSG00000007880.16	Arid1a	0.533854	0.105088	0.593442	0.728304
ENSMUSG00000069729.14	Arid1b	1.01693	0.30047	0.309188	0.479364
ENSMUSG00000033237.19	Arid2	2.54112	0.344247	0.0110499	0.0705553
ENSMUSG00000019564.12	Arid3a	2.54839	0.304042	0.010822	0.0697379
ENSMUSG00000004661.15	Arid3b	0.144259	0.0145928	0.885296	0.930234
ENSMUSG00000048118.17	Arid4a	0.056586	0.0122351	0.954875	0.971406
ENSMUSG00000039219.18	Arid4b	0.509324	0.0623653	0.610525	0.742514
ENSMUSG00000037447.16	Arid5a	-1.40803	-0.109274	0.159122	0.317761
ENSMUSG00000019947.10	Arid5b	2.23866	0.687125	0.0251778	0.110227
ENSMUSG00000025234.11	Arih1	-1.18262	-0.134704	0.236958	0.405638
ENSMUSG00000064145.12	Arih2	0.547658	0.0497122	0.583927	0.721165
ENSMUSG00000060904.14	Arl1	-3.33773	-0.179994	0.000844643	0.0186702
ENSMUSG00000025870.10	Arl10	-2.6348	-0.384118	0.00841867	0.0612753
ENSMUSG00000043157.8	Arl11	2.20722	0.40844	0.0272988	0.115196
ENSMUSG00000022911.11	Arl13b	-2.42486	-0.407474	0.0153141	0.0839623
ENSMUSG00000027122.15	Arl14ep	1.20359	0.120291	0.228747	0.396037
ENSMUSG00000042348.10	Arl15	-3.01782	-0.399063	0.00254597	0.0341476
ENSMUSG00000057594.12	Arl16	0.928728	0.124915	0.35303	0.521785
ENSMUSG00000024944.5	Arl2	-0.234521	-0.0369493	0.814581	0.88496
ENSMUSG00000031776.17	Arl2bp	2.58611	1.80237	0.00970658	0.0651312
ENSMUSG00000025035.8	Arl3	1.22694	0.170034	0.219845	0.38683
ENSMUSG00000047446.18	Arl4a	1.56286	0.402795	0.118086	0.265873
ENSMUSG00000049866.12	Arl4c	0.727347	0.0803464	0.467014	0.626025
ENSMUSG00000034936.2	Arl4d	-2.37424	-0.576794	0.017585	0.0903222
ENSMUSG00000036093.7	Arl5a	-2.24674	-0.230259	0.0246566	0.109354
ENSMUSG00000017418.13	Arl5b	0.0756507	0.018518	0.939697	0.962316
ENSMUSG00000038352.15	Arl5c	4.00334	0.788795	6.2454e-05	0.0041415
ENSMUSG00000022722.18	Arl6	-1.04528	-0.152248	0.295894	0.466311
ENSMUSG00000030654.9	Arl6ip1	-1.56758	-0.168357	0.116979	0.264669
ENSMUSG00000029404.15	Arl6ip4	1.33255	0.226241	0.182678	0.346895
ENSMUSG00000035199.6	Arl6ip5	-3.44056	-0.432862	0.000580502	0.0153798
ENSMUSG00000026960.6	Arl6ip6	-1.98305	-0.323063	0.0473618	0.156119
ENSMUSG00000026426.10	Arl8a	4.02219	1.02123	5.7659e-05	0.00395614
ENSMUSG00000030105.8	Arl8b	1.30621	0.307151	0.191481	0.35625
ENSMUSG00000027599.9	Armc1	-1.24043	-0.0864596	0.214815	0.38143
ENSMUSG00000038525.16	Armc10	-1.13432	-0.126476	0.256658	0.425553
ENSMUSG00000037683.14	Armc3	-3.78	-1.28132	0.000156826	0.00708204
ENSMUSG00000042178.6	Armc5	1.31821	0.287371	0.187433	0.352191
ENSMUSG00000002343.11	Armc6	-1.29054	-0.123999	0.196863	0.361448
ENSMUSG00000057219.11	Armc7	-0.316891	-0.0483727	0.751326	0.843094
ENSMUSG00000032468.11	Armc8	-1.59587	-0.150016	0.110519	0.256473
ENSMUSG00000062590.13	Armc9	-0.0420715	-0.00486174	0.966442	0.979267
ENSMUSG00000033436.13	Armcx2	-1.52398	-0.178754	0.127514	0.278437
ENSMUSG00000049047.11	Armcx3	-1.14134	-0.0797408	0.253727	0.422549
ENSMUSG00000072969.2	Armcx5	-0.832718	-0.114635	0.405004	0.570814
ENSMUSG00000050394.14	Armcx6	0.165327	0.0297836	0.868687	0.919914
ENSMUSG00000039901.9	Armh3	-2.49112	-0.246583	0.012734	0.0757486
ENSMUSG00000061759.15	Armt1	-1.99157	-0.390657	0.0464185	0.154551
ENSMUSG00000015522.18	Arnt	-1.33008	-0.163923	0.183493	0.347934
ENSMUSG00000015709.9	Arnt2	-0.149929	-0.145839	0.880821	0.927797
ENSMUSG00000055116.8	Arntl	1.03982	0.369676	0.298423	0.46868
ENSMUSG00000029621.14	Arpc1a	-2.82612	-0.253126	0.00471149	0.045728
ENSMUSG00000029622.16	Arpc1b	1.38846	0.369182	0.164996	0.324631
ENSMUSG00000006304.14	Arpc2	1.88323	0.341612	0.0596694	0.177813
ENSMUSG00000029465.14	Arpc3	1.46274	0.12264	0.143538	0.298546
ENSMUSG00000079426.13	Arpc4	-3.05912	-0.180485	0.00221991	0.031671
ENSMUSG00000008475.13	Arpc5	0.662265	0.0269091	0.507802	0.659187
ENSMUSG00000026755.14	Arpc5l	-0.265045	-0.0287924	0.790975	0.870295
ENSMUSG00000039043.5	Arpin	0.703102	0.464724	0.481992	0.638863
ENSMUSG00000007656.13	Arpp19	-0.961619	-0.0789516	0.336241	0.505597
ENSMUSG00000032503.18	Arpp21	0.727858	0.742161	0.466701	0.625805
ENSMUSG00000018909.15	Arrb1	0.229614	0.0431125	0.818391	0.88776
ENSMUSG00000060216.15	Arrb2	1.96471	0.458194	0.0494475	0.159538
ENSMUSG00000026972.15	Arrdc1	-2.05133	-0.303238	0.0402345	0.142979
ENSMUSG00000002910.11	Arrdc2	0.907071	0.482866	0.364369	0.532457
ENSMUSG00000074794.10	Arrdc3	-1.6698	-0.409611	0.0949588	0.234414
ENSMUSG00000042659.15	Arrdc4	1.68078	0.807402	0.0928055	0.232258
ENSMUSG00000022620.14	Arsa	1.21952	0.104308	0.222646	0.389584
ENSMUSG00000042082.7	Arsb	-0.690405	-0.154178	0.489939	0.645244
ENSMUSG00000020604.13	Arsg	4.18839	0.849319	2.80943e-05	0.0024751
ENSMUSG00000021592.17	Arsk	-1.61337	-0.12827	0.106664	0.251578
ENSMUSG00000034842.16	Art3	4.58376	2.80679	4.56681e-06	0.000864851
ENSMUSG00000031982.5	Arv1	-1.73826	-0.207994	0.0821648	0.21606
ENSMUSG00000000325.16	Arvcf	0.0807371	0.00724115	0.935651	0.959462
ENSMUSG00000048040.8	Arxes2	-0.937755	-0.428665	0.34837	0.517865
ENSMUSG00000003559.7	As3mt	2.02102	0.0715666	0.0432772	0.148597
ENSMUSG00000031591.14	Asah1	-1.69328	-0.171589	0.0904021	0.228557
ENSMUSG00000024887.9	Asah2	0.135959	0.0314787	0.891853	0.934525
ENSMUSG00000022377.16	Asap1	0.356763	0.120409	0.721269	0.822066
ENSMUSG00000036995.7	Asap3	-0.929529	-0.144564	0.352615	0.521498
ENSMUSG00000026311.16	Asb1	-0.903075	-0.20503	0.366486	0.534758
ENSMUSG00000038204.13	Asb10	-0.147444	-0.0223299	0.882782	0.928872
ENSMUSG00000033781.7	Asb13	0.909845	0.0535039	0.362904	0.53106
ENSMUSG00000021200.14	Asb2	2.23152	1.31834	0.025647	0.111431
ENSMUSG00000020305.13	Asb3	-2.77085	-0.479836	0.0055911	0.0500578
ENSMUSG00000042607.15	Asb4	-0.0336057	-0.0161269	0.973192	0.982963
ENSMUSG00000039483.10	Asb6	-0.382458	-0.0451717	0.702121	0.809144
ENSMUSG00000030509.17	Asb7	-0.880592	-0.156527	0.378539	0.546891
ENSMUSG00000048175.13	Asb8	-1.06103	-0.107678	0.288674	0.458772
ENSMUSG00000044475.14	Ascc1	-2.85136	-0.198037	0.00435329	0.0440674
ENSMUSG00000020412.16	Ascc2	0.713399	0.149139	0.475599	0.633527
ENSMUSG00000038774.9	Ascc3	1.66834	0.276758	0.0952479	0.23472
ENSMUSG00000009248.6	Ascl2	1.86386	0.392679	0.062342	0.182806
ENSMUSG00000035951.2	Ascl3	1.54108	1.38983	0.123299	0.27234
ENSMUSG00000019857.7	Asf1a	2.68652	2.04014	0.00722002	0.0570627
ENSMUSG00000005470.8	Asf1b	0.598757	0.077708	0.549335	0.694201
ENSMUSG00000028053.13	Ash1l	1.34331	0.194731	0.179171	0.343119
ENSMUSG00000031575.18	Ash2l	1.53667	0.66601	0.124375	0.273865
ENSMUSG00000023017.10	Asic1	0.473278	0.285982	0.636015	0.763775
ENSMUSG00000025533.15	Asl	2.80958	0.315749	0.00496062	0.0470181
ENSMUSG00000052456.9	Asna1	0.414516	0.0461782	0.678496	0.792692
ENSMUSG00000029752.12	Asns	4.23807	4.21502	2.25454e-05	0.00221168
ENSMUSG00000026095.15	Asnsd1	-0.517911	-0.0500971	0.60452	0.738236
ENSMUSG00000020774.9	Aspa	-0.472049	-0.251349	0.636892	0.764249
ENSMUSG00000028207.18	Asph	-2.59406	-0.179611	0.00948505	0.0644968
ENSMUSG00000025142.18	Aspscr1	1.87979	0.141632	0.0601362	0.178679
ENSMUSG00000024654.8	Asrgl1	-1.60985	-0.447862	0.107431	0.252566
ENSMUSG00000032567.16	Aste1	-1.98127	-0.42648	0.0475615	0.156343
ENSMUSG00000042548.14	Asxl1	-1.06577	-0.0752821	0.286526	0.456947
ENSMUSG00000037486.18	Asxl2	1.07765	0.175397	0.281189	0.451287
ENSMUSG00000013662.5	Atad1	-2.26217	-0.285393	0.0236871	0.106907
ENSMUSG00000022360.8	Atad2	-0.797615	-0.118584	0.425094	0.589126
ENSMUSG00000052812.5	Atad2b	0.108153	0.0263373	0.913875	0.947189
ENSMUSG00000029036.18	Atad3a	1.81903	0.746662	0.0689061	0.194418
ENSMUSG00000017550.14	Atad5	-0.398053	-0.116781	0.690591	0.801302
ENSMUSG00000024426.17	Atat1	-3.9685	-0.311108	7.23256e-05	0.00459093
ENSMUSG00000030850.17	Ate1	-1.10364	-0.161247	0.269749	0.439761
ENSMUSG00000023027.13	Atf1	1.51583	0.514063	0.129563	0.280795
ENSMUSG00000027104.18	Atf2	-0.63256	-0.0324396	0.527021	0.675056
ENSMUSG00000026628.13	Atf3	0.161302	0.0336676	0.871855	0.921871
ENSMUSG00000042406.8	Atf4	0.3352	0.0575531	0.737474	0.833538
ENSMUSG00000026663.6	Atf6	2.19645	0.210959	0.0280594	0.116783
ENSMUSG00000015461.15	Atf6b	0.776619	0.0643244	0.437383	0.600896
ENSMUSG00000099083.7	Atf7	4.31186	0.354965	1.61887e-05	0.00176293
ENSMUSG00000030213.12	Atf7ip	1.34062	0.0855901	0.180043	0.343753
ENSMUSG00000021619.6	Atg10	-2.66001	-0.258935	0.00781376	0.0589612
ENSMUSG00000037204.7	Atg101	-2.80888	-0.324149	0.00497143	0.0470206
ENSMUSG00000032905.5	Atg12	-2.31533	-0.183447	0.0205946	0.0989404
ENSMUSG00000027244.14	Atg13	1.19224	0.0987739	0.233168	0.401264
ENSMUSG00000037526.7	Atg14	-2.11424	-0.297846	0.0344951	0.131278
ENSMUSG00000026289.15	Atg16l1	1.7368	0.626979	0.0824217	0.216305
ENSMUSG00000047767.17	Atg16l2	3.00412	0.458103	0.00266352	0.034634
ENSMUSG00000024773.14	Atg2a	1.43766	0.204157	0.15053	0.307914
ENSMUSG00000041341.10	Atg2b	2.76466	1.07373	0.00569821	0.050703
ENSMUSG00000022663.3	Atg3	2.97538	2.35786	0.00292622	0.0366244
ENSMUSG00000079418.3	Atg4a	-1.84656	-0.256717	0.0648112	0.186643
ENSMUSG00000087119.4	Atg4a-ps	0.0435504	0.0229169	0.965263	0.978702
ENSMUSG00000026280.17	Atg4b	-1.66726	-0.184261	0.0954627	0.235043
ENSMUSG00000028550.15	Atg4c	-0.826156	-0.103551	0.408716	0.574476
ENSMUSG00000002820.6	Atg4d	-0.989931	-0.100452	0.322208	0.492806
ENSMUSG00000038160.7	Atg5	-2.78427	-0.246934	0.00536487	0.0490231
ENSMUSG00000030314.16	Atg7	2.61538	0.353816	0.0089127	0.0626633
ENSMUSG00000033124.15	Atg9a	0.29538	0.0573928	0.767704	0.854123
ENSMUSG00000026192.13	Atic	-1.89355	-0.267906	0.0582847	0.175594
ENSMUSG00000021066.9	Atl1	-1.98536	-0.379327	0.0471045	0.15579
ENSMUSG00000059811.13	Atl2	-0.752939	-0.128335	0.451487	0.613175
ENSMUSG00000024759.13	Atl3	-0.331647	-0.0860174	0.740156	0.835297
ENSMUSG00000034218.16	Atm	-1.80785	-0.283418	0.0706291	0.197356
ENSMUSG00000047388.10	Atmin	2.29688	0.937474	0.0216256	0.101461
ENSMUSG00000004263.15	Atn1	1.04551	1.31594	0.295785	0.466203
ENSMUSG00000018585.9	Atox1	-0.800504	-0.0863521	0.423419	0.587538
ENSMUSG00000025324.8	Atp10a	1.84731	1.50306	0.0647025	0.186643
ENSMUSG00000055415.7	Atp10b	-0.722574	-0.248775	0.469942	0.628247
ENSMUSG00000031441.15	Atp11a	0.865606	0.259044	0.386706	0.554841
ENSMUSG00000037400.17	Atp11b	1.54497	0.314121	0.122355	0.271018
ENSMUSG00000062949.13	Atp11c	1.79845	0.340591	0.0721055	0.199835
ENSMUSG00000031862.10	Atp13a1	1.82765	1.72529	0.0676014	0.191873
ENSMUSG00000036622.15	Atp13a2	2.75827	2.48592	0.00581081	0.0512058
ENSMUSG00000022533.14	Atp13a3	1.5951	0.281193	0.110689	0.256627
ENSMUSG00000033161.10	Atp1a1	2.56873	1.80552	0.0102073	0.0673611
ENSMUSG00000040907.15	Atp1a3	3.76279	3.29606	0.000168031	0.00735987
ENSMUSG00000032412.8	Atp1b3	1.23549	0.746023	0.216649	0.383425
ENSMUSG00000025436.12	Atp23	2.13551	1.83496	0.0327198	0.12713
ENSMUSG00000030730.12	Atp2a1	2.36601	2.08138	0.0179809	0.0916589
ENSMUSG00000029467.15	Atp2a2	-1.24356	-0.161322	0.213663	0.38017
ENSMUSG00000020788.15	Atp2a3	1.07193	0.298012	0.283751	0.453986
ENSMUSG00000019943.10	Atp2b1	2.66688	0.728111	0.00765584	0.0586667
ENSMUSG00000030302.16	Atp2b2	-3.05769	-0.657483	0.00223049	0.0317838
ENSMUSG00000032570.17	Atp2c1	3.17321	0.454971	0.00150764	0.0256125
ENSMUSG00000025428.15	Atp5a1	-1.93669	-0.0669191	0.0527832	0.165926
ENSMUSG00000025393.12	Atp5b	0.93631	0.0161025	0.349113	0.518451
ENSMUSG00000025781.14	Atp5c1	-0.253148	-0.0121662	0.800154	0.876103
ENSMUSG00000003072.15	Atp5d	1.452	0.210077	0.146502	0.302484
ENSMUSG00000016252.7	Atp5e	-0.98512	-0.0944827	0.324565	0.495064
ENSMUSG00000000563.17	Atp5f1	-1.50356	-0.102826	0.132695	0.284518
ENSMUSG00000006057.15	Atp5g1	1.99567	0.126793	0.0459698	0.153794
ENSMUSG00000062683.11	Atp5g2	-0.947062	-0.0795702	0.343607	0.513292
ENSMUSG00000018770.9	Atp5g3	-1.01786	-0.0757196	0.308743	0.478869
ENSMUSG00000034566.10	Atp5h	0.173825	0.0135452	0.862003	0.915859
ENSMUSG00000022890.13	Atp5j	2.02958	0.165901	0.0423997	0.146944
ENSMUSG00000038690.15	Atp5j2	-0.113319	-0.0106754	0.909778	0.944882
ENSMUSG00000050856.16	Atp5k	0.433514	0.0592131	0.664641	0.784026
ENSMUSG00000038717.8	Atp5l	1.10071	0.105455	0.271021	0.441071
ENSMUSG00000021290.6	Atp5mpl	1.47646	0.100415	0.139821	0.293653
ENSMUSG00000022956.11	Atp5o	1.57492	0.196002	0.115275	0.26251
ENSMUSG00000054894.6	Atp5s	-1.72887	-0.269959	0.0838324	0.218357
ENSMUSG00000019087.13	Atp6ap1	-1.38899	-0.110098	0.164834	0.324524
ENSMUSG00000031007.2	Atp6ap2	0.7711	0.0563368	0.440648	0.604221
ENSMUSG00000019302.16	Atp6v0a1	2.47332	0.345615	0.0133862	0.078081
ENSMUSG00000038023.12	Atp6v0a2	-2.05895	-0.208158	0.0394989	0.141647
ENSMUSG00000033379.13	Atp6v0b	-1.38362	-0.194125	0.166474	0.326835
ENSMUSG00000024121.13	Atp6v0c	0.299225	0.0238084	0.764768	0.852375
ENSMUSG00000013160.7	Atp6v0d1	1.09009	0.0593346	0.275672	0.446172
ENSMUSG00000015575.14	Atp6v0e	-1.25555	-0.0980306	0.209278	0.375133
ENSMUSG00000039347.7	Atp6v0e2	1.75507	0.91021	0.0792474	0.211776
ENSMUSG00000052459.13	Atp6v1a	0.306416	0.0388264	0.759288	0.848132
ENSMUSG00000006273.14	Atp6v1b2	0.0196145	0.00240607	0.984351	0.989519
ENSMUSG00000022295.8	Atp6v1c1	-2.41417	-0.138389	0.0157713	0.0854817
ENSMUSG00000020566.19	Atp6v1c2	-0.915399	-0.49581	0.359982	0.528639
ENSMUSG00000021114.9	Atp6v1d	-2.31354	-0.226487	0.0206929	0.0990824
ENSMUSG00000019210.10	Atp6v1e1	-1.79259	-0.246236	0.0730379	0.201184
ENSMUSG00000004285.12	Atp6v1f	-2.79198	-0.225622	0.00523865	0.0483052
ENSMUSG00000090685.1	Atp6v1fnb	-0.675466	-0.504191	0.49938	0.651969
ENSMUSG00000039105.6	Atp6v1g1	-2.02478	-0.0909526	0.0428897	0.147938
ENSMUSG00000024403.16	Atp6v1g2	-0.249852	-0.0667701	0.802702	0.877921
ENSMUSG00000033793.12	Atp6v1h	-2.23571	-0.144431	0.0253708	0.110688
ENSMUSG00000033792.12	Atp7a	-1.51938	-0.289764	0.128667	0.280029
ENSMUSG00000006567.11	Atp7b	1.4845	0.931109	0.137676	0.291239
ENSMUSG00000037685.15	Atp8a1	3.3754	1.44102	0.000737073	0.0175332
ENSMUSG00000021983.16	Atp8a2	1.2638	0.281584	0.2063	0.372438
ENSMUSG00000039529.8	Atp8b1	-2.33604	-1.43971	0.019489	0.0959498
ENSMUSG00000060671.12	Atp8b2	-1.75325	-0.369495	0.0795586	0.212116
ENSMUSG00000028457.18	Atp8b5	2.30436	1.52923	0.0212027	0.10067
ENSMUSG00000027546.15	Atp9a	-1.15401	-0.29073	0.248497	0.417031
ENSMUSG00000024566.9	Atp9b	1.25616	0.451867	0.20906	0.375025
ENSMUSG00000028710.17	Atpaf1	1.3578	0.139944	0.174526	0.338104
ENSMUSG00000042709.14	Atpaf2	-0.783307	-0.0737425	0.433447	0.597008
ENSMUSG00000054428.12	Atpif1	-1.27088	-0.128741	0.203771	0.369392
ENSMUSG00000032409.15	Atr	-0.0936527	-0.0217393	0.925385	0.954328
ENSMUSG00000013622.15	Atraid	-2.88298	-0.272925	0.00393927	0.0423543
ENSMUSG00000025646.9	Atrip	-2.28865	-0.170182	0.0220997	0.102711
ENSMUSG00000027312.14	Atrn	0.643279	0.116856	0.520043	0.668933
ENSMUSG00000054843.8	Atrnl1	4.4981	5.71803	6.8564e-06	0.00107086
ENSMUSG00000031229.16	Atrx	0.994281	0.263308	0.320086	0.490755
ENSMUSG00000046876.16	Atxn1	1.10786	0.234569	0.267922	0.437861
ENSMUSG00000016541.10	Atxn10	2.33939	0.155117	0.0193152	0.0955162
ENSMUSG00000069895.4	Atxn1l	2.50273	0.475744	0.0123238	0.0744447
ENSMUSG00000042605.16	Atxn2	-1.34711	-0.210041	0.177944	0.341505
ENSMUSG00000032637.15	Atxn2l	2.45154	0.943063	0.0142245	0.080355
ENSMUSG00000021189.11	Atxn3	-1.02037	-0.203117	0.307551	0.477581
ENSMUSG00000021738.5	Atxn7	-0.42707	-0.0956253	0.669328	0.787718
ENSMUSG00000020564.17	Atxn7l1	-0.751625	-0.122758	0.452277	0.613826
ENSMUSG00000048997.17	Atxn7l2	-1.12183	-0.200431	0.261933	0.431613
ENSMUSG00000059995.12	Atxn7l3	2.15816	0.326552	0.0309154	0.122813
ENSMUSG00000074748.3	Atxn7l3b	-0.525742	-0.0471631	0.599068	0.733237
ENSMUSG00000078584.9	AU022252	-2.06106	-0.199604	0.0392974	0.14117
ENSMUSG00000028830.14	AU040320	0.477684	0.0901044	0.632875	0.760809
ENSMUSG00000078435.5	AU041133	-2.30644	-0.519467	0.0210858	0.100236
ENSMUSG00000021460.17	Auh	0.862194	0.344026	0.388581	0.55638
ENSMUSG00000068328.9	Aup1	1.65726	0.0552715	0.0974667	0.237953
ENSMUSG00000027496.15	Aurka	-0.29415	-0.117562	0.768643	0.854768
ENSMUSG00000065990.12	Aurkaip1	-0.172399	-0.0140388	0.863124	0.916419
ENSMUSG00000020897.12	Aurkb	1.10961	0.282184	0.267169	0.437179
ENSMUSG00000003604.14	Aven	1.49602	0.64773	0.134647	0.28695
ENSMUSG00000029787.10	Avl9	1.54489	0.559835	0.122374	0.271018
ENSMUSG00000018821.3	Avpi1	1.53931	0.326532	0.123729	0.273052
ENSMUSG00000078349.2	AW011738	-0.87275	-0.228399	0.3828	0.550901
ENSMUSG00000074166.7	AW146154	-2.16063	-0.240862	0.0307242	0.122404
ENSMUSG00000039182.6	AW209491	-2.16109	-0.287236	0.0306887	0.122363
ENSMUSG00000041935.10	AW549877	-0.384534	-0.0801642	0.700583	0.808469
ENSMUSG00000033632.16	AW554918	-0.0630717	-0.010267	0.949709	0.968142
ENSMUSG00000031220.14	Awat2	-0.647368	-0.725011	0.517394	0.666754
ENSMUSG00000024182.16	Axin1	-1.46836	-0.152914	0.142007	0.296608
ENSMUSG00000002602.16	Axl	0.837947	0.155507	0.402061	0.567947
ENSMUSG00000044820.6	AY074887	1.29104	0.442453	0.19669	0.361355
ENSMUSG00000039285.12	Azi2	1.44883	0.684546	0.147386	0.303728
ENSMUSG00000037458.15	Azin1	-1.58215	-0.176468	0.113614	0.259946
ENSMUSG00000028789.16	Azin2	1.62361	2.04786	0.10446	0.248584
ENSMUSG00000075596.2	B130006D01Rik	1.0596	0.257985	0.289325	0.459498
ENSMUSG00000027165.16	B230118H07Rik	-2.09759	-0.251246	0.0359411	0.134326
ENSMUSG00000050538.8	B230217C12Rik	0.584279	0.298548	0.559033	0.700829
ENSMUSG00000045767.9	B230219D22Rik	3.02572	1.84156	0.0024804	0.0336869
ENSMUSG00000080717.10	B230307C23Rik	-1.43211	-0.184034	0.152112	0.309491
ENSMUSG00000060802.8	B2m	2.21266	0.490222	0.0269212	0.114413
ENSMUSG00000043300.2	B3galnt1	0.577897	0.0981193	0.563334	0.704538
ENSMUSG00000039242.10	B3galnt2	-1.7489	-0.276865	0.0803087	0.21302
ENSMUSG00000033849.3	B3galt2	-0.865347	-0.715191	0.386848	0.554978
ENSMUSG00000067370.4	B3galt4	-0.547671	-0.0683741	0.583918	0.721165
ENSMUSG00000074892.9	B3galt5	-3.54475	-1.04308	0.000392991	0.0121479
ENSMUSG00000050796.4	B3galt6	2.87677	2.55016	0.00401763	0.042466
ENSMUSG00000026156.8	B3gat2	-0.984455	-0.626783	0.324892	0.495425
ENSMUSG00000071649.5	B3gat3	2.23567	0.356104	0.0253734	0.110688
ENSMUSG00000051950.10	B3glct	1.89358	0.303634	0.0582806	0.175594
ENSMUSG00000051650.11	B3gnt2	1.61545	0.729968	0.106214	0.250928
ENSMUSG00000031803.8	B3gnt3	-1.69853	-0.579874	0.089408	0.227156
ENSMUSG00000074004.3	B3gnt6	1.2606	1.08631	0.207452	0.373495
ENSMUSG00000079445.3	B3gnt7	-3.22161	-0.744969	0.00127473	0.0231009
ENSMUSG00000059479.7	B3gnt8	5.60754	2.5507	2.05221e-08	4.05997e-05
ENSMUSG00000046605.14	B3gntl1	-1.00549	-0.146338	0.31466	0.485256
ENSMUSG00000043740.15	B430306N03Rik	-1.61769	-0.30259	0.10573	0.250202
ENSMUSG00000006731.10	B4galnt1	3.11953	1.02106	0.00181138	0.0281059
ENSMUSG00000028413.13	B4galt1	2.04618	1.13423	0.040739	0.143792
ENSMUSG00000052423.14	B4galt3	-2.70032	-0.355611	0.00692738	0.0555594
ENSMUSG00000022793.17	B4galt4	-4.84005	-0.760201	1.29804e-06	0.000511551
ENSMUSG00000017929.13	B4galt5	0.357352	0.0973228	0.720828	0.821766
ENSMUSG00000056124.5	B4galt6	-2.74855	-0.519276	0.00598591	0.0520152
ENSMUSG00000021504.14	B4galt7	-2.47526	-0.316017	0.0133139	0.0778116
ENSMUSG00000047379.6	B4gat1	-1.27117	-0.0888505	0.203667	0.36937
ENSMUSG00000001039.12	B9d1	0.21226	0.0661031	0.831904	0.897048
ENSMUSG00000063439.7	B9d2	-3.29464	-0.30335	0.000985495	0.0200994
ENSMUSG00000031820.9	Babam1	-0.329363	-0.0184996	0.741881	0.836458
ENSMUSG00000052139.18	Babam2	1.34325	0.168784	0.179191	0.343119
ENSMUSG00000032086.12	Bace1	-0.638754	-0.109864	0.522983	0.671499
ENSMUSG00000025612.5	Bach1	-1.06914	-0.107932	0.285008	0.454894
ENSMUSG00000040270.16	Bach2	-0.195091	-0.0337593	0.845322	0.905184
ENSMUSG00000024959.13	Bad	-1.67753	-0.118953	0.093439	0.23268
ENSMUSG00000028416.12	Bag1	1.8836	0.845092	0.0596194	0.17781
ENSMUSG00000042215.8	Bag2	-1.13996	-0.290774	0.254305	0.422951
ENSMUSG00000030847.8	Bag3	2.19991	0.681115	0.0278136	0.11638
ENSMUSG00000037316.9	Bag4	0.864558	0.0757069	0.387281	0.555331
ENSMUSG00000049792.6	Bag5	-0.699541	-0.0564826	0.484214	0.640631
ENSMUSG00000024392.17	Bag6	1.66827	0.455646	0.0952626	0.23472
ENSMUSG00000039741.15	Bahcc1	2.18775	1.43105	0.0286882	0.118116
ENSMUSG00000040007.8	Bahd1	2.294	0.776577	0.0217904	0.101832
ENSMUSG00000025372.16	Baiap2	3.7079	1.11088	0.000208983	0.00835871
ENSMUSG00000038859.7	Baiap2l1	0.762407	0.102161	0.445817	0.608189
ENSMUSG00000018126.15	Baiap2l2	2.66516	3.21528	0.00769528	0.0587037
ENSMUSG00000057789.13	Bak1	-0.946745	-0.368487	0.343769	0.513314
ENSMUSG00000024232.2	Bambi	1.38281	1.2325	0.166724	0.32711
ENSMUSG00000024844.14	Banf1	1.1387	0.0879674	0.254829	0.423586
ENSMUSG00000037922.13	Bank1	-2.56618	-0.515072	0.0102824	0.0675373
ENSMUSG00000025316.16	Banp	-2.56143	-0.659606	0.0104242	0.0680989
ENSMUSG00000021901.10	Bap1	-0.280881	-0.0291885	0.778801	0.862348
ENSMUSG00000026196.7	Bard1	-0.591797	-0.550276	0.553986	0.697256
ENSMUSG00000045763.8	Basp1	0.945229	0.415667	0.344542	0.514042
ENSMUSG00000034266.6	Batf	1.94612	0.432452	0.0516409	0.163684
ENSMUSG00000039699.13	Batf2	3.49309	1.52152	0.000477457	0.0137226
ENSMUSG00000026630.9	Batf3	2.60518	0.343529	0.00918251	0.0636661
ENSMUSG00000003873.11	Bax	2.07306	0.186285	0.0381665	0.138748
ENSMUSG00000035021.13	Baz1a	-0.534605	-0.178318	0.592923	0.728043
ENSMUSG00000002748.7	Baz1b	0.00332472	0.000597661	0.997347	0.998104
ENSMUSG00000040054.16	Baz2a	1.22795	0.127943	0.219464	0.386734
ENSMUSG00000026987.16	Baz2b	-0.661937	-0.15252	0.508012	0.659382
ENSMUSG00000002083.13	Bbc3	1.68264	0.754683	0.0924449	0.231759
ENSMUSG00000084957.2	Bbip1	-1.30548	-0.103561	0.191728	0.356452
ENSMUSG00000006464.8	Bbs1	-1.12752	-0.277074	0.259522	0.428684
ENSMUSG00000035759.4	Bbs10	-1.28818	-0.455184	0.197682	0.362559
ENSMUSG00000051444.9	Bbs12	-0.767645	-0.240291	0.442698	0.605532
ENSMUSG00000031755.6	Bbs2	-2.72927	-0.736594	0.00634747	0.053201
ENSMUSG00000025235.8	Bbs4	-0.213761	-0.0309045	0.830734	0.896193
ENSMUSG00000063145.10	Bbs5	-2.44133	-0.480965	0.0146331	0.0813558
ENSMUSG00000037325.10	Bbs7	-1.28545	-0.157307	0.198636	0.363747
ENSMUSG00000035919.16	Bbs9	-4.56412	-0.413692	5.01584e-06	0.000885151
ENSMUSG00000022641.15	Bbx	0.799092	0.203868	0.424237	0.588282
ENSMUSG00000067722.4	BC003965	-1.19219	-0.101693	0.233186	0.401264
ENSMUSG00000052712.17	BC004004	0.0676944	0.00175183	0.946029	0.966071
ENSMUSG00000019132.11	BC005537	1.35463	0.233576	0.175536	0.338749
ENSMUSG00000079065.3	BC005561	0.213821	0.0724417	0.830687	0.896193
ENSMUSG00000026851.9	BC005624	1.5535	0.243802	0.120304	0.268121
ENSMUSG00000030780.15	BC017158	1.56136	1.06938	0.11844	0.266114
ENSMUSG00000112160.1	BC024063	-2.00464	-0.776371	0.0450019	0.151958
ENSMUSG00000078786.9	BC024978	1.55653	0.553936	0.119583	0.267317
ENSMUSG00000038543.13	BC028528	0.576302	0.0516459	0.564411	0.705291
ENSMUSG00000074649.6	BC029722	0.409484	0.0526429	0.682184	0.79529
ENSMUSG00000036299.4	BC031181	-2.74504	-0.253563	0.00605035	0.052269
ENSMUSG00000090164.8	BC035044	-4.45254	-0.522258	8.48621e-06	0.00118663
ENSMUSG00000036948.17	BC037034	2.68388	1.16564	0.00727736	0.0571928
ENSMUSG00000053684.8	BC048403	-0.865711	-0.257811	0.386649	0.554841
ENSMUSG00000091996.8	BC049352	-1.45708	-0.399994	0.145095	0.300782
ENSMUSG00000047515.8	BC049715	-1.32334	-1.11524	0.185723	0.350482
ENSMUSG00000057246.15	BC051142	-3.38664	-1.49645	0.000707531	0.0170984
ENSMUSG00000040282.13	BC052040	-3.11766	-0.612817	0.00182291	0.0281745
ENSMUSG00000041406.14	BC055324	0.507246	0.097882	0.611982	0.743676
ENSMUSG00000021763.17	BC067074	-0.999308	-0.581557	0.317646	0.487895
ENSMUSG00000094796.2	BC147527	-0.498076	-0.0721783	0.61843	0.7486
ENSMUSG00000004892.13	Bcan	-0.176674	-0.164287	0.859765	0.914442
ENSMUSG00000020650.15	Bcap29	-0.751384	-0.0769552	0.452422	0.613883
ENSMUSG00000002015.5	Bcap31	-0.270323	-0.0181807	0.786912	0.867445
ENSMUSG00000031955.10	Bcar1	-0.465727	-0.560673	0.641411	0.76765
ENSMUSG00000028121.8	Bcar3	1.87783	1.82755	0.060404	0.179204
ENSMUSG00000005687.14	Bcas2	-1.02077	-0.080145	0.307362	0.477351
ENSMUSG00000059439.15	Bcas3	1.43682	0.19433	0.150769	0.307972
ENSMUSG00000030268.17	Bcat1	-3.0362	-1.53109	0.00239583	0.0331201
ENSMUSG00000030826.19	Bcat2	-1.93349	-0.224061	0.0531753	0.166585
ENSMUSG00000030983.4	Bccip	-1.76683	-0.182687	0.0772569	0.208344
ENSMUSG00000037525.5	Bcdin3d	-2.83568	-0.435358	0.00457278	0.0449329
ENSMUSG00000060376.7	Bckdha	0.298392	0.028473	0.765404	0.852684
ENSMUSG00000032263.14	Bckdhb	2.09695	2.28215	0.0359978	0.134411
ENSMUSG00000030802.14	Bckdk	-1.39479	-0.124838	0.16308	0.322411
ENSMUSG00000028191.11	Bcl10	-1.58245	-0.223831	0.113548	0.259894
ENSMUSG00000000861.15	Bcl11a	-1.45541	-0.607773	0.145556	0.30126
ENSMUSG00000057329.7	Bcl2	2.5048	1.18605	0.012252	0.0743281
ENSMUSG00000102037.1	Bcl2a1a	1.24736	0.279848	0.212265	0.378942
ENSMUSG00000089929.1	Bcl2a1b	3.59727	1.04946	0.000321575	0.0106154
ENSMUSG00000099974.1	Bcl2a1d	2.35863	0.745134	0.0183427	0.0928871
ENSMUSG00000007659.18	Bcl2l1	-1.10892	-0.183287	0.267464	0.437481
ENSMUSG00000027381.16	Bcl2l11	2.80915	0.48633	0.0049672	0.0470181
ENSMUSG00000003190.12	Bcl2l12	-0.141894	-0.023216	0.887164	0.931502
ENSMUSG00000009112.4	Bcl2l13	-1.00588	-0.0953249	0.314472	0.485092
ENSMUSG00000030200.13	Bcl2l14	-0.791289	-0.233626	0.428775	0.592223
ENSMUSG00000089682.10	Bcl2l2	0.547757	0.257496	0.583859	0.721165
ENSMUSG00000053175.17	Bcl3	1.45888	1.75995	0.144597	0.300064
ENSMUSG00000022508.5	Bcl6	0.595473	0.0832162	0.551527	0.695812
ENSMUSG00000000317.11	Bcl6b	-0.794133	-0.216035	0.427118	0.590621
ENSMUSG00000029438.9	Bcl7a	-1.00019	-0.186663	0.317219	0.487493
ENSMUSG00000029681.12	Bcl7b	0.862813	0.112605	0.38824	0.556133
ENSMUSG00000030814.17	Bcl7c	1.75038	1.46293	0.0800533	0.212788
ENSMUSG00000038256.15	Bcl9	-0.00344589	-0.000536931	0.997251	0.998091
ENSMUSG00000063382.6	Bcl9l	2.09279	0.552085	0.0363676	0.135155
ENSMUSG00000037608.16	Bclaf1	-1.64387	-0.32556	0.100202	0.24229
ENSMUSG00000044150.12	Bclaf3	-1.39131	-0.227049	0.16413	0.323733
ENSMUSG00000032066.9	Bco2	-0.733554	-0.0424311	0.463221	0.622772
ENSMUSG00000040363.15	Bcor	1.58101	0.251765	0.113876	0.260294
ENSMUSG00000036959.15	Bcorl1	-1.24348	-0.166535	0.213689	0.38017
ENSMUSG00000009681.10	Bcr	0.161632	0.0731571	0.871596	0.921767
ENSMUSG00000026172.12	Bcs1l	-2.36594	-0.291538	0.0179843	0.0916589
ENSMUSG00000049658.13	Bdp1	1.22605	0.49973	0.22018	0.387247
ENSMUSG00000035086.13	Becn1	1.98311	0.142248	0.0473553	0.156119
ENSMUSG00000038214.15	Bend3	0.387442	0.0945297	0.698429	0.806956
ENSMUSG00000028545.13	Bend5	-1.62696	-0.460581	0.103746	0.247679
ENSMUSG00000042182.16	Bend6	1.13285	0.129509	0.257276	0.42616
ENSMUSG00000037418.5	Best1	-0.814189	-0.403929	0.415537	0.580763
ENSMUSG00000032757.6	Bet1	-0.785748	-0.0720011	0.432015	0.595796
ENSMUSG00000025484.9	Bet1l	-1.80619	-0.261904	0.070889	0.197756
ENSMUSG00000042750.7	Bex2	0.256604	0.275385	0.797485	0.874309
ENSMUSG00000046432.12	Bex3	3.32483	0.587618	0.000884734	0.0191548
ENSMUSG00000022684.15	Bfar	-0.0813107	-0.00711758	0.935195	0.959278
ENSMUSG00000072964.14	Bhlhb9	-3.68072	-0.404995	0.000232579	0.00873643
ENSMUSG00000030103.11	Bhlhe40	-1.49638	-2.32387	0.134554	0.286846
ENSMUSG00000030256.11	Bhlhe41	2.16883	0.319771	0.0300953	0.12126
ENSMUSG00000037933.16	Bicd2	0.93552	0.392919	0.34952	0.518796
ENSMUSG00000041609.16	Bicdl1	-2.23999	-0.340905	0.0250913	0.110123
ENSMUSG00000070808.4	Bicra	0.367625	0.129306	0.713153	0.816941
ENSMUSG00000036568.7	Bicral	0.36787	0.0449703	0.71297	0.816887
ENSMUSG00000004446.12	Bid	-2.51006	-0.267274	0.0120711	0.0739671
ENSMUSG00000016758.4	Bik	0.844445	0.203851	0.398421	0.564701
ENSMUSG00000024381.16	Bin1	0.438471	0.131304	0.661045	0.781223
ENSMUSG00000098112.7	Bin2	0.405949	0.150135	0.68478	0.797209
ENSMUSG00000022089.9	Bin3	-0.939055	-0.0646212	0.347703	0.517067
ENSMUSG00000057367.12	Birc2	-1.93034	-0.453357	0.0535645	0.167081
ENSMUSG00000032000.17	Birc3	2.07056	0.262266	0.0384004	0.139114
ENSMUSG00000017716.15	Birc5	1.6703	1.74897	0.0948608	0.234414
ENSMUSG00000024073.16	Birc6	2.33224	0.488417	0.0196878	0.0964881
ENSMUSG00000041684.11	Bivm	-1.83302	-0.326867	0.0667991	0.190379
ENSMUSG00000067787.10	Blcap	-2.09494	-0.234197	0.0361765	0.134697
ENSMUSG00000030528.12	Blm	2.74228	0.67326	0.00610143	0.0525088
ENSMUSG00000020840.10	Blmh	-0.659469	-0.0276108	0.509594	0.660719
ENSMUSG00000061132.13	Blnk	-0.390821	-0.0673074	0.69593	0.805135
ENSMUSG00000090247.7	Bloc1s1	-0.384561	-0.166562	0.700563	0.808469
ENSMUSG00000057506.4	Bloc1s2	-0.596079	-0.100154	0.551123	0.695643
ENSMUSG00000057667.7	Bloc1s3	0.847657	0.789378	0.396629	0.563078
ENSMUSG00000060708.4	Bloc1s4	1.71427	2.18748	0.0864798	0.222342
ENSMUSG00000038982.10	Bloc1s5	-1.63799	-0.139622	0.101424	0.244002
ENSMUSG00000005804.14	Bloc1s6	-2.30731	-0.249833	0.0210376	0.100046
ENSMUSG00000001999.15	Blvra	-1.66163	-0.168248	0.0965874	0.23683
ENSMUSG00000040466.16	Blvrb	3.89695	0.145579	9.741e-05	0.00531992
ENSMUSG00000026577.13	Blzf1	-1.12741	-0.108966	0.259569	0.428703
ENSMUSG00000040093.15	Bmf	-0.715423	-0.127464	0.474347	0.632499
ENSMUSG00000026739.13	Bmi1	0.320274	0.0743756	0.748761	0.84101
ENSMUSG00000022098.10	Bmp1	-1.39419	-0.500129	0.16326	0.322714
ENSMUSG00000034663.13	Bmp2k	-0.133932	-0.0187719	0.893456	0.935049
ENSMUSG00000021796.15	Bmpr1a	-2.19799	-0.362133	0.0279495	0.116464
ENSMUSG00000067336.6	Bmpr2	1.64615	0.312099	0.0997323	0.241695
ENSMUSG00000030138.8	Bms1	0.914407	0.262033	0.360503	0.529209
ENSMUSG00000042742.7	Bmt2	-0.937469	-0.151334	0.348517	0.517889
ENSMUSG00000049086.8	Bmyc	-0.453456	-0.108493	0.650221	0.773887
ENSMUSG00000028487.18	Bnc2	1.12822	0.992792	0.259229	0.428356
ENSMUSG00000024191.14	Bnip1	-0.591039	-0.082567	0.554494	0.697428
ENSMUSG00000011958.17	Bnip2	-0.482648	-0.0308562	0.629346	0.757509
ENSMUSG00000078566.8	Bnip3	3.30489	0.473866	0.000950131	0.0198208
ENSMUSG00000022051.15	Bnip3l	1.81289	0.0976461	0.0698492	0.196192
ENSMUSG00000044502.16	Bod1	0.981307	0.238466	0.326441	0.496458
ENSMUSG00000061755.10	Bod1l	0.91318	0.234865	0.361148	0.529922
ENSMUSG00000015943.11	Bola1	-2.48834	-0.284611	0.012834	0.0760661
ENSMUSG00000047721.8	Bola2	1.98139	0.23302	0.0475472	0.156343
ENSMUSG00000045160.14	Bola3	1.97063	1.59488	0.0487663	0.158547
ENSMUSG00000022557.11	Bop1	0.167797	0.0207777	0.866743	0.918552
ENSMUSG00000022070.7	Bora	-2.02333	-0.366713	0.0430391	0.148208
ENSMUSG00000042992.15	Borcs5	-0.330803	-0.0628966	0.740793	0.835646
ENSMUSG00000045176.3	Borcs6	-0.24423	-0.0127363	0.807052	0.880812
ENSMUSG00000062376.7	Borcs7	1.81287	0.254046	0.0698515	0.196192
ENSMUSG00000002345.18	Borcs8	1.14274	0.0768918	0.253147	0.421912
ENSMUSG00000038871.5	Bpgm	-2.49189	-0.324529	0.0127067	0.0757486
ENSMUSG00000038286.11	Bphl	-0.768156	-0.084481	0.442394	0.605532
ENSMUSG00000026617.16	Bpnt1	-1.1068	-0.075724	0.268382	0.438258
ENSMUSG00000040481.17	Bptf	-0.419728	-0.110403	0.674684	0.790963
ENSMUSG00000002413.15	Braf	1.84236	0.254119	0.0654226	0.187894
ENSMUSG00000029458.14	Brap	0.911582	0.284933	0.361989	0.530405
ENSMUSG00000000148.17	Brat1	-1.71468	-0.211905	0.0864032	0.222291
ENSMUSG00000017146.12	Brca1	0.9904	0.446752	0.321978	0.492638
ENSMUSG00000041147.10	Brca2	1.37219	0.677418	0.170005	0.331676
ENSMUSG00000031201.17	Brcc3	-0.724673	-0.0637014	0.468652	0.627301
ENSMUSG00000022387.17	Brd1	-1.64616	-0.194169	0.0997316	0.241695
ENSMUSG00000024335.19	Brd2	1.18304	0.225602	0.236793	0.40553
ENSMUSG00000026918.16	Brd3	0.464902	0.125578	0.642002	0.768071
ENSMUSG00000109946.1	Brd3os	-1.83167	-0.336326	0.0670011	0.190575
ENSMUSG00000024002.17	Brd4	0.940755	0.271019	0.346831	0.516223
ENSMUSG00000031660.13	Brd7	0.84747	0.129314	0.396733	0.563102
ENSMUSG00000003778.14	Brd8	-2.04289	-0.202591	0.0410638	0.144294
ENSMUSG00000057649.6	Brd9	0.962195	0.113321	0.335952	0.505536
ENSMUSG00000029279.15	Brdt	-1.08283	-0.563791	0.278886	0.449534
ENSMUSG00000011158.8	Brf1	2.63911	1.2141	0.00831233	0.0610153
ENSMUSG00000031487.5	Brf2	-2.31362	-0.447893	0.0206884	0.0990824
ENSMUSG00000047843.16	Bri3	3.02423	0.876718	0.00249264	0.0337297
ENSMUSG00000037905.13	Bri3bp	2.12994	0.97361	0.0331762	0.128149
ENSMUSG00000034329.16	Brip1	0.86488	0.689041	0.387105	0.55521
ENSMUSG00000022247.12	Brix1	-0.934685	-0.10051	0.349951	0.519174
ENSMUSG00000033940.8	Brk1	-1.90181	-0.148983	0.0571962	0.173689
ENSMUSG00000080268.3	Brms1	-0.818894	-0.0946314	0.412847	0.578502
ENSMUSG00000012076.8	Brms1l	0.121197	0.0161443	0.903535	0.940951
ENSMUSG00000046836.13	Brox	-2.57594	-0.231555	0.00999692	0.0664409
ENSMUSG00000001632.16	Brpf1	0.649706	0.144837	0.515882	0.665311
ENSMUSG00000063952.16	Brpf3	0.0637794	0.0241881	0.949146	0.967793
ENSMUSG00000031130.3	Brs3	-0.205952	-0.183441	0.836829	0.899987
ENSMUSG00000053046.16	Brsk2	0.0371895	0.0319962	0.970334	0.981612
ENSMUSG00000022914.17	Brwd1	1.32449	0.314882	0.185342	0.350042
ENSMUSG00000063663.11	Brwd3	-0.347318	-0.113135	0.728352	0.82685
ENSMUSG00000071657.12	Bscl2	1.32904	0.159061	0.183836	0.348193
ENSMUSG00000040859.14	Bsdc1	-0.258615	-0.0270784	0.795932	0.87339
ENSMUSG00000023175.15	Bsg	2.17833	0.215912	0.0293812	0.119516
ENSMUSG00000032589.14	Bsn	-0.152664	-0.0556066	0.878663	0.926676
ENSMUSG00000028392.15	Bspry	0.191852	0.2221	0.847858	0.906431
ENSMUSG00000029082.17	Bst1	0.952826	1.09797	0.340678	0.510394
ENSMUSG00000046718.8	Bst2	2.28683	0.173463	0.0222058	0.103004
ENSMUSG00000040565.7	Btaf1	1.86625	0.616507	0.0620061	0.182497
ENSMUSG00000025103.8	Btbd1	-0.650026	-0.0726838	0.515675	0.665293
ENSMUSG00000038187.14	Btbd10	-2.02977	-0.272793	0.0423803	0.14692
ENSMUSG00000000202.9	Btbd17	2.2627	2.60082	0.0236544	0.106814
ENSMUSG00000073771.11	Btbd19	1.03746	0.109262	0.299521	0.469978
ENSMUSG00000003344.14	Btbd2	1.15562	0.255885	0.247837	0.416042
ENSMUSG00000062098.11	Btbd3	-1.66221	-0.26971	0.0964716	0.236595
ENSMUSG00000002803.14	Btbd6	3.00947	1.93913	0.00261702	0.0343821
ENSMUSG00000041702.7	Btbd7	2.42432	0.662781	0.0153372	0.0839734
ENSMUSG00000111375.4	Btbd8	0.23717	0.0342681	0.812525	0.883725
ENSMUSG00000062202.13	Btbd9	1.92271	0.146818	0.0545167	0.169067
ENSMUSG00000021900.10	Btd	-0.763833	-0.0623322	0.444967	0.607439
ENSMUSG00000021660.14	Btf3	0.466207	0.0338404	0.641067	0.767545
ENSMUSG00000028568.16	Btf3l4	-2.18026	-0.26233	0.0292383	0.119167
ENSMUSG00000036478.8	Btg1	0.887635	0.410589	0.374737	0.543051
ENSMUSG00000020423.6	Btg2	-2.87727	-0.547458	0.00401131	0.042466
ENSMUSG00000022863.15	Btg3	0.771039	0.349751	0.440684	0.604221
ENSMUSG00000032056.10	Btg4	0.273859	0.323767	0.784193	0.866067
ENSMUSG00000031264.13	Btk	-3.30899	-0.21332	0.000936339	0.0196714
ENSMUSG00000052013.15	Btla	1.68824	2.06505	0.0913646	0.230106
ENSMUSG00000062638.10	Btnl1	2.18158	0.974439	0.0291406	0.119029
ENSMUSG00000024340.14	Btnl2	1.82339	0.692077	0.0682449	0.193149
ENSMUSG00000025217.15	Btrc	-1.84517	-0.214217	0.0650125	0.187075
ENSMUSG00000027379.13	Bub1	0.206923	0.243733	0.83607	0.89966
ENSMUSG00000040084.9	Bub1b	1.3617	0.51951	0.173292	0.336648
ENSMUSG00000066979.6	Bub3	-1.64399	-0.175527	0.100177	0.24229
ENSMUSG00000032077.5	Bud13	0.784831	0.152454	0.432552	0.596191
ENSMUSG00000005378.17	Bud23	-2.94794	-0.317637	0.00319903	0.0380867
ENSMUSG00000038722.17	Bud31	-0.878574	-0.133544	0.379632	0.547804
ENSMUSG00000023988.8	Bysl	4.21032	0.338666	2.55007e-05	0.00232841
ENSMUSG00000051223.14	Bzw1	2.21395	0.121645	0.0268324	0.11424
ENSMUSG00000020547.5	Bzw2	-0.134905	-0.023291	0.892687	0.934823
ENSMUSG00000116138.1	C030006K11Rik	2.60802	1.60726	0.00910671	0.0633627
ENSMUSG00000052477.15	C130026I21Rik	-0.997453	-0.843271	0.318545	0.48877
ENSMUSG00000044092.8	C130050O18Rik	0.521367	0.112347	0.602111	0.736051
ENSMUSG00000000581.8	C1d	-2.44549	-0.274918	0.0144656	0.0810321
ENSMUSG00000042460.5	C1galt1	-0.0234806	-0.00654832	0.981267	0.987841
ENSMUSG00000048970.9	C1galt1c1	-0.619572	-0.0759878	0.53554	0.682286
ENSMUSG00000036887.5	C1qa	2.62255	0.179557	0.00872747	0.0619957
ENSMUSG00000036905.8	C1qb	2.38771	0.42677	0.0169536	0.0887485
ENSMUSG00000018446.8	C1qbp	3.04825	3.62513	0.00230177	0.0324064
ENSMUSG00000036896.5	C1qc	3.0405	0.355558	0.00236188	0.0329442
ENSMUSG00000023571.4	C1qtnf12	1.42414	1.25839	0.154407	0.312233
ENSMUSG00000061535.11	C1qtnf7	3.00884	1.34401	0.00262248	0.0343966
ENSMUSG00000071347.3	C1qtnf9	-0.650228	-0.651109	0.515545	0.665237
ENSMUSG00000055172.10	C1ra	1.03561	0.454654	0.300385	0.470793
ENSMUSG00000038527.9	C1rl	-1.13893	-0.218333	0.254732	0.423533
ENSMUSG00000045975.8	C2cd2	2.40185	1.66652	0.0163122	0.0872975
ENSMUSG00000032120.11	C2cd2l	1.89342	0.958094	0.0583016	0.1756
ENSMUSG00000047248.20	C2cd3	0.403717	0.0533734	0.686421	0.798414
ENSMUSG00000030279.15	C2cd5	0.938741	0.137753	0.347863	0.517242
ENSMUSG00000024164.15	C3	0.124517	0.179675	0.900906	0.938789
ENSMUSG00000006423.15	C330007P06Rik	1.50751	0.117237	0.131681	0.283368
ENSMUSG00000024592.15	C330018D20Rik	-2.82652	-0.474666	0.00470566	0.0457273
ENSMUSG00000040552.8	C3ar1	3.09916	0.588743	0.00194072	0.0291269
ENSMUSG00000073418.4	C4b	2.55524	0.71691	0.0106115	0.0689263
ENSMUSG00000049130.6	C5ar1	3.17244	0.497745	0.00151162	0.0256125
ENSMUSG00000074361.10	C5ar2	-0.202729	-0.0367306	0.839347	0.901447
ENSMUSG00000079242.2	C730034F03Rik	-1.03621	-0.557279	0.300104	0.470634
ENSMUSG00000050390.12	C77080	0.542664	0.375687	0.587361	0.723759
ENSMUSG00000046679.16	C87436	-3.42014	-0.151614	0.00062589	0.0160742
ENSMUSG00000015083.11	C8g	-1.39731	-0.169471	0.162321	0.321716
ENSMUSG00000028300.14	C9orf72	-0.940887	-0.194736	0.346763	0.516223
ENSMUSG00000028578.8	Caap1	1.0317	0.731339	0.302211	0.472611
ENSMUSG00000036707.16	Cab39	1.07067	0.155416	0.284318	0.454465
ENSMUSG00000021981.10	Cab39l	-0.381165	-0.0261593	0.70308	0.809934
ENSMUSG00000020196.10	Cabin1	3.07738	0.738327	0.00208831	0.0306785
ENSMUSG00000040957.15	Cables1	-1.97353	-0.248706	0.0484352	0.157903
ENSMUSG00000038990.14	Cables2	-0.0620865	-0.0207748	0.950494	0.968441
ENSMUSG00000024430.14	Cabyr	0.121696	0.0417622	0.90314	0.940667
ENSMUSG00000015488.14	Cacfd1	2.66359	1.42194	0.00773122	0.0587787
ENSMUSG00000034656.17	Cacna1a	1.58389	0.317073	0.113219	0.259543
ENSMUSG00000051331.15	Cacna1c	0.707929	0.644775	0.478989	0.635939
ENSMUSG00000015968.17	Cacna1d	3.46438	0.873739	0.000531457	0.0146042
ENSMUSG00000004110.16	Cacna1e	1.94924	1.86152	0.0512667	0.163021
ENSMUSG00000031142.17	Cacna1f	-1.82429	-0.583068	0.0681085	0.192901
ENSMUSG00000026407.17	Cacna1s	-2.1333	-1.41404	0.0329005	0.127624
ENSMUSG00000020882.17	Cacnb1	1.96196	0.639353	0.0497675	0.160223
ENSMUSG00000057914.15	Cacnb2	-1.12884	-0.283371	0.258966	0.428063
ENSMUSG00000017412.15	Cacnb4	-1.04245	-0.642183	0.297203	0.467321
ENSMUSG00000020722.5	Cacng1	4.70272	11.3383	2.56718e-06	0.000669229
ENSMUSG00000020723.3	Cacng4	4.95713	4.72122	7.15426e-07	0.000404386
ENSMUSG00000034889.8	Cactin	1.67163	1.36399	0.0945963	0.234222
ENSMUSG00000033417.15	Cacul1	2.6027	1.27816	0.0092494	0.0638999
ENSMUSG00000014226.10	Cacybp	-0.831676	-0.0561203	0.405592	0.571507
ENSMUSG00000013629.16	Cad	1.2929	0.177486	0.196045	0.360673
ENSMUSG00000032076.19	Cadm1	3.62839	0.994665	0.000285196	0.00986962
ENSMUSG00000044566.15	Cage1	1.00181	0.189026	0.316434	0.486845
ENSMUSG00000028222.2	Calb1	-0.119036	-0.0972355	0.905247	0.94182
ENSMUSG00000023055.10	Calcoco1	2.01441	0.138191	0.043967	0.150093
ENSMUSG00000059588.13	Calcrl	-0.511509	-0.106342	0.608995	0.74164
ENSMUSG00000033033.10	Calhm2	-1.43633	-0.178655	0.150908	0.308149
ENSMUSG00000046031.7	Calhm6	4.92769	1.36805	8.32056e-07	0.000429413
ENSMUSG00000001175.14	Calm1	-2.41191	-0.244612	0.015869	0.0857498
ENSMUSG00000036438.13	Calm2	-3.12778	-0.259716	0.00176132	0.0275452
ENSMUSG00000019370.10	Calm3	3.11398	0.98116	0.00184579	0.0283943
ENSMUSG00000003814.8	Calr	-0.998325	-0.0562754	0.318122	0.488437
ENSMUSG00000019732.14	Calr3	-0.0134626	-0.00313883	0.989259	0.992771
ENSMUSG00000029767.16	Calu	-1.74917	-0.131004	0.0802613	0.212989
ENSMUSG00000030272.15	Camk1	2.73923	0.187768	0.00615842	0.0525915
ENSMUSG00000039145.16	Camk1d	1.28353	0.692134	0.199306	0.364356
ENSMUSG00000024617.16	Camk2a	2.6549	0.760168	0.00793326	0.059337
ENSMUSG00000057897.14	Camk2b	-0.966614	-0.42335	0.333737	0.50349
ENSMUSG00000053819.16	Camk2d	2.55486	0.89207	0.0106232	0.0689263
ENSMUSG00000021820.18	Camk2g	-0.598207	-0.0903894	0.549702	0.694515
ENSMUSG00000046447.3	Camk2n1	-0.904548	-0.162446	0.365705	0.533908
ENSMUSG00000020785.17	Camkk1	-2.01922	-0.465205	0.0434642	0.149067
ENSMUSG00000029471.13	Camkk2	2.8868	0.955502	0.00389181	0.0421879
ENSMUSG00000071037.6	Camkmt	-0.597033	-0.0990093	0.550485	0.695134
ENSMUSG00000032936.13	Camkv	0.594028	0.574674	0.552493	0.696484
ENSMUSG00000021501.4	Caml	-2.19012	-0.24856	0.0285155	0.117654
ENSMUSG00000026933.17	Camsap1	-0.752565	-0.159734	0.451711	0.61327
ENSMUSG00000041570.14	Camsap2	0.653439	0.192331	0.513473	0.663574
ENSMUSG00000014592.20	Camta1	0.912195	0.113263	0.361666	0.530194
ENSMUSG00000040712.16	Camta2	1.56514	0.297473	0.117551	0.265366
ENSMUSG00000020114.12	Cand1	1.73319	0.686701	0.0830615	0.217551
ENSMUSG00000030319.8	Cand2	-2.53978	-0.427634	0.0110922	0.0707187
ENSMUSG00000025575.14	Cant1	2.34942	0.197215	0.0188028	0.0942922
ENSMUSG00000020368.15	Canx	-0.035832	-0.00247416	0.971416	0.982257
ENSMUSG00000028656.14	Cap1	3.03476	0.194471	0.00240725	0.0331235
ENSMUSG00000056737.14	Capg	-1.31003	-0.229261	0.190187	0.354613
ENSMUSG00000024942.16	Capn1	2.1922	0.590572	0.0283653	0.117527
ENSMUSG00000026270.11	Capn10	1.38351	0.740211	0.166509	0.326851
ENSMUSG00000037326.10	Capn15	-1.66989	-0.167859	0.0949403	0.234414
ENSMUSG00000026509.15	Capn2	2.9669	2.14474	0.00300822	0.0369504
ENSMUSG00000079110.11	Capn3	2.49645	0.333759	0.0125444	0.0751654
ENSMUSG00000035547.14	Capn5	1.56803	0.739101	0.116873	0.264598
ENSMUSG00000021893.14	Capn7	1.69545	1.14254	0.0899908	0.228024
ENSMUSG00000001794.13	Capns1	1.2456	0.292994	0.212912	0.37947
ENSMUSG00000078144.4	Capns2	-1.02924	-0.194377	0.303366	0.473997
ENSMUSG00000027184.14	Caprin1	1.40945	0.387628	0.158702	0.317297
ENSMUSG00000030309.16	Caprin2	2.78324	0.609985	0.00538197	0.0490661
ENSMUSG00000070372.11	Capza1	-1.13486	-0.167843	0.256434	0.425299
ENSMUSG00000015733.13	Capza2	-1.90151	-0.206041	0.0572349	0.173693
ENSMUSG00000028745.18	Capzb	1.07389	0.149434	0.28287	0.453187
ENSMUSG00000003273.14	Car11	2.8965	0.60252	0.00377346	0.0413091
ENSMUSG00000027555.8	Car13	0.241278	0.127164	0.80934	0.88211
ENSMUSG00000027562.12	Car2	-2.4467	-0.892269	0.0144171	0.0808194
ENSMUSG00000031373.4	Car5b	0.0494854	0.0207129	0.960532	0.975406
ENSMUSG00000031883.13	Car7	-0.952709	-0.279696	0.340738	0.510416
ENSMUSG00000028463.14	Car9	4.55276	2.4164	5.29469e-06	0.00089255
ENSMUSG00000033170.14	Card10	2.2788	1.44089	0.022679	0.10422
ENSMUSG00000036526.8	Card11	1.5307	0.483359	0.125845	0.275961
ENSMUSG00000037960.11	Card19	1.94332	0.587077	0.0519776	0.164264
ENSMUSG00000041849.7	Card6	-0.727486	-0.161597	0.466928	0.625981
ENSMUSG00000026928.14	Card9	1.29436	0.13529	0.195542	0.360132
ENSMUSG00000026017.13	Carf	-1.26302	-0.332733	0.206581	0.372775
ENSMUSG00000008393.9	Carhsp1	2.09975	0.326296	0.0357505	0.134071
ENSMUSG00000032185.15	Carm1	-0.214437	-0.0521462	0.830206	0.895868
ENSMUSG00000021338.17	Carmil1	-2.53148	-0.268505	0.0113583	0.0715125
ENSMUSG00000024726.9	Carnmt1	1.39601	0.998388	0.16271	0.322057
ENSMUSG00000075289.4	Carns1	-1.20008	-0.240213	0.230106	0.397347
ENSMUSG00000010755.17	Cars	0.755445	0.127646	0.449982	0.611747
ENSMUSG00000056228.10	Cars2	2.69414	2.01782	0.00705698	0.0563559
ENSMUSG00000078676.9	Casc3	2.34163	1.68877	0.0191995	0.095386
ENSMUSG00000060227.15	Casc4	0.110895	0.0197129	0.911699	0.946002
ENSMUSG00000015189.12	Casd1	-0.226182	-0.0532808	0.82106	0.8898
ENSMUSG00000031012.17	Cask	4.80729	0.735235	1.5299e-06	0.000511551
ENSMUSG00000033597.9	Caskin1	1.25619	0.790719	0.209047	0.375025
ENSMUSG00000025888.5	Casp1	0.0558743	0.00286614	0.955442	0.9719
ENSMUSG00000025887.10	Casp12	2.10076	0.660746	0.0356616	0.13383
ENSMUSG00000029863.13	Casp2	-0.838793	-0.147207	0.401585	0.567546
ENSMUSG00000031628.9	Casp3	-0.960171	-0.0967778	0.336969	0.50625
ENSMUSG00000033538.13	Casp4	0.380869	0.0425476	0.7033	0.810109
ENSMUSG00000027997.9	Casp6	-0.890072	-0.0929542	0.373427	0.541929
ENSMUSG00000025076.9	Casp7	-2.32863	-0.237036	0.0198786	0.0969828
ENSMUSG00000026029.14	Casp8	-3.51586	-0.326735	0.000438332	0.0130075
ENSMUSG00000028282.12	Casp8ap2	0.452487	0.109338	0.650918	0.774421
ENSMUSG00000028914.13	Casp9	0.388237	0.0421599	0.69784	0.80656
ENSMUSG00000074570.14	Cass4	-3.32428	-0.67011	0.000886469	0.0191548
ENSMUSG00000021585.10	Cast	1.18991	0.595253	0.234083	0.402537
ENSMUSG00000020424.3	Castor1	-2.50669	-0.623697	0.0121868	0.0741859
ENSMUSG00000015944.9	Castor2	-0.366653	-0.101261	0.713878	0.817296
ENSMUSG00000028977.16	Casz1	0.418141	0.153421	0.675844	0.791621
ENSMUSG00000027187.10	Cat	1.54233	0.0842417	0.122993	0.271917
ENSMUSG00000073650.8	Catip	-1.64391	-0.459732	0.100195	0.24229
ENSMUSG00000033486.14	Catsper2	-0.941367	-0.27074	0.346517	0.516015
ENSMUSG00000091476.6	Catspere2	1.71796	1.83226	0.0858037	0.221363
ENSMUSG00000049676.14	Catsperg1	1.04512	0.697391	0.295966	0.466346
ENSMUSG00000007655.16	Cav1	-2.57712	-1.5975	0.0099627	0.0663621
ENSMUSG00000000058.6	Cav2	-3.51809	-0.567335	0.000434659	0.0129633
ENSMUSG00000004044.9	Cavin1	1.31562	0.428957	0.188302	0.352769
ENSMUSG00000035640.18	Cbarp	0.694814	0.748085	0.487172	0.643169
ENSMUSG00000038533.15	Cbfa2t2	2.05719	0.144135	0.039668	0.14192
ENSMUSG00000006362.16	Cbfa2t3	1.22752	0.506938	0.219627	0.386818
ENSMUSG00000031885.14	Cbfb	1.78764	0.808467	0.0738336	0.202216
ENSMUSG00000034342.9	Cbl	1.63921	0.595779	0.10117	0.243588
ENSMUSG00000022637.11	Cblb	-0.204476	-0.031153	0.837981	0.900574
ENSMUSG00000020659.16	Cbll1	1.85497	0.100137	0.063601	0.185102
ENSMUSG00000051483.9	Cbr1	-1.40044	-0.182957	0.161382	0.320763
ENSMUSG00000025150.10	Cbr2	-1.94551	-1.80182	0.0517137	0.163735
ENSMUSG00000022947.8	Cbr3	-1.95398	-0.410226	0.0507038	0.161876
ENSMUSG00000031641.14	Cbr4	-2.70753	-0.285632	0.00677861	0.0550356
ENSMUSG00000024039.14	Cbs	-2.91006	-1.844	0.00361358	0.040472
ENSMUSG00000024878.8	Cbwd1	-0.492739	-0.136353	0.622197	0.751779
ENSMUSG00000018666.13	Cbx1	-1.73274	-0.214683	0.0831423	0.21757
ENSMUSG00000025577.7	Cbx2	1.62793	0.504022	0.103539	0.247372
ENSMUSG00000029836.15	Cbx3	-3.41079	-0.318252	0.000647755	0.0163245
ENSMUSG00000039989.7	Cbx4	1.06991	0.261487	0.284662	0.454708
ENSMUSG00000009575.14	Cbx5	-1.10282	-0.186252	0.270104	0.439981
ENSMUSG00000089715.12	Cbx6	-0.0817152	-0.0115667	0.934873	0.959196
ENSMUSG00000053411.16	Cbx7	1.38467	0.315725	0.166155	0.326425
ENSMUSG00000025578.9	Cbx8	-2.60334	-0.468025	0.00923206	0.0638389
ENSMUSG00000022428.8	Cby1	-1.33729	-0.166487	0.181128	0.344838
ENSMUSG00000050087.3	Cby3	-4.23252	-1.13146	2.31091e-05	0.00223199
ENSMUSG00000036686.16	Cc2d1a	1.07096	0.293161	0.284187	0.45435
ENSMUSG00000028582.14	Cc2d1b	1.63717	0.30477	0.101594	0.244212
ENSMUSG00000039765.15	Cc2d2a	1.04069	0.530646	0.298019	0.468356
ENSMUSG00000020074.7	Ccar1	-0.109945	-0.0177569	0.912453	0.946292
ENSMUSG00000033712.6	Ccar2	-2.53747	-0.257833	0.0111657	0.0709511
ENSMUSG00000063605.5	Ccdc102a	2.84259	4.68905	0.0044749	0.0446728
ENSMUSG00000028461.12	Ccdc107	0.600539	0.0706388	0.548147	0.69314
ENSMUSG00000071855.4	Ccdc112	0.898125	0.231148	0.369119	0.537468
ENSMUSG00000040189.17	Ccdc114	0.0096699	0.00386802	0.992285	0.995051
ENSMUSG00000042111.9	Ccdc115	1.8493	0.0608545	0.0644142	0.186487
ENSMUSG00000020482.4	Ccdc117	1.76405	0.608609	0.0777242	0.209156
ENSMUSG00000019659.8	Ccdc12	-1.79825	-0.303585	0.0721369	0.199875
ENSMUSG00000034795.14	Ccdc122	2.76346	1.57822	0.00571919	0.0507972
ENSMUSG00000007721.6	Ccdc124	1.31615	0.38722	0.188124	0.352602
ENSMUSG00000048924.14	Ccdc125	-2.3017	-0.827965	0.0213523	0.100808
ENSMUSG00000050786.8	Ccdc126	-1.89728	-0.246653	0.0577907	0.174815
ENSMUSG00000021578.17	Ccdc127	-1.24691	-0.134239	0.212431	0.379146
ENSMUSG00000004994.12	Ccdc130	-1.02737	-0.198981	0.304246	0.474748
ENSMUSG00000068114.7	Ccdc134	1.24898	0.095025	0.211673	0.378341
ENSMUSG00000049957.14	Ccdc137	0.252019	0.0346561	0.801026	0.876734
ENSMUSG00000038010.9	Ccdc138	-0.698966	-0.226664	0.484573	0.64095
ENSMUSG00000022833.7	Ccdc14	-0.469379	-0.123344	0.638798	0.76587
ENSMUSG00000045790.10	Ccdc149	2.09514	0.785551	0.0361582	0.134672
ENSMUSG00000034303.7	Ccdc15	0.649901	0.113929	0.515756	0.665293
ENSMUSG00000091119.2	Ccdc152	-0.0353563	-0.0116277	0.971796	0.982384
ENSMUSG00000038292.14	Ccdc155	-1.10387	-0.775113	0.269648	0.439761
ENSMUSG00000051427.14	Ccdc157	-0.305587	-0.0893014	0.759919	0.848644
ENSMUSG00000050050.17	Ccdc158	-0.480227	-0.50233	0.631066	0.759172
ENSMUSG00000075225.14	Ccdc162	-3.15845	-0.914519	0.00158608	0.0262211
ENSMUSG00000028689.14	Ccdc163	1.20385	0.166948	0.228646	0.395978
ENSMUSG00000098176.2	Ccdc166	-0.450296	-0.0558682	0.652497	0.77533
ENSMUSG00000024018.18	Ccdc167	-1.04016	-0.341259	0.298267	0.468559
ENSMUSG00000034035.18	Ccdc17	-1.16831	-0.295329	0.24268	0.410988
ENSMUSG00000052407.17	Ccdc171	0.773449	0.12636	0.439256	0.602981
ENSMUSG00000070883.3	Ccdc173	-2.04698	-1.17022	0.0406601	0.143599
ENSMUSG00000034083.16	Ccdc174	-2.68947	-0.224393	0.0071565	0.0567896
ENSMUSG00000056531.11	Ccdc18	-0.54015	-0.258635	0.589094	0.724991
ENSMUSG00000026578.6	Ccdc181	-1.01224	-0.207794	0.311424	0.481721
ENSMUSG00000035173.14	Ccdc186	0.447291	0.0908128	0.654665	0.776915
ENSMUSG00000057176.4	Ccdc189	1.43701	0.728045	0.150714	0.307914
ENSMUSG00000022701.18	Ccdc191	-0.251233	-0.0707867	0.801634	0.877238
ENSMUSG00000058925.11	Ccdc192	0.0498593	0.0140247	0.960235	0.975354
ENSMUSG00000022035.6	Ccdc25	1.37211	0.165883	0.17003	0.331676
ENSMUSG00000039492.7	Ccdc27	0.20607	0.24593	0.836736	0.899987
ENSMUSG00000059554.12	Ccdc28a	-1.37848	-0.229049	0.168056	0.329165
ENSMUSG00000028795.15	Ccdc28b	-1.52824	-0.268004	0.126454	0.276888
ENSMUSG00000039983.13	Ccdc32	-1.17797	-0.0974633	0.238809	0.407763
ENSMUSG00000027160.16	Ccdc34	0.330134	0.0763581	0.741298	0.836109
ENSMUSG00000047220.5	Ccdc36	-2.82481	-1.29126	0.00473085	0.0458402
ENSMUSG00000027676.11	Ccdc39	-0.344341	-0.35	0.73059	0.828756
ENSMUSG00000039963.18	Ccdc40	-0.981068	-0.339539	0.326559	0.496502
ENSMUSG00000020925.16	Ccdc43	1.30284	0.132959	0.192629	0.357048
ENSMUSG00000078622.8	Ccdc47	-0.350847	-0.0458571	0.725703	0.82495
ENSMUSG00000038127.14	Ccdc50	1.57477	0.141805	0.11531	0.26251
ENSMUSG00000025645.8	Ccdc51	-2.14875	-0.339152	0.0316541	0.124622
ENSMUSG00000048445.6	Ccdc57	1.79188	0.527758	0.073153	0.201184
ENSMUSG00000075229.11	Ccdc58	-1.81661	-0.245543	0.0692767	0.194907
ENSMUSG00000019897.8	Ccdc59	-0.552154	-0.0651246	0.580843	0.719312
ENSMUSG00000048701.13	Ccdc6	1.81942	0.339998	0.068848	0.194418
ENSMUSG00000074358.9	Ccdc61	-0.110737	-0.0156302	0.911825	0.946015
ENSMUSG00000061882.12	Ccdc62	-1.35288	-0.485302	0.176094	0.339213
ENSMUSG00000043036.13	Ccdc63	-1.50933	-1.03943	0.131214	0.282801
ENSMUSG00000046753.10	Ccdc66	-0.201772	-0.0505731	0.840095	0.901499
ENSMUSG00000049588.13	Ccdc69	-0.151544	-0.081739	0.879547	0.927031
ENSMUSG00000049305.6	Ccdc71	-2.54474	-0.208698	0.010936	0.0701677
ENSMUSG00000090946.3	Ccdc71l	1.4756	0.221463	0.14005	0.293902
ENSMUSG00000045106.12	Ccdc73	-2.52528	-0.644923	0.0115605	0.0724133
ENSMUSG00000030177.14	Ccdc77	-2.60388	-0.389281	0.00921743	0.0637964
ENSMUSG00000071202.4	Ccdc78	0.021425	0.0069687	0.982907	0.98857
ENSMUSG00000041117.8	Ccdc8	0.169016	0.0438151	0.865784	0.917905
ENSMUSG00000022665.15	Ccdc80	-1.01213	-0.367479	0.311475	0.481721
ENSMUSG00000079084.10	Ccdc82	-1.00638	-0.103715	0.314231	0.484846
ENSMUSG00000043923.8	Ccdc84	-2.61184	-0.443103	0.00900574	0.0630734
ENSMUSG00000095098.1	Ccdc85b	2.00996	1.50802	0.0444354	0.150755
ENSMUSG00000084883.2	Ccdc85c	-2.16516	-0.863524	0.0303757	0.121729
ENSMUSG00000024732.7	Ccdc86	4.15229	0.28135	3.29163e-05	0.00275152
ENSMUSG00000032740.16	Ccdc88a	2.07751	1.3781	0.0377547	0.138228
ENSMUSG00000047810.8	Ccdc88b	0.42022	0.138273	0.674325	0.790755
ENSMUSG00000044362.8	Ccdc89	-0.342304	-0.222981	0.732122	0.829305
ENSMUSG00000041375.18	Ccdc9	2.14992	0.511134	0.0315613	0.124545
ENSMUSG00000030613.13	Ccdc90b	-3.15558	-0.35824	0.00160178	0.0263148
ENSMUSG00000030301.17	Ccdc91	4.13749	1.17756	3.51127e-05	0.00285471
ENSMUSG00000026339.18	Ccdc93	-1.21462	-0.118629	0.224512	0.391043
ENSMUSG00000050677.2	Ccdc96	-2.25292	-2.29037	0.0242643	0.108563
ENSMUSG00000002608.8	Ccdc97	0.177953	0.0227176	0.85876	0.913885
ENSMUSG00000045838.8	Ccdc9b	1.51446	0.847558	0.12991	0.281168
ENSMUSG00000040312.14	Cchcr1	2.39044	0.848612	0.0168282	0.0886754
ENSMUSG00000032532.7	Cck	-1.07958	-0.414064	0.280331	0.450666
ENSMUSG00000035352.3	Ccl12	2.37631	0.489754	0.0174867	0.0902245
ENSMUSG00000035385.5	Ccl2	0.489965	0.154762	0.624159	0.753689
ENSMUSG00000031779.3	Ccl22	-1.54679	-1.03969	0.121913	0.270336
ENSMUSG00000004814.10	Ccl24	-1.61391	-0.304612	0.106548	0.251536
ENSMUSG00000023235.14	Ccl25	-1.26325	-0.340141	0.206499	0.372685
ENSMUSG00000073888.13	Ccl27a	-0.688836	-0.188205	0.490926	0.645827
ENSMUSG00000000982.5	Ccl3	2.6859	0.870191	0.00723344	0.0571209
ENSMUSG00000018930.3	Ccl4	1.28784	0.326376	0.197802	0.362668
ENSMUSG00000035042.2	Ccl5	0.72888	0.510663	0.466075	0.62512
ENSMUSG00000018927.3	Ccl6	-1.97267	-0.21661	0.0485332	0.158179
ENSMUSG00000035373.2	Ccl7	1.04179	0.471822	0.297508	0.467675
ENSMUSG00000019122.8	Ccl9	-3.21513	-0.611044	0.00130388	0.0233792
ENSMUSG00000000378.15	Ccm2	0.595141	0.0813175	0.551749	0.695916
ENSMUSG00000027474.12	Ccm2l	-0.416876	-0.24555	0.676769	0.792113
ENSMUSG00000027715.9	Ccna2	2.39077	2.21484	0.0168129	0.0886578
ENSMUSG00000041431.16	Ccnb1	1.26665	0.528636	0.205282	0.371164
ENSMUSG00000032218.7	Ccnb2	2.21625	0.895591	0.0266744	0.114055
ENSMUSG00000028252.20	Ccnc	-1.7617	-0.30116	0.0781194	0.209698
ENSMUSG00000070348.5	Ccnd1	-0.91819	-0.197453	0.358519	0.527078
ENSMUSG00000000184.12	Ccnd2	2.72714	3.35384	0.00638868	0.0533664
ENSMUSG00000034165.16	Ccnd3	1.08974	0.380176	0.275826	0.446299
ENSMUSG00000023572.16	Ccndbp1	-0.2461	-0.0202725	0.805605	0.87988
ENSMUSG00000028212.16	Ccne2	2.14706	0.891049	0.0317883	0.124901
ENSMUSG00000072082.7	Ccnf	-1.32385	-0.322912	0.185553	0.350328
ENSMUSG00000020326.7	Ccng1	-1.3541	-0.131288	0.175705	0.33896
ENSMUSG00000029385.14	Ccng2	2.08981	1.63388	0.0366346	0.135696
ENSMUSG00000021548.10	Ccnh	-1.15257	-0.106553	0.249085	0.417546
ENSMUSG00000063015.12	Ccni	2.78383	1.91208	0.00537205	0.0490509
ENSMUSG00000025010.13	Ccnj	2.28975	0.827162	0.0220358	0.102509
ENSMUSG00000021258.10	Ccnk	0.0420552	0.00794132	0.966455	0.979267
ENSMUSG00000027829.15	Ccnl1	1.55473	0.882989	0.12001	0.267616
ENSMUSG00000029068.16	Ccnl2	1.62177	0.677599	0.104853	0.249171
ENSMUSG00000049489.5	Ccnq	-1.9896	-0.380069	0.0466345	0.154883
ENSMUSG00000011960.12	Ccnt1	-1.45939	-0.197512	0.144458	0.299881
ENSMUSG00000026349.14	Ccnt2	-1.71425	-0.245627	0.0864828	0.222342
ENSMUSG00000024286.8	Ccny	0.710252	0.0683872	0.477548	0.634804
ENSMUSG00000070871.10	Ccnyl1	0.212264	0.13919	0.831901	0.897048
ENSMUSG00000033904.16	Ccp110	-1.78204	-0.468638	0.0747426	0.203532
ENSMUSG00000034563.16	Ccpg1	-1.12509	-0.188063	0.260551	0.429905
ENSMUSG00000086158.2	Ccpg1os	-1.50532	-0.296746	0.132242	0.283906
ENSMUSG00000025804.5	Ccr1	-2.73231	-2.37186	0.00628913	0.0529991
ENSMUSG00000044052.3	Ccr10	-0.841359	-0.943878	0.400147	0.566448
ENSMUSG00000064039.4	Ccr1l1	4.03068	1.55673	5.56168e-05	0.0038382
ENSMUSG00000049103.14	Ccr2	1.99924	0.506883	0.0455822	0.152972
ENSMUSG00000035448.9	Ccr3	1.81195	0.510308	0.0699934	0.196433
ENSMUSG00000079227.10	Ccr5	-3.69414	-0.982825	0.000220635	0.0085586
ENSMUSG00000040899.14	Ccr6	-3.48162	-1.01006	0.000498391	0.0140855
ENSMUSG00000029530.16	Ccr9	-0.292923	-0.342952	0.769581	0.85549
ENSMUSG00000043953.12	Ccrl2	-1.66993	-0.610578	0.0949336	0.234414
ENSMUSG00000034108.5	Ccs	-0.699665	-0.0267327	0.484137	0.640631
ENSMUSG00000031971.15	Ccsap	2.07361	2.37151	0.038116	0.13869
ENSMUSG00000058690.14	Ccser2	1.60613	0.319809	0.108245	0.253657
ENSMUSG00000034024.8	Cct2	0.572366	0.0234989	0.567074	0.707278
ENSMUSG00000001416.13	Cct3	-1.4542	-0.113399	0.145891	0.301747
ENSMUSG00000007739.10	Cct4	-0.95829	-0.0926176	0.337916	0.507473
ENSMUSG00000022234.15	Cct5	-0.498404	-0.0211809	0.618199	0.748484
ENSMUSG00000020698.11	Cct6b	-0.454267	-0.545161	0.649637	0.773439
ENSMUSG00000030007.8	Cct7	-1.67277	-0.0974858	0.094373	0.234157
ENSMUSG00000025613.13	Cct8	-1.22784	-0.0928555	0.219507	0.386752
ENSMUSG00000029617.10	Ccz1	1.39923	0.489205	0.161744	0.321195
ENSMUSG00000086564.9	Cd101	-2.07916	-0.24111	0.0376026	0.137978
ENSMUSG00000051439.6	Cd14	-2.15559	-0.186872	0.0311158	0.123238
ENSMUSG00000025510.14	Cd151	0.296914	0.0476017	0.766532	0.8533
ENSMUSG00000019818.15	Cd164	-3.16498	-0.322623	0.00155092	0.0259654
ENSMUSG00000021624.9	Cd180	-1.93931	-0.366109	0.0524633	0.165227
ENSMUSG00000028076.12	Cd1d1	-2.53871	-0.523955	0.0111261	0.0708508
ENSMUSG00000022667.18	Cd200r1	-3.37271	-0.750244	0.000744315	0.0176682
ENSMUSG00000062082.16	Cd200r4	-0.265706	-0.0776638	0.790466	0.869989
ENSMUSG00000030577.14	Cd22	3.4651	1.67075	0.000530034	0.0146042
ENSMUSG00000004709.14	Cd244a	-0.201962	-0.0601154	0.839946	0.901499
ENSMUSG00000030336.14	Cd27	-0.282035	-0.0732589	0.777916	0.861851
ENSMUSG00000016496.7	Cd274	3.8406	0.808197	0.000122736	0.00596305
ENSMUSG00000035914.11	Cd276	2.9286	2.39972	0.00340491	0.0393538
ENSMUSG00000061665.7	Cd2ap	1.24363	0.360126	0.213634	0.38017
ENSMUSG00000042502.10	Cd2bp2	-1.94568	-0.186092	0.0516926	0.163735
ENSMUSG00000034652.12	Cd300a	-3.32394	-0.614708	0.000887543	0.0191548
ENSMUSG00000058728.14	Cd300c	1.87697	0.641663	0.0605221	0.179419
ENSMUSG00000044811.13	Cd300c2	4.5794	0.449138	4.66306e-06	0.000864851
ENSMUSG00000048498.7	Cd300e	1.48453	1.06707	0.137669	0.291239
ENSMUSG00000063193.8	Cd300lb	4.58844	2.20636	4.46576e-06	0.000864851
ENSMUSG00000034641.2	Cd300ld	3.29943	1.68367	0.000968809	0.0200344
ENSMUSG00000089753.9	Cd300ld2	4.00514	4.44369	6.1982e-05	0.0041333
ENSMUSG00000069607.4	Cd300ld3	2.9667	2.39284	0.00301019	0.0369504
ENSMUSG00000047798.15	Cd300lf	-1.83008	-0.531606	0.0672377	0.191073
ENSMUSG00000060703.12	Cd302	-3.73268	-0.433027	0.000189457	0.0080604
ENSMUSG00000002308.16	Cd320	-1.01325	-0.153103	0.310942	0.48121
ENSMUSG00000004609.11	Cd33	0.939594	0.0722305	0.347426	0.516785
ENSMUSG00000016494.9	Cd34	-4.74492	-0.586727	2.08593e-06	0.000618999
ENSMUSG00000002944.15	Cd36	2.65225	1.43801	0.00799581	0.0595053
ENSMUSG00000030798.15	Cd37	0.809945	0.113839	0.417972	0.582928
ENSMUSG00000047649.9	Cd3eap	-0.825137	-0.224931	0.409294	0.574977
ENSMUSG00000017652.16	Cd40	-0.0330951	-0.0193656	0.973599	0.983124
ENSMUSG00000005087.17	Cd44	3.83572	2.5472	0.000125197	0.00596842
ENSMUSG00000016493.13	Cd46	-1.62095	-0.700252	0.105029	0.249388
ENSMUSG00000055447.19	Cd47	1.59508	0.56605	0.110693	0.256627
ENSMUSG00000015355.13	Cd48	2.87233	0.470841	0.00407454	0.0426896
ENSMUSG00000024669.7	Cd5	-0.302931	-0.0829658	0.761942	0.850104
ENSMUSG00000000682.7	Cd52	0.817442	0.117406	0.413676	0.579118
ENSMUSG00000040747.9	Cd53	-1.81035	-0.296176	0.0702408	0.196727
ENSMUSG00000032679.12	Cd59a	-0.638525	-0.332518	0.523132	0.671587
ENSMUSG00000015854.7	Cd5l	-1.6894	-0.372047	0.0911432	0.229892
ENSMUSG00000025351.14	Cd63	1.93646	0.167716	0.0528112	0.165955
ENSMUSG00000018774.13	Cd68	1.17999	0.280917	0.238006	0.406962
ENSMUSG00000030156.5	Cd69	0.636605	0.297446	0.524382	0.672529
ENSMUSG00000028459.11	Cd72	5.08724	1.6958	3.63316e-07	0.000266676
ENSMUSG00000024610.14	Cd74	2.37502	1.5892	0.0175478	0.090322
ENSMUSG00000003379.7	Cd79a	-0.583317	-0.362466	0.55968	0.70126
ENSMUSG00000040592.11	Cd79b	2.90883	0.383323	0.00362782	0.040472
ENSMUSG00000075122.5	Cd80	-2.68198	-0.242629	0.00731886	0.0573431
ENSMUSG00000037706.17	Cd81	0.515461	0.0340077	0.606231	0.739641
ENSMUSG00000027215.13	Cd82	-3.28991	-0.38863	0.0010022	0.0203331
ENSMUSG00000015396.4	Cd83	4.28933	0.841927	1.79212e-05	0.00184978
ENSMUSG00000038147.13	Cd84	-2.90188	-0.167786	0.00370927	0.0409573
ENSMUSG00000022901.13	Cd86	-1.24059	-0.119707	0.214758	0.381386
ENSMUSG00000030342.8	Cd9	4.91391	0.643956	8.92768e-07	0.000441548
ENSMUSG00000035776.14	Cd99l2	3.16879	0.500849	0.00153074	0.0257784
ENSMUSG00000021982.14	Cdadc1	-0.942563	-0.0950608	0.345905	0.515362
ENSMUSG00000027284.16	Cdan1	0.289699	0.0576956	0.772047	0.857508
ENSMUSG00000039128.13	Cdc123	-1.31013	-0.125212	0.19015	0.354613
ENSMUSG00000033502.14	Cdc14a	-3.77986	-0.555943	0.000156915	0.00708204
ENSMUSG00000033102.15	Cdc14b	1.39029	0.481865	0.16444	0.324128
ENSMUSG00000038416.15	Cdc16	1.54721	1.04587	0.121813	0.270165
ENSMUSG00000006398.15	Cdc20	2.87232	0.559425	0.00407475	0.0426896
ENSMUSG00000024370.16	Cdc23	-1.48348	-0.222371	0.137946	0.29171
ENSMUSG00000032477.14	Cdc25a	1.22632	0.270392	0.220078	0.387183
ENSMUSG00000027330.16	Cdc25b	4.21366	1.421	2.5126e-05	0.00232841
ENSMUSG00000066149.11	Cdc26	-3.42349	-0.386561	0.000618219	0.0159875
ENSMUSG00000020687.13	Cdc27	-1.01361	-0.140018	0.310771	0.48107
ENSMUSG00000020307.15	Cdc34	2.14814	0.621831	0.0317024	0.124761
ENSMUSG00000019471.10	Cdc37	0.742861	0.080031	0.457566	0.617253
ENSMUSG00000024780.7	Cdc37l1	-0.0824309	-0.00668985	0.934304	0.958944
ENSMUSG00000038446.8	Cdc40	-2.2495	-0.259939	0.0244806	0.108976
ENSMUSG00000006699.17	Cdc42	-0.849351	-0.100094	0.395686	0.562692
ENSMUSG00000026490.18	Cdc42bpa	-1.45737	-0.400137	0.145014	0.300666
ENSMUSG00000021279.5	Cdc42bpb	3.21002	1.15858	0.00132726	0.0236465
ENSMUSG00000049521.2	Cdc42ep1	0.390009	0.181483	0.69653	0.805515
ENSMUSG00000045664.4	Cdc42ep2	1.17766	0.264842	0.238934	0.407843
ENSMUSG00000036533.9	Cdc42ep3	3.74472	1.11517	0.000180597	0.00773895
ENSMUSG00000041598.7	Cdc42ep4	-0.60016	-0.0765373	0.548399	0.693334
ENSMUSG00000046722.14	Cdc42se1	-1.91418	-0.142404	0.055597	0.170924
ENSMUSG00000052298.12	Cdc42se2	-2.02448	-0.326959	0.0429208	0.147938
ENSMUSG00000000028.15	Cdc45	-1.50726	-0.489753	0.131745	0.283402
ENSMUSG00000023932.9	Cdc5l	0.0187286	0.00318822	0.985058	0.989823
ENSMUSG00000029283.17	Cdc7	-1.14952	-0.353219	0.250342	0.419002
ENSMUSG00000026361.9	Cdc73	0.269933	0.0288045	0.787212	0.867453
ENSMUSG00000048922.18	Cdca2	0.262195	0.119542	0.793171	0.871753
ENSMUSG00000023505.13	Cdca3	1.61539	1.31399	0.106227	0.250928
ENSMUSG00000047832.9	Cdca4	-2.60612	-0.685139	0.00915746	0.0636084
ENSMUSG00000024791.10	Cdca5	-2.67002	-0.727691	0.00758462	0.058353
ENSMUSG00000055612.15	Cdca7	-2.56488	-0.371592	0.0103212	0.0676121
ENSMUSG00000021175.15	Cdca7l	1.26751	0.671145	0.204971	0.370899
ENSMUSG00000028873.16	Cdca8	0.161973	0.0925899	0.871327	0.921684
ENSMUSG00000031673.6	Cdh11	-0.490809	-0.282068	0.623562	0.753198
ENSMUSG00000012819.15	Cdh23	-2.45914	-0.533992	0.0139269	0.0794184
ENSMUSG00000031871.9	Cdh5	-1.33956	-0.988101	0.180389	0.344036
ENSMUSG00000021803.10	Cdhr1	-0.821442	-0.400421	0.411395	0.577252
ENSMUSG00000004071.13	Cdip1	-0.448751	-0.0391729	0.653611	0.776302
ENSMUSG00000030682.4	Cdipt	-1.85459	-0.0909077	0.0636543	0.18519
ENSMUSG00000097075.3	Cdiptos	0.650587	0.279072	0.515313	0.665011
ENSMUSG00000019942.13	Cdk1	-0.377087	-0.0910493	0.706109	0.81232
ENSMUSG00000033862.7	Cdk10	1.69125	0.142832	0.0907898	0.22932
ENSMUSG00000029062.14	Cdk11b	-0.112202	-0.0171077	0.910663	0.945388
ENSMUSG00000003119.14	Cdk12	0.299033	0.0686909	0.764915	0.852459
ENSMUSG00000041297.8	Cdk13	-0.00533299	-0.00140145	0.995745	0.997211
ENSMUSG00000028926.15	Cdk14	-1.66398	-0.196827	0.0961158	0.236063
ENSMUSG00000031065.14	Cdk16	0.907878	0.501331	0.363943	0.532151
ENSMUSG00000020015.10	Cdk17	-0.362745	-0.058551	0.716796	0.819177
ENSMUSG00000026437.11	Cdk18	2.83218	4.48045	0.00462324	0.0452041
ENSMUSG00000038481.13	Cdk19	2.65216	0.262118	0.00799785	0.0595053
ENSMUSG00000025358.16	Cdk2	-2.21516	-0.204558	0.0267488	0.114129
ENSMUSG00000021483.8	Cdk20	0.24271	0.0322627	0.80823	0.881565
ENSMUSG00000029394.11	Cdk2ap1	-1.32448	-0.314289	0.185343	0.350042
ENSMUSG00000024856.10	Cdk2ap2	0.695381	0.0447483	0.486817	0.642986
ENSMUSG00000006728.12	Cdk4	-2.89601	-0.32376	0.00377942	0.0413091
ENSMUSG00000028969.10	Cdk5	-1.31534	-0.137896	0.188397	0.352892
ENSMUSG00000048895.13	Cdk5r1	1.03692	0.267749	0.299774	0.47018
ENSMUSG00000027487.11	Cdk5rap1	-1.61345	-0.699766	0.106647	0.251578
ENSMUSG00000039298.16	Cdk5rap2	1.54765	0.492812	0.121706	0.269977
ENSMUSG00000018669.14	Cdk5rap3	-0.851172	-0.104435	0.394674	0.561998
ENSMUSG00000040274.11	Cdk6	4.79958	0.78298	1.59002e-06	0.000511551
ENSMUSG00000069089.8	Cdk7	-2.31092	-0.291497	0.0208372	0.0995321
ENSMUSG00000029635.15	Cdk8	-0.553708	-0.0670324	0.579779	0.718444
ENSMUSG00000009555.16	Cdk9	2.75993	1.375	0.00578142	0.0511034
ENSMUSG00000006191.17	Cdkal1	-0.70773	-0.0547486	0.479113	0.635939
ENSMUSG00000020389.19	Cdkl3	0.126184	0.023508	0.899587	0.938069
ENSMUSG00000033966.8	Cdkl4	-0.306377	-0.0703152	0.759317	0.848132
ENSMUSG00000031292.14	Cdkl5	-1.03431	-1.09242	0.300991	0.471279
ENSMUSG00000023067.14	Cdkn1a	3.89002	1.02531	0.000100238	0.00531992
ENSMUSG00000003031.14	Cdkn1b	0.583286	0.0666928	0.559701	0.70126
ENSMUSG00000037664.13	Cdkn1c	2.33745	2.10728	0.0194156	0.0957869
ENSMUSG00000038069.6	Cdkn2aip	-1.80486	-0.115074	0.0710967	0.19801
ENSMUSG00000020392.8	Cdkn2aipnl	2.12855	0.131303	0.0332916	0.128389
ENSMUSG00000073802.5	Cdkn2b	-0.383722	-0.0758023	0.701184	0.808795
ENSMUSG00000028551.14	Cdkn2c	-0.493703	-0.114617	0.621516	0.751251
ENSMUSG00000096472.2	Cdkn2d	-0.744133	-0.105721	0.456796	0.616927
ENSMUSG00000037628.10	Cdkn3	0.0163997	0.00387134	0.986916	0.991006
ENSMUSG00000039496.8	Cdnf	1.02083	0.437566	0.307334	0.477351
ENSMUSG00000064284.12	Cdpf1	-0.888829	-0.0644496	0.374095	0.542452
ENSMUSG00000050910.5	Cdr2l	-1.86802	-0.622469	0.0617593	0.182087
ENSMUSG00000029330.8	Cds1	-1.51784	-0.243884	0.129054	0.28046
ENSMUSG00000058793.14	Cds2	2.41711	0.491754	0.0156445	0.0849885
ENSMUSG00000006585.3	Cdt1	2.15445	1.00464	0.0312047	0.123467
ENSMUSG00000032803.15	Cdv3	2.20812	0.315165	0.027236	0.115189
ENSMUSG00000059288.14	Cdyl	0.183391	0.0419879	0.854491	0.910486
ENSMUSG00000031758.10	Cdyl2	-0.315883	-0.0782316	0.752091	0.843553
ENSMUSG00000074272.10	Ceacam1	-0.101264	-0.0320992	0.919341	0.950649
ENSMUSG00000030472.9	Ceacam18	-2.81087	-0.64277	0.00494071	0.0469545
ENSMUSG00000054385.14	Ceacam2	-1.59377	-0.765028	0.110987	0.257008
ENSMUSG00000034957.10	Cebpa	3.0149	0.73664	0.00257064	0.0342246
ENSMUSG00000056501.3	Cebpb	0.11356	0.0511184	0.909586	0.944766
ENSMUSG00000071637.5	Cebpd	2.08899	2.87408	0.0367083	0.135783
ENSMUSG00000056216.9	Cebpg	3.02681	1.49398	0.00247145	0.0336424
ENSMUSG00000024081.9	Cebpz	-0.343202	-0.03715	0.731446	0.82927
ENSMUSG00000062691.10	Cebpzos	-0.899283	-0.119517	0.368502	0.536795
ENSMUSG00000071226.11	Cecr2	-1.32648	-1.03912	0.184682	0.34935
ENSMUSG00000023031.8	Cela1	-1.81038	-0.501221	0.0702374	0.196727
ENSMUSG00000005506.16	Celf1	1.62006	0.51419	0.105219	0.249516
ENSMUSG00000002107.18	Celf2	0.334682	0.0316346	0.737865	0.833742
ENSMUSG00000028137.9	Celf3	1.89065	1.59203	0.0586706	0.176257
ENSMUSG00000024268.16	Celf4	-0.453746	-0.115043	0.650012	0.77373
ENSMUSG00000023473.13	Celsr3	-1.04997	-0.864493	0.293734	0.464326
ENSMUSG00000024754.12	Cemip2	-0.0298535	-0.00734061	0.976184	0.984528
ENSMUSG00000060240.12	Cend1	-0.808611	-0.678198	0.418739	0.583396
ENSMUSG00000029177.9	Cenpa	0.198995	0.0367952	0.842266	0.902828
ENSMUSG00000068267.5	Cenpb	2.57503	0.796825	0.0100232	0.0665786
ENSMUSG00000029253.12	Cenpc1	-2.11793	-0.350904	0.0341812	0.13067
ENSMUSG00000045328.11	Cenpe	1.16938	1.18445	0.242251	0.41073
ENSMUSG00000026605.14	Cenpf	0.773647	0.26678	0.43914	0.60289
ENSMUSG00000045273.8	Cenph	-2.10332	-1.96546	0.035438	0.133302
ENSMUSG00000031262.12	Cenpi	-1.34046	-0.331153	0.180097	0.343801
ENSMUSG00000064128.8	Cenpj	-1.92264	-0.471475	0.0545254	0.169067
ENSMUSG00000021714.15	Cenpk	0.499879	0.414601	0.617161	0.747749
ENSMUSG00000026708.16	Cenpl	0.510227	0.0624249	0.609893	0.742218
ENSMUSG00000031756.5	Cenpn	0.365712	0.152372	0.71458	0.817673
ENSMUSG00000020652.17	Cenpo	-1.3126	-0.159599	0.189317	0.353944
ENSMUSG00000021391.10	Cenpp	-2.5689	-0.736589	0.0102021	0.0673611
ENSMUSG00000023919.7	Cenpq	-1.79402	-0.263999	0.0728096	0.200895
ENSMUSG00000073705.10	Cenps	-0.324279	-0.100378	0.745727	0.838951
ENSMUSG00000036672.5	Cenpt	-2.6066	-0.563844	0.00914459	0.0635889
ENSMUSG00000031629.14	Cenpu	0.657457	0.316537	0.510887	0.661661
ENSMUSG00000018509.8	Cenpv	-0.857468	-0.471065	0.391186	0.55877
ENSMUSG00000075266.5	Cenpw	0.648454	0.381503	0.516691	0.666137
ENSMUSG00000025144.17	Cenpx	0.767901	0.0960584	0.442546	0.605532
ENSMUSG00000039523.16	Cep104	1.29487	0.363209	0.195365	0.35996
ENSMUSG00000020728.17	Cep112	-1.10615	-0.168158	0.268661	0.438592
ENSMUSG00000048799.7	Cep120	0.374654	0.0609671	0.707917	0.813612
ENSMUSG00000061533.16	Cep128	0.482704	0.169691	0.629306	0.757509
ENSMUSG00000039781.14	Cep131	1.98363	3.03974	0.047297	0.156079
ENSMUSG00000036403.15	Cep135	1.0295	0.524844	0.303244	0.473869
ENSMUSG00000068394.4	Cep152	-3.53919	-0.88835	0.000401353	0.0123102
ENSMUSG00000056919.9	Cep162	0.411622	0.120827	0.680617	0.793997
ENSMUSG00000043987.18	Cep164	-1.41767	-0.454208	0.156286	0.314267
ENSMUSG00000057335.11	Cep170	0.746154	0.201684	0.455574	0.61675
ENSMUSG00000072825.11	Cep170b	1.29793	1.09749	0.194313	0.358819
ENSMUSG00000035790.15	Cep19	-2.05006	-0.624193	0.0403587	0.143088
ENSMUSG00000024542.9	Cep192	-0.0145054	-0.00191768	0.988427	0.992104
ENSMUSG00000038241.16	Cep250	0.573227	0.232473	0.566491	0.706794
ENSMUSG00000019971.10	Cep290	-0.709197	-0.207935	0.478202	0.635426
ENSMUSG00000046111.17	Cep295	-0.298697	-0.0593114	0.765172	0.852585
ENSMUSG00000076433.4	Cep295nl	0.848688	0.753085	0.396055	0.562745
ENSMUSG00000033671.18	Cep350	0.207072	0.0798668	0.835953	0.899616
ENSMUSG00000029790.16	Cep41	-2.07296	-0.302728	0.038176	0.138748
ENSMUSG00000038215.15	Cep44	-2.62284	-0.359765	0.00872012	0.0619957
ENSMUSG00000024989.14	Cep55	1.45557	0.828191	0.14551	0.301255
ENSMUSG00000031922.12	Cep57	-2.32405	-0.326047	0.0201229	0.0976927
ENSMUSG00000019813.16	Cep57l1	-1.71058	-0.377352	0.0871593	0.223403
ENSMUSG00000032534.18	Cep63	0.424628	0.115478	0.671108	0.788952
ENSMUSG00000044066.14	Cep68	-2.01517	-0.229162	0.0438865	0.150012
ENSMUSG00000056267.14	Cep70	-1.64393	-0.317516	0.100191	0.24229
ENSMUSG00000021572.9	Cep72	-2.63238	-0.45347	0.00847902	0.0613765
ENSMUSG00000073542.2	Cep76	2.80085	1.09508	0.00509676	0.0474871
ENSMUSG00000041491.7	Cep78	2.17821	2.25013	0.0293906	0.119516
ENSMUSG00000020024.7	Cep83	1.75427	1.36837	0.0793841	0.211858
ENSMUSG00000037443.13	Cep85	-1.48242	-0.316233	0.13823	0.291973
ENSMUSG00000038594.9	Cep85l	1.68251	0.906087	0.0924692	0.231759
ENSMUSG00000023072.14	Cep89	-0.30352	-0.123846	0.761494	0.849683
ENSMUSG00000018372.13	Cep95	-1.55746	-0.242936	0.119362	0.267023
ENSMUSG00000022604.18	Cep97	-1.91819	-0.442362	0.0550867	0.170192
ENSMUSG00000040774.15	Cept1	-2.50216	-0.483022	0.012344	0.0744758
ENSMUSG00000039787.13	Cercam	0.275858	0.0455135	0.782657	0.865326
ENSMUSG00000035891.16	Cerk	1.68132	0.794708	0.0927015	0.232047
ENSMUSG00000087408.10	Cers1	2.65264	3.31514	0.00798654	0.0595053
ENSMUSG00000015714.11	Cers2	-1.47039	-0.10733	0.141457	0.296065
ENSMUSG00000008206.16	Cers4	1.96759	0.505817	0.0491155	0.159203
ENSMUSG00000023021.15	Cers5	-0.724846	-0.0588534	0.468546	0.62723
ENSMUSG00000027035.10	Cers6	-1.60436	-0.255627	0.108634	0.254146
ENSMUSG00000031347.12	Cetn2	-1.78268	-0.143966	0.0746382	0.203462
ENSMUSG00000021537.9	Cetn3	0.483493	0.0486455	0.628745	0.757148
ENSMUSG00000045031.18	Cetn4	-0.183833	-0.0587573	0.854145	0.910419
ENSMUSG00000026649.14	Cfap126	-0.240579	-0.0737659	0.809881	0.882439
ENSMUSG00000038987.8	Cfap157	-0.371333	-0.315655	0.710389	0.815225
ENSMUSG00000031796.7	Cfap20	-2.2771	-0.205362	0.0227801	0.104468
ENSMUSG00000022972.10	Cfap298	-0.957822	-0.191976	0.338152	0.507699
ENSMUSG00000020462.14	Cfap36	-0.90072	-0.130061	0.367737	0.536072
ENSMUSG00000044948.16	Cfap43	0.417514	0.0574528	0.676302	0.791921
ENSMUSG00000026546.16	Cfap45	-0.683518	-0.331917	0.494279	0.648369
ENSMUSG00000037143.17	Cfap61	-1.95025	-1.4141	0.0511468	0.162808
ENSMUSG00000078490.9	Cfap74	-1.41611	-0.124486	0.156742	0.314651
ENSMUSG00000031631.15	Cfap97	-1.48145	-0.101081	0.138487	0.292238
ENSMUSG00000010841.13	Cfap97d1	-0.764878	-0.404657	0.444344	0.606737
ENSMUSG00000031954.6	Cfdp1	1.71805	0.156979	0.0857868	0.221363
ENSMUSG00000026365.15	Cfh	1.76982	0.278577	0.076758	0.207496
ENSMUSG00000033898.16	Cfhr2	0.187795	0.183408	0.851038	0.908927
ENSMUSG00000056201.7	Cfl1	1.37204	0.222649	0.170052	0.331676
ENSMUSG00000062929.8	Cfl2	0.372409	0.0361713	0.709588	0.814743
ENSMUSG00000026031.15	Cflar	-3.32408	-0.350098	0.000887119	0.0191548
ENSMUSG00000001128.7	Cfp	-2.18557	-0.797832	0.0288471	0.118278
ENSMUSG00000032344.17	Cgas	2.46735	1.21334	0.0136119	0.0786628
ENSMUSG00000054604.7	Cggbp1	2.87895	0.824943	0.00399004	0.0424006
ENSMUSG00000029161.7	Cgref1	-0.732952	-0.35965	0.463588	0.622989
ENSMUSG00000055128.15	Cgrrf1	-2.79983	-0.412858	0.00511292	0.0475258
ENSMUSG00000050370.4	Ch25h	0.745826	0.571555	0.455772	0.616807
ENSMUSG00000027313.3	Chac1	0.170974	0.240554	0.864244	0.916763
ENSMUSG00000020309.6	Chac2	-2.24106	-0.283506	0.0250223	0.110005
ENSMUSG00000039084.8	Chad	-0.568276	-0.237916	0.569848	0.709707
ENSMUSG00000022945.12	Chaf1b	1.88691	1.1	0.0591728	0.177285
ENSMUSG00000047710.8	Champ1	-0.434377	-0.0681835	0.664015	0.783642
ENSMUSG00000063787.4	Chchd1	-2.30842	-0.262867	0.0209756	0.099832
ENSMUSG00000049422.7	Chchd10	1.68891	1.46996	0.0912376	0.229986
ENSMUSG00000070493.3	Chchd2	-1.14497	-0.0876896	0.252222	0.420961
ENSMUSG00000053768.13	Chchd3	0.935042	0.0645041	0.349767	0.519083
ENSMUSG00000034203.8	Chchd4	-0.0743909	-0.00615767	0.940699	0.962761
ENSMUSG00000037938.4	Chchd5	-2.00775	-0.105095	0.0446703	0.151151
ENSMUSG00000030086.16	Chchd6	-1.24884	-0.221394	0.211725	0.378376
ENSMUSG00000042198.12	Chchd7	0.459987	0.0765739	0.645526	0.77009
ENSMUSG00000023852.14	Chd1	0.409471	0.0903036	0.682194	0.79529
ENSMUSG00000028089.5	Chd1l	-0.277847	-0.0230288	0.78113	0.864282
ENSMUSG00000078671.11	Chd2	-0.874156	-0.135057	0.382033	0.550235
ENSMUSG00000018474.17	Chd3	1.06144	0.338016	0.288492	0.458605
ENSMUSG00000063870.12	Chd4	-0.238584	-0.0621976	0.811428	0.883395
ENSMUSG00000057133.14	Chd6	-0.552772	-0.0910352	0.58042	0.718961
ENSMUSG00000041235.12	Chd7	2.65663	0.556172	0.00789249	0.0591812
ENSMUSG00000053754.14	Chd8	-1.35639	-0.106067	0.174976	0.338158
ENSMUSG00000056608.14	Chd9	-2.23459	-0.217606	0.0254443	0.110835
ENSMUSG00000032113.16	Chek1	0.186265	0.0826989	0.852237	0.90924
ENSMUSG00000029521.7	Chek2	-2.00443	-0.455149	0.045024	0.151958
ENSMUSG00000052488.7	Cherp	1.23305	0.28353	0.217558	0.384349
ENSMUSG00000014668.15	Chfr	-2.25301	-0.20366	0.0242584	0.108563
ENSMUSG00000031327.10	Chic1	1.95352	0.946787	0.0507581	0.162006
ENSMUSG00000029229.8	Chic2	0.850861	0.174059	0.394847	0.561998
ENSMUSG00000025512.15	Chid1	-2.07175	-0.35654	0.0382892	0.138951
ENSMUSG00000064246.10	Chil1	0.980135	0.401358	0.327019	0.49687
ENSMUSG00000024843.15	Chka	2.16969	1.60138	0.0300305	0.121246
ENSMUSG00000025531.14	Chm	-1.10778	-0.0840121	0.267955	0.437861
ENSMUSG00000078185.3	Chml	3.03814	1.25475	0.00238044	0.0330477
ENSMUSG00000000743.9	Chmp1a	-1.54248	-0.0869124	0.122957	0.271917
ENSMUSG00000109901.1	Chmp1b	-1.56179	-0.131849	0.118338	0.266114
ENSMUSG00000033916.5	Chmp2a	0.589599	0.0600803	0.55546	0.69818
ENSMUSG00000004843.7	Chmp2b	-0.779436	-0.0540868	0.435723	0.5991
ENSMUSG00000053119.11	Chmp3	-1.91302	-0.101972	0.0557456	0.171164
ENSMUSG00000038467.15	Chmp4b	0.171202	0.0558704	0.864065	0.916737
ENSMUSG00000027536.6	Chmp4c	1.14134	0.467568	0.253728	0.422549
ENSMUSG00000028419.5	Chmp5	-0.998016	-0.0751557	0.318271	0.48854
ENSMUSG00000025371.12	Chmp6	2.05427	0.406488	0.0399494	0.142617
ENSMUSG00000034190.9	Chmp7	-1.40356	-0.137018	0.160451	0.319609
ENSMUSG00000056486.18	Chn1	-0.150032	-0.0858162	0.88074	0.927794
ENSMUSG00000004633.17	Chn2	1.88315	1.33931	0.0596805	0.177813
ENSMUSG00000001774.8	Chordc1	-1.88478	-0.275769	0.0594591	0.177692
ENSMUSG00000014077.13	Chp1	2.49277	0.119486	0.0126751	0.0757238
ENSMUSG00000032997.16	Chpf	0.829919	1.38839	0.406585	0.572309
ENSMUSG00000038181.16	Chpf2	-0.446527	-0.087909	0.655217	0.777113
ENSMUSG00000060002.14	Chpt1	2.77653	1.34989	0.00549419	0.0495186
ENSMUSG00000068391.8	Chrac1	-2.67139	-0.178515	0.00755374	0.0582227
ENSMUSG00000041189.9	Chrnb1	-0.414742	-0.182849	0.678331	0.792616
ENSMUSG00000027950.7	Chrnb2	1.67799	0.869692	0.0933486	0.232601
ENSMUSG00000035200.7	Chrnb4	-0.19973	-0.193933	0.841692	0.902528
ENSMUSG00000027221.5	Chst1	2.7776	0.557937	0.00547616	0.0494934
ENSMUSG00000026080.13	Chst10	2.15276	0.610201	0.0313372	0.123826
ENSMUSG00000034612.7	Chst11	1.25595	0.315163	0.209134	0.375044
ENSMUSG00000036599.10	Chst12	2.89617	0.597877	0.00377749	0.0413091
ENSMUSG00000074916.5	Chst14	1.38252	0.710966	0.166813	0.32723
ENSMUSG00000030930.14	Chst15	0.214809	0.0376709	0.829916	0.895739
ENSMUSG00000033350.7	Chst2	2.45635	1.98458	0.0140358	0.0797153
ENSMUSG00000037347.7	Chst7	-3.57988	-0.654749	0.000343748	0.0110877
ENSMUSG00000060402.7	Chst8	-2.79011	-0.710455	0.00526908	0.0485213
ENSMUSG00000032640.10	Chsy1	-1.16597	-0.20115	0.243629	0.411635
ENSMUSG00000019214.13	Chtf18	0.442186	0.114484	0.658354	0.779052
ENSMUSG00000046691.13	Chtf8	2.57254	1.99348	0.0100956	0.0669468
ENSMUSG00000001017.15	Chtop	-1.99581	-0.164118	0.0459548	0.153794
ENSMUSG00000025199.16	Chuk	3.06738	1.92938	0.00215947	0.0312771
ENSMUSG00000090258.7	Churc1	0.918081	0.0965404	0.358577	0.527096
ENSMUSG00000003662.10	Ciao1	-2.34999	-0.24963	0.0187741	0.0941881
ENSMUSG00000032381.5	Ciao2a	-1.48743	-0.133494	0.136902	0.290034
ENSMUSG00000031879.14	Ciao2b	1.59112	0.11446	0.111583	0.257532
ENSMUSG00000031781.14	Ciapin1	-3.05294	-0.209908	0.00226609	0.0321301
ENSMUSG00000038550.10	Ciart	1.01277	0.451549	0.31117	0.481438
ENSMUSG00000030538.15	Cib1	-3.89005	-0.487622	0.000100225	0.00531992
ENSMUSG00000037493.6	Cib2	1.55848	0.811495	0.119119	0.26676
ENSMUSG00000005442.13	Cic	1.94646	0.323889	0.0516	0.16365
ENSMUSG00000022504.10	Ciita	-3.07114	-2.42869	0.00213245	0.0310961
ENSMUSG00000044006.8	Cilp2	1.66739	1.7804	0.0954373	0.235029
ENSMUSG00000021276.10	Cinp	-0.67049	-0.0581089	0.502546	0.654368
ENSMUSG00000033031.13	Cip2a	-0.108103	-0.0758739	0.913914	0.947189
ENSMUSG00000034157.12	Cipc	-0.295705	-0.0428659	0.767455	0.853984
ENSMUSG00000041777.12	Cir1	0.767391	0.166933	0.442849	0.605532
ENSMUSG00000045193.13	Cirbp	1.56946	0.397677	0.116541	0.264199
ENSMUSG00000037710.8	Cisd1	-1.18982	-0.156749	0.234116	0.402537
ENSMUSG00000028165.9	Cisd2	-1.15325	-0.0642589	0.248808	0.417269
ENSMUSG00000078695.8	Cisd3	1.86952	0.285357	0.0615506	0.181677
ENSMUSG00000032578.7	Cish	-1.29764	-0.867333	0.194411	0.358939
ENSMUSG00000029516.19	Cit	0.594922	0.324138	0.551896	0.695953
ENSMUSG00000039910.10	Cited2	-0.00528586	-0.00130369	0.995783	0.997211
ENSMUSG00000039205.16	Ciz1	1.08509	0.44078	0.277882	0.448646
ENSMUSG00000037725.8	Ckap2	1.0964	0.479006	0.272903	0.443075
ENSMUSG00000048327.6	Ckap2l	0.967596	0.176619	0.333246	0.503005
ENSMUSG00000046841.5	Ckap4	0.94302	0.154618	0.34567	0.515207
ENSMUSG00000040549.16	Ckap5	1.12124	0.231457	0.262186	0.431898
ENSMUSG00000001270.9	Ckb	-2.8749	-0.23327	0.00404159	0.0425299
ENSMUSG00000054400.16	Cklf	-2.06474	-0.304949	0.0389478	0.140318
ENSMUSG00000028044.6	Cks1b	-0.955316	-0.0837631	0.339418	0.509019
ENSMUSG00000062248.5	Cks2	-0.217409	-0.0506252	0.827889	0.894343
ENSMUSG00000064302.13	Clasp1	-1.1406	-0.103384	0.254038	0.422684
ENSMUSG00000033392.16	Clasp2	-0.563657	-0.0492142	0.572987	0.712483
ENSMUSG00000061028.7	Clasrp	0.350235	0.0831878	0.726162	0.825231
ENSMUSG00000037594.11	Clba1	0.485851	0.171814	0.627073	0.755747
ENSMUSG00000027884.16	Clcc1	-2.62754	-0.252932	0.0086004	0.0617725
ENSMUSG00000040663.8	Clcf1	-3.18896	-0.274969	0.00142786	0.0249166
ENSMUSG00000022843.17	Clcn2	0.691217	0.434795	0.489429	0.644854
ENSMUSG00000004319.15	Clcn3	-0.416531	-0.0550962	0.677022	0.792125
ENSMUSG00000000605.9	Clcn4	-0.152488	-0.0155633	0.878802	0.926739
ENSMUSG00000004317.14	Clcn5	-2.09627	-0.467896	0.0360584	0.134468
ENSMUSG00000029016.13	Clcn6	1.15333	0.137533	0.248773	0.417269
ENSMUSG00000036636.10	Clcn7	-1.31516	-0.209737	0.188457	0.352914
ENSMUSG00000022512.3	Cldn1	1.91711	0.810882	0.0552237	0.170305
ENSMUSG00000046798.14	Cldn12	-0.712439	-0.190885	0.476193	0.633891
ENSMUSG00000079450.11	Cldn34c1	-0.969088	-0.196631	0.332501	0.502302
ENSMUSG00000018569.12	Cldn7	-0.087127	-0.0885637	0.930571	0.956684
ENSMUSG00000022744.12	Cldnd1	-2.70614	-0.361827	0.00680694	0.0550951
ENSMUSG00000004473.10	Clec11a	0.469502	0.134472	0.638711	0.76587
ENSMUSG00000068663.14	Clec16a	-0.474962	-0.0469928	0.634814	0.762599
ENSMUSG00000033082.10	Clec1a	2.97569	3.49908	0.00292327	0.0366244
ENSMUSG00000030159.15	Clec1b	2.36038	1.37013	0.0182561	0.092607
ENSMUSG00000030157.5	Clec2d	0.154262	0.0937621	0.877403	0.92584
ENSMUSG00000030365.11	Clec2i	-1.06021	-0.8122	0.289051	0.459125
ENSMUSG00000049037.8	Clec4a1	2.47864	0.716331	0.0131884	0.0774192
ENSMUSG00000030148.15	Clec4a2	-2.62366	-0.376082	0.00869907	0.0619957
ENSMUSG00000043832.13	Clec4a3	3.7046	0.531088	0.000211721	0.00835871
ENSMUSG00000059639.2	Clec4a4	1.04095	0.290169	0.297899	0.468229
ENSMUSG00000029915.14	Clec5a	0.622504	0.0768826	0.53361	0.680924
ENSMUSG00000046080.17	Clec9a	2.70884	2.37756	0.00675197	0.0549698
ENSMUSG00000002190.13	Clgn	2.1434	0.177956	0.0320808	0.125718
ENSMUSG00000020461.10	Clhc1	1.33429	1.09486	0.18211	0.346085
ENSMUSG00000007041.9	Clic1	-0.608912	-0.0461647	0.542583	0.688967
ENSMUSG00000015093.15	Clic3	-1.59708	-0.899463	0.110249	0.256096
ENSMUSG00000037242.8	Clic4	3.36101	2.29095	0.000776578	0.0179688
ENSMUSG00000023959.9	Clic5	1.39392	0.933836	0.163343	0.322771
ENSMUSG00000006169.19	Clint1	1.16041	0.268356	0.245881	0.413869
ENSMUSG00000049550.17	Clip1	-0.758909	-0.122184	0.447907	0.609988
ENSMUSG00000063146.11	Clip2	0.0351597	0.00393847	0.971952	0.982384
ENSMUSG00000013921.15	Clip3	-1.33063	-1.30142	0.18331	0.347808
ENSMUSG00000026034.17	Clk1	-2.59279	-0.448054	0.00952018	0.0644968
ENSMUSG00000068917.12	Clk2	2.91505	1.10485	0.00355632	0.0402801
ENSMUSG00000032316.8	Clk3	-1.27636	-0.118471	0.20183	0.367619
ENSMUSG00000020385.16	Clk4	-2.66062	-0.391495	0.00779976	0.0589612
ENSMUSG00000032024.10	Clmp	-0.37903	-0.164443	0.704666	0.811131
ENSMUSG00000030720.16	Cln3	1.19792	0.0482654	0.230948	0.398452
ENSMUSG00000022125.7	Cln5	2.05089	1.2954	0.0402774	0.142979
ENSMUSG00000032245.12	Cln6	2.67817	1.60881	0.00740262	0.0576569
ENSMUSG00000026317.7	Cln8	0.216639	0.0390549	0.828489	0.894829
ENSMUSG00000025439.5	Clns1a	-2.0348	-0.145412	0.0418708	0.146092
ENSMUSG00000029238.11	Clock	4.03262	0.539762	5.5159e-05	0.00382887
ENSMUSG00000027079.15	Clp1	-2.2082	-0.559788	0.0272306	0.115189
ENSMUSG00000001829.17	Clpb	1.57136	0.201059	0.116098	0.263698
ENSMUSG00000002660.8	Clpp	-2.19393	-0.174665	0.0282402	0.117249
ENSMUSG00000002981.10	Clptm1	2.91772	0.247035	0.00352598	0.0400894
ENSMUSG00000021610.8	Clptm1l	0.29273	0.0638914	0.769729	0.855494
ENSMUSG00000015357.10	Clpx	-3.26674	-0.316736	0.00108792	0.0212046
ENSMUSG00000042489.15	Clspn	-0.885934	-0.971961	0.375653	0.544001
ENSMUSG00000039953.13	Clstn1	0.637147	0.181638	0.524029	0.672444
ENSMUSG00000008153.11	Clstn3	-0.39206	-0.523585	0.695014	0.804546
ENSMUSG00000028478.18	Clta	-3.41865	-0.216301	0.000629327	0.0160744
ENSMUSG00000047547.14	Cltb	1.27328	0.154701	0.20292	0.368579
ENSMUSG00000047126.17	Cltc	-0.685195	-0.0821974	0.493221	0.647553
ENSMUSG00000022037.15	Clu	1.41251	0.639215	0.1578	0.315973
ENSMUSG00000014232.14	Cluap1	-1.42486	-0.240761	0.154198	0.312064
ENSMUSG00000020741.17	Cluh	2.61437	1.59288	0.00893913	0.0627533
ENSMUSG00000025545.10	Clybl	0.374164	0.0521737	0.708282	0.813771
ENSMUSG00000030282.14	Cmas	0.547492	0.148323	0.584041	0.721165
ENSMUSG00000022235.15	Cmbl	-1.60602	-1.16239	0.10827	0.253657
ENSMUSG00000039163.10	Cmc1	0.257156	0.0329711	0.797059	0.873923
ENSMUSG00000014633.15	Cmc2	-1.53668	-0.179968	0.124373	0.273865
ENSMUSG00000090110.8	Cmc4	-0.723746	-0.249681	0.469222	0.627709
ENSMUSG00000034390.16	Cmip	0.738961	0.328035	0.459931	0.619631
ENSMUSG00000042190.12	Cmklr1	1.8118	0.0900184	0.0700176	0.196433
ENSMUSG00000028719.8	Cmpk1	1.31622	0.110592	0.188099	0.352602
ENSMUSG00000020638.8	Cmpk2	1.56989	0.76613	0.11644	0.264143
ENSMUSG00000022748.8	Cmss1	-1.95689	-0.365123	0.05036	0.161255
ENSMUSG00000031875.7	Cmtm3	0.416049	0.0288307	0.677374	0.792125
ENSMUSG00000096188.1	Cmtm4	-2.20271	-0.374047	0.0276149	0.116073
ENSMUSG00000032434.9	Cmtm6	-0.620116	-0.0934884	0.535182	0.682196
ENSMUSG00000032436.17	Cmtm7	0.238742	0.0478607	0.811305	0.883342
ENSMUSG00000041012.4	Cmtm8	-4.43328	-0.889395	9.28081e-06	0.00126624
ENSMUSG00000024019.18	Cmtr1	0.397565	0.114621	0.690951	0.801563
ENSMUSG00000046441.5	Cmtr2	-1.59193	-0.414732	0.111401	0.257263
ENSMUSG00000047419.5	Cmya5	-0.767546	-0.324606	0.442757	0.605532
ENSMUSG00000078932.8	CN725425	0.0326065	0.0113582	0.973988	0.983347
ENSMUSG00000038085.13	Cnbd2	-0.868451	-0.776645	0.385147	0.553474
ENSMUSG00000030057.15	Cnbp	-1.8359	-0.10729	0.066373	0.189584
ENSMUSG00000024644.16	Cndp2	3.71848	0.742921	0.000200422	0.00828922
ENSMUSG00000036810.16	Cnep1r1	-1.27795	-0.138199	0.201266	0.366978
ENSMUSG00000005864.7	Cnga2	-0.981035	-0.387676	0.326575	0.496502
ENSMUSG00000015759.11	Cnih1	-2.50573	-0.290828	0.0122199	0.0742324
ENSMUSG00000024873.6	Cnih2	-1.30273	-0.607729	0.192666	0.357056
ENSMUSG00000062169.13	Cnih4	-1.49773	-0.0972981	0.134205	0.28672
ENSMUSG00000015202.13	Cnksr3	2.58582	0.365569	0.00971473	0.0651491
ENSMUSG00000004665.10	Cnn2	-3.69717	-1.45672	0.000218015	0.00850645
ENSMUSG00000053931.11	Cnn3	0.0395585	0.0184215	0.968445	0.980505
ENSMUSG00000064105.12	Cnnm2	2.37851	2.03655	0.0173826	0.0899802
ENSMUSG00000001138.13	Cnnm3	0.576956	0.0576226	0.563969	0.705036
ENSMUSG00000037408.10	Cnnm4	1.90969	0.156029	0.0561728	0.171902
ENSMUSG00000036550.16	Cnot1	-0.0845093	-0.00899276	0.932651	0.958325
ENSMUSG00000056167.7	Cnot10	-2.33986	-0.207391	0.019291	0.0954497
ENSMUSG00000003135.15	Cnot11	2.71057	2.71192	0.00671684	0.0547789
ENSMUSG00000020166.15	Cnot2	-1.29953	-0.0835673	0.193761	0.358209
ENSMUSG00000035632.16	Cnot3	2.56847	0.986534	0.0102148	0.0673611
ENSMUSG00000038784.13	Cnot4	0.526223	0.0184484	0.598733	0.733111
ENSMUSG00000020362.13	Cnot6	-0.38166	-0.052473	0.702713	0.80959
ENSMUSG00000034724.18	Cnot6l	-0.883461	-0.0635637	0.376987	0.545334
ENSMUSG00000031601.16	Cnot7	1.68815	0.5231	0.0913832	0.230106
ENSMUSG00000020515.13	Cnot8	-2.68099	-0.24966	0.00734055	0.0573656
ENSMUSG00000026174.9	Cnot9	-3.06309	-0.159251	0.00219064	0.0315048
ENSMUSG00000006782.16	Cnp	-0.415909	-0.02412	0.677477	0.792125
ENSMUSG00000033159.14	Cnppd1	-0.209389	-0.0283937	0.834144	0.89851
ENSMUSG00000025381.3	Cnpy2	-2.15216	-0.101298	0.0313847	0.12389
ENSMUSG00000023973.13	Cnpy3	0.675458	0.139516	0.499385	0.651969
ENSMUSG00000036968.15	Cnpy4	-2.54339	-0.284775	0.0109782	0.0703497
ENSMUSG00000062585.11	Cnr2	-1.16924	-0.207935	0.242307	0.410766
ENSMUSG00000044629.5	Cnrip1	-2.04722	-0.160864	0.0406365	0.143599
ENSMUSG00000038949.8	Cnst	0.150546	0.0153227	0.880334	0.927508
ENSMUSG00000038070.15	Cntln	-0.623938	-0.51393	0.532668	0.68016
ENSMUSG00000057110.15	Cntrl	-1.73676	-0.12261	0.0824294	0.216305
ENSMUSG00000032782.19	Cntrob	-1.51015	-0.357966	0.131006	0.282683
ENSMUSG00000017188.3	Coa3	-3.98285	-0.219268	6.80933e-05	0.00436901
ENSMUSG00000044881.7	Coa4	-2.13042	-0.20733	0.0331373	0.128132
ENSMUSG00000026112.7	Coa5	0.707018	0.0907884	0.479555	0.63644
ENSMUSG00000051671.7	Coa6	-1.62786	-0.192873	0.103555	0.247372
ENSMUSG00000048351.14	Coa7	-0.225534	-0.0412402	0.821564	0.890007
ENSMUSG00000001755.12	Coasy	-1.99481	-0.15374	0.0460638	0.15384
ENSMUSG00000018661.17	Cog1	2.25595	2.12405	0.0240739	0.107955
ENSMUSG00000031979.17	Cog2	-1.34294	-0.145713	0.17929	0.343199
ENSMUSG00000034893.8	Cog3	2.71359	1.57045	0.0066558	0.0546003
ENSMUSG00000031753.16	Cog4	0.250098	0.0314287	0.802512	0.877874
ENSMUSG00000035933.5	Cog5	-1.45257	-0.211641	0.146343	0.302419
ENSMUSG00000027742.13	Cog6	-1.85808	-0.217808	0.063158	0.184419
ENSMUSG00000034951.10	Cog7	1.56842	0.232017	0.116783	0.264457
ENSMUSG00000031916.17	Cog8	1.4862	0.288216	0.137227	0.290509
ENSMUSG00000033983.13	Coil	-0.888373	-0.0853408	0.37434	0.542741
ENSMUSG00000039462.4	Col10a1	-0.871209	-0.874299	0.38364	0.551776
ENSMUSG00000024330.16	Col11a2	0.839367	0.868226	0.401264	0.567226
ENSMUSG00000022371.16	Col14a1	1.31813	1.26367	0.187459	0.352191
ENSMUSG00000028339.17	Col15a1	-0.088072	-0.00932093	0.929819	0.956567
ENSMUSG00000063564.13	Col23a1	-0.455704	-0.306754	0.648603	0.772828
ENSMUSG00000058897.17	Col25a1	-2.61366	-1.11008	0.00895784	0.0628054
ENSMUSG00000045672.15	Col27a1	-2.51585	-0.146604	0.0118745	0.0732871
ENSMUSG00000021669.15	Col4a3bp	2.64391	1.48343	0.00819542	0.0602724
ENSMUSG00000026837.15	Col5a1	-0.0379543	-0.0376572	0.969724	0.981253
ENSMUSG00000048126.16	Col6a3	3.91837	1.62512	8.91487e-05	0.00500593
ENSMUSG00000028626.5	Col9a2	0.362041	0.319502	0.717321	0.819421
ENSMUSG00000079559.4	Colca2	-3.45562	-3.26852	0.000549025	0.0148788
ENSMUSG00000034807.9	Colgalt1	1.75253	1.06798	0.0796822	0.212116
ENSMUSG00000051355.18	Commd1	0.766956	0.0947597	0.443108	0.605676
ENSMUSG00000042705.9	Commd10	0.670902	0.0397155	0.502283	0.654368
ENSMUSG00000036513.15	Commd2	-2.95964	-0.25232	0.00307995	0.0372305
ENSMUSG00000051154.11	Commd3	-3.21694	-0.418466	0.00129567	0.0233539
ENSMUSG00000032299.10	Commd4	-0.961869	-0.040694	0.336115	0.505536
ENSMUSG00000055041.8	Commd5	0.67576	0.257689	0.499193	0.651861
ENSMUSG00000075486.10	Commd6	-2.67285	-0.168863	0.00752099	0.0581591
ENSMUSG00000056941.17	Commd7	-0.516988	-0.0334283	0.605165	0.738719
ENSMUSG00000029213.11	Commd8	-3.22466	-0.377403	0.00126122	0.0229613
ENSMUSG00000027163.13	Commd9	0.931201	0.15037	0.35175	0.520867
ENSMUSG00000031849.9	Comp	-2.14286	-0.616611	0.032124	0.125762
ENSMUSG00000000326.13	Comt	-0.167	-0.0186416	0.86737	0.91893
ENSMUSG00000021773.11	Comtd1	-0.936551	-0.160159	0.34899	0.518332
ENSMUSG00000040782.12	Cop1	-0.586606	-0.0681667	0.557469	0.699557
ENSMUSG00000026553.17	Copa	-0.209363	-0.0219578	0.834165	0.89851
ENSMUSG00000030754.9	Copb1	-2.22468	-0.265535	0.0261026	0.112668
ENSMUSG00000032458.6	Copb2	-1.37296	-0.146368	0.169764	0.331638
ENSMUSG00000055681.14	Cope	-1.13809	-0.0301005	0.255082	0.423887
ENSMUSG00000030058.17	Copg1	-0.305291	-0.0275843	0.760145	0.848736
ENSMUSG00000025607.15	Copg2	0.0766086	0.0087336	0.938935	0.961784
ENSMUSG00000031458.8	Coprs	0.837322	0.105669	0.402412	0.56824
ENSMUSG00000027206.13	Cops2	-1.99645	-0.146373	0.0458854	0.153642
ENSMUSG00000019373.11	Cops3	-2.08555	-0.206284	0.0370194	0.136339
ENSMUSG00000035297.14	Cops4	-2.40082	-0.292284	0.0163585	0.0874229
ENSMUSG00000025917.9	Cops5	-0.612303	-0.0482249	0.540337	0.686923
ENSMUSG00000019494.14	Cops6	-0.448529	-0.0406067	0.653771	0.776337
ENSMUSG00000030127.15	Cops7a	0.456548	0.0304452	0.647996	0.772493
ENSMUSG00000026240.12	Cops7b	-1.31643	-0.145561	0.188029	0.352602
ENSMUSG00000034432.11	Cops8	-2.09708	-0.131693	0.0359861	0.134411
ENSMUSG00000073616.10	Cops9	-1.1335	-0.115699	0.257005	0.425889
ENSMUSG00000060992.9	Copz1	-1.64398	-0.0703945	0.100181	0.24229
ENSMUSG00000018672.15	Copz2	1.92249	1.49709	0.0545436	0.169067
ENSMUSG00000039914.6	Coq10a	0.450896	0.0703586	0.652065	0.775086
ENSMUSG00000025981.13	Coq10b	-3.03702	-0.474473	0.00238932	0.0331201
ENSMUSG00000029319.8	Coq2	-3.14999	-0.624442	0.00163278	0.0265131
ENSMUSG00000028247.2	Coq3	-1.44221	-0.209335	0.149243	0.306095
ENSMUSG00000026798.10	Coq4	-0.0446522	-0.00532806	0.964384	0.978063
ENSMUSG00000041733.10	Coq5	-2.55437	-0.231035	0.010638	0.0689263
ENSMUSG00000021235.13	Coq6	0.48254	0.0326117	0.629422	0.757509
ENSMUSG00000030652.11	Coq7	0.867046	0.0789899	0.385917	0.554178
ENSMUSG00000026489.13	Coq8a	-1.45462	-0.164017	0.145774	0.301611
ENSMUSG00000003762.13	Coq8b	-0.10224	-0.00886264	0.918566	0.950103
ENSMUSG00000031782.15	Coq9	-1.48238	-0.143891	0.138238	0.291973
ENSMUSG00000030707.15	Coro1a	-2.78336	-0.351148	0.00537984	0.0490661
ENSMUSG00000024835.14	Coro1b	2.29786	0.13715	0.0215696	0.101399
ENSMUSG00000004530.12	Coro1c	0.323906	0.0252843	0.746009	0.838951
ENSMUSG00000028337.14	Coro2a	1.24661	0.655202	0.212542	0.379146
ENSMUSG00000039637.15	Coro7	3.12118	0.656406	0.00180125	0.0280343
ENSMUSG00000031827.13	Cotl1	-1.73841	-0.208902	0.0821381	0.216038
ENSMUSG00000042148.8	Cox10	-0.00770822	-0.00054342	0.99385	0.996031
ENSMUSG00000020544.14	Cox11	2.5097	1.20515	0.0120835	0.0739671
ENSMUSG00000023020.2	Cox14	-1.7096	-0.10689	0.0873395	0.22372
ENSMUSG00000040018.9	Cox15	-1.22145	-0.114279	0.221917	0.388978
ENSMUSG00000091803.7	Cox16	0.745476	0.145743	0.455984	0.616883
ENSMUSG00000046516.10	Cox17	-1.742	-0.586796	0.0815088	0.214911
ENSMUSG00000035505.14	Cox18	0.710965	0.211794	0.477106	0.634644
ENSMUSG00000045438.12	Cox19	-0.366562	-0.0336452	0.713946	0.817296
ENSMUSG00000031818.12	Cox4i1	2.09708	0.212719	0.0359866	0.134411
ENSMUSG00000000088.7	Cox5a	1.35737	0.41919	0.174663	0.338149
ENSMUSG00000061518.11	Cox5b	2.2707	0.230553	0.023165	0.105456
ENSMUSG00000041697.8	Cox6a1	3.79025	0.532537	0.000150496	0.00687074
ENSMUSG00000030785.8	Cox6a2	3.71037	2.25537	0.00020696	0.00835871
ENSMUSG00000036751.7	Cox6b1	2.74685	0.210948	0.00601707	0.0521333
ENSMUSG00000051811.14	Cox6b2	-0.184829	-0.0826189	0.853363	0.910182
ENSMUSG00000014313.15	Cox6c	2.97237	0.432444	0.00295508	0.0367297
ENSMUSG00000074218.3	Cox7a1	3.23191	1.61141	0.00122965	0.0225943
ENSMUSG00000032330.7	Cox7a2	0.48728	0.0331198	0.62606	0.755063
ENSMUSG00000024248.14	Cox7a2l	-1.55026	-0.167375	0.12108	0.269091
ENSMUSG00000031231.4	Cox7b	0.527789	0.0465068	0.597646	0.732252
ENSMUSG00000017778.14	Cox7c	2.19137	0.307944	0.0284254	0.117538
ENSMUSG00000035885.4	Cox8a	1.8796	0.12192	0.0601623	0.17871
ENSMUSG00000003617.16	Cp	4.42747	2.15208	9.53469e-06	0.0012732
ENSMUSG00000020841.5	Cpd	4.2164	0.739717	2.48237e-05	0.00232841
ENSMUSG00000037852.8	Cpe	2.21404	2.93015	0.0268262	0.11424
ENSMUSG00000025586.17	Cpeb1	0.114052	0.166748	0.909196	0.944692
ENSMUSG00000039782.14	Cpeb2	3.45037	1.09174	0.000559828	0.0150343
ENSMUSG00000039652.16	Cpeb3	0.068845	0.0273643	0.945113	0.965447
ENSMUSG00000020300.14	Cpeb4	-1.21464	-0.213169	0.224505	0.391043
ENSMUSG00000062980.15	Cped1	2.09059	2.06849	0.0365646	0.135649
ENSMUSG00000039801.7	Cplane1	0.642107	0.15528	0.520804	0.669403
ENSMUSG00000020183.11	Cpm	-0.695893	-0.236331	0.486496	0.642705
ENSMUSG00000025196.4	Cpn1	1.01912	0.600155	0.308146	0.47838
ENSMUSG00000028228.5	Cpne3	-1.141	-0.164459	0.253871	0.422596
ENSMUSG00000022742.6	Cpox	0.423516	0.13551	0.671919	0.789377
ENSMUSG00000065979.12	Cpped1	-2.31972	-0.240584	0.0203562	0.0985833
ENSMUSG00000039007.10	Cpq	4.77821	1.73903	1.76858e-06	0.000539137
ENSMUSG00000034022.8	Cpsf1	-0.961936	-0.0791966	0.336082	0.505536
ENSMUSG00000041781.9	Cpsf2	-0.274601	-0.020465	0.783623	0.865829
ENSMUSG00000054309.9	Cpsf3	-2.68539	-0.159516	0.00724447	0.0571375
ENSMUSG00000029625.16	Cpsf4	-2.58527	-0.226188	0.0097303	0.0652166
ENSMUSG00000055531.12	Cpsf6	-0.202043	-0.0161594	0.839883	0.901499
ENSMUSG00000034820.3	Cpsf7	-2.11743	-0.177269	0.0342234	0.13067
ENSMUSG00000024900.4	Cpt1a	1.25333	0.16616	0.210086	0.376069
ENSMUSG00000007783.10	Cpt1c	-1.4226	-0.672959	0.154851	0.312865
ENSMUSG00000028607.16	Cpt2	-2.00734	-0.191817	0.0447133	0.151253
ENSMUSG00000029073.9	Cptp	0.0969919	0.0139476	0.922733	0.952586
ENSMUSG00000016481.15	Cr1l	-1.10969	-0.132822	0.267131	0.437177
ENSMUSG00000026616.15	Cr2	1.62547	1.15311	0.104061	0.248034
ENSMUSG00000061414.8	Cracr2a	1.9582	0.745417	0.050207	0.160995
ENSMUSG00000048200.12	Cracr2b	0.652304	0.176349	0.514205	0.664002
ENSMUSG00000045867.10	Cradd	0.00785605	0.000689401	0.993732	0.995997
ENSMUSG00000038002.9	Cramp1l	1.32282	0.330616	0.185895	0.350695
ENSMUSG00000026853.15	Crat	1.54903	0.388876	0.121374	0.269392
ENSMUSG00000005362.14	Crbn	-1.74958	-0.241589	0.0801904	0.212949
ENSMUSG00000025532.13	Crcp	0.323619	0.0592595	0.746227	0.839062
ENSMUSG00000025958.14	Creb1	-0.91221	-0.0645492	0.361658	0.530194
ENSMUSG00000028466.15	Creb3	-3.13249	-0.233569	0.00173331	0.0273233
ENSMUSG00000027230.9	Creb3l1	1.75397	0.399902	0.0794354	0.211935
ENSMUSG00000038648.5	Creb3l2	-1.9145	-0.23959	0.0555559	0.170842
ENSMUSG00000053007.9	Creb5	2.4601	0.915832	0.0138898	0.079418
ENSMUSG00000022521.10	Crebbp	0.974218	0.34223	0.329948	0.499552
ENSMUSG00000032652.13	Crebl2	1.81535	0.411142	0.0694703	0.195313
ENSMUSG00000048249.14	Crebrf	-0.779686	-0.118209	0.435576	0.599082
ENSMUSG00000051451.6	Crebzf	-0.196637	-0.05339	0.844111	0.904349
ENSMUSG00000040713.12	Creg1	1.03431	0.146674	0.300989	0.471279
ENSMUSG00000050967.5	Creg2	1.57492	1.58734	0.115275	0.26251
ENSMUSG00000030284.11	Creld1	-1.556	-0.146848	0.119709	0.267397
ENSMUSG00000023272.4	Creld2	0.890928	0.271555	0.372968	0.541545
ENSMUSG00000063889.16	Crem	-1.34227	-0.198663	0.179508	0.343393
ENSMUSG00000003476.16	Crhr2	1.63732	1.03625	0.101563	0.244192
ENSMUSG00000024074.8	Crim1	-1.15176	-0.274133	0.249418	0.417862
ENSMUSG00000006360.11	Crip1	2.80484	0.855941	0.00503414	0.0471905
ENSMUSG00000006356.10	Crip2	0.701264	0.494642	0.483139	0.639765
ENSMUSG00000024146.9	Cript	-1.43612	-0.13693	0.150968	0.308219
ENSMUSG00000017776.15	Crk	2.79285	1.50047	0.00522459	0.0482561
ENSMUSG00000006134.4	Crkl	-0.538958	-0.105158	0.589916	0.725552
ENSMUSG00000033467.12	Crlf2	3.43295	0.753535	0.000597051	0.0155758
ENSMUSG00000017561.16	Crlf3	-1.46594	-0.113853	0.142664	0.297249
ENSMUSG00000027357.16	Crls1	0.15654	0.0299154	0.875607	0.924603
ENSMUSG00000001767.5	Crnkl1	-2.04185	-0.234606	0.0411663	0.144398
ENSMUSG00000040860.16	Crocc	-0.818628	-0.469068	0.412999	0.578567
ENSMUSG00000003623.4	Crot	-1.89218	-0.300839	0.058467	0.175875
ENSMUSG00000032431.6	Crtap	2.56856	3.04904	0.0102123	0.0673611
ENSMUSG00000003575.13	Crtc1	1.4715	0.271735	0.141157	0.295665
ENSMUSG00000027936.18	Crtc2	1.41376	0.561705	0.157431	0.315626
ENSMUSG00000030527.15	Crtc3	2.25083	1.141	0.0243961	0.108917
ENSMUSG00000020038.10	Cry1	2.1869	2.15956	0.0287499	0.118182
ENSMUSG00000068742.11	Cry2	0.463772	0.114317	0.642811	0.768628
ENSMUSG00000032060.10	Cryab	-1.42027	-0.499323	0.155529	0.313541
ENSMUSG00000066975.12	Cryba4	-0.920859	-0.100837	0.357124	0.525873
ENSMUSG00000029343.17	Crybb1	-2.11096	-0.34949	0.0347755	0.131923
ENSMUSG00000019866.14	Crybg1	2.18121	1.64855	0.0291676	0.119069
ENSMUSG00000012123.17	Crybg2	0.0414554	0.017928	0.966933	0.979475
ENSMUSG00000022723.16	Crybg3	0.863177	0.175286	0.38804	0.556054
ENSMUSG00000038135.4	Crygn	-2.80593	-2.04779	0.00501718	0.0471528
ENSMUSG00000021947.11	Cryl1	-1.86118	-0.110325	0.0627186	0.183548
ENSMUSG00000028199.18	Cryz	-0.434078	-0.0285895	0.664232	0.783741
ENSMUSG00000058240.14	Cryzl1	0.227725	0.0332224	0.81986	0.888662
ENSMUSG00000033488.11	Cryzl2	1.17505	0.0755963	0.239975	0.408653
ENSMUSG00000005683.8	Cs	1.71047	0.121527	0.0871789	0.223405
ENSMUSG00000023044.2	Csad	0.462629	0.0453994	0.64363	0.76891
ENSMUSG00000042109.8	Csdc2	0.0889354	0.0738663	0.929133	0.956283
ENSMUSG00000068823.10	Csde1	-0.0965701	-0.00573916	0.923068	0.952774
ENSMUSG00000002718.14	Cse1l	-0.400774	-0.057121	0.688586	0.799992
ENSMUSG00000014599.10	Csf1	0.902896	0.348177	0.366581	0.534798
ENSMUSG00000024621.15	Csf1r	1.59603	0.304044	0.110481	0.256473
ENSMUSG00000059326.6	Csf2ra	2.53616	2.0194	0.0112075	0.0711405
ENSMUSG00000071713.6	Csf2rb	0.949199	0.135837	0.34252	0.512183
ENSMUSG00000071714.7	Csf2rb2	0.584225	0.0915227	0.559069	0.700829
ENSMUSG00000028859.14	Csf3r	1.55278	0.369875	0.120476	0.268301
ENSMUSG00000042042.14	Csgalnact2	2.15664	0.919643	0.0310334	0.123076
ENSMUSG00000032312.7	Csk	-1.48197	-0.0747169	0.138349	0.292102
ENSMUSG00000046934.5	Csl	1.03554	0.365799	0.300418	0.470793
ENSMUSG00000022311.15	Csmd3	-2.03913	-0.440961	0.0414369	0.145005
ENSMUSG00000024576.14	Csnk1a1	1.38642	0.621051	0.165618	0.32564
ENSMUSG00000025162.17	Csnk1d	1.85702	0.376292	0.0633078	0.184589
ENSMUSG00000022433.19	Csnk1e	-0.109797	-0.0101125	0.91257	0.946292
ENSMUSG00000032384.16	Csnk1g1	-1.84696	-0.20951	0.0647527	0.186643
ENSMUSG00000003345.16	Csnk1g2	-1.56613	-0.415036	0.117319	0.265152
ENSMUSG00000073563.2	Csnk1g3	-2.12756	-0.369576	0.0333733	0.128492
ENSMUSG00000074698.10	Csnk2a1	-0.85425	-0.0829492	0.392966	0.560234
ENSMUSG00000046707.9	Csnk2a2	-0.354905	-0.0384898	0.722661	0.822966
ENSMUSG00000024387.13	Csnk2b	-0.486124	-0.0290914	0.62688	0.755591
ENSMUSG00000032482.9	Cspg5	-0.633524	-0.332106	0.526391	0.67454
ENSMUSG00000056763.16	Cspp1	-1.15247	-0.138098	0.249129	0.41756
ENSMUSG00000032515.8	Csrnp1	0.633863	0.116673	0.526171	0.67433
ENSMUSG00000044636.6	Csrnp2	1.5144	0.846439	0.129925	0.281168
ENSMUSG00000026421.14	Csrp1	3.15181	1.11607	0.00162262	0.0264567
ENSMUSG00000027447.6	Cst3	1.60753	0.257116	0.107939	0.253449
ENSMUSG00000068129.5	Cst7	2.02491	0.697438	0.0428766	0.147938
ENSMUSG00000047363.4	Cstad	0.647674	0.664195	0.517196	0.666643
ENSMUSG00000005054.7	Cstb	2.68374	0.285551	0.00728039	0.0571928
ENSMUSG00000027498.14	Cstf1	-2.36875	-0.180562	0.0178484	0.0911781
ENSMUSG00000031256.11	Cstf2	1.58442	0.168338	0.113097	0.259342
ENSMUSG00000053536.6	Cstf2t	-1.28446	-0.22554	0.198979	0.364151
ENSMUSG00000027176.8	Cstf3	-1.87763	-0.4536	0.0604318	0.179242
ENSMUSG00000037373.12	Ctbp1	0.328799	0.0649103	0.742308	0.836723
ENSMUSG00000030970.16	Ctbp2	2.86067	0.638145	0.00422753	0.0435219
ENSMUSG00000028189.12	Ctbs	-2.82639	-0.334796	0.00470756	0.0457273
ENSMUSG00000020898.18	Ctc1	-2.47128	-0.144151	0.0134631	0.0782302
ENSMUSG00000005698.15	Ctcf	1.27192	0.196036	0.203403	0.369287
ENSMUSG00000018559.16	Ctdnep1	2.4329	0.983966	0.0149783	0.0826555
ENSMUSG00000033323.13	Ctdp1	1.67649	0.234957	0.0936425	0.232942
ENSMUSG00000026176.13	Ctdsp1	-0.748288	-0.218125	0.454286	0.615568
ENSMUSG00000078429.9	Ctdsp2	1.87664	0.28301	0.0605681	0.179439
ENSMUSG00000047409.13	Ctdspl	-1.2368	-0.611908	0.216161	0.38296
ENSMUSG00000033411.16	Ctdspl2	-0.988951	-0.134471	0.322687	0.493213
ENSMUSG00000060034.5	Ctf2	-0.257439	-0.16409	0.79684	0.873897
ENSMUSG00000052928.8	Ctif	2.59973	0.545298	0.00932962	0.0640872
ENSMUSG00000037815.6	Ctnna1	2.05346	0.607231	0.0400282	0.142687
ENSMUSG00000038816.14	Ctnnal1	-3.11384	-0.63746	0.00184671	0.0283943
ENSMUSG00000006932.17	Ctnnb1	2.06097	1.37135	0.0393063	0.14117
ENSMUSG00000028988.13	Ctnnbip1	0.689766	0.249339	0.490341	0.64561
ENSMUSG00000027649.15	Ctnnbl1	-3.79474	-0.254818	0.000147796	0.00677351
ENSMUSG00000034101.14	Ctnnd1	-1.15662	-0.0942855	0.247427	0.41547
ENSMUSG00000022240.10	Ctnnd2	-2.21244	-0.828302	0.0269362	0.114434
ENSMUSG00000005949.9	Ctns	-1.90344	-0.274007	0.0569838	0.173431
ENSMUSG00000028633.7	Ctps	2.99116	0.43921	0.00277919	0.0355485
ENSMUSG00000031360.14	Ctps2	-2.35204	-0.150988	0.0186705	0.093971
ENSMUSG00000005609.16	Ctr9	-0.105149	-0.0176245	0.916258	0.948542
ENSMUSG00000031896.7	Ctrl	-0.283055	-0.206603	0.777135	0.861387
ENSMUSG00000017760.16	Ctsa	1.99822	0.628981	0.0456933	0.153215
ENSMUSG00000021939.8	Ctsb	2.30926	0.557439	0.0209289	0.0997296
ENSMUSG00000030560.17	Ctsc	2.72098	0.275213	0.00650889	0.054104
ENSMUSG00000007891.16	Ctsd	0.946785	0.0895004	0.343748	0.513314
ENSMUSG00000004552.16	Ctse	0.999115	1.16953	0.317739	0.487975
ENSMUSG00000083282.2	Ctsf	-0.216836	-0.0239238	0.828337	0.894745
ENSMUSG00000032359.14	Ctsh	1.20871	0.124805	0.226773	0.393538
ENSMUSG00000021477.9	Ctsl	3.26276	0.378346	0.00110332	0.0213995
ENSMUSG00000028015.3	Ctso	-2.12543	-0.18856	0.0335503	0.128965
ENSMUSG00000038642.10	Ctss	1.47841	0.256491	0.139298	0.293064
ENSMUSG00000024910.4	Ctsw	-2.62484	-1.18623	0.00866901	0.0619787
ENSMUSG00000016256.10	Ctsz	1.72579	0.406275	0.0843856	0.219229
ENSMUSG00000062127.11	Cttnbp2nl	1.05008	0.0914044	0.293682	0.464326
ENSMUSG00000038888.8	Ctu1	1.46201	0.583236	0.143738	0.298724
ENSMUSG00000049482.16	Ctu2	-0.494835	-0.0620295	0.620716	0.750674
ENSMUSG00000048644.8	Ctxn1	0.284612	0.0759918	0.775942	0.860456
ENSMUSG00000026726.10	Cubn	-0.169541	-0.138479	0.865371	0.91763
ENSMUSG00000036748.15	Cuedc2	0.940024	0.0607873	0.347205	0.516716
ENSMUSG00000029686.15	Cul1	1.66666	0.357443	0.0955821	0.235288
ENSMUSG00000024231.15	Cul2	-1.50774	-0.178577	0.131622	0.283343
ENSMUSG00000004364.14	Cul3	-1.12452	-0.107935	0.260791	0.430182
ENSMUSG00000031446.14	Cul4a	0.849222	0.121429	0.395758	0.562713
ENSMUSG00000031095.15	Cul4b	-0.889313	-0.128185	0.373835	0.542339
ENSMUSG00000032030.16	Cul5	3.10638	0.544882	0.00189396	0.0287117
ENSMUSG00000038545.13	Cul7	0.0665614	0.0108289	0.946931	0.966563
ENSMUSG00000040327.16	Cul9	2.02368	0.267982	0.0430035	0.148129
ENSMUSG00000024194.15	Cuta	1.72792	0.210824	0.0840027	0.218569
ENSMUSG00000025193.14	Cutc	0.599189	0.0797109	0.549047	0.693982
ENSMUSG00000029705.17	Cux1	1.65911	0.716512	0.0970933	0.237481
ENSMUSG00000042589.18	Cux2	2.56747	1.76206	0.0102444	0.0674458
ENSMUSG00000004096.9	Cwc15	0.415923	0.0397637	0.677466	0.792125
ENSMUSG00000027014.14	Cwc22	-1.04439	-0.198119	0.296303	0.466461
ENSMUSG00000018541.10	Cwc25	-2.34133	-0.263811	0.0192153	0.095386
ENSMUSG00000021715.12	Cwc27	0.44898	0.0741298	0.653446	0.776184
ENSMUSG00000025200.6	Cwf19l1	-0.542049	-0.0575401	0.587785	0.724056
ENSMUSG00000025898.6	Cwf19l2	-0.7455	-0.0638002	0.455969	0.616883
ENSMUSG00000031778.13	Cx3cl1	-0.77377	-0.553497	0.439067	0.60286
ENSMUSG00000052336.7	Cx3cr1	-1.98105	-0.124187	0.0475862	0.156381
ENSMUSG00000034855.13	Cxcl10	2.64865	0.971217	0.00808147	0.0597677
ENSMUSG00000061353.11	Cxcl12	-3.25876	-1.9192	0.001119	0.0216329
ENSMUSG00000018920.11	Cxcl16	2.96492	0.3773	0.00302763	0.0369967
ENSMUSG00000060188.6	Cxcl17	1.46511	0.534732	0.142892	0.297566
ENSMUSG00000058427.10	Cxcl2	-0.0368294	-0.0342193	0.970621	0.981712
ENSMUSG00000050232.6	Cxcr3	4.82804	1.93348	1.37884e-06	0.000511551
ENSMUSG00000047880.15	Cxcr5	-0.98074	-1.01782	0.326721	0.496502
ENSMUSG00000048521.8	Cxcr6	-1.01149	-0.807043	0.311783	0.482008
ENSMUSG00000024560.6	Cxxc1	0.478209	0.0424183	0.632502	0.760514
ENSMUSG00000046668.8	Cxxc5	0.181068	0.0344403	0.856314	0.912183
ENSMUSG00000034445.7	Cyb561a3	-3.66059	-0.989665	0.000251633	0.00916221
ENSMUSG00000048796.7	Cyb561d1	-1.16699	-0.24798	0.243215	0.411482
ENSMUSG00000037190.12	Cyb561d2	-2.25005	-0.235331	0.0244458	0.108923
ENSMUSG00000024646.13	Cyb5a	-3.44443	-0.358303	0.000572259	0.0152645
ENSMUSG00000031924.4	Cyb5b	-1.02787	-0.0992772	0.304013	0.474445
ENSMUSG00000044795.12	Cyb5d1	-0.903064	-0.102016	0.366492	0.534758
ENSMUSG00000057778.14	Cyb5d2	-2.53156	-0.280482	0.0113555	0.0715125
ENSMUSG00000026456.18	Cyb5r1	4.53393	0.603756	5.78954e-06	0.000941395
ENSMUSG00000018042.18	Cyb5r3	0.689485	0.129028	0.490518	0.64561
ENSMUSG00000032872.16	Cyb5r4	1.55477	0.636085	0.12	0.267616
ENSMUSG00000028621.17	Cyb5rl	0.727038	0.10204	0.467202	0.626155
ENSMUSG00000006519.11	Cyba	2.15576	0.193699	0.0311027	0.123238
ENSMUSG00000015340.10	Cybb	4.50963	2.05913	6.494e-06	0.00102778
ENSMUSG00000039294.14	Cybc1	-2.64004	-0.360529	0.00828967	0.0608901
ENSMUSG00000022551.8	Cyc1	1.39918	0.357711	0.161758	0.321195
ENSMUSG00000063694.5	Cycs	1.72502	0.0997365	0.0845247	0.219398
ENSMUSG00000030447.15	Cyfip1	0.743447	0.05582	0.457211	0.617253
ENSMUSG00000020340.16	Cyfip2	1.59634	1.65471	0.110412	0.256376
ENSMUSG00000053929.17	Cyhr1	-3.36524	-0.220174	0.000764777	0.0178194
ENSMUSG00000036712.15	Cyld	-0.714558	-0.0916476	0.474882	0.632928
ENSMUSG00000049439.13	Cyp20a1	-0.0318752	-0.0049743	0.974572	0.983625
ENSMUSG00000026170.6	Cyp27a1	0.878739	0.0852669	0.379543	0.547804
ENSMUSG00000061740.8	Cyp2d22	2.38964	0.957855	0.0168649	0.0886754
ENSMUSG00000052914.4	Cyp2j6	3.93601	3.41312	8.28484e-05	0.0047986
ENSMUSG00000030670.16	Cyp2r1	-2.09003	-0.530265	0.0366149	0.135691
ENSMUSG00000027983.13	Cyp2u1	0.576048	0.138865	0.564583	0.705431
ENSMUSG00000023963.10	Cyp39a1	0.577644	0.588101	0.563505	0.704603
ENSMUSG00000021259.5	Cyp46a1	1.10085	0.869693	0.270962	0.441071
ENSMUSG00000024055.15	Cyp4f13	0.290414	0.0326596	0.771499	0.857061
ENSMUSG00000048440.15	Cyp4f16	0.0462903	0.00601395	0.963079	0.976905
ENSMUSG00000091586.1	Cyp4f17	0.350751	0.254673	0.725775	0.82495
ENSMUSG00000003484.4	Cyp4f18	0.662949	0.268833	0.507363	0.658882
ENSMUSG00000079057.4	Cyp4v3	1.88595	0.151552	0.0593016	0.177397
ENSMUSG00000001467.5	Cyp51	-1.93676	-0.158858	0.0527751	0.165926
ENSMUSG00000046806.13	Cyren	-2.27405	-0.396362	0.0229628	0.105077
ENSMUSG00000052821.3	Cysltr1	-1.74452	-0.125613	0.0810677	0.214267
ENSMUSG00000046727.12	Cystm1	0.447922	0.297804	0.654209	0.776702
ENSMUSG00000017132.17	Cyth1	0.488452	0.092601	0.62523	0.754292
ENSMUSG00000003269.17	Cyth2	1.84216	1.9863	0.0654515	0.187901
ENSMUSG00000018001.18	Cyth3	2.30894	0.179677	0.0209468	0.0997747
ENSMUSG00000018008.8	Cyth4	-1.61702	-0.188357	0.105873	0.250464
ENSMUSG00000026832.12	Cytip	-0.742419	-0.199034	0.457834	0.617485
ENSMUSG00000047044.7	D030056L22Rik	2.55352	2.37584	0.010664	0.0690573
ENSMUSG00000053329.7	D10Jhu81e	0.738034	0.0678031	0.460494	0.620201
ENSMUSG00000020255.8	D10Wsu102e	0.338248	0.0296661	0.735176	0.831733
ENSMUSG00000041623.17	D11Wsu47e	-0.0897911	-0.0133179	0.928453	0.956163
ENSMUSG00000079038.3	D130040H23Rik	0.188355	0.0307414	0.850598	0.908703
ENSMUSG00000022864.14	D16Ertd472e	2.02984	0.426142	0.042373	0.14692
ENSMUSG00000043311.7	D17H6S53E	-0.543204	-0.0749321	0.58699	0.723377
ENSMUSG00000056692.13	D17Wsu92e	0.589245	0.109148	0.555697	0.69818
ENSMUSG00000044768.16	D1Ertd622e	2.23535	0.935255	0.0253941	0.110697
ENSMUSG00000031889.9	D230025D16Rik	-1.5154	-0.211869	0.12967	0.280875
ENSMUSG00000073609.9	D2hgdh	1.02301	0.0634224	0.306305	0.476518
ENSMUSG00000042498.16	D330045A20Rik	0.222194	0.037122	0.824163	0.891373
ENSMUSG00000033883.11	D3Ertd254e	-1.61033	-0.32714	0.107325	0.252417
ENSMUSG00000025766.14	D3Ertd751e	-2.42083	-0.20913	0.015485	0.0846255
ENSMUSG00000032743.15	D430042O09Rik	-0.725112	-0.0930997	0.468383	0.627221
ENSMUSG00000029190.19	D5Ertd579e	2.16853	0.370041	0.0301182	0.121311
ENSMUSG00000063455.16	D630045J12Rik	-0.873811	-0.232615	0.382221	0.550402
ENSMUSG00000030347.6	D6Wsu163e	-2.52147	-0.149677	0.0116865	0.0727417
ENSMUSG00000030994.15	D7Ertd443e	-1.76596	-0.645341	0.0774026	0.208621
ENSMUSG00000096039.8	D830030K20Rik	1.04956	0.43536	0.29392	0.464373
ENSMUSG00000019362.8	D8Ertd738e	1.16456	0.159587	0.244197	0.412145
ENSMUSG00000034574.10	Daam1	2.09434	0.532453	0.0362294	0.134743
ENSMUSG00000022150.16	Dab2	3.70432	0.74236	0.00021196	0.00835871
ENSMUSG00000026883.17	Dab2ip	0.586465	0.336785	0.557563	0.699557
ENSMUSG00000044548.11	Dact1	0.923832	1.11193	0.355574	0.524392
ENSMUSG00000078794.4	Dact3	0.10605	0.052493	0.915543	0.94805
ENSMUSG00000022174.8	Dad1	0.658883	0.0514466	0.509971	0.661016
ENSMUSG00000039952.15	Dag1	2.21723	1.42571	0.0266074	0.113895
ENSMUSG00000035735.10	Dagla	1.17949	0.402188	0.238204	0.407181
ENSMUSG00000039206.13	Daglb	-0.107656	-0.0153738	0.914268	0.947391
ENSMUSG00000019039.14	Dalrd3	-1.80586	-0.274169	0.0709406	0.197764
ENSMUSG00000053226.6	Dand5	-2.30294	-0.586562	0.0212824	0.100808
ENSMUSG00000039168.15	Dap	1.89226	0.542956	0.0584563	0.175875
ENSMUSG00000068921.14	Dap3	-1.18873	-0.115251	0.234544	0.402958
ENSMUSG00000021559.14	Dapk1	0.610903	0.149757	0.541264	0.687806
ENSMUSG00000034974.13	Dapk3	-1.21242	-0.371103	0.225353	0.392163
ENSMUSG00000028159.14	Dapp1	-2.47934	-0.311989	0.0131626	0.0773248
ENSMUSG00000026356.15	Dars	-1.85588	-0.170941	0.0634712	0.18493
ENSMUSG00000026709.10	Dars2	-1.66426	-0.224959	0.0960612	0.235978
ENSMUSG00000002307.16	Daxx	0.0907831	0.00692593	0.927665	0.955766
ENSMUSG00000069565.12	Dazap1	2.9257	0.936793	0.00343681	0.0394536
ENSMUSG00000000346.9	Dazap2	1.9923	0.0829524	0.046338	0.154373
ENSMUSG00000002297.16	Dbf4	2.23776	1.32494	0.0252364	0.110375
ENSMUSG00000026385.16	Dbi	1.91388	0.128886	0.055636	0.170972
ENSMUSG00000017734.15	Dbndd2	1.5732	1.10152	0.115673	0.263083
ENSMUSG00000020476.14	Dbnl	-0.936145	-0.1014	0.349199	0.518513
ENSMUSG00000059824.12	Dbp	1.39234	0.42691	0.163819	0.323441
ENSMUSG00000032469.12	Dbr1	-0.949374	-0.138968	0.34243	0.512178
ENSMUSG00000000340.10	Dbt	-3.2528	-0.553399	0.00114273	0.0217558
ENSMUSG00000040325.16	Dcaf1	-1.82718	-0.343684	0.0676728	0.191942
ENSMUSG00000035572.16	Dcaf10	1.82722	0.651576	0.0676666	0.191942
ENSMUSG00000022214.15	Dcaf11	1.44193	0.13118	0.149322	0.306095
ENSMUSG00000028436.8	Dcaf12	-1.82132	-0.197297	0.068558	0.193758
ENSMUSG00000022300.10	Dcaf13	-2.21337	-0.295059	0.0268722	0.114327
ENSMUSG00000037103.8	Dcaf15	0.0348462	0.00747987	0.972202	0.982549
ENSMUSG00000041966.18	Dcaf17	-2.68571	-0.304303	0.00723756	0.0571209
ENSMUSG00000021222.9	Dcaf4	-0.595887	-0.0570508	0.55125	0.69571
ENSMUSG00000049106.7	Dcaf5	1.15836	0.363601	0.246716	0.414805
ENSMUSG00000026571.12	Dcaf6	2.32929	1.25118	0.0198438	0.0968529
ENSMUSG00000049354.8	Dcaf7	-0.128649	-0.012724	0.897635	0.937098
ENSMUSG00000026554.15	Dcaf8	-2.13408	-0.20656	0.0328364	0.127459
ENSMUSG00000020935.8	Dcakd	3.31108	0.207786	0.000929357	0.0196128
ENSMUSG00000019891.15	Dcbld1	2.37819	1.28996	0.0173978	0.0899802
ENSMUSG00000035107.13	Dcbld2	0.616021	0.122922	0.537881	0.684314
ENSMUSG00000078552.10	Dcdc2b	-1.09089	-0.505447	0.27532	0.445792
ENSMUSG00000036862.15	Dchs1	-0.236701	-0.363051	0.812889	0.883931
ENSMUSG00000029366.10	Dck	1.50608	0.294393	0.132046	0.283764
ENSMUSG00000027797.15	Dclk1	1.29756	1.27552	0.194438	0.358939
ENSMUSG00000028078.14	Dclk2	-0.142346	-0.0698153	0.886807	0.93121
ENSMUSG00000025077.13	Dclre1a	-1.7288	-0.240115	0.0838457	0.218357
ENSMUSG00000027845.15	Dclre1b	-0.552745	-0.0836456	0.580438	0.718961
ENSMUSG00000026648.18	Dclre1c	2.95963	0.373283	0.00308006	0.0372305
ENSMUSG00000021962.9	Dcp1a	-0.759277	-0.0687457	0.447687	0.609828
ENSMUSG00000041477.14	Dcp1b	-0.640636	-0.136789	0.521759	0.670487
ENSMUSG00000024472.9	Dcp2	-1.80446	-0.230318	0.0711591	0.198137
ENSMUSG00000032040.15	Dcps	-2.3992	-0.280506	0.0164309	0.0876562
ENSMUSG00000042672.15	Dcst1	-2.30772	-1.17574	0.0210145	0.0999769
ENSMUSG00000031562.15	Dctd	0.697434	0.166416	0.485532	0.641717
ENSMUSG00000031865.16	Dctn1	1.63978	0.698234	0.10105	0.243588
ENSMUSG00000025410.10	Dctn2	1.09279	0.184015	0.274484	0.444781
ENSMUSG00000028447.11	Dctn3	0.529435	0.0439562	0.596504	0.731003
ENSMUSG00000024603.8	Dctn4	-0.967172	-0.139731	0.333458	0.503261
ENSMUSG00000030868.6	Dctn5	-2.7244	-0.136266	0.00644186	0.0536972
ENSMUSG00000031516.11	Dctn6	-0.053166	-0.00362322	0.9576	0.973344
ENSMUSG00000042462.4	Dctpp1	-2.58845	-0.416302	0.00964077	0.0649744
ENSMUSG00000027708.14	Dcun1d1	-1.35986	-0.225438	0.173874	0.33729
ENSMUSG00000038506.13	Dcun1d2	-0.796841	-0.0624863	0.425544	0.589474
ENSMUSG00000048787.13	Dcun1d3	-0.322784	-0.0472364	0.746859	0.839509
ENSMUSG00000051674.15	Dcun1d4	-2.29282	-0.308489	0.0218584	0.10199
ENSMUSG00000032002.10	Dcun1d5	2.236	1.80385	0.0253517	0.110688
ENSMUSG00000039450.11	Dcxr	-3.27046	-0.376157	0.00107374	0.0210318
ENSMUSG00000074247.10	Dda1	1.52941	0.593611	0.126162	0.276452
ENSMUSG00000007039.12	Ddah2	-3.82138	-0.553045	0.000132707	0.00617736
ENSMUSG00000024740.9	Ddb1	0.0281039	0.00411858	0.977579	0.98555
ENSMUSG00000002109.14	Ddb2	-1.6953	-0.342355	0.0900186	0.228024
ENSMUSG00000037697.19	Ddhd1	1.13582	0.302721	0.256031	0.424953
ENSMUSG00000061313.8	Ddhd2	2.44965	0.373072	0.0142995	0.0805196
ENSMUSG00000078515.4	Ddi2	2.46871	0.713631	0.01356	0.0784773
ENSMUSG00000030641.10	Ddias	-0.217686	-0.118695	0.827674	0.894273
ENSMUSG00000025408.15	Ddit3	0.087702	0.0243453	0.930114	0.956684
ENSMUSG00000020108.4	Ddit4	-1.54432	-0.688887	0.122511	0.271155
ENSMUSG00000063428.8	Ddo	1.55874	1.78953	0.119058	0.266746
ENSMUSG00000028757.4	Ddost	1.30435	0.146431	0.192116	0.356813
ENSMUSG00000068290.11	Ddrgk1	-0.904209	-0.0933553	0.365884	0.534069
ENSMUSG00000001666.8	Ddt	1.25509	0.258519	0.209447	0.37538
ENSMUSG00000037149.10	Ddx1	1.26922	0.0579989	0.204361	0.370176
ENSMUSG00000053289.8	Ddx10	-0.492948	-0.0899689	0.622049	0.751677
ENSMUSG00000035842.10	Ddx11	-1.50934	-0.266232	0.131212	0.282801
ENSMUSG00000055065.7	Ddx17	1.64687	0.178611	0.099584	0.241441
ENSMUSG00000001674.11	Ddx18	0.644558	0.0723149	0.519214	0.668518
ENSMUSG00000015023.7	Ddx19a	-0.405116	-0.0644625	0.685392	0.797687
ENSMUSG00000033658.16	Ddx19b	0.841062	0.211798	0.400313	0.566448
ENSMUSG00000027905.15	Ddx20	1.53893	0.887672	0.123821	0.273108
ENSMUSG00000020075.8	Ddx21	0.921718	0.215564	0.356675	0.525408
ENSMUSG00000003360.15	Ddx23	-2.22028	-0.520972	0.0263996	0.113332
ENSMUSG00000041645.14	Ddx24	0.309484	0.0332954	0.756953	0.846766
ENSMUSG00000017999.16	Ddx27	-0.478859	-0.0928842	0.632039	0.760035
ENSMUSG00000045538.6	Ddx28	-2.12111	-0.315397	0.033913	0.130106
ENSMUSG00000026806.15	Ddx31	-2.08691	-0.295562	0.0368958	0.136176
ENSMUSG00000005481.18	Ddx39	-1.10664	-0.0852412	0.26845	0.438309
ENSMUSG00000019432.15	Ddx39b	-0.245157	-0.00883651	0.806335	0.880353
ENSMUSG00000000787.12	Ddx3x	-0.367297	-0.0277581	0.713398	0.817141
ENSMUSG00000021494.9	Ddx41	0.270012	0.0312174	0.787151	0.867453
ENSMUSG00000020705.6	Ddx42	-1.9739	-0.125451	0.0483931	0.157853
ENSMUSG00000070291.4	Ddx43	2.05438	1.42179	0.0399394	0.142617
ENSMUSG00000021500.17	Ddx46	0.908809	0.145444	0.363451	0.531628
ENSMUSG00000030204.10	Ddx47	-1.6684	-0.116991	0.0952366	0.23472
ENSMUSG00000057788.13	Ddx49	-1.35837	-0.111535	0.174345	0.337929
ENSMUSG00000020719.14	Ddx5	-2.55296	-0.357366	0.0106811	0.0690927
ENSMUSG00000020076.7	Ddx50	-2.05498	-0.262331	0.0398813	0.142502
ENSMUSG00000029504.5	Ddx51	1.92811	1.25865	0.0538418	0.167611
ENSMUSG00000020677.7	Ddx52	-3.41966	-0.270657	0.00062699	0.0160742
ENSMUSG00000029599.13	Ddx54	1.45106	0.310484	0.146762	0.302863
ENSMUSG00000029389.17	Ddx55	-2.16563	-0.291226	0.0303397	0.121707
ENSMUSG00000004393.10	Ddx56	-2.07491	-0.159357	0.0379947	0.13855
ENSMUSG00000040296.15	Ddx58	0.414871	0.0512968	0.678237	0.792616
ENSMUSG00000026404.12	Ddx59	-0.0072073	-0.000671147	0.994249	0.996292
ENSMUSG00000032097.10	Ddx6	0.202692	0.0523835	0.839376	0.901447
ENSMUSG00000037921.15	Ddx60	0.143329	0.0270779	0.886031	0.930642
ENSMUSG00000058886.9	Deaf1	1.96947	1.51405	0.0488987	0.158847
ENSMUSG00000028223.8	Decr1	-0.794311	-0.0614539	0.427014	0.590615
ENSMUSG00000036775.12	Decr2	-0.988583	-0.108004	0.322867	0.493361
ENSMUSG00000013973.12	Dedd	1.15154	0.307629	0.24951	0.417904
ENSMUSG00000054499.9	Dedd2	1.89143	1.69228	0.0585673	0.176043
ENSMUSG00000002257.8	Def6	-0.339663	-0.059421	0.73411	0.831002
ENSMUSG00000001482.15	Def8	0.659522	0.111182	0.50956	0.660719
ENSMUSG00000075571.8	Defb30	0.672816	0.407683	0.501065	0.653586
ENSMUSG00000038633.5	Degs1	-0.331207	-0.0346032	0.740488	0.835513
ENSMUSG00000021263.11	Degs2	0.634373	0.39914	0.525837	0.673975
ENSMUSG00000021377.15	Dek	2.59041	1.30453	0.00958624	0.064763
ENSMUSG00000024442.5	Dele1	-0.0644003	-0.00503627	0.948651	0.967563
ENSMUSG00000035392.17	Dennd1a	1.88445	0.81146	0.0595046	0.177692
ENSMUSG00000056268.15	Dennd1b	-1.16661	-0.198068	0.243366	0.411507
ENSMUSG00000002668.8	Dennd1c	0.435918	0.0406766	0.662896	0.782709
ENSMUSG00000038456.9	Dennd2a	-2.34536	-0.439016	0.0190086	0.0950028
ENSMUSG00000007379.15	Dennd2c	-2.19476	-0.49409	0.0281806	0.117123
ENSMUSG00000027901.12	Dennd2d	0.114332	0.0311172	0.908975	0.944544
ENSMUSG00000036661.14	Dennd3	1.08633	0.342396	0.277331	0.447975
ENSMUSG00000053641.9	Dennd4a	1.21063	0.143253	0.226037	0.392763
ENSMUSG00000042404.16	Dennd4b	1.16265	0.132336	0.244972	0.412749
ENSMUSG00000038024.17	Dennd4c	2.20336	0.740963	0.0275696	0.115933
ENSMUSG00000035901.14	Dennd5a	2.38576	0.350769	0.0170439	0.0888895
ENSMUSG00000040818.10	Dennd6a	0.237941	0.0413461	0.811927	0.883435
ENSMUSG00000015377.10	Dennd6b	-1.82377	-0.441299	0.0681872	0.193045
ENSMUSG00000023106.15	Denr	1.85854	0.147291	0.0630918	0.184309
ENSMUSG00000021697.12	Depdc1b	-0.524588	-0.609963	0.59987	0.734067
ENSMUSG00000037426.17	Depdc5	-0.859683	-0.0917527	0.389964	0.557695
ENSMUSG00000027173.7	Depdc7	-2.08748	-0.31263	0.0368444	0.136098
ENSMUSG00000048489.12	Depp1	1.88429	1.36303	0.0595252	0.177707
ENSMUSG00000022419.16	Deptor	4.29901	0.60454	1.71563e-05	0.00183464
ENSMUSG00000030225.11	Dera	0.0781671	0.00752212	0.937695	0.96068
ENSMUSG00000022365.6	Derl1	1.24092	0.152176	0.214637	0.381284
ENSMUSG00000018442.13	Derl2	-2.87876	-0.421252	0.0039924	0.0424006
ENSMUSG00000009092.5	Derl3	-1.13584	-0.422462	0.256023	0.424953
ENSMUSG00000022472.16	Desi1	1.78636	1.25827	0.0740407	0.202503
ENSMUSG00000026502.13	Desi2	2.93076	1.52811	0.00338136	0.039196
ENSMUSG00000030610.13	Det1	-1.36118	-0.179704	0.173456	0.336794
ENSMUSG00000038055.12	Dexi	1.25963	0.284324	0.207804	0.373878
ENSMUSG00000028974.13	Dffa	-1.0404	-0.105804	0.298154	0.468444
ENSMUSG00000029027.9	Dffb	-1.50869	-0.32774	0.131378	0.282972
ENSMUSG00000022555.12	Dgat1	2.23675	0.596498	0.0253029	0.110584
ENSMUSG00000030747.5	Dgat2	0.0656295	0.0471514	0.947673	0.966814
ENSMUSG00000003166.20	Dgcr2	0.277983	0.0256486	0.781026	0.864247
ENSMUSG00000003531.15	Dgcr6	0.421893	0.0502613	0.673103	0.789968
ENSMUSG00000022718.12	Dgcr8	1.85203	0.668525	0.064022	0.185839
ENSMUSG00000025357.8	Dgka	0.105438	0.0109197	0.916028	0.948413
ENSMUSG00000070738.10	Dgkd	2.79953	0.682308	0.00511774	0.0475333
ENSMUSG00000000276.11	Dgke	2.16021	0.57945	0.0307567	0.12247
ENSMUSG00000022861.17	Dgkg	1.53308	1.47626	0.125256	0.275179
ENSMUSG00000034731.11	Dgkh	0.731612	0.51436	0.464405	0.623233
ENSMUSG00000004815.12	Dgkq	1.32216	0.177481	0.186116	0.350944
ENSMUSG00000040479.11	Dgkz	4.56176	0.764431	5.07257e-06	0.000885151
ENSMUSG00000021185.16	Dglucy	-2.53777	-0.281385	0.0111562	0.0709286
ENSMUSG00000014554.13	Dguok	-3.29538	-0.444076	0.000982893	0.0200828
ENSMUSG00000058454.15	Dhcr7	0.422556	0.0586607	0.672619	0.789712
ENSMUSG00000012117.13	Dhdds	0.0866867	0.00473861	0.930921	0.956878
ENSMUSG00000011382.8	Dhdh	0.736003	0.251138	0.461729	0.621256
ENSMUSG00000021707.5	Dhfr	-1.75331	-0.339655	0.0795495	0.212116
ENSMUSG00000031730.18	Dhodh	0.747951	0.0598852	0.45449	0.615703
ENSMUSG00000060038.14	Dhps	-1.69749	-0.241839	0.0896034	0.227458
ENSMUSG00000002332.16	Dhrs1	2.50745	0.160256	0.0121607	0.0741763
ENSMUSG00000034449.7	Dhrs11	-1.46623	-0.167918	0.142587	0.297225
ENSMUSG00000020834.17	Dhrs13	1.55339	1.80835	0.120331	0.26813
ENSMUSG00000066026.14	Dhrs3	3.35445	0.222575	0.000795226	0.0182933
ENSMUSG00000022210.7	Dhrs4	1.42582	0.115019	0.153921	0.311835
ENSMUSG00000021094.10	Dhrs7	1.20065	0.0494456	0.229888	0.397028
ENSMUSG00000042569.13	Dhrs7b	-2.47824	-0.19817	0.0132032	0.0774318
ENSMUSG00000025815.13	Dhtkd1	-1.90658	-0.581222	0.0565755	0.172684
ENSMUSG00000029169.11	Dhx15	-1.20208	-0.154896	0.229332	0.396519
ENSMUSG00000024422.14	Dhx16	1.75243	1.28482	0.0797	0.212116
ENSMUSG00000042426.6	Dhx29	0.789137	0.131648	0.430032	0.593682
ENSMUSG00000032480.17	Dhx30	-2.37863	-0.235834	0.017377	0.0899802
ENSMUSG00000030986.13	Dhx32	2.5104	0.333563	0.0120595	0.0739671
ENSMUSG00000040620.15	Dhx33	2.2002	0.222095	0.0277929	0.11638
ENSMUSG00000006019.15	Dhx34	0.451554	0.0750879	0.65159	0.77475
ENSMUSG00000027655.14	Dhx35	-0.0922266	-0.00935845	0.926518	0.955082
ENSMUSG00000027770.5	Dhx36	-1.29427	-0.343867	0.195571	0.360132
ENSMUSG00000029480.13	Dhx37	0.986884	0.207411	0.3237	0.494125
ENSMUSG00000037993.8	Dhx38	0.985668	0.423514	0.324296	0.49482
ENSMUSG00000018425.18	Dhx40	-0.246815	-0.0180916	0.805051	0.879544
ENSMUSG00000035051.15	Dhx57	-1.67116	-0.318115	0.0946901	0.234258
ENSMUSG00000017830.15	Dhx58	-0.360899	-0.0363532	0.718175	0.820002
ENSMUSG00000034931.15	Dhx8	1.40173	0.335249	0.160997	0.320208
ENSMUSG00000042699.11	Dhx9	-1.63313	-0.238281	0.102442	0.245803
ENSMUSG00000029433.16	Diablo	2.82018	0.370836	0.00479962	0.0461681
ENSMUSG00000024456.16	Diaph1	1.16737	0.412256	0.243062	0.411283
ENSMUSG00000034480.18	Diaph2	-2.23913	-1.75283	0.0251476	0.110148
ENSMUSG00000022021.14	Diaph3	2.713	1.93822	0.00666773	0.0546003
ENSMUSG00000041415.10	Dicer1	-0.94551	-0.206634	0.344398	0.513956
ENSMUSG00000038914.15	Dido1	-1.14642	-0.179754	0.25162	0.420244
ENSMUSG00000016181.9	Diexf	0.248351	0.048098	0.803863	0.878947
ENSMUSG00000021692.9	Dimt1	-1.2438	-0.23505	0.213575	0.38017
ENSMUSG00000020231.15	Dip2a	-0.777364	-0.191746	0.436944	0.600501
ENSMUSG00000023026.16	Dip2b	2.5071	0.547216	0.0121726	0.0741859
ENSMUSG00000048264.16	Dip2c	0.00124472	0.000353843	0.999007	0.999344
ENSMUSG00000047842.7	Diras2	0.691603	0.875778	0.489187	0.644681
ENSMUSG00000022848.8	Dirc2	-0.954544	-0.135639	0.339808	0.509412
ENSMUSG00000033166.11	Dis3	2.13952	1.3015	0.0323935	0.126484
ENSMUSG00000032396.17	Dis3l	1.74651	0.349917	0.0807225	0.21364
ENSMUSG00000053333.15	Dis3l2	0.381792	0.0320927	0.702616	0.809556
ENSMUSG00000043051.17	Disc1	2.20001	1.01504	0.0278065	0.11638
ENSMUSG00000030768.12	Disp1	0.989836	0.271997	0.322254	0.492806
ENSMUSG00000032064.17	Dixdc1	0.51471	0.310338	0.606756	0.739977
ENSMUSG00000031403.14	Dkc1	0.918583	0.186682	0.358314	0.526909
ENSMUSG00000000168.9	Dlat	-1.17089	-0.0572273	0.241644	0.410169
ENSMUSG00000031523.16	Dlc1	1.24112	0.179571	0.214562	0.381207
ENSMUSG00000020664.10	Dld	-3.02745	-0.16421	0.00246624	0.0336099
ENSMUSG00000038060.15	Dlec1	-1.89467	-1.18785	0.0581357	0.175368
ENSMUSG00000022770.17	Dlg1	1.64247	0.466521	0.100494	0.242797
ENSMUSG00000000881.12	Dlg3	1.02525	0.243435	0.305247	0.475719
ENSMUSG00000020886.17	Dlg4	0.0492609	0.014017	0.960711	0.975421
ENSMUSG00000021782.14	Dlg5	1.01502	0.823355	0.310094	0.480336
ENSMUSG00000061689.15	Dlgap4	0.685927	0.157242	0.492759	0.647306
ENSMUSG00000037544.14	Dlgap5	-1.02262	-1.81906	0.30649	0.476619
ENSMUSG00000014773.13	Dll1	-2.84878	-2.34328	0.00438874	0.0442227
ENSMUSG00000004789.10	Dlst	-1.29068	-0.0614687	0.196816	0.361418
ENSMUSG00000028398.8	Dmac1	-0.207228	-0.0227364	0.835832	0.899567
ENSMUSG00000057229.11	Dmac2	-1.25463	-0.141067	0.209614	0.375493
ENSMUSG00000009640.11	Dmap1	-1.85531	-0.111346	0.0635523	0.185075
ENSMUSG00000022429.11	Dmc1	0.264989	0.317314	0.791018	0.870295
ENSMUSG00000030409.15	Dmpk	-1.29503	-1.11864	0.195311	0.35996
ENSMUSG00000028610.16	Dmrtb1	2.34797	2.39884	0.0188761	0.0945398
ENSMUSG00000042508.16	Dmtf1	-1.30086	-0.12433	0.193307	0.357687
ENSMUSG00000022099.17	Dmtn	0.336498	0.0920183	0.736496	0.83267
ENSMUSG00000030410.16	Dmwd	-0.139242	-0.119637	0.889259	0.932903
ENSMUSG00000037416.13	Dmxl1	-1.74545	-0.28893	0.0809059	0.213935
ENSMUSG00000041268.17	Dmxl2	3.29696	0.824691	0.000977388	0.020079
ENSMUSG00000036875.15	Dna2	-0.157498	-0.0676133	0.874852	0.924081
ENSMUSG00000020973.7	Dnaaf2	0.425719	0.0732442	0.670313	0.788486
ENSMUSG00000055809.7	Dnaaf3	-0.417597	-0.103049	0.676242	0.791921
ENSMUSG00000025857.10	Dnaaf5	-1.96712	-0.440931	0.0491698	0.159249
ENSMUSG00000019027.8	Dnah1	1.58041	1.44647	0.114012	0.260506
ENSMUSG00000033987.16	Dnah17	0.918793	0.499251	0.358204	0.526909
ENSMUSG00000005237.14	Dnah2	0.631221	0.194295	0.527896	0.675811
ENSMUSG00000101337.6	Dnah7c	-1.08492	-0.229749	0.277957	0.448646
ENSMUSG00000061322.15	Dnaic1	-2.71667	-2.336	0.00659417	0.0543781
ENSMUSG00000028410.13	Dnaja1	-1.67797	-0.182375	0.0933538	0.232601
ENSMUSG00000031701.6	Dnaja2	1.61492	0.407535	0.106329	0.251119
ENSMUSG00000004069.17	Dnaja3	-0.613239	-0.0394059	0.539719	0.686431
ENSMUSG00000032285.15	Dnaja4	1.92873	1.79491	0.0537641	0.167501
ENSMUSG00000005483.10	Dnajb1	-0.858668	-0.129586	0.390524	0.558113
ENSMUSG00000004460.17	Dnajb11	-2.18503	-0.169238	0.0288869	0.118364
ENSMUSG00000020109.13	Dnajb12	-0.0744299	-0.0169576	0.940668	0.962761
ENSMUSG00000030708.14	Dnajb13	-1.95094	-0.815719	0.0510646	0.162678
ENSMUSG00000074212.7	Dnajb14	2.66595	0.38529	0.00767703	0.0586776
ENSMUSG00000026203.16	Dnajb2	-0.981336	-0.197326	0.326427	0.496458
ENSMUSG00000081984.3	Dnajb3	-1.55509	-1.52459	0.119926	0.267616
ENSMUSG00000028035.13	Dnajb4	0.106173	0.0114446	0.915445	0.948031
ENSMUSG00000036052.14	Dnajb5	-2.53974	-0.303303	0.0110934	0.0707187
ENSMUSG00000029131.14	Dnajb6	-1.16291	-0.0715398	0.244868	0.412691
ENSMUSG00000047108.4	Dnajb7	0.00417968	0.000974765	0.996665	0.997674
ENSMUSG00000014905.4	Dnajb9	-2.25965	-0.357493	0.0238432	0.107448
ENSMUSG00000026740.12	Dnajc1	2.26904	1.48444	0.0232657	0.105615
ENSMUSG00000027006.13	Dnajc10	-1.55726	-0.114398	0.119409	0.267078
ENSMUSG00000039768.16	Dnajc11	-0.189744	-0.0170251	0.84951	0.907704
ENSMUSG00000036764.12	Dnajc12	-0.636653	-0.115974	0.524351	0.672529
ENSMUSG00000032560.14	Dnajc13	3.5105	0.476216	0.000447262	0.0131411
ENSMUSG00000025354.5	Dnajc14	0.619931	0.0542833	0.535303	0.682204
ENSMUSG00000022013.4	Dnajc15	-1.85558	-0.179712	0.0635138	0.185008
ENSMUSG00000040697.10	Dnajc16	1.90656	0.152791	0.056577	0.172684
ENSMUSG00000034278.3	Dnajc17	-1.48443	-0.393257	0.137694	0.291239
ENSMUSG00000024350.5	Dnajc18	-3.27963	-0.284236	0.00103944	0.0205746
ENSMUSG00000027679.13	Dnajc19	0.716511	0.0826525	0.473676	0.631844
ENSMUSG00000029014.14	Dnajc2	1.02706	0.550234	0.304394	0.474854
ENSMUSG00000044224.16	Dnajc21	-0.439034	-0.125124	0.660637	0.780896
ENSMUSG00000027166.14	Dnajc24	-2.20779	-0.281559	0.0272591	0.115189
ENSMUSG00000070972.13	Dnajc25	0.472044	0.156319	0.636895	0.764249
ENSMUSG00000020657.16	Dnajc27	1.04416	0.232868	0.296409	0.466566
ENSMUSG00000039763.10	Dnajc28	-1.2377	-0.1027	0.215827	0.38263
ENSMUSG00000022136.8	Dnajc3	1.97517	1.28824	0.0482486	0.157468
ENSMUSG00000061118.8	Dnajc30	-0.665488	-0.0664363	0.505738	0.657269
ENSMUSG00000024963.11	Dnajc4	-1.40456	-0.224131	0.160151	0.319118
ENSMUSG00000000826.16	Dnajc5	-1.71492	-0.0902164	0.0863604	0.222267
ENSMUSG00000014195.15	Dnajc7	0.426915	0.0437243	0.669441	0.787773
ENSMUSG00000054405.14	Dnajc8	-0.355577	-0.0369278	0.722157	0.822728
ENSMUSG00000021811.7	Dnajc9	0.163158	0.0290019	0.870394	0.921146
ENSMUSG00000042523.12	Dnal1	-1.20768	-0.745368	0.227171	0.39394
ENSMUSG00000022420.16	Dnal4	-2.78144	-0.387608	0.00541187	0.0491875
ENSMUSG00000005980.15	Dnase1	1.14842	1.28766	0.250793	0.41958
ENSMUSG00000019088.13	Dnase1l1	2.83092	0.537138	0.00464142	0.0453446
ENSMUSG00000024136.14	Dnase1l2	-0.724536	-0.294023	0.468737	0.627343
ENSMUSG00000025279.7	Dnase1l3	-2.37819	-5.1634	0.0173979	0.0899802
ENSMUSG00000003812.13	Dnase2a	1.90871	0.184848	0.0562995	0.172058
ENSMUSG00000044595.10	Dnd1	0.106357	0.0685805	0.915299	0.948031
ENSMUSG00000030882.19	Dnhd1	-0.167747	-0.145353	0.866782	0.918552
ENSMUSG00000075467.4	Dnlz	1.79272	0.892814	0.0730173	0.201184
ENSMUSG00000022789.15	Dnm1l	-2.97321	-0.24958	0.002947	0.0366779
ENSMUSG00000033335.17	Dnm2	0.370703	0.0978374	0.710859	0.815225
ENSMUSG00000040265.16	Dnm3	-0.244733	-0.155829	0.806663	0.88063
ENSMUSG00000025195.9	Dnmbp	2.14976	0.31115	0.0315744	0.124556
ENSMUSG00000004099.16	Dnmt1	1.17043	0.472111	0.241829	0.410377
ENSMUSG00000020661.15	Dnmt3a	0.85945	0.149333	0.390092	0.557812
ENSMUSG00000027478.15	Dnmt3b	2.40223	0.554445	0.0162956	0.0872873
ENSMUSG00000026209.15	Dnpep	-0.627726	-0.102985	0.530183	0.677936
ENSMUSG00000040658.7	Dnph1	0.469159	0.177982	0.638956	0.76587
ENSMUSG00000017299.13	Dnttip1	2.01284	1.97489	0.044131	0.150311
ENSMUSG00000039756.12	Dnttip2	-1.08358	-0.0833303	0.278549	0.449237
ENSMUSG00000058325.6	Dock1	-0.225051	-0.0349833	0.821939	0.890103
ENSMUSG00000038608.15	Dock10	-0.0751709	-0.00509528	0.940079	0.962541
ENSMUSG00000031093.14	Dock11	2.06183	0.730729	0.0392238	0.140959
ENSMUSG00000020143.15	Dock2	1.83656	0.378543	0.0662749	0.189413
ENSMUSG00000039716.12	Dock3	-1.1806	-0.724004	0.237761	0.40672
ENSMUSG00000035954.10	Dock4	2.59263	0.701161	0.00952445	0.0644968
ENSMUSG00000032198.9	Dock6	1.1281	0.211955	0.259276	0.428356
ENSMUSG00000028556.15	Dock7	2.81549	1.21064	0.0048703	0.0465838
ENSMUSG00000052085.6	Dock8	1.23843	0.518102	0.215557	0.382293
ENSMUSG00000025558.17	Dock9	1.64094	0.309312	0.100809	0.243212
ENSMUSG00000078440.10	Dohh	-0.548305	-0.0509498	0.583482	0.721165
ENSMUSG00000068335.6	Dok1	-1.34484	-0.212167	0.178676	0.342387
ENSMUSG00000022102.13	Dok2	3.18326	2.03318	0.00145629	0.0250832
ENSMUSG00000035711.5	Dok3	-1.10876	-0.114105	0.267533	0.437534
ENSMUSG00000040631.8	Dok4	2.26999	2.42998	0.0232082	0.105456
ENSMUSG00000075419.4	Dolk	-1.52303	-0.276011	0.127752	0.278753
ENSMUSG00000026856.14	Dolpp1	-1.99471	-0.288488	0.0460741	0.15384
ENSMUSG00000022960.13	Donson	1.94278	0.59723	0.0520426	0.164424
ENSMUSG00000034973.16	Dop1a	-0.147356	-0.031106	0.882851	0.928872
ENSMUSG00000022946.10	Dop1b	0.178423	0.0220075	0.858391	0.913575
ENSMUSG00000061589.14	Dot1l	-0.379865	-0.0672005	0.704045	0.810731
ENSMUSG00000032123.5	Dpagt1	-0.992196	-0.0666028	0.321102	0.491804
ENSMUSG00000024826.14	Dpf2	-0.573428	-0.0575382	0.566355	0.706753
ENSMUSG00000078789.9	Dph1	-1.77436	-0.180786	0.0760037	0.206067
ENSMUSG00000028540.6	Dph2	0.244497	0.0283168	0.806846	0.880749
ENSMUSG00000021905.14	Dph3	-0.748336	-0.0694574	0.454257	0.615568
ENSMUSG00000033554.17	Dph5	0.295129	0.0226423	0.767896	0.854257
ENSMUSG00000057147.13	Dph6	-0.330882	-0.0364893	0.740734	0.835646
ENSMUSG00000026975.10	Dph7	-2.11039	-0.289774	0.034825	0.132026
ENSMUSG00000078919.10	Dpm1	-1.03045	-0.161446	0.302797	0.473232
ENSMUSG00000026810.12	Dpm2	-1.18977	-0.0928271	0.234136	0.402537
ENSMUSG00000042737.9	Dpm3	-0.245682	-0.0345514	0.805929	0.880071
ENSMUSG00000063904.3	Dpp3	-2.70101	-0.340731	0.00691288	0.0554902
ENSMUSG00000026958.13	Dpp7	3.48348	0.42176	0.000494941	0.0140214
ENSMUSG00000032393.15	Dpp8	2.03005	0.902824	0.0423512	0.14692
ENSMUSG00000001229.9	Dpp9	1.4833	0.516377	0.137993	0.29171
ENSMUSG00000043067.15	Dpy19l1	-1.13133	-0.113742	0.257916	0.426803
ENSMUSG00000043671.14	Dpy19l3	4.83962	1.55303	1.30086e-06	0.000511551
ENSMUSG00000045205.16	Dpy19l4	-0.175666	-0.0311941	0.860556	0.914731
ENSMUSG00000024067.14	Dpy30	-1.67897	-0.149396	0.0931587	0.232358
ENSMUSG00000022048.8	Dpysl2	2.93897	0.331215	0.00329306	0.038703
ENSMUSG00000029168.14	Dpysl5	1.74384	1.23577	0.0811862	0.214485
ENSMUSG00000009145.6	Dqx1	0.787243	0.839308	0.43114	0.594946
ENSMUSG00000029265.4	Dr1	-0.332853	-0.0441023	0.739245	0.834678
ENSMUSG00000020057.2	Dram1	1.50196	0.775981	0.133107	0.285247
ENSMUSG00000027900.15	Dram2	-2.71919	-0.305935	0.00654425	0.0542511
ENSMUSG00000024914.16	Drap1	3.06745	0.643661	0.00215894	0.0312771
ENSMUSG00000056598.16	Drc3	-0.0477508	-0.0246079	0.961915	0.976559
ENSMUSG00000020457.13	Drg1	-1.78239	-0.228241	0.0746862	0.203471
ENSMUSG00000020537.9	Drg2	-0.711335	-0.0370298	0.476877	0.634517
ENSMUSG00000022191.16	Drosha	1.02314	0.293781	0.306243	0.476518
ENSMUSG00000022422.13	Dscc1	-1.42101	-0.475463	0.155315	0.313318
ENSMUSG00000039497.8	Dse	4.34872	0.967866	1.36935e-05	0.00157808
ENSMUSG00000038702.6	Dsel	-1.21721	-0.32631	0.223524	0.390008
ENSMUSG00000027635.15	Dsn1	-2.53267	-0.529963	0.0113199	0.0714246
ENSMUSG00000026131.18	Dst	0.203119	0.0342285	0.839042	0.901447
ENSMUSG00000015932.8	Dstn	-0.537559	-0.0215864	0.590882	0.726364
ENSMUSG00000042046.15	Dstyk	2.41878	0.98333	0.0155727	0.0847671
ENSMUSG00000027430.12	Dtd1	2.11251	0.275548	0.0346425	0.131641
ENSMUSG00000020956.14	Dtd2	-1.4545	-0.149636	0.145808	0.301627
ENSMUSG00000037474.13	Dtl	1.36721	1.06887	0.171558	0.333726
ENSMUSG00000071454.13	Dtnb	2.06321	0.800568	0.0390926	0.140615
ENSMUSG00000057531.14	Dtnbp1	2.43148	0.696766	0.0150373	0.0829429
ENSMUSG00000023330.12	Dtwd1	-0.744645	-0.162391	0.456487	0.616924
ENSMUSG00000024505.15	Dtwd2	2.86265	1.99823	0.00420114	0.0434386
ENSMUSG00000004947.15	Dtx2	-0.543353	-0.08211	0.586887	0.723326
ENSMUSG00000040415.15	Dtx3	3.33588	0.717884	0.00085031	0.0187606
ENSMUSG00000049502.17	Dtx3l	0.603168	0.0540515	0.546397	0.691738
ENSMUSG00000039982.7	Dtx4	2.1652	0.583026	0.0303722	0.121729
ENSMUSG00000026281.15	Dtymk	-1.27067	-0.089105	0.203847	0.369471
ENSMUSG00000027224.14	Duoxa1	0.127626	0.0215178	0.898445	0.937624
ENSMUSG00000063821.6	Dupd1	-1.18751	-0.825841	0.235028	0.40344
ENSMUSG00000025155.15	Dus1l	-3.40739	-0.238384	0.000655865	0.0163553
ENSMUSG00000031901.12	Dus2	-1.91178	-0.266306	0.0559047	0.171493
ENSMUSG00000007603.9	Dus3l	-1.21955	-0.099044	0.222636	0.389584
ENSMUSG00000020648.3	Dus4l	-0.444457	-0.0917061	0.656712	0.778183
ENSMUSG00000024190.6	Dusp1	2.67603	3.00512	0.00745006	0.0578745
ENSMUSG00000039384.8	Dusp10	-1.0638	-0.386787	0.28742	0.457653
ENSMUSG00000030002.15	Dusp11	-0.423436	-0.0684744	0.671977	0.789377
ENSMUSG00000026659.13	Dusp12	-3.75084	-0.315237	0.000176243	0.00757973
ENSMUSG00000021768.15	Dusp13	-1.32348	-1.05942	0.185675	0.350448
ENSMUSG00000030203.17	Dusp16	-0.852452	-0.250564	0.393963	0.561386
ENSMUSG00000047205.12	Dusp18	-1.16419	-0.260961	0.244345	0.41222
ENSMUSG00000027001.10	Dusp19	-2.14939	-0.366148	0.0316033	0.124584
ENSMUSG00000027368.6	Dusp2	0.42996	0.210954	0.667225	0.786
ENSMUSG00000069255.13	Dusp22	-1.68831	-0.126774	0.0913513	0.230106
ENSMUSG00000026544.6	Dusp23	2.43331	0.619631	0.0149616	0.0826312
ENSMUSG00000026564.9	Dusp27	-0.878148	-0.331366	0.379864	0.548071
ENSMUSG00000047067.7	Dusp28	0.888995	0.383834	0.374006	0.542449
ENSMUSG00000003518.13	Dusp3	4.25439	0.77483	2.09619e-05	0.00212664
ENSMUSG00000031530.6	Dusp4	1.09087	0.944782	0.275328	0.445792
ENSMUSG00000019960.8	Dusp6	-0.242295	-0.0504592	0.808552	0.881633
ENSMUSG00000053716.9	Dusp7	-1.72126	-0.227805	0.0852028	0.220531
ENSMUSG00000037887.11	Dusp8	1.69719	0.980286	0.0896606	0.227524
ENSMUSG00000027203.15	Dut	1.62967	0.855121	0.103171	0.246857
ENSMUSG00000029071.16	Dvl1	-1.74554	-0.709812	0.0808918	0.213935
ENSMUSG00000020888.16	Dvl2	2.69209	0.433672	0.00710055	0.0566041
ENSMUSG00000003233.12	Dvl3	1.37809	0.468644	0.168177	0.32924
ENSMUSG00000040482.16	Dxo	-2.60182	-0.291086	0.00927318	0.0638999
ENSMUSG00000035765.9	Dym	0.597541	0.0970727	0.550146	0.694917
ENSMUSG00000018707.13	Dync1h1	0.980801	0.337508	0.326691	0.496502
ENSMUSG00000027012.15	Dync1i2	2.42613	0.16066	0.0152607	0.0837468
ENSMUSG00000032435.9	Dync1li1	-1.83577	-0.163052	0.0663913	0.189584
ENSMUSG00000035770.8	Dync1li2	0.630895	0.0685765	0.528109	0.676011
ENSMUSG00000047193.16	Dync2h1	0.459686	0.0776672	0.645741	0.770269
ENSMUSG00000024253.9	Dync2li1	-0.279724	-0.0716179	0.779689	0.863188
ENSMUSG00000009013.5	Dynll1	-1.98818	-0.195842	0.0467915	0.155345
ENSMUSG00000020483.14	Dynll2	2.5498	1.77768	0.0107786	0.0695832
ENSMUSG00000047459.14	Dynlrb1	-0.844358	-0.0400677	0.398469	0.564701
ENSMUSG00000092074.2	Dynlt1a	-2.96472	-0.724417	0.00302955	0.0369967
ENSMUSG00000096255.2	Dynlt1b	-2.86829	-0.409906	0.00412695	0.0429333
ENSMUSG00000000579.14	Dynlt1c	-1.99574	-0.288155	0.0459626	0.153794
ENSMUSG00000095677.2	Dynlt1f	-1.73994	-0.144774	0.0818694	0.215522
ENSMUSG00000031176.8	Dynlt3	1.79294	0.112304	0.0729831	0.201184
ENSMUSG00000022897.15	Dyrk1a	0.0954984	0.00920485	0.923919	0.953313
ENSMUSG00000002409.18	Dyrk1b	1.90393	0.573415	0.0569193	0.17331
ENSMUSG00000028630.9	Dyrk2	-0.96807	-0.16104	0.33301	0.502808
ENSMUSG00000030345.16	Dyrk4	-0.443099	-0.0754332	0.657694	0.77865
ENSMUSG00000037259.15	Dzank1	-0.799184	-0.376704	0.424184	0.588276
ENSMUSG00000064061.13	Dzip3	-2.11939	-0.580611	0.0340578	0.130408
ENSMUSG00000095061.1	E030018B13Rik	0.658039	0.487893	0.510513	0.661405
ENSMUSG00000097327.7	E030030I06Rik	1.3148	0.547997	0.188577	0.352927
ENSMUSG00000045071.14	E130308A19Rik	0.829569	0.284979	0.406782	0.572437
ENSMUSG00000039244.10	E130309D02Rik	2.17511	1.1439	0.0296217	0.120126
ENSMUSG00000048581.12	E130311K13Rik	-2.0786	-0.245316	0.0376544	0.13811
ENSMUSG00000027490.17	E2f1	2.93597	0.84739	0.00332508	0.0389622
ENSMUSG00000018983.9	E2f2	0.580059	0.205644	0.561875	0.703158
ENSMUSG00000016477.18	E2f3	1.8368	0.345059	0.0662388	0.189413
ENSMUSG00000014859.9	E2f4	2.24831	1.46961	0.0245566	0.10909
ENSMUSG00000027552.14	E2f5	2.56584	0.972961	0.0102928	0.0675373
ENSMUSG00000057469.8	E2f6	2.88091	2.26287	0.00396529	0.0424006
ENSMUSG00000037172.14	E330009J07Rik	2.79721	1.08033	0.00515461	0.047801
ENSMUSG00000078580.3	E430018J23Rik	-1.47527	-0.25446	0.14014	0.294001
ENSMUSG00000024137.9	E4f1	0.71031	0.209991	0.477512	0.634804
ENSMUSG00000021890.6	Eaf1	1.77286	0.174747	0.0762513	0.20655
ENSMUSG00000022838.14	Eaf2	1.98671	1.22347	0.0469544	0.155641
ENSMUSG00000054302.15	Eapp	1.8813	0.124974	0.0599316	0.178337
ENSMUSG00000072596.4	Ear2	1.53987	0.965132	0.123593	0.272838
ENSMUSG00000030871.11	Ears2	-1.15315	-0.132309	0.24885	0.417269
ENSMUSG00000022339.9	Ebag9	-1.1188	-0.202758	0.263224	0.432812
ENSMUSG00000010476.14	Ebf3	-3.05514	-0.591824	0.00224957	0.0319789
ENSMUSG00000003206.7	Ebi3	-1.96224	-0.525824	0.0497347	0.16016
ENSMUSG00000028729.15	Ebna1bp2	-0.783131	-0.108898	0.43355	0.597027
ENSMUSG00000031168.14	Ebp	-3.43558	-0.267624	0.000591297	0.0154938
ENSMUSG00000021928.9	Ebpl	-1.65602	-0.250537	0.0977182	0.238371
ENSMUSG00000021810.3	Ecd	-0.316291	-0.0223276	0.751782	0.843366
ENSMUSG00000057530.14	Ece1	2.8575	1.23678	0.00426999	0.0438071
ENSMUSG00000026247.13	Ecel1	0.456218	0.349861	0.648233	0.772604
ENSMUSG00000053898.12	Ech1	-1.13277	-0.0490068	0.257311	0.42616
ENSMUSG00000019883.11	Echdc1	-0.560382	-0.0626557	0.575219	0.713986
ENSMUSG00000039063.5	Echdc3	1.73055	0.588204	0.0835325	0.218111
ENSMUSG00000025465.13	Echs1	0.677885	0.0407898	0.497845	0.650889
ENSMUSG00000024132.6	Eci1	-0.392586	-0.0308166	0.694626	0.804332
ENSMUSG00000021417.15	Eci2	-0.133536	-0.014612	0.893769	0.935134
ENSMUSG00000028108.15	Ecm1	0.357604	0.363864	0.72064	0.82163
ENSMUSG00000050812.18	Ecpas	1.66481	0.306014	0.0959506	0.235804
ENSMUSG00000073599.9	Ecscr	-2.53392	-0.537066	0.0112794	0.0713021
ENSMUSG00000066839.12	Ecsit	0.558378	0.0562578	0.576587	0.715085
ENSMUSG00000027699.19	Ect2	0.841371	0.273542	0.40014	0.566448
ENSMUSG00000038957.13	Edc3	-1.01676	-0.161492	0.309269	0.479371
ENSMUSG00000036270.16	Edc4	0.0609734	0.009091	0.95138	0.968924
ENSMUSG00000030104.9	Edem1	3.67192	2.10538	0.000240738	0.00887442
ENSMUSG00000038312.10	Edem2	-3.72639	-0.292053	0.000194245	0.00817621
ENSMUSG00000043019.12	Edem3	2.91547	1.68302	0.00355156	0.0402712
ENSMUSG00000015092.9	Edf1	1.46922	0.324636	0.141773	0.296452
ENSMUSG00000021367.8	Edn1	-2.80324	-1.23914	0.00505927	0.0472491
ENSMUSG00000022122.15	Ednrb	-3.33832	-1.75774	0.000842871	0.0186702
ENSMUSG00000039990.16	Edrf1	-1.58826	-0.244942	0.112228	0.258245
ENSMUSG00000036499.9	Eea1	2.5954	1.60489	0.00944818	0.064495
ENSMUSG00000030619.9	Eed	-0.252989	-0.0344712	0.800277	0.876156
ENSMUSG00000037742.14	Eef1a1	1.16267	0.109582	0.244964	0.412749
ENSMUSG00000021951.6	Eef1akmt1	-2.11507	-0.229598	0.0344241	0.131136
ENSMUSG00000030960.16	Eef1akmt2	-2.47052	-0.237455	0.0134915	0.0782336
ENSMUSG00000115219.2	Eef1akmt4	-0.58921	-0.0866234	0.55572	0.69818
ENSMUSG00000025967.16	Eef1b2	-0.0745803	-0.0124346	0.940549	0.962761
ENSMUSG00000055762.16	Eef1d	-1.07925	-0.0869449	0.280477	0.450693
ENSMUSG00000001707.8	Eef1e1	-2.39004	-0.248688	0.0168465	0.0886754
ENSMUSG00000071644.10	Eef1g	1.61821	0.0643937	0.105618	0.250087
ENSMUSG00000034994.10	Eef2	2.83439	0.272967	0.00459137	0.0450783
ENSMUSG00000035064.17	Eef2k	0.570808	0.0791326	0.56813	0.707926
ENSMUSG00000022544.14	Eef2kmt	-1.09967	-0.156503	0.271477	0.44155
ENSMUSG00000033216.9	Eefsec	-0.721631	-0.0879442	0.470521	0.628668
ENSMUSG00000036611.5	Eepd1	1.17706	0.0978664	0.23917	0.407935
ENSMUSG00000021176.6	Efcab11	-0.25328	-0.239715	0.800052	0.876071
ENSMUSG00000030321.15	Efcab12	2.91738	2.25834	0.0035298	0.0400945
ENSMUSG00000034210.13	Efcab14	2.15573	0.147394	0.031105	0.123238
ENSMUSG00000026495.8	Efcab2	0.807306	0.169325	0.41949	0.583951
ENSMUSG00000022441.17	Efcab6	-0.0790311	-0.0729579	0.937008	0.960225
ENSMUSG00000073791.11	Efcab7	3.19978	1.47147	0.00137531	0.0242569
ENSMUSG00000044056.3	Efcab9	-0.513476	-0.282145	0.607619	0.740317
ENSMUSG00000024909.14	Efemp2	-3.11552	-0.753738	0.00183618	0.0283427
ENSMUSG00000041809.5	Efhc1	-0.354478	-0.14183	0.722981	0.823118
ENSMUSG00000026255.15	Efhd1	0.246484	0.250412	0.805308	0.879636
ENSMUSG00000040659.3	Efhd2	2.82886	2.78543	0.00467139	0.0455623
ENSMUSG00000038563.14	Efl1	-0.534048	-0.0529764	0.593308	0.728215
ENSMUSG00000027954.9	Efna1	1.46617	0.761868	0.142601	0.297225
ENSMUSG00000028040.7	Efna4	-2.15224	-1.32719	0.0313788	0.12389
ENSMUSG00000048915.12	Efna5	0.172086	0.116794	0.86337	0.916474
ENSMUSG00000031217.8	Efnb1	1.7134	1.28527	0.0866387	0.222694
ENSMUSG00000001300.16	Efnb2	1.44394	0.709123	0.148756	0.305649
ENSMUSG00000015002.18	Efr3a	1.81042	0.429855	0.07023	0.196727
ENSMUSG00000020658.10	Efr3b	-0.702695	-0.772607	0.482246	0.638969
ENSMUSG00000020929.14	Eftud2	1.52434	0.13264	0.127424	0.278293
ENSMUSG00000028017.7	Egf	-2.13168	-1.69019	0.0330329	0.127917
ENSMUSG00000026921.18	Egfl7	0.061121	0.0555927	0.951263	0.968894
ENSMUSG00000015467.14	Egfl8	0.588889	0.575389	0.555936	0.698376
ENSMUSG00000031987.6	Egln1	1.42717	0.121744	0.15353	0.311308
ENSMUSG00000058709.11	Egln2	2.28025	0.202669	0.022593	0.103946
ENSMUSG00000035105.5	Egln3	4.58363	3.68866	4.56967e-06	0.000864851
ENSMUSG00000038418.7	Egr1	2.6186	2.48304	0.00882907	0.0624012
ENSMUSG00000037868.15	Egr2	-0.389647	-0.0884119	0.696797	0.805668
ENSMUSG00000033730.4	Egr3	-0.655002	-0.259217	0.512467	0.662995
ENSMUSG00000042302.14	Ehbp1	1.09494	0.254917	0.273543	0.443754
ENSMUSG00000024937.14	Ehbp1l1	-0.432651	-0.0517121	0.665268	0.784496
ENSMUSG00000024772.9	Ehd1	-0.683104	-0.325177	0.494541	0.648498
ENSMUSG00000027293.13	Ehd4	2.46561	0.943461	0.0136779	0.0788524
ENSMUSG00000012350.15	Ehf	-1.63596	-0.713894	0.101848	0.244568
ENSMUSG00000022853.7	Ehhadh	-1.94923	-0.390863	0.0512686	0.163021
ENSMUSG00000036893.17	Ehmt1	-2.50771	-0.307724	0.0121516	0.0741763
ENSMUSG00000013787.15	Ehmt2	2.49103	0.799571	0.0127372	0.0757486
ENSMUSG00000062762.16	Ei24	2.90419	1.79978	0.00368203	0.0408083
ENSMUSG00000091337.3	Eid1	3.53951	2.78703	0.000400868	0.0123102
ENSMUSG00000046058.7	Eid2	-1.37701	-0.465155	0.168508	0.329737
ENSMUSG00000070705.3	Eid2b	1.31722	0.704553	0.187765	0.352404
ENSMUSG00000109864.1	Eid3	-1.20092	-0.572239	0.229781	0.396961
ENSMUSG00000035530.13	Eif1	1.08633	0.07958	0.277334	0.447975
ENSMUSG00000057561.9	Eif1a	0.832273	0.0874474	0.405255	0.5711
ENSMUSG00000024841.7	Eif1ad	-1.63964	-0.104281	0.101081	0.243588
ENSMUSG00000067194.6	Eif1ax	1.56502	0.155438	0.117577	0.265366
ENSMUSG00000006941.5	Eif1b	-1.96493	-0.246353	0.0494226	0.159538
ENSMUSG00000027810.14	Eif2a	-1.45926	-0.122906	0.144493	0.299901
ENSMUSG00000029613.15	Eif2ak1	0.218967	0.019126	0.826676	0.893439
ENSMUSG00000024079.4	Eif2ak2	1.43347	0.595055	0.151725	0.308829
ENSMUSG00000031668.14	Eif2ak3	-0.780838	-0.130716	0.434898	0.598505
ENSMUSG00000005102.13	Eif2ak4	-0.801047	-0.11507	0.423105	0.587467
ENSMUSG00000029388.14	Eif2b1	-2.93436	-0.273341	0.00334239	0.0391109
ENSMUSG00000004788.11	Eif2b2	-2.1988	-0.164833	0.0278923	0.11638
ENSMUSG00000028683.14	Eif2b3	-0.400096	-0.0277161	0.689086	0.800338
ENSMUSG00000029145.12	Eif2b4	-1.49754	-0.126488	0.134254	0.28672
ENSMUSG00000003235.13	Eif2b5	2.88797	2.33028	0.00387739	0.0420948
ENSMUSG00000026427.16	Eif2d	0.745167	0.0427353	0.456171	0.616924
ENSMUSG00000021116.10	Eif2s1	-1.86512	-0.193658	0.0621647	0.182647
ENSMUSG00000074656.12	Eif2s2	1.6538	0.166931	0.0981682	0.239223
ENSMUSG00000035150.15	Eif2s3x	0.264964	0.0358945	0.791037	0.870295
ENSMUSG00000024991.7	Eif3a	0.501884	0.106695	0.615749	0.746572
ENSMUSG00000056076.13	Eif3b	2.38239	2.13513	0.0172008	0.0893928
ENSMUSG00000030738.11	Eif3c	1.31209	0.256173	0.189491	0.354213
ENSMUSG00000016554.9	Eif3d	0.960598	0.0749451	0.336754	0.506112
ENSMUSG00000022336.3	Eif3e	-1.25267	-0.149353	0.210327	0.376445
ENSMUSG00000031029.6	Eif3f	2.3877	1.56446	0.016954	0.0887485
ENSMUSG00000070319.6	Eif3g	1.12371	0.0970637	0.261138	0.430574
ENSMUSG00000022312.11	Eif3h	0.175898	0.0146165	0.860374	0.914701
ENSMUSG00000028798.16	Eif3i	-0.382777	-0.0317626	0.701885	0.809107
ENSMUSG00000027236.8	Eif3j1	1.23933	0.242382	0.215224	0.381813
ENSMUSG00000043424.10	Eif3j2	1.45114	0.427545	0.146741	0.302863
ENSMUSG00000053565.10	Eif3k	-0.800803	-0.0457282	0.423246	0.587532
ENSMUSG00000033047.5	Eif3l	-2.10985	-0.107141	0.0348714	0.132075
ENSMUSG00000027170.12	Eif3m	-1.86707	-0.179539	0.0618923	0.182343
ENSMUSG00000059796.16	Eif4a1	-0.755376	-0.0674278	0.450023	0.611747
ENSMUSG00000022884.15	Eif4a2	-3.00407	-0.46487	0.00266393	0.034634
ENSMUSG00000025580.15	Eif4a3	-2.51978	-0.0574379	0.0117427	0.0729385
ENSMUSG00000058655.9	Eif4b	0.793859	0.0768625	0.427277	0.590773
ENSMUSG00000028156.12	Eif4e	-1.73478	-0.179486	0.0827794	0.217099
ENSMUSG00000026254.17	Eif4e2	1.89407	0.108065	0.0582151	0.175485
ENSMUSG00000093661.1	Eif4e3	-1.55604	-0.226466	0.119698	0.267397
ENSMUSG00000031490.6	Eif4ebp1	3.91768	1.04359	8.94066e-05	0.00500593
ENSMUSG00000020091.15	Eif4ebp2	2.51557	0.733748	0.0118839	0.0732871
ENSMUSG00000020454.17	Eif4enif1	1.4521	0.245848	0.146475	0.30248
ENSMUSG00000045983.16	Eif4g1	1.87979	0.322918	0.0601367	0.178679
ENSMUSG00000005610.17	Eif4g2	0.790494	0.0454118	0.429239	0.592726
ENSMUSG00000028760.16	Eif4g3	1.28467	0.725517	0.198909	0.364135
ENSMUSG00000040731.13	Eif4h	-0.283718	-0.0215286	0.776627	0.860984
ENSMUSG00000021282.17	Eif5	2.0832	1.521	0.0372328	0.13704
ENSMUSG00000078812.10	Eif5a	2.29626	0.229881	0.0216611	0.101587
ENSMUSG00000050192.8	Eif5a2	2.99994	1.29647	0.00270032	0.034954
ENSMUSG00000026083.12	Eif5b	-0.126308	-0.0307542	0.899488	0.938069
ENSMUSG00000027613.15	Eif6	0.0887368	0.00466666	0.929291	0.956363
ENSMUSG00000036613.8	Eipr1	-1.54968	-0.176696	0.121218	0.269227
ENSMUSG00000036941.2	Elac1	-1.34974	-0.227785	0.1771	0.340488
ENSMUSG00000020549.14	Elac2	0.324096	0.0410463	0.745866	0.838951
ENSMUSG00000040028.10	Elavl1	1.93278	0.790998	0.0532627	0.166595
ENSMUSG00000028546.17	Elavl4	2.92974	0.72767	0.00339251	0.0392486
ENSMUSG00000036461.16	Elf1	-1.50501	-0.113813	0.132322	0.28394
ENSMUSG00000037174.18	Elf2	0.980846	0.129741	0.326669	0.496502
ENSMUSG00000031103.12	Elf4	1.48988	0.381411	0.136255	0.289276
ENSMUSG00000009406.13	Elk1	2.04981	0.280168	0.0403825	0.14313
ENSMUSG00000008398.15	Elk3	-1.00758	-0.131401	0.313654	0.484208
ENSMUSG00000026436.15	Elk4	2.19932	0.380601	0.0278549	0.11638
ENSMUSG00000070002.7	Ell	-2.13172	-0.156732	0.03303	0.127917
ENSMUSG00000001542.7	Ell2	2.25392	1.03206	0.0242009	0.108361
ENSMUSG00000041112.17	Elmo1	1.02267	0.159979	0.306464	0.476619
ENSMUSG00000017670.16	Elmo2	-1.06654	-0.076586	0.28618	0.456519
ENSMUSG00000014791.10	Elmo3	-1.57381	-0.881612	0.115531	0.262912
ENSMUSG00000035151.12	Elmod2	-1.8563	-0.36539	0.0634104	0.184798
ENSMUSG00000056698.11	Elmod3	-0.0817728	-0.00964632	0.934827	0.959196
ENSMUSG00000042507.15	Elmsan1	1.13623	0.11681	0.25586	0.424883
ENSMUSG00000028668.5	Eloa	0.354836	0.0429759	0.722713	0.822966
ENSMUSG00000055839.6	Elob	2.00075	0.183914	0.0454193	0.15275
ENSMUSG00000079658.9	Eloc	-1.29489	-0.119574	0.195357	0.35996
ENSMUSG00000013822.7	Elof1	-3.20263	-0.233518	0.00136179	0.024126
ENSMUSG00000006390.15	Elovl1	0.328805	0.0191782	0.742303	0.836723
ENSMUSG00000021364.16	Elovl2	-2.59509	-2.09408	0.00945651	0.064495
ENSMUSG00000032349.13	Elovl5	-1.33039	-0.111091	0.183391	0.347816
ENSMUSG00000041220.10	Elovl6	1.54023	0.944448	0.123505	0.272717
ENSMUSG00000028431.11	Elp1	0.34511	0.0601322	0.730011	0.828337
ENSMUSG00000024271.8	Elp2	-1.3019	-0.158934	0.192952	0.357307
ENSMUSG00000022031.6	Elp3	-1.65798	-0.136246	0.0973214	0.237697
ENSMUSG00000027167.11	Elp4	-2.53477	-0.441671	0.011252	0.0712329
ENSMUSG00000018565.17	Elp5	0.286495	0.0148864	0.774499	0.859326
ENSMUSG00000054836.12	Elp6	-1.2247	-0.198886	0.220687	0.387696
ENSMUSG00000021728.8	Emb	-0.688892	-0.132964	0.490891	0.645827
ENSMUSG00000078517.12	Emc1	0.0174428	0.00172998	0.986083	0.990422
ENSMUSG00000008140.17	Emc10	2.35646	0.386183	0.0184499	0.0933106
ENSMUSG00000022337.7	Emc2	-0.422635	-0.037308	0.672562	0.789712
ENSMUSG00000030286.6	Emc3	-2.82834	-0.196475	0.00467907	0.045569
ENSMUSG00000027131.3	Emc4	-1.76298	-0.0885837	0.0779045	0.209593
ENSMUSG00000047260.4	Emc6	-1.67939	-0.166	0.0930768	0.232301
ENSMUSG00000055943.5	Emc7	-1.90309	-0.116369	0.0570289	0.173484
ENSMUSG00000031819.13	Emc8	1.45954	0.132266	0.144417	0.299847
ENSMUSG00000022217.14	Emc9	-0.224528	-0.0307708	0.822346	0.8903
ENSMUSG00000001964.14	Emd	-0.065643	-0.00772863	0.947662	0.966814
ENSMUSG00000073436.11	Eme2	0.366574	0.0579007	0.713937	0.817296
ENSMUSG00000004268.11	Emg1	-2.69718	-0.32572	0.00699304	0.0558972
ENSMUSG00000029163.9	Emilin1	-2.66615	-0.756869	0.00767244	0.0586776
ENSMUSG00000024053.11	Emilin2	2.21884	2.88121	0.0264976	0.113588
ENSMUSG00000040811.15	Eml2	4.16231	2.52581	3.15046e-05	0.00267114
ENSMUSG00000071647.5	Eml3	0.402092	0.0551391	0.687616	0.79933
ENSMUSG00000032624.16	Eml4	1.66081	0.738005	0.0967517	0.237037
ENSMUSG00000051166.10	Eml5	-2.43638	-0.959635	0.0148352	0.0820627
ENSMUSG00000044072.14	Eml6	2.0321	0.342435	0.0421437	0.146639
ENSMUSG00000022505.9	Emp2	3.28332	1.23754	0.00102592	0.0205204
ENSMUSG00000040212.12	Emp3	3.36234	0.772128	0.000772844	0.017939
ENSMUSG00000035401.9	Emsy	0.475494	0.187394	0.634435	0.762375
ENSMUSG00000029286.12	Enam	0.9033	0.72272	0.366367	0.534707
ENSMUSG00000041773.8	Enc1	-1.51025	-0.217541	0.13098	0.282683
ENSMUSG00000037419.9	Endod1	1.81842	0.676149	0.0690005	0.194484
ENSMUSG00000015337.5	Endog	0.795442	0.764539	0.426356	0.590187
ENSMUSG00000039850.16	Endov	-0.494266	-0.0799868	0.621118	0.751011
ENSMUSG00000026814.16	Eng	-0.685525	-0.184966	0.493013	0.647434
ENSMUSG00000033857.12	Engase	0.545029	0.0985219	0.585734	0.722429
ENSMUSG00000028445.7	Enho	-2.10993	-1.63467	0.0348644	0.132075
ENSMUSG00000013155.10	Enkd1	-0.499295	-0.17858	0.617572	0.748018
ENSMUSG00000063524.13	Eno1	1.92369	0.225677	0.0543932	0.168885
ENSMUSG00000059040.4	Eno1b	0.720162	0.149406	0.471425	0.629805
ENSMUSG00000004267.16	Eno2	-0.607234	-0.242579	0.543696	0.689737
ENSMUSG00000060600.15	Eno3	4.38168	1.12692	1.17765e-05	0.0014367
ENSMUSG00000048029.10	Eno4	1.40291	0.205583	0.160644	0.319778
ENSMUSG00000029326.13	Enoph1	-1.70645	-0.103892	0.0879237	0.224394
ENSMUSG00000031109.16	Enox2	0.955512	0.145937	0.339319	0.508944
ENSMUSG00000037370.13	Enpp1	4.14465	0.665522	3.4033e-05	0.00281251
ENSMUSG00000023961.16	Enpp4	1.59073	0.251377	0.111671	0.257586
ENSMUSG00000023960.13	Enpp5	-1.07034	-0.188521	0.284468	0.454622
ENSMUSG00000038619.12	Ensa	-3.1431	-0.264057	0.00167171	0.026766
ENSMUSG00000048120.16	Entpd1	2.45256	0.182762	0.0141845	0.0802529
ENSMUSG00000021236.16	Entpd5	1.40676	0.198161	0.159498	0.318086
ENSMUSG00000033068.16	Entpd6	-2.01901	-0.276513	0.043486	0.149098
ENSMUSG00000025192.13	Entpd7	0.0268816	0.00275292	0.978554	0.985947
ENSMUSG00000026927.17	Entr1	2.76109	1.60643	0.00576084	0.0510465
ENSMUSG00000022338.8	Eny2	0.506681	0.0491392	0.612379	0.74404
ENSMUSG00000035245.12	Eogt	-3.09912	-0.623245	0.00194098	0.0291269
ENSMUSG00000055024.12	Ep300	0.680259	0.0943618	0.49634	0.649637
ENSMUSG00000029505.17	Ep400	0.600568	0.09207	0.548128	0.69314
ENSMUSG00000028906.16	Epb41	1.56839	0.498341	0.116789	0.264457
ENSMUSG00000027624.19	Epb41l1	0.209876	0.0870683	0.833765	0.898483
ENSMUSG00000019978.16	Epb41l2	2.37624	0.47161	0.01749	0.0902245
ENSMUSG00000024044.18	Epb41l3	1.72792	1.34637	0.0840024	0.218569
ENSMUSG00000024376.6	Epb41l4a	-1.43439	-0.686606	0.15146	0.3088
ENSMUSG00000026383.14	Epb41l5	-2.47848	-0.588296	0.0131945	0.0774192
ENSMUSG00000024240.13	Epc1	-2.15251	-0.33788	0.0313574	0.123864
ENSMUSG00000069495.12	Epc2	0.471074	0.0789142	0.637588	0.765002
ENSMUSG00000039840.7	Epg5	-0.58321	-0.196508	0.559752	0.70126
ENSMUSG00000029859.6	Epha1	-2.21488	-0.705967	0.0267683	0.114131
ENSMUSG00000006445.3	Epha2	-1.8399	-0.387583	0.0657827	0.188472
ENSMUSG00000005958.15	Ephb3	-3.13179	-0.94564	0.00173745	0.0273522
ENSMUSG00000029869.7	Ephb6	1.81911	1.53257	0.0688953	0.194418
ENSMUSG00000038776.13	Ephx1	4.03933	0.841108	5.36046e-05	0.00374286
ENSMUSG00000022040.8	Ephx2	-0.0704927	-0.0840453	0.943802	0.964701
ENSMUSG00000055493.4	Epm2a	-0.397076	-0.181332	0.691311	0.801745
ENSMUSG00000046785.8	Epm2aip1	-0.83962	-0.168643	0.401122	0.567226
ENSMUSG00000035203.16	Epn1	1.57196	0.299525	0.115959	0.263634
ENSMUSG00000001036.17	Epn2	-2.72773	-0.274337	0.00637722	0.0533458
ENSMUSG00000010080.15	Epn3	-1.40792	-1.03165	0.159154	0.317761
ENSMUSG00000043439.5	Epop	2.36956	3.46451	0.0178094	0.0911284
ENSMUSG00000006235.6	Epor	-2.39655	-0.694802	0.0165503	0.0880368
ENSMUSG00000026615.14	Eprs	1.75083	0.663227	0.0799755	0.212659
ENSMUSG00000028552.13	Eps15	3.52233	0.266864	0.000427777	0.0128225
ENSMUSG00000006276.10	Eps15l1	0.112377	0.0156871	0.910525	0.945327
ENSMUSG00000015766.14	Eps8	5.11882	3.53724	3.0745e-07	0.000266676
ENSMUSG00000006154.13	Eps8l1	0.281343	0.464934	0.778448	0.862185
ENSMUSG00000022014.15	Epsti1	2.02263	0.334039	0.0431108	0.148294
ENSMUSG00000020832.14	Eral1	-3.01854	-0.219311	0.00253999	0.0341376
ENSMUSG00000021583.7	Erap1	1.68035	0.128398	0.0928901	0.232274
ENSMUSG00000021709.14	Erbin	0.627906	0.0630566	0.530065	0.67793
ENSMUSG00000030172.15	Erc1	2.48355	2.23589	0.0130081	0.0767093
ENSMUSG00000003549.9	Ercc1	-1.49907	-0.155109	0.133856	0.286336
ENSMUSG00000030400.17	Ercc2	-1.00689	-0.303413	0.313989	0.484662
ENSMUSG00000024382.13	Ercc3	1.26163	0.0980491	0.207082	0.373109
ENSMUSG00000022545.13	Ercc4	-1.10695	-0.120394	0.268315	0.438258
ENSMUSG00000026048.16	Ercc5	1.66496	0.266192	0.095921	0.235804
ENSMUSG00000054051.7	Ercc6	-1.37245	-0.239469	0.169925	0.331676
ENSMUSG00000051220.2	Ercc6l	1.27971	0.524221	0.200648	0.366132
ENSMUSG00000021470.18	Ercc6l2	2.36993	1.49585	0.0177916	0.0911284
ENSMUSG00000021694.18	Ercc8	-0.464416	-0.0892461	0.64235	0.768308
ENSMUSG00000040857.15	Erf	3.14401	1.32506	0.00166647	0.026766
ENSMUSG00000021252.11	Erg28	-2.35939	-0.297965	0.018305	0.092736
ENSMUSG00000001576.14	Ergic1	2.31831	0.8364	0.0204325	0.0988318
ENSMUSG00000030304.11	Ergic2	-1.74891	-0.114986	0.0803069	0.21302
ENSMUSG00000005881.13	Ergic3	1.67191	0.0829631	0.0945416	0.234222
ENSMUSG00000021131.14	Erh	-1.78347	-0.100622	0.0745104	0.203319
ENSMUSG00000031527.7	Eri1	2.28369	1.7536	0.02239	0.103453
ENSMUSG00000030929.17	Eri2	-2.18017	-0.413304	0.0292446	0.119167
ENSMUSG00000033423.16	Eri3	1.91131	0.544658	0.055965	0.171566
ENSMUSG00000051978.9	Erich1	-1.76434	-0.314453	0.0776743	0.209069
ENSMUSG00000020311.17	Erlec1	0.519694	0.0616052	0.603277	0.737173
ENSMUSG00000025198.16	Erlin1	0.227893	0.0269767	0.81973	0.888662
ENSMUSG00000031483.8	Erlin2	-2.07182	-0.395109	0.0382822	0.138951
ENSMUSG00000028644.16	Ermap	2.74524	0.927285	0.00604664	0.052269
ENSMUSG00000036552.18	Ermard	-1.16376	-0.162438	0.244523	0.412357
ENSMUSG00000046324.12	Ermp1	2.00402	1.41556	0.0450676	0.152061
ENSMUSG00000020715.9	Ern1	2.45696	1.02561	0.0140118	0.0796568
ENSMUSG00000021831.9	Ero1l	2.07588	1.50971	0.0379051	0.138526
ENSMUSG00000057069.7	Ero1lb	1.68619	0.805639	0.0917589	0.230563
ENSMUSG00000029616.9	Erp29	-3.42411	-0.455333	0.000616824	0.0159862
ENSMUSG00000028343.10	Erp44	-2.22712	-0.194579	0.025939	0.112289
ENSMUSG00000028967.10	Errfi1	1.49193	0.718986	0.135717	0.288495
ENSMUSG00000024293.16	Esco1	0.153154	0.0101963	0.878277	0.926433
ENSMUSG00000022034.10	Esco2	-0.842308	-0.734564	0.399616	0.56611
ENSMUSG00000021996.16	Esd	-0.681063	-0.0457662	0.495832	0.649473
ENSMUSG00000045624.15	Esf1	-0.154289	-0.0240044	0.877382	0.92584
ENSMUSG00000058290.4	Espl1	-3.05255	-0.259705	0.00226909	0.0321301
ENSMUSG00000028943.18	Espn	1.58826	1.48024	0.112227	0.258245
ENSMUSG00000019768.16	Esr1	0.88495	0.252426	0.376184	0.544483
ENSMUSG00000084128.10	Esrp2	1.58897	1.00092	0.112068	0.258232
ENSMUSG00000024955.13	Esrra	1.17863	0.492883	0.238545	0.40759
ENSMUSG00000003527.9	Ess2	-0.544931	-0.0351294	0.585801	0.722437
ENSMUSG00000025366.8	Esyt1	1.87658	0.64704	0.0605761	0.179439
ENSMUSG00000021171.8	Esyt2	2.16414	1.30505	0.0304534	0.121842
ENSMUSG00000016984.7	Etaa1	1.64147	1.30019	0.100701	0.243138
ENSMUSG00000024360.7	Etf1	1.50595	0.0596876	0.13208	0.283764
ENSMUSG00000032314.14	Etfa	-0.89193	-0.06266	0.372431	0.541029
ENSMUSG00000004610.4	Etfb	0.890295	0.141544	0.373307	0.541905
ENSMUSG00000039958.17	Etfbkmt	-0.311821	-0.0418858	0.755177	0.845932
ENSMUSG00000027809.14	Etfdh	-1.68236	-0.122172	0.0924988	0.231784
ENSMUSG00000040370.13	Etfrf1	-0.976194	-0.080266	0.328968	0.49864
ENSMUSG00000064254.6	Ethe1	0.933665	0.170589	0.350477	0.51963
ENSMUSG00000030275.6	Etnk1	0.332629	0.0470481	0.739415	0.834749
ENSMUSG00000032035.15	Ets1	1.23304	0.271502	0.21756	0.384349
ENSMUSG00000022895.16	Ets2	2.51237	1.39034	0.0119923	0.0737173
ENSMUSG00000004151.17	Etv1	2.23411	0.269883	0.0254757	0.11089
ENSMUSG00000003382.18	Etv3	-0.0113262	-0.00146408	0.990963	0.994062
ENSMUSG00000017724.14	Etv4	2.3362	2.27144	0.019481	0.0959497
ENSMUSG00000013089.15	Etv5	2.87165	0.772568	0.00408334	0.0427042
ENSMUSG00000030199.16	Etv6	3.64783	1.04639	0.000264466	0.00942707
ENSMUSG00000035104.14	Eva1a	-4.29697	-1.21704	1.73149e-05	0.00183507
ENSMUSG00000050212.4	Eva1b	-1.42699	-0.357779	0.153582	0.31136
ENSMUSG00000070354.13	Evi2	1.90642	0.424593	0.056596	0.172698
ENSMUSG00000078771.10	Evi2a	-1.56013	-0.187419	0.11873	0.266412
ENSMUSG00000011831.16	Evi5	0.68253	0.205206	0.494904	0.648687
ENSMUSG00000011832.15	Evi5l	0.339752	0.0726519	0.734044	0.831002
ENSMUSG00000021262.15	Evl	-2.66116	-0.199428	0.00778718	0.0589502
ENSMUSG00000009079.16	Ewsr1	1.48084	0.156621	0.138649	0.292347
ENSMUSG00000048647.9	Exd1	-0.534325	-0.256348	0.593117	0.728145
ENSMUSG00000032705.9	Exd2	0.131439	0.0207865	0.895428	0.935792
ENSMUSG00000039748.11	Exo1	-0.314547	-0.162367	0.753106	0.844133
ENSMUSG00000028629.9	Exo5	-2.62239	-0.424903	0.00873165	0.0619957
ENSMUSG00000036435.13	Exoc1	-0.928695	-0.0783499	0.353047	0.521785
ENSMUSG00000021357.14	Exoc2	-1.07993	-0.140033	0.280171	0.450628
ENSMUSG00000034152.6	Exoc3	0.567248	0.0609118	0.570546	0.710191
ENSMUSG00000043251.6	Exoc3l	-0.605778	-0.504721	0.544662	0.690278
ENSMUSG00000011263.16	Exoc3l2	-0.279018	-0.162325	0.780231	0.863609
ENSMUSG00000021280.9	Exoc3l4	0.478988	0.21787	0.631947	0.760035
ENSMUSG00000029763.17	Exoc4	1.21813	0.246007	0.223175	0.389744
ENSMUSG00000061244.14	Exoc5	1.72272	1.12331	0.0849387	0.220136
ENSMUSG00000053799.6	Exoc6	-0.773299	-0.0973465	0.439345	0.603033
ENSMUSG00000033769.16	Exoc6b	-0.0343064	-0.00276649	0.972633	0.982776
ENSMUSG00000020792.15	Exoc7	0.949217	0.148042	0.34251	0.512183
ENSMUSG00000074030.3	Exoc8	2.60208	0.315028	0.00926602	0.0638999
ENSMUSG00000042787.15	Exog	-2.77854	-0.431715	0.00546042	0.0494395
ENSMUSG00000034321.13	Exosc1	-1.05134	-0.0859556	0.293102	0.463882
ENSMUSG00000017264.16	Exosc10	0.221629	0.0502144	0.824602	0.891685
ENSMUSG00000039356.15	Exosc2	0.508716	0.101259	0.610952	0.742759
ENSMUSG00000028322.11	Exosc3	-1.89165	-0.258656	0.058538	0.175999
ENSMUSG00000034259.8	Exosc4	-1.88444	-0.190863	0.0595051	0.177692
ENSMUSG00000061286.7	Exosc5	-2.30122	-0.240582	0.0213791	0.100808
ENSMUSG00000025785.5	Exosc7	-1.12589	-0.120306	0.260212	0.429492
ENSMUSG00000027752.15	Exosc8	-3.53737	-0.483415	0.000404132	0.0123635
ENSMUSG00000027714.11	Exosc9	-1.83269	-0.293041	0.0668485	0.190379
ENSMUSG00000061731.9	Ext1	-0.980898	-0.228133	0.326643	0.496502
ENSMUSG00000027198.16	Ext2	1.7476	1.82341	0.0805336	0.213283
ENSMUSG00000028838.11	Extl1	-0.397101	-0.182145	0.691293	0.801745
ENSMUSG00000027963.14	Extl2	-0.991339	-0.107851	0.32152	0.492199
ENSMUSG00000021978.9	Extl3	0.788763	0.137351	0.43025	0.593845
ENSMUSG00000028886.15	Eya3	0.951479	0.15483	0.341361	0.51103
ENSMUSG00000010461.15	Eya4	1.31359	0.191228	0.188985	0.35349
ENSMUSG00000006920.14	Ezh1	-1.19341	-0.0931267	0.23271	0.400793
ENSMUSG00000029687.16	Ezh2	2.05025	1.21144	0.0403401	0.143078
ENSMUSG00000052397.8	Ezr	2.4187	0.967941	0.0155759	0.0847671
ENSMUSG00000038235.4	F11r	-2.75546	-0.512328	0.0058609	0.0514182
ENSMUSG00000048376.6	F2r	-1.0798	-0.894295	0.28023	0.45066
ENSMUSG00000028128.13	F3	0.206378	0.055164	0.836496	0.899898
ENSMUSG00000031196.13	F8	1.29013	1.2451	0.197006	0.361598
ENSMUSG00000043727.5	F830045P16Rik	1.60675	1.04208	0.108109	0.253507
ENSMUSG00000078317.6	F8a	3.01228	2.3862	0.00259295	0.0342246
ENSMUSG00000031138.4	F9	3.27613	0.948773	0.00105242	0.0207167
ENSMUSG00000025384.15	Faap100	0.503849	0.0628475	0.614368	0.74543
ENSMUSG00000073684.13	Faap20	0.714924	0.0650616	0.474656	0.632839
ENSMUSG00000030493.13	Faap24	-2.46255	-0.128221	0.0137954	0.0790689
ENSMUSG00000028773.8	Fabp3	-0.255245	-0.159381	0.798534	0.875026
ENSMUSG00000027533.10	Fabp5	-2.85221	-0.769283	0.00434165	0.0440674
ENSMUSG00000031077.7	Fadd	0.513761	0.0545245	0.607419	0.740253
ENSMUSG00000010663.4	Fads1	0.731864	0.113567	0.464252	0.623233
ENSMUSG00000024664.4	Fads3	-1.46522	-0.334495	0.142861	0.297554
ENSMUSG00000044788.10	Fads6	-0.59381	-0.240796	0.55264	0.696516
ENSMUSG00000010517.7	Faf1	-0.0704767	-0.0140625	0.943814	0.964701
ENSMUSG00000025873.16	Faf2	-1.59088	-0.200322	0.111636	0.257586
ENSMUSG00000045316.5	Fahd1	-0.514036	-0.0591297	0.607227	0.740234
ENSMUSG00000027371.10	Fahd2a	1.06319	0.152815	0.287696	0.457706
ENSMUSG00000032463.10	Faim	1.60385	0.204275	0.108747	0.254151
ENSMUSG00000023011.8	Faim2	-0.132034	-0.134066	0.894958	0.935665
ENSMUSG00000039157.12	Fam102a	0.853337	0.368512	0.393472	0.560754
ENSMUSG00000040339.10	Fam102b	0.0999745	0.0100035	0.920365	0.9513
ENSMUSG00000041629.7	Fam104a	2.74211	2.1445	0.00610465	0.0525088
ENSMUSG00000026655.15	Fam107b	-2.53165	-0.155296	0.0113526	0.0715125
ENSMUSG00000027459.16	Fam110a	-3.65063	-0.853452	0.000261593	0.0093556
ENSMUSG00000024691.13	Fam111a	1.34385	0.19434	0.178996	0.342857
ENSMUSG00000029185.14	Fam114a1	3.5286	0.456923	0.000417767	0.0126502
ENSMUSG00000020523.14	Fam114a2	-0.613812	-0.0435219	0.53934	0.686096
ENSMUSG00000038893.12	Fam117a	2.41965	1.17032	0.0155355	0.0847066
ENSMUSG00000041040.12	Fam117b	1.21846	0.216091	0.223049	0.389639
ENSMUSG00000022434.8	Fam118a	3.01225	0.499755	0.00259322	0.0342246
ENSMUSG00000050471.17	Fam118b	-2.00566	-0.22156	0.0448924	0.151729
ENSMUSG00000038014.7	Fam120a	1.10799	0.129807	0.267866	0.437837
ENSMUSG00000014763.8	Fam120b	-2.50319	-0.292966	0.012308	0.0744058
ENSMUSG00000025262.8	Fam120c	1.63626	1.0763	0.101786	0.244476
ENSMUSG00000074922.1	Fam122a	3.08318	3.11913	0.00204799	0.0303491
ENSMUSG00000036022.15	Fam122b	0.451469	0.0571718	0.651652	0.77475
ENSMUSG00000028995.14	Fam126a	1.46095	0.280159	0.144029	0.299252
ENSMUSG00000038174.14	Fam126b	-0.666789	-0.130471	0.504907	0.656506
ENSMUSG00000026483.13	Fam129a	3.47495	0.612326	0.000510941	0.0142729
ENSMUSG00000026796.16	Fam129b	1.71866	1.20669	0.0856756	0.221183
ENSMUSG00000043243.15	Fam129c	1.10821	1.29536	0.26777	0.437741
ENSMUSG00000050821.14	Fam131a	-1.09893	-0.11794	0.271799	0.441892
ENSMUSG00000058503.11	Fam133b	-1.98239	-0.369034	0.0474358	0.156233
ENSMUSG00000026153.15	Fam135a	1.17914	0.473247	0.238343	0.407304
ENSMUSG00000057497.8	Fam136a	-2.0757	-0.167465	0.0379218	0.138526
ENSMUSG00000037709.13	Fam13a	-2.8819	-0.549319	0.00395285	0.042373
ENSMUSG00000036501.6	Fam13b	2.60225	1.8769	0.00926134	0.0638999
ENSMUSG00000070044.15	Fam149a	2.20183	2.07903	0.0276774	0.116253
ENSMUSG00000039599.16	Fam149b	1.83296	0.786592	0.066809	0.190379
ENSMUSG00000034334.8	Fam151b	-0.124337	-0.0161242	0.901049	0.938856
ENSMUSG00000044465.19	Fam160a2	0.742962	0.0564063	0.457505	0.617253
ENSMUSG00000033478.4	Fam160b1	-1.78528	-0.273006	0.0742157	0.202748
ENSMUSG00000022095.9	Fam160b2	1.09671	0.368328	0.272768	0.442981
ENSMUSG00000049811.16	Fam161a	-2.50649	-0.966783	0.0121935	0.0741859
ENSMUSG00000021234.9	Fam161b	-1.69938	-0.555044	0.0892472	0.226823
ENSMUSG00000003955.8	Fam162a	1.6228	0.551363	0.104633	0.248847
ENSMUSG00000035095.11	Fam167a	-1.81928	-1.71291	0.0688685	0.194418
ENSMUSG00000050493.8	Fam167b	4.92802	0.589136	8.30682e-07	0.000429413
ENSMUSG00000029461.17	Fam168a	1.6324	0.357835	0.102595	0.246069
ENSMUSG00000037503.12	Fam168b	1.27692	0.252763	0.201631	0.367474
ENSMUSG00000050530.14	Fam171a1	1.89475	0.985289	0.058126	0.175368
ENSMUSG00000064138.14	Fam172a	2.14271	1.25321	0.0321366	0.125771
ENSMUSG00000057411.8	Fam173a	-1.64605	-0.124336	0.0997537	0.241698
ENSMUSG00000039065.11	Fam173b	-3.51244	-0.63436	0.000444016	0.0130781
ENSMUSG00000051185.9	Fam174a	2.90346	2.18489	0.00369061	0.0408271
ENSMUSG00000046337.17	Fam178b	-0.338432	-0.189391	0.735037	0.831674
ENSMUSG00000051515.9	Fam181b	2.12053	1.93312	0.0339614	0.130249
ENSMUSG00000015879.8	Fam184b	-0.766257	-0.48506	0.443523	0.605917
ENSMUSG00000047221.5	Fam185a	0.0730964	0.0229597	0.941729	0.963566
ENSMUSG00000032657.15	Fam189b	1.82111	0.492684	0.0685901	0.193802
ENSMUSG00000031774.8	Fam192a	-2.88319	-0.241543	0.00393673	0.0423543
ENSMUSG00000037210.16	Fam193a	-0.447469	-0.134948	0.654537	0.776873
ENSMUSG00000021495.9	Fam193b	2.41186	0.353983	0.0158713	0.0857498
ENSMUSG00000073805.5	Fam196a	-0.565842	-0.419788	0.571501	0.711156
ENSMUSG00000069911.10	Fam196b	0.952467	0.183802	0.34086	0.510416
ENSMUSG00000027955.16	Fam198b	-1.65113	-1.5718	0.0987118	0.240179
ENSMUSG00000042595.7	Fam199x	1.76823	0.395971	0.0770233	0.208043
ENSMUSG00000059187.12	Fam19a1	1.95071	1.5801	0.0510911	0.162718
ENSMUSG00000044071.8	Fam19a2	3.95653	4.85814	7.60475e-05	0.00472609
ENSMUSG00000055865.8	Fam19a3	-0.575024	-0.627106	0.565275	0.706031
ENSMUSG00000057858.7	Fam204a	1.42211	0.53623	0.154994	0.312994
ENSMUSG00000038827.11	Fam206a	-1.02338	-0.106929	0.306129	0.476518
ENSMUSG00000032977.9	Fam207a	0.683987	0.0592946	0.493983	0.648196
ENSMUSG00000040651.9	Fam208a	2.91811	1.35901	0.00352159	0.0400894
ENSMUSG00000033799.10	Fam208b	-0.141276	-0.0185598	0.887652	0.931768
ENSMUSG00000033557.17	Fam20b	2.58398	0.516365	0.00976682	0.0653876
ENSMUSG00000025854.15	Fam20c	0.767796	0.502025	0.442608	0.605532
ENSMUSG00000038121.6	Fam210a	-1.27975	-0.123371	0.200634	0.366132
ENSMUSG00000027495.4	Fam210b	1.52272	0.0848827	0.127829	0.278864
ENSMUSG00000021792.15	Fam213a	2.59666	0.556029	0.00941337	0.0644387
ENSMUSG00000029059.9	Fam213b	1.66945	0.12104	0.0950284	0.234414
ENSMUSG00000034858.16	Fam214a	0.54825	0.150105	0.58352	0.721165
ENSMUSG00000036002.12	Fam214b	-0.835754	-0.166284	0.403293	0.56901
ENSMUSG00000029463.5	Fam216a	0.202849	0.0359113	0.839253	0.901447
ENSMUSG00000070476.10	Fam217b	2.48844	0.622887	0.0128306	0.0760661
ENSMUSG00000028439.14	Fam219a	1.9682	1.77339	0.0490455	0.159063
ENSMUSG00000032305.15	Fam219b	1.07166	0.347234	0.283873	0.45406
ENSMUSG00000083012.8	Fam220a	1.44421	0.639808	0.14868	0.305545
ENSMUSG00000047115.15	Fam221a	-1.11493	-0.460368	0.264881	0.434393
ENSMUSG00000037750.16	Fam222b	1.51792	0.216662	0.129034	0.28046
ENSMUSG00000042564.13	Fam227a	-0.40652	-0.366023	0.68436	0.796876
ENSMUSG00000051736.8	Fam229b	-2.44071	-1.28302	0.0146585	0.0814209
ENSMUSG00000024187.15	Fam234a	3.60976	0.554655	0.000306481	0.0102766
ENSMUSG00000030207.15	Fam234b	3.40896	0.408151	0.000652107	0.0163424
ENSMUSG00000050549.8	Fam241a	1.6452	1.05458	0.0999294	0.242024
ENSMUSG00000020083.13	Fam241b	-1.97199	-1.66197	0.0486107	0.158345
ENSMUSG00000003039.9	Fam32a	-1.50825	-0.119447	0.13149	0.283161
ENSMUSG00000031399.15	Fam3a	1.6102	0.151054	0.107354	0.252434
ENSMUSG00000029672.16	Fam3c	2.44431	0.778077	0.014513	0.081106
ENSMUSG00000046546.3	Fam43a	2.78925	1.23491	0.0052831	0.0486091
ENSMUSG00000024993.15	Fam45a	-2.14914	-0.213798	0.0316235	0.124584
ENSMUSG00000020589.17	Fam49a	-3.89139	-0.611363	9.96712e-05	0.00531992
ENSMUSG00000022378.14	Fam49b	0.74424	0.120805	0.456731	0.616927
ENSMUSG00000001962.8	Fam50a	0.546301	0.0987192	0.584859	0.721801
ENSMUSG00000037339.17	Fam53a	1.14918	0.417026	0.250481	0.419116
ENSMUSG00000030956.15	Fam53b	2.1919	0.571506	0.0283869	0.117527
ENSMUSG00000034300.16	Fam53c	-0.534703	-0.0850905	0.592855	0.728036
ENSMUSG00000069808.13	Fam57a	1.71281	0.56491	0.0867482	0.222808
ENSMUSG00000029270.10	Fam69a	0.383619	0.0344918	0.701261	0.808795
ENSMUSG00000036186.5	Fam69b	1.91769	1.30291	0.0551506	0.170261
ENSMUSG00000051113.9	Fam71e1	0.620876	0.174445	0.534681	0.681799
ENSMUSG00000055184.4	Fam72a	-1.50498	-0.382761	0.13233	0.28394
ENSMUSG00000028878.11	Fam76a	1.89693	0.536475	0.057837	0.174856
ENSMUSG00000037808.13	Fam76b	1.46775	0.511497	0.142171	0.296747
ENSMUSG00000050592.8	Fam78a	1.27623	0.15634	0.201874	0.367619
ENSMUSG00000074647.3	Fam83c	2.24947	1.0034	0.0244826	0.108976
ENSMUSG00000042377.8	Fam83g	0.207616	0.0653711	0.835528	0.899485
ENSMUSG00000046761.12	Fam83h	0.0471802	0.0268149	0.96237	0.976603
ENSMUSG00000020607.7	Fam84a	-1.09893	-0.677884	0.271797	0.441892
ENSMUSG00000072568.4	Fam84b	-3.01363	-0.852067	0.00258146	0.0342246
ENSMUSG00000043068.6	Fam89a	2.52728	2.785	0.0114949	0.0721927
ENSMUSG00000069237.8	Fam8a1	0.238314	0.0479265	0.811638	0.883406
ENSMUSG00000037119.4	Fam91a1	-2.54915	-0.349206	0.0107986	0.069642
ENSMUSG00000028218.19	Fam92a	-0.505764	-0.122141	0.613022	0.744623
ENSMUSG00000002017.10	Fam98a	-0.041804	-0.00694006	0.966655	0.979361
ENSMUSG00000027349.5	Fam98b	-0.393333	-0.0982831	0.694073	0.803927
ENSMUSG00000030590.15	Fam98c	2.63574	2.72094	0.00839533	0.0612753
ENSMUSG00000033458.17	Fan1	-0.585075	-0.103587	0.558498	0.700334
ENSMUSG00000032815.16	Fanca	2.04098	0.723737	0.0412527	0.144531
ENSMUSG00000047757.16	Fancb	-0.216438	-0.049684	0.828646	0.894917
ENSMUSG00000021461.17	Fancc	-0.45702	-0.0466649	0.647657	0.772266
ENSMUSG00000034023.16	Fancd2	-0.12647	-0.0789317	0.89936	0.938069
ENSMUSG00000007570.16	Fance	2.5645	2.61623	0.0103326	0.067649
ENSMUSG00000092118.1	Fancf	0.804099	0.379847	0.42134	0.585818
ENSMUSG00000028453.10	Fancg	0.0972655	0.0161116	0.922516	0.952445
ENSMUSG00000004018.9	Fancl	-2.30157	-0.387506	0.0213597	0.100808
ENSMUSG00000055884.8	Fancm	1.28747	0.506157	0.197931	0.362737
ENSMUSG00000030759.16	Far1	-2.42854	-0.421055	0.0151596	0.0833461
ENSMUSG00000030303.15	Far2	0.443018	0.398141	0.657752	0.77865
ENSMUSG00000025555.14	Farp1	-0.339333	-0.0808479	0.734359	0.831204
ENSMUSG00000034066.13	Farp2	-0.44543	-0.0865916	0.656009	0.777672
ENSMUSG00000021420.13	Fars2	-2.14155	-0.236258	0.0322296	0.126051
ENSMUSG00000003808.18	Farsa	-3.27898	-0.267444	0.00104182	0.0205746
ENSMUSG00000026245.16	Farsb	-0.523792	-0.0403413	0.600423	0.734669
ENSMUSG00000024778.12	Fas	1.78858	0.663967	0.0736822	0.202005
ENSMUSG00000025153.9	Fasn	-0.0829909	-0.00660301	0.933859	0.958624
ENSMUSG00000028959.14	Fastk	-2.55673	-0.159432	0.0105662	0.0687237
ENSMUSG00000027086.16	Fastkd1	-0.30171	-0.0615469	0.762874	0.851063
ENSMUSG00000025962.15	Fastkd2	-0.577785	-0.126699	0.563409	0.704558
ENSMUSG00000021532.11	Fastkd3	-0.564647	-0.0517323	0.572314	0.712018
ENSMUSG00000079043.2	Fastkd5	0.680811	0.135973	0.495991	0.649539
ENSMUSG00000070047.14	Fat1	0.191649	0.162338	0.848017	0.906431
ENSMUSG00000074505.5	Fat3	2.31638	0.606689	0.0205377	0.0989404
ENSMUSG00000038274.12	Fau	0.233399	0.0321348	0.815452	0.885582
ENSMUSG00000020776.18	Fbf1	0.161921	0.0541188	0.871368	0.921684
ENSMUSG00000058594.15	Fbh1	-1.94749	-0.142523	0.0514755	0.163415
ENSMUSG00000046865.7	Fbl	0.82807	0.0948476	0.407631	0.573291
ENSMUSG00000006219.12	Fblim1	2.9117	0.58539	0.00359469	0.0404561
ENSMUSG00000006369.14	Fbln1	-1.0036	-0.302177	0.315571	0.485966
ENSMUSG00000042423.9	Fbrs	1.81381	0.286957	0.0697069	0.195932
ENSMUSG00000043323.16	Fbrsl1	-0.0588576	-0.0112299	0.953066	0.970314
ENSMUSG00000066892.14	Fbxl12	-2.19062	-0.23202	0.0284795	0.117654
ENSMUSG00000030019.6	Fbxl14	1.11602	0.312469	0.264412	0.433924
ENSMUSG00000025226.11	Fbxl15	0.523143	0.141895	0.600875	0.73507
ENSMUSG00000025738.7	Fbxl16	3.49908	3.04069	0.000466867	0.0135801
ENSMUSG00000023965.13	Fbxl17	0.747838	0.104622	0.454558	0.615726
ENSMUSG00000066640.11	Fbxl18	0.306456	0.0784009	0.759258	0.848132
ENSMUSG00000030811.14	Fbxl19	-0.595613	-0.129301	0.551434	0.695812
ENSMUSG00000020883.18	Fbxl20	1.3615	0.442986	0.173357	0.336674
ENSMUSG00000035509.17	Fbxl21	0.639868	0.311358	0.522259	0.67085
ENSMUSG00000050503.8	Fbxl22	0.845068	0.589886	0.398073	0.564515
ENSMUSG00000022124.15	Fbxl3	1.79799	0.299665	0.0721782	0.199943
ENSMUSG00000040410.14	Fbxl4	-1.35771	-0.200828	0.174555	0.338104
ENSMUSG00000039753.16	Fbxl5	-1.48103	-0.285762	0.138599	0.29234
ENSMUSG00000022559.8	Fbxl6	1.48899	1.19536	0.136489	0.289566
ENSMUSG00000043556.10	Fbxl7	0.939747	0.986268	0.347348	0.516785
ENSMUSG00000033313.11	Fbxl8	1.1592	0.201249	0.246373	0.414581
ENSMUSG00000048232.12	Fbxo10	2.53332	1.09836	0.0112986	0.0713377
ENSMUSG00000005371.15	Fbxo11	-1.60917	-0.207663	0.107579	0.252814
ENSMUSG00000030598.15	Fbxo17	1.41886	0.890645	0.15594	0.313811
ENSMUSG00000032898.9	Fbxo21	1.8537	0.835988	0.0637827	0.185473
ENSMUSG00000032309.15	Fbxo22	-2.08617	-0.30896	0.0369635	0.136218
ENSMUSG00000089984.7	Fbxo24	-0.884485	-0.343365	0.376434	0.544779
ENSMUSG00000038365.8	Fbxo25	-1.07838	-0.0999253	0.280866	0.451111
ENSMUSG00000047539.9	Fbxo28	1.38701	0.23523	0.165439	0.325341
ENSMUSG00000027180.12	Fbxo3	-0.722611	-0.135392	0.469919	0.628247
ENSMUSG00000047648.13	Fbxo30	3.15593	0.439998	0.00159987	0.0263148
ENSMUSG00000052934.14	Fbxo31	1.50813	0.548801	0.131521	0.283177
ENSMUSG00000022358.7	Fbxo32	-2.63517	-0.184331	0.00840947	0.0612753
ENSMUSG00000035329.7	Fbxo33	0.134915	0.0191038	0.892679	0.934823
ENSMUSG00000037536.14	Fbxo34	0.402777	0.0656744	0.687112	0.798831
ENSMUSG00000073633.9	Fbxo36	1.28419	0.412885	0.199075	0.364191
ENSMUSG00000042211.6	Fbxo38	-1.46207	-0.0827724	0.143721	0.298724
ENSMUSG00000022184.8	Fbxo4	2.41867	1.83452	0.0155773	0.0847671
ENSMUSG00000047746.14	Fbxo40	-1.35464	-0.460834	0.175534	0.338749
ENSMUSG00000028920.9	Fbxo42	1.72996	0.157934	0.0836368	0.218143
ENSMUSG00000029001.15	Fbxo44	1.09506	0.285572	0.273491	0.443731
ENSMUSG00000035764.5	Fbxo45	0.927361	0.283213	0.353739	0.522275
ENSMUSG00000050428.7	Fbxo46	-0.658999	-0.107843	0.509897	0.661016
ENSMUSG00000070336.3	Fbxo47	-0.818471	-0.352004	0.413088	0.578567
ENSMUSG00000044966.4	Fbxo48	-1.61245	-1.49915	0.106864	0.251832
ENSMUSG00000019773.7	Fbxo5	0.0636045	0.0295036	0.949285	0.967793
ENSMUSG00000055401.14	Fbxo6	2.40694	0.362623	0.0160867	0.0865983
ENSMUSG00000001786.14	Fbxo7	-3.02953	-0.323938	0.00244933	0.0334899
ENSMUSG00000038206.13	Fbxo8	-1.78816	-0.252521	0.0737498	0.20208
ENSMUSG00000001366.14	Fbxo9	2.04254	1.52639	0.0410979	0.144372
ENSMUSG00000090173.8	Fbxw10	-0.928178	-0.232615	0.353315	0.52207
ENSMUSG00000020271.17	Fbxw11	2.8206	1.61269	0.00479343	0.046146
ENSMUSG00000037816.10	Fbxw17	3.63237	0.603374	0.000280825	0.00974678
ENSMUSG00000035949.15	Fbxw2	2.25747	1.50502	0.023979	0.107759
ENSMUSG00000040913.10	Fbxw4	-0.857206	-0.132075	0.391331	0.558845
ENSMUSG00000015095.12	Fbxw5	0.963999	0.0678505	0.335046	0.50476
ENSMUSG00000028086.15	Fbxw7	-0.33529	-0.0873176	0.737406	0.833538
ENSMUSG00000032867.8	Fbxw8	-0.593427	-0.15037	0.552895	0.696621
ENSMUSG00000008167.14	Fbxw9	-1.97593	-0.275866	0.0481632	0.157276
ENSMUSG00000058715.11	Fcer1g	2.36926	0.208459	0.0178236	0.0911284
ENSMUSG00000021243.14	Fcf1	-1.98559	-0.159148	0.0470786	0.155748
ENSMUSG00000015947.10	Fcgr1	-3.18788	-0.370258	0.00143318	0.0249166
ENSMUSG00000026656.15	Fcgr2b	-3.94129	-0.79989	8.1044e-05	0.0047986
ENSMUSG00000059498.13	Fcgr3	2.93174	0.241348	0.00337072	0.0391109
ENSMUSG00000059089.4	Fcgr4	4.24631	1.13327	2.1732e-05	0.00214966
ENSMUSG00000003420.8	Fcgrt	3.14911	0.192077	0.00163766	0.0265561
ENSMUSG00000070000.13	Fcho1	2.24665	2.17809	0.0246623	0.109354
ENSMUSG00000041685.16	Fcho2	2.20252	0.437569	0.0276284	0.116088
ENSMUSG00000038524.13	Fchsd1	-0.0836175	-0.0175082	0.933361	0.958473
ENSMUSG00000030691.15	Fchsd2	-4.46175	-0.924757	8.12939e-06	0.00118663
ENSMUSG00000059994.10	Fcrl1	5.71677	0.980437	1.08569e-08	3.77357e-05
ENSMUSG00000070524.1	Fcrlb	-1.48262	-0.385777	0.138175	0.291973
ENSMUSG00000015852.13	Fcrls	-2.01035	-0.402933	0.0443947	0.150755
ENSMUSG00000021273.10	Fdft1	-2.7605	-0.376273	0.00577136	0.0510858
ENSMUSG00000059743.12	Fdps	-0.670526	-0.207179	0.502523	0.654368
ENSMUSG00000032051.9	Fdx1	2.2003	1.32355	0.0277857	0.11638
ENSMUSG00000037845.14	Fdxacb1	-1.80993	-0.340703	0.0703068	0.19678
ENSMUSG00000018861.8	Fdxr	-1.74261	-0.219374	0.081402	0.214768
ENSMUSG00000024588.8	Fech	1.93172	0.446748	0.053394	0.166786
ENSMUSG00000043683.4	Fem1a	2.56902	1.60958	0.0101986	0.0673611
ENSMUSG00000032244.9	Fem1b	2.68973	0.951587	0.00715109	0.0567896
ENSMUSG00000033319.5	Fem1c	-0.830101	-0.150022	0.406482	0.572285
ENSMUSG00000024742.15	Fen1	0.134222	0.0683683	0.893227	0.934974
ENSMUSG00000000127.15	Fer	-1.73079	-0.12217	0.0834892	0.218049
ENSMUSG00000037432.15	Fer1l5	0.643691	0.092297	0.519776	0.668734
ENSMUSG00000024965.8	Fermt3	-0.399277	-0.037641	0.689689	0.800803
ENSMUSG00000053158.10	Fes	1.93189	0.351202	0.0533736	0.166766
ENSMUSG00000032118.16	Fez1	0.849155	0.404813	0.395795	0.562713
ENSMUSG00000056121.16	Fez2	0.716219	0.143932	0.473856	0.631915
ENSMUSG00000024013.15	Fgd2	0.958881	0.0974184	0.337619	0.50709
ENSMUSG00000037946.11	Fgd3	-1.40202	-0.145953	0.160908	0.320144
ENSMUSG00000022788.16	Fgd4	2.77286	0.361614	0.00555659	0.0499294
ENSMUSG00000020021.4	Fgd6	0.446503	0.233402	0.655234	0.777113
ENSMUSG00000036585.15	Fgf1	4.70428	2.80397	2.54763e-06	0.000669229
ENSMUSG00000042826.13	Fgf11	1.5133	0.963526	0.130204	0.281567
ENSMUSG00000022523.10	Fgf12	1.17146	1.37149	0.241415	0.409906
ENSMUSG00000031137.17	Fgf13	3.25612	0.449555	0.00112948	0.0217558
ENSMUSG00000037225.13	Fgf2	2.86101	1.84247	0.00422296	0.0435126
ENSMUSG00000047632.10	Fgfbp3	0.678473	0.874397	0.497472	0.650687
ENSMUSG00000031565.18	Fgfr1	1.5133	0.999741	0.130203	0.281567
ENSMUSG00000069135.11	Fgfr1op	-2.22225	-0.312181	0.0262662	0.113005
ENSMUSG00000040242.14	Fgfr1op2	-0.508679	-0.046045	0.610977	0.742759
ENSMUSG00000008090.14	Fgfrl1	-1.39582	-0.27252	0.162768	0.322116
ENSMUSG00000028573.18	Fggy	-0.184614	-0.0194795	0.853532	0.910244
ENSMUSG00000039899.5	Fgl2	-3.63978	-1.23351	0.000272869	0.00958271
ENSMUSG00000028874.14	Fgr	3.37039	1.01095	0.000750623	0.0177043
ENSMUSG00000026526.14	Fh1	-0.768951	-0.0454113	0.441923	0.60524
ENSMUSG00000051435.11	Fhad1	0.962014	0.263703	0.336043	0.505536
ENSMUSG00000060579.13	Fhit	0.191745	0.0177252	0.847942	0.906431
ENSMUSG00000032643.12	Fhl3	1.44301	0.717148	0.149018	0.30587
ENSMUSG00000050035.7	Fhl4	-1.69337	-0.628937	0.0903849	0.228557
ENSMUSG00000014778.10	Fhod1	-1.25456	-0.177685	0.209637	0.375493
ENSMUSG00000024911.6	Fibp	1.56382	0.146901	0.11786	0.265616
ENSMUSG00000053334.6	Ficd	-1.55511	-0.186229	0.119921	0.267616
ENSMUSG00000038417.4	Fig4	-0.989546	-0.14006	0.322396	0.492959
ENSMUSG00000035455.12	Fignl1	1.38995	0.545133	0.164545	0.324281
ENSMUSG00000043336.14	Filip1l	1.51711	1.22838	0.129239	0.280708
ENSMUSG00000029227.15	Fip1l1	0.434311	0.0684302	0.664063	0.783642
ENSMUSG00000019054.13	Fis1	-1.84213	-0.120775	0.0654565	0.187901
ENSMUSG00000048486.6	Fitm2	-0.414696	-0.0710308	0.678365	0.792616
ENSMUSG00000061374.14	Fiz1	0.90049	0.0489765	0.36786	0.536161
ENSMUSG00000003355.7	Fkbp11	-0.342339	-0.0853021	0.732096	0.829305
ENSMUSG00000038074.16	Fkbp14	-0.76301	-0.122024	0.445458	0.607838
ENSMUSG00000066151.11	Fkbp15	0.440038	0.097319	0.659909	0.780347
ENSMUSG00000032966.14	Fkbp1a	2.33923	1.02629	0.0193235	0.0955162
ENSMUSG00000020635.8	Fkbp1b	2.10574	0.617103	0.0352272	0.132914
ENSMUSG00000056629.15	Fkbp2	1.92762	0.123438	0.0539028	0.167757
ENSMUSG00000020949.9	Fkbp3	-0.744857	-0.0591413	0.456358	0.616924
ENSMUSG00000030357.10	Fkbp4	1.73275	0.842732	0.0831402	0.21757
ENSMUSG00000024222.17	Fkbp5	-1.62623	-0.23406	0.103901	0.247858
ENSMUSG00000040013.11	Fkbp6	0.736798	1.71646	0.461245	0.620817
ENSMUSG00000002732.14	Fkbp7	-0.642355	-0.0393002	0.520643	0.669269
ENSMUSG00000019428.16	Fkbp8	1.81731	0.160107	0.0691698	0.194745
ENSMUSG00000029781.7	Fkbp9	2.34435	1.13514	0.0190605	0.0951821
ENSMUSG00000033739.8	Fkbpl	-1.5615	-0.273174	0.118407	0.266114
ENSMUSG00000048920.8	Fkrp	2.63243	1.99129	0.00847777	0.0613765
ENSMUSG00000028414.17	Fktn	-0.541377	-0.118851	0.588248	0.724476
ENSMUSG00000042642.13	Flad1	-0.841175	-0.0837874	0.40025	0.566448
ENSMUSG00000032633.12	Flcn	-0.710274	-0.0753578	0.477534	0.634804
ENSMUSG00000016087.13	Fli1	-1.91571	-0.208659	0.0554016	0.170455
ENSMUSG00000002812.4	Flii	1.14034	0.300741	0.254144	0.422743
ENSMUSG00000031328.15	Flna	1.43588	0.21019	0.151038	0.308256
ENSMUSG00000025278.9	Flnb	-0.758656	-0.243829	0.448058	0.610124
ENSMUSG00000059714.13	Flot1	2.90432	0.252265	0.00368056	0.0408083
ENSMUSG00000061981.14	Flot2	3.24723	1.8215	0.00116536	0.0218767
ENSMUSG00000029648.13	Flt1	1.22262	0.772626	0.221473	0.388709
ENSMUSG00000042817.15	Flt3	-1.69697	-0.712203	0.0897019	0.227524
ENSMUSG00000110206.1	Flt3l	0.597105	0.245143	0.550437	0.695134
ENSMUSG00000066595.9	Flvcr1	2.91168	1.70446	0.00359496	0.0404561
ENSMUSG00000034258.4	Flvcr2	0.505195	0.573977	0.613422	0.744794
ENSMUSG00000040097.16	Flywch1	1.65826	0.765781	0.0972646	0.237607
ENSMUSG00000019689.4	Fmc1	-1.13553	-0.222176	0.256153	0.424953
ENSMUSG00000044042.18	Fmn1	-3.25459	-0.747049	0.00113557	0.0217558
ENSMUSG00000055805.15	Fmnl1	2.1534	1.16798	0.0312876	0.123731
ENSMUSG00000036053.17	Fmnl2	-0.19332	-0.0416485	0.846708	0.905771
ENSMUSG00000023008.18	Fmnl3	1.571	0.958493	0.116182	0.263788
ENSMUSG00000040181.14	Fmo1	-0.207279	-0.182353	0.835792	0.899567
ENSMUSG00000028088.14	Fmo5	2.29881	0.219814	0.0215158	0.101186
ENSMUSG00000000838.17	Fmr1	2.60822	0.424218	0.00910146	0.0633627
ENSMUSG00000062170.12	Fmr1nb	-1.35479	-0.974367	0.175485	0.338749
ENSMUSG00000025175.12	Fn3k	0.751807	0.204562	0.452167	0.613748
ENSMUSG00000039253.7	Fn3krp	0.172902	0.0362792	0.862728	0.916278
ENSMUSG00000075415.13	Fnbp1	1.49072	0.399768	0.136034	0.288963
ENSMUSG00000039735.15	Fnbp1l	-2.46308	-0.522492	0.0137748	0.0790689
ENSMUSG00000008200.14	Fnbp4	2.02273	1.13134	0.0431009	0.148294
ENSMUSG00000074738.2	Fndc10	0.708109	0.428765	0.478877	0.635939
ENSMUSG00000033487.14	Fndc3a	-2.62342	-0.223794	0.00870524	0.0619957
ENSMUSG00000039286.12	Fndc3b	2.85444	0.636722	0.00431134	0.0440031
ENSMUSG00000038552.14	Fndc4	1.94142	1.7009	0.0522069	0.164769
ENSMUSG00000045326.13	Fndc7	-1.6044	-1.0235	0.108626	0.254146
ENSMUSG00000035992.15	Fnip1	-1.53363	-0.322663	0.12512	0.275094
ENSMUSG00000061175.11	Fnip2	3.07595	0.777891	0.00209835	0.030785
ENSMUSG00000015994.10	Fnta	2.13159	1.95068	0.0330407	0.127917
ENSMUSG00000033373.16	Fntb	0.593746	0.0877305	0.552682	0.696516
ENSMUSG00000038368.16	Focad	0.449903	0.0751959	0.652781	0.775548
ENSMUSG00000022677.15	Fopnl	-2.4366	-0.326662	0.0148263	0.0820627
ENSMUSG00000021250.13	Fos	1.25955	0.695429	0.207833	0.373878
ENSMUSG00000003545.3	Fosb	-0.765152	-0.275501	0.444181	0.606584
ENSMUSG00000024912.5	Fosl1	1.15742	1.04441	0.247103	0.41516
ENSMUSG00000029135.10	Fosl2	-0.542405	-0.0631888	0.58754	0.723904
ENSMUSG00000003154.15	Foxj2	1.61068	0.470975	0.10725	0.252385
ENSMUSG00000032998.16	Foxj3	2.84407	1.34344	0.00445418	0.0445694
ENSMUSG00000056493.9	Foxk1	1.28411	0.318753	0.199103	0.364191
ENSMUSG00000039275.9	Foxk2	-0.986739	-0.119271	0.323771	0.494169
ENSMUSG00000001517.14	Foxm1	-0.206349	-0.180704	0.836518	0.899898
ENSMUSG00000034998.18	Foxn2	3.76696	0.692266	0.00016525	0.00732434
ENSMUSG00000033713.12	Foxn3	2.73173	1.0975	0.00630027	0.0530008
ENSMUSG00000044167.6	Foxo1	-1.72818	-0.208099	0.0839553	0.218569
ENSMUSG00000048756.11	Foxo3	1.93308	0.352379	0.053226	0.166595
ENSMUSG00000042903.8	Foxo4	1.24545	1.18357	0.212966	0.379508
ENSMUSG00000030067.17	Foxp1	-0.6019	-0.12402	0.547241	0.69251
ENSMUSG00000074397.4	Foxr1	-1.28534	-0.774724	0.198672	0.363758
ENSMUSG00000039048.15	Foxred1	-3.26482	-0.433836	0.00109533	0.0212791
ENSMUSG00000009566.12	Fpgs	-2.02666	-0.219893	0.0426973	0.147664
ENSMUSG00000053870.7	Fpgt	-0.839514	-0.237248	0.401181	0.567226
ENSMUSG00000054237.5	Fra10ac1	0.966102	0.407108	0.333993	0.503748
ENSMUSG00000067199.4	Frat1	0.124795	0.0355959	0.900686	0.938725
ENSMUSG00000047604.3	Frat2	-1.21008	-1.07623	0.226247	0.392912
ENSMUSG00000037016.11	Frem2	-0.358394	-0.398472	0.720048	0.821351
ENSMUSG00000031590.8	Frg1	-2.08116	-0.250209	0.0374188	0.137596
ENSMUSG00000087385.8	Frg2f1	0.456147	0.28382	0.648285	0.772604
ENSMUSG00000019779.15	Frk	-0.294787	-0.165063	0.768156	0.854467
ENSMUSG00000026657.16	Frmd4a	1.52492	0.667041	0.127279	0.27813
ENSMUSG00000030064.16	Frmd4b	-0.7684	-0.0724887	0.44225	0.605479
ENSMUSG00000048285.9	Frmd6	3.88107	0.657596	0.000103998	0.00536137
ENSMUSG00000024816.12	Frmd8	-2.51568	-0.310742	0.0118803	0.0732871
ENSMUSG00000049176.14	Frmpd4	0.367162	0.179586	0.713498	0.817177
ENSMUSG00000033386.10	Frrs1	-1.20092	-0.0840804	0.229783	0.396961
ENSMUSG00000020170.4	Frs2	-0.463887	-0.0862017	0.642729	0.768628
ENSMUSG00000023266.11	Frs3	2.2042	0.947291	0.0275104	0.115842
ENSMUSG00000056602.11	Fry	-1.08312	-0.189853	0.278755	0.449447
ENSMUSG00000070733.13	Fryl	1.36067	0.211142	0.173618	0.337014
ENSMUSG00000029581.14	Fscn1	0.293989	0.156846	0.768767	0.854825
ENSMUSG00000024661.6	Fth1	2.48744	0.513104	0.0128665	0.0761724
ENSMUSG00000050708.16	Ftl1	0.858594	0.153674	0.390565	0.558113
ENSMUSG00000062382.9	Ftl1-ps1	1.42454	0.320442	0.154291	0.312064
ENSMUSG00000055932.15	Fto	0.254969	0.0169228	0.798747	0.875026
ENSMUSG00000031171.11	Ftsj1	-2.98087	-0.42398	0.00287431	0.0362187
ENSMUSG00000020706.13	Ftsj3	-0.152355	-0.0382341	0.878907	0.926767
ENSMUSG00000028034.15	Fubp1	-1.71681	-0.145698	0.0860145	0.221617
ENSMUSG00000026843.15	Fubp3	-0.616773	-0.0397854	0.537385	0.684049
ENSMUSG00000028673.10	Fuca1	1.27617	0.144244	0.201896	0.367619
ENSMUSG00000019810.15	Fuca2	-1.12305	-0.104804	0.261415	0.430972
ENSMUSG00000033703.9	Fuk	-1.32725	-0.309732	0.184425	0.349031
ENSMUSG00000025040.13	Fundc1	-1.29481	-0.161917	0.195385	0.35996
ENSMUSG00000031198.4	Fundc2	0.463669	0.0589166	0.642885	0.768639
ENSMUSG00000025466.19	Fuom	-1.53101	-0.346362	0.125766	0.275875
ENSMUSG00000030530.15	Furin	1.96115	0.169644	0.0498614	0.160323
ENSMUSG00000030795.18	Fus	1.65939	0.148554	0.0970368	0.237405
ENSMUSG00000046152.16	Fut10	-1.56579	-0.227646	0.117399	0.265231
ENSMUSG00000039357.2	Fut11	2.9122	2.40146	0.00358893	0.0404561
ENSMUSG00000049307.6	Fut4	1.77232	0.553099	0.076342	0.206607
ENSMUSG00000036587.13	Fut7	0.419452	0.12307	0.674886	0.791075
ENSMUSG00000021065.16	Fut8	2.29069	0.946869	0.0219811	0.102391
ENSMUSG00000011658.16	Fuz	-0.55265	-0.0748095	0.580503	0.718966
ENSMUSG00000070583.1	Fv1	0.11392	0.0168204	0.909301	0.944718
ENSMUSG00000059363.10	Fxn	0.243348	0.060066	0.807736	0.881315
ENSMUSG00000027680.15	Fxr1	-2.26529	-0.197403	0.0234948	0.106282
ENSMUSG00000018765.5	Fxr2	0.983349	0.19805	0.325435	0.495691
ENSMUSG00000059412.7	Fxyd2	-0.367623	-0.163652	0.713154	0.816941
ENSMUSG00000004988.9	Fxyd4	0.333563	0.373829	0.738709	0.834347
ENSMUSG00000009687.14	Fxyd5	1.55114	0.689568	0.120867	0.26872
ENSMUSG00000022148.16	Fyb	1.14089	0.441344	0.253914	0.422596
ENSMUSG00000025241.16	Fyco1	-0.56215	-0.0594702	0.574014	0.713069
ENSMUSG00000019843.14	Fyn	-1.50909	-0.672887	0.131275	0.282801
ENSMUSG00000022800.14	Fyttd1	-2.22104	-0.197488	0.0263481	0.113234
ENSMUSG00000049791.4	Fzd4	-0.795976	-0.24073	0.426046	0.589826
ENSMUSG00000045005.9	Fzd5	0.712696	0.55453	0.476034	0.633891
ENSMUSG00000041075.8	Fzd7	0.112102	0.0220299	0.910742	0.945388
ENSMUSG00000036904.6	Fzd8	0.292771	0.12026	0.769697	0.855494
ENSMUSG00000020235.16	Fzr1	2.30337	2.14421	0.0212583	0.100773
ENSMUSG00000009633.3	G0s2	2.37887	0.605036	0.017366	0.0899756
ENSMUSG00000035293.13	G2e3	-0.975974	-0.191782	0.329078	0.498742
ENSMUSG00000018583.5	G3bp1	-1.0838	-0.0534056	0.278454	0.449143
ENSMUSG00000029405.16	G3bp2	-2.16581	-0.267812	0.030326	0.121707
ENSMUSG00000074203.4	G430095P16Rik	0.0500488	0.00726751	0.960083	0.975284
ENSMUSG00000034793.15	G6pc3	-2.42357	-0.196321	0.015369	0.0840689
ENSMUSG00000089992.3	G6pd2	-0.876119	-0.657056	0.380965	0.549327
ENSMUSG00000031400.10	G6pdx	1.92189	0.164701	0.0546201	0.169147
ENSMUSG00000025579.14	Gaa	1.33342	0.380893	0.182395	0.346515
ENSMUSG00000031714.9	Gab1	-1.10685	-0.513996	0.26836	0.438258
ENSMUSG00000004508.6	Gab2	1.1772	0.510281	0.239115	0.407935
ENSMUSG00000032750.13	Gab3	2.23857	0.513827	0.0251841	0.110227
ENSMUSG00000018567.14	Gabarap	1.48099	0.065397	0.138609	0.29234
ENSMUSG00000030161.8	Gabarapl1	2.54138	0.322787	0.0110416	0.0705406
ENSMUSG00000031950.7	Gabarapl2	-1.53344	-0.123703	0.125168	0.275094
ENSMUSG00000024462.17	Gabbr1	2.49833	0.342774	0.0124778	0.0749175
ENSMUSG00000008976.16	Gabpa	-1.99119	-0.202197	0.0464599	0.154551
ENSMUSG00000027361.15	Gabpb1	-2.05577	-0.24031	0.0398045	0.142313
ENSMUSG00000038766.16	Gabpb2	2.3029	0.305938	0.0212844	0.100808
ENSMUSG00000029054.8	Gabrd	1.56974	1.30966	0.116474	0.264143
ENSMUSG00000031344.11	Gabrq	-0.984298	-1.13703	0.324969	0.495425
ENSMUSG00000026787.3	Gad2	-0.083061	-0.0834989	0.933803	0.958624
ENSMUSG00000036390.8	Gadd45a	-0.770957	-0.162516	0.440733	0.604221
ENSMUSG00000015312.9	Gadd45b	-0.468448	-0.245764	0.639464	0.766247
ENSMUSG00000021453.2	Gadd45g	-0.313038	-0.146162	0.754252	0.845178
ENSMUSG00000033751.5	Gadd45gip1	-1.74305	-0.305829	0.0813248	0.214725
ENSMUSG00000056880.12	Gadl1	0.126169	0.0191142	0.899598	0.938069
ENSMUSG00000062234.14	Gak	1.53664	0.0878797	0.124381	0.273865
ENSMUSG00000049721.14	Gal3st1	0.627301	0.304535	0.530462	0.678219
ENSMUSG00000047658.6	Gal3st3	-0.16504	-0.145036	0.868912	0.919988
ENSMUSG00000021003.10	Galc	3.03306	0.336809	0.00242091	0.033221
ENSMUSG00000028671.16	Gale	-1.58722	-0.385767	0.112463	0.258458
ENSMUSG00000020766.4	Galk1	1.8183	0.145478	0.0690179	0.194484
ENSMUSG00000027207.15	Galk2	-2.19895	-0.155348	0.0278817	0.11638
ENSMUSG00000035473.10	Galm	-3.39514	-0.227506	0.000685931	0.0169272
ENSMUSG00000015027.11	Galns	1.34026	0.221251	0.18016	0.343805
ENSMUSG00000000420.15	Galnt1	-0.00485794	-0.000413788	0.996124	0.997414
ENSMUSG00000020520.14	Galnt10	2.34149	1.19617	0.0192069	0.095386
ENSMUSG00000038072.14	Galnt11	3.04462	2.00293	0.00232973	0.0326107
ENSMUSG00000039774.12	Galnt12	2.20009	1.8476	0.0278007	0.11638
ENSMUSG00000021130.8	Galnt16	1.25844	0.229407	0.208234	0.374335
ENSMUSG00000026994.9	Galnt3	3.1114	0.978972	0.00186206	0.028553
ENSMUSG00000090035.3	Galnt4	-1.09294	-0.181728	0.274418	0.44475
ENSMUSG00000037280.12	Galnt6	-0.0711737	-0.035198	0.94326	0.964383
ENSMUSG00000031608.13	Galnt7	-3.1629	-0.461591	0.00156205	0.0259686
ENSMUSG00000096914.3	Galntl6	-0.473067	-0.385955	0.636165	0.763797
ENSMUSG00000036073.17	Galt	-0.695013	-0.0841982	0.487047	0.643147
ENSMUSG00000020150.13	Gamt	1.79342	0.657393	0.0729063	0.201115
ENSMUSG00000052557.11	Gan	1.2585	0.498457	0.208212	0.374335
ENSMUSG00000071650.5	Ganab	-1.38401	-0.174769	0.166355	0.32671
ENSMUSG00000062646.12	Ganc	-0.801553	-0.121174	0.422811	0.587335
ENSMUSG00000047261.9	Gap43	-0.44248	-0.514815	0.658142	0.778956
ENSMUSG00000057666.18	Gapdh	2.7951	0.532094	0.00518838	0.0480391
ENSMUSG00000061099.12	Gapdhs	-0.775209	-0.280704	0.438216	0.601761
ENSMUSG00000046006.6	Gapt	-1.40861	-0.983539	0.158951	0.31774
ENSMUSG00000026867.18	Gapvd1	-0.297245	-0.0289543	0.76628	0.853181
ENSMUSG00000028010.16	Gar1	1.95198	1.69407	0.05094	0.162375
ENSMUSG00000038860.15	Garnl3	1.45236	0.170626	0.1464	0.302452
ENSMUSG00000029777.10	Gars	2.79579	2.90166	0.00517725	0.0479734
ENSMUSG00000022962.15	Gart	1.46778	0.155055	0.142165	0.296747
ENSMUSG00000030498.15	Gas2	2.52354	2.57966	0.0116181	0.0725441
ENSMUSG00000034201.13	Gas2l1	2.55089	2.91364	0.0107449	0.0694292
ENSMUSG00000074802.11	Gas2l3	1.54243	0.314323	0.12297	0.271917
ENSMUSG00000031451.6	Gas6	2.51623	2.33841	0.0118619	0.0732871
ENSMUSG00000033066.15	Gas7	0.309993	0.282401	0.756566	0.846759
ENSMUSG00000040220.10	Gas8	0.984164	0.408914	0.325035	0.495425
ENSMUSG00000007415.15	Gatad1	1.72021	0.263316	0.0853947	0.220884
ENSMUSG00000036180.15	Gatad2a	2.1175	0.429715	0.0342172	0.13067
ENSMUSG00000042390.9	Gatad2b	0.836665	0.0968199	0.402781	0.568626
ENSMUSG00000028085.12	Gatb	-0.771171	-0.107667	0.440605	0.604221
ENSMUSG00000029536.8	Gatc	1.48732	0.152532	0.136929	0.290034
ENSMUSG00000051007.15	Gatd1	-2.13763	-0.231795	0.0325469	0.126905
ENSMUSG00000027199.14	Gatm	3.69735	0.615126	0.000217864	0.00850645
ENSMUSG00000028048.11	Gba	0.148248	0.00549241	0.882147	0.928534
ENSMUSG00000028467.15	Gba2	1.87915	0.490879	0.0602237	0.178803
ENSMUSG00000022707.16	Gbe1	1.13416	0.128176	0.256729	0.425612
ENSMUSG00000025224.15	Gbf1	0.72815	0.123536	0.466522	0.625648
ENSMUSG00000026829.9	Gbgt1	0.267214	0.0339192	0.789304	0.869275
ENSMUSG00000028270.12	Gbp2	0.430073	0.0655368	0.667143	0.786
ENSMUSG00000028268.14	Gbp3	-0.323285	-0.0414878	0.74648	0.839162
ENSMUSG00000079363.7	Gbp4	-0.547761	-0.258086	0.583856	0.721165
ENSMUSG00000105504.4	Gbp5	-1.00516	-0.231665	0.314821	0.485379
ENSMUSG00000104713.4	Gbp6	1.12921	0.721722	0.258809	0.427984
ENSMUSG00000040253.15	Gbp7	0.922744	0.453655	0.356141	0.524881
ENSMUSG00000034438.16	Gbp8	-1.73572	-1.8816	0.082613	0.216711
ENSMUSG00000029298.15	Gbp9	-3.05309	-0.337762	0.00226495	0.0321301
ENSMUSG00000026893.4	Gca	2.64786	0.547084	0.00810031	0.0598069
ENSMUSG00000006378.15	Gcat	0.775856	0.49129	0.437834	0.601429
ENSMUSG00000029708.9	Gcc1	0.470081	0.0455583	0.638297	0.765544
ENSMUSG00000038039.13	Gcc2	0.441991	0.140394	0.658495	0.779115
ENSMUSG00000003809.14	Gcdh	-1.57743	-0.20445	0.114698	0.261668
ENSMUSG00000035125.10	Gcfc2	1.67777	1.10968	0.0933916	0.232646
ENSMUSG00000037580.10	Gch1	3.12624	2.54008	0.00177056	0.027617
ENSMUSG00000041798.15	Gck	-3.32807	-3.95593	0.000874508	0.019152
ENSMUSG00000032350.9	Gclc	-2.50936	-0.498409	0.0120951	0.0739671
ENSMUSG00000028124.15	Gclm	-1.3919	-0.352807	0.163952	0.323543
ENSMUSG00000041638.18	Gcn1l1	-0.817695	-0.101915	0.413531	0.579118
ENSMUSG00000038843.17	Gcnt1	-2.40483	-0.556528	0.0161798	0.0869693
ENSMUSG00000021360.16	Gcnt2	2.92811	0.823765	0.00341033	0.0393767
ENSMUSG00000074569.4	Gcnt7	0.254898	0.0682063	0.798802	0.875026
ENSMUSG00000034424.5	Gcsh	-1.92192	-0.107891	0.0546155	0.169147
ENSMUSG00000025777.8	Gdap1	0.0286059	0.0303686	0.977179	0.98523
ENSMUSG00000017943.15	Gdap1l1	-0.317069	-0.201652	0.751191	0.843022
ENSMUSG00000027865.10	Gdap2	-2.03234	-0.211604	0.0421196	0.146616
ENSMUSG00000033917.15	Gde1	0.872028	0.415017	0.383193	0.551266
ENSMUSG00000025352.6	Gdf11	0.885098	0.807536	0.376104	0.544433
ENSMUSG00000038508.7	Gdf15	-0.165848	-0.1085	0.868276	0.919725
ENSMUSG00000018238.6	Gdf9	-2.78663	-0.787269	0.00532588	0.0488172
ENSMUSG00000015291.10	Gdi1	0.0579684	0.00652467	0.953774	0.970785
ENSMUSG00000021218.10	Gdi2	-0.738934	-0.0485835	0.459947	0.619631
ENSMUSG00000061666.6	Gdpd1	-3.18778	-0.606494	0.0014337	0.0249166
ENSMUSG00000030703.8	Gdpd3	0.0980365	0.0645459	0.921903	0.952309
ENSMUSG00000035314.10	Gdpd5	-1.28631	-0.403479	0.198333	0.363305
ENSMUSG00000050973.11	Gdpgp1	-0.560153	-0.0797151	0.575375	0.714102
ENSMUSG00000028214.13	Gem	-1.80697	-0.752215	0.0707675	0.19751
ENSMUSG00000060121.15	Gemin2	-2.24603	-0.374029	0.0247022	0.109409
ENSMUSG00000049396.6	Gemin4	-0.319999	-0.150374	0.748969	0.841084
ENSMUSG00000037275.14	Gemin5	1.30502	0.252478	0.191885	0.356554
ENSMUSG00000055760.12	Gemin6	-1.31655	-0.198529	0.18799	0.352602
ENSMUSG00000044709.6	Gemin7	2.17713	0.927258	0.0294705	0.119718
ENSMUSG00000040621.14	Gemin8	-1.13261	-0.162405	0.257379	0.426212
ENSMUSG00000051235.10	Gen1	-0.722456	-0.44361	0.470014	0.628255
ENSMUSG00000025858.12	Get4	2.86295	2.49276	0.0041971	0.0434347
ENSMUSG00000020932.14	Gfap	2.06213	1.48247	0.0391949	0.14093
ENSMUSG00000040888.10	Gfer	2.22606	1.56738	0.02601	0.112468
ENSMUSG00000027774.16	Gfm1	-1.3989	-0.120302	0.161842	0.321195
ENSMUSG00000021666.16	Gfm2	-1.44622	-0.0996497	0.148114	0.304805
ENSMUSG00000013150.15	Gfod2	-0.658478	-0.208979	0.510231	0.661256
ENSMUSG00000029992.14	Gfpt1	-3.27335	-0.697399	0.00106279	0.0208519
ENSMUSG00000033128.9	Gga1	3.46331	0.551248	0.000533576	0.0146271
ENSMUSG00000030872.14	Gga2	1.73238	1.40217	0.0832063	0.217686
ENSMUSG00000020740.13	Gga3	1.84125	0.297913	0.0655853	0.188088
ENSMUSG00000041625.15	Ggact	1.67656	0.192946	0.0936288	0.232942
ENSMUSG00000002797.9	Ggct	-1.9339	-0.577171	0.0531259	0.166562
ENSMUSG00000053460.8	Ggcx	0.502025	0.0573505	0.61565	0.746528
ENSMUSG00000073987.4	Ggh	2.08278	0.177033	0.037271	0.137138
ENSMUSG00000031493.10	Ggn	0.378135	0.0755166	0.70533	0.811729
ENSMUSG00000048731.14	Ggnbp1	-0.795994	-0.250145	0.426036	0.589826
ENSMUSG00000020530.14	Ggnbp2	1.20138	0.0523604	0.229604	0.396826
ENSMUSG00000021302.10	Ggps1	-1.21287	-0.119757	0.22518	0.391977
ENSMUSG00000006344.17	Ggt5	-3.73005	-0.231298	0.000191443	0.00811582
ENSMUSG00000035778.17	Ggta1	-2.0766	-0.20047	0.0378385	0.138368
ENSMUSG00000017747.13	Ghdc	0.4888	0.0505827	0.624983	0.754259
ENSMUSG00000041028.16	Ghitm	-0.411462	-0.0239867	0.680734	0.794056
ENSMUSG00000055737.12	Ghr	-1.1242	-0.605451	0.260929	0.43035
ENSMUSG00000018415.14	Gid4	2.46628	1.47967	0.0136524	0.078812
ENSMUSG00000027573.11	Gid8	0.337734	0.0374972	0.735564	0.831933
ENSMUSG00000029714.11	Gigyf1	-0.0879801	-0.0207724	0.929892	0.956567
ENSMUSG00000048000.15	Gigyf2	-3.32966	-0.400946	0.000869526	0.0191135
ENSMUSG00000090019.5	Gimap1	-2.66324	-1.01614	0.00773923	0.0587787
ENSMUSG00000043505.8	Gimap5	-2.94351	-1.40323	0.00324519	0.0384051
ENSMUSG00000047867.11	Gimap6	-4.55102	-1.17085	5.33876e-06	0.00089255
ENSMUSG00000051124.6	Gimap9	-4.20431	-1.5372	2.61884e-05	0.00233726
ENSMUSG00000026333.14	Gin1	-0.957986	-0.236544	0.33807	0.507639
ENSMUSG00000040006.13	Ginm1	-2.54327	-0.272845	0.0109821	0.0703497
ENSMUSG00000027454.10	Gins1	-1.50503	-0.229995	0.132317	0.28394
ENSMUSG00000031821.11	Gins2	-0.235259	-0.0453967	0.814008	0.884581
ENSMUSG00000031669.10	Gins3	-2.0792	-0.25165	0.0375993	0.137978
ENSMUSG00000031546.6	Gins4	-0.860846	-0.0732384	0.389323	0.556884
ENSMUSG00000019433.9	Gipc1	-2.76869	-0.167952	0.00562817	0.050306
ENSMUSG00000011877.13	Git1	0.444379	0.161429	0.656768	0.778183
ENSMUSG00000041890.17	Git2	1.51675	0.210144	0.129331	0.280787
ENSMUSG00000057123.14	Gja5	-1.16851	-0.78117	0.242602	0.410967
ENSMUSG00000025059.16	Gk	-1.7239	-0.370103	0.0847267	0.219682
ENSMUSG00000041440.18	Gk5	-1.63588	-0.492954	0.101866	0.244568
ENSMUSG00000021552.7	Gkap1	1.55992	0.288207	0.118779	0.266431
ENSMUSG00000031266.6	Gla	-0.352728	-0.0496084	0.724292	0.82429
ENSMUSG00000045594.10	Glb1	2.03075	0.274504	0.0422808	0.146918
ENSMUSG00000026200.13	Glb1l	0.942052	0.146422	0.346166	0.51567
ENSMUSG00000036395.15	Glb1l2	-0.731685	-0.71088	0.464361	0.623233
ENSMUSG00000032252.14	Glce	-0.590979	-0.0849992	0.554535	0.697428
ENSMUSG00000019715.14	Gle1	1.55706	0.14964	0.119456	0.267132
ENSMUSG00000003316.14	Glg1	1.74627	1.21919	0.0807633	0.213701
ENSMUSG00000056888.11	Glipr1	-1.79152	-0.33996	0.0732104	0.201184
ENSMUSG00000028480.14	Glipr2	-1.72406	-0.867505	0.0846978	0.219682
ENSMUSG00000014303.13	Glis2	-0.387133	-0.206007	0.698658	0.807107
ENSMUSG00000052942.13	Glis3	3.16832	0.908252	0.00153324	0.0257784
ENSMUSG00000029276.13	Glmn	-1.27879	-0.219572	0.20097	0.366587
ENSMUSG00000001418.13	Glmp	0.875073	0.0764672	0.381534	0.549784
ENSMUSG00000024026.12	Glo1	-1.48337	-0.0751258	0.137976	0.29171
ENSMUSG00000017286.15	Glod4	-1.0312	-0.0535306	0.302449	0.472813
ENSMUSG00000062310.7	Glrp1	0.866101	0.210373	0.386435	0.554787
ENSMUSG00000021591.8	Glrx	-2.1783	-0.181089	0.0293837	0.119516
ENSMUSG00000018196.18	Glrx2	1.46607	0.187463	0.14263	0.297229
ENSMUSG00000031068.8	Glrx3	0.197645	0.0115578	0.843323	0.903696
ENSMUSG00000021102.4	Glrx5	1.81217	1.5578	0.0699602	0.196411
ENSMUSG00000026103.14	Gls	0.35775	0.071039	0.72053	0.821585
ENSMUSG00000044005.13	Gls2	0.0960137	0.0750198	0.92351	0.953039
ENSMUSG00000021916.16	Glt8d1	0.309962	0.0741527	0.75659	0.846759
ENSMUSG00000011884.13	Gltp	2.51275	1.57138	0.0119795	0.0736773
ENSMUSG00000021794.16	Glud1	1.53243	0.577651	0.125417	0.27543
ENSMUSG00000026473.15	Glul	-3.2163	-0.338645	0.00129853	0.0233539
ENSMUSG00000020258.16	Glyctk	-0.981448	-0.602545	0.326372	0.496458
ENSMUSG00000022536.14	Glyr1	-0.571086	-0.0565108	0.567942	0.70784
ENSMUSG00000101523.1	Gm10031	1.35229	0.221944	0.176283	0.339413
ENSMUSG00000058246.8	Gm10037	-0.160457	-0.128142	0.872521	0.922167
ENSMUSG00000058927.5	Gm10053	0.155112	0.0261163	0.876733	0.925462
ENSMUSG00000060019.5	Gm10073	-0.578503	-0.119204	0.562925	0.704175
ENSMUSG00000095315.1	Gm10130	-0.707712	-0.177265	0.479124	0.635939
ENSMUSG00000063412.4	Gm10131	-1.147	-0.337019	0.25138	0.420058
ENSMUSG00000063611.4	Gm10134	1.76196	0.343059	0.0780757	0.209698
ENSMUSG00000066878.5	Gm10184	-0.510208	-0.233948	0.609906	0.742218
ENSMUSG00000067929.3	Gm10226	-2.17212	-0.499768	0.0298465	0.120749
ENSMUSG00000069622.4	Gm10273	-1.40764	-0.507871	0.159237	0.317777
ENSMUSG00000069804.2	Gm10277	-3.27493	-1.31368	0.0010569	0.0207705
ENSMUSG00000070713.5	Gm10282	-1.73427	-0.283998	0.0828706	0.217242
ENSMUSG00000070717.1	Gm10300	-0.569608	-0.233553	0.568943	0.708791
ENSMUSG00000071036.2	Gm10309	-0.131614	-0.0658945	0.89529	0.935792
ENSMUSG00000092116.1	Gm10320	-0.882212	-0.200133	0.377662	0.54609
ENSMUSG00000072612.2	Gm10382	-0.384961	-0.0791211	0.700267	0.808262
ENSMUSG00000072673.2	Gm10392	1.38557	0.33911	0.165879	0.326044
ENSMUSG00000073492.2	Gm10521	-0.677863	-0.656454	0.497859	0.650889
ENSMUSG00000073995.2	Gm10604	1.41952	1.31023	0.155748	0.313766
ENSMUSG00000074178.2	Gm10638	0.286319	0.236206	0.774634	0.859337
ENSMUSG00000074219.2	Gm10644	0.964568	0.672204	0.334761	0.504624
ENSMUSG00000074228.2	Gm10645	1.63897	1.53454	0.10122	0.243652
ENSMUSG00000074807.2	Gm10762	1.03435	0.367661	0.300971	0.471279
ENSMUSG00000074826.10	Gm10767	-1.34446	-0.699913	0.178801	0.342538
ENSMUSG00000096856.7	Gm10778	0.461555	0.183725	0.644401	0.769521
ENSMUSG00000075014.1	Gm10800	0.350548	0.164054	0.725927	0.825044
ENSMUSG00000075015.3	Gm10801	-0.00632711	-0.00385245	0.994952	0.996715
ENSMUSG00000078604.1	Gm10961	-0.398909	-0.249767	0.68996	0.800925
ENSMUSG00000078620.1	Gm10964	-0.263239	-0.0854826	0.792366	0.871134
ENSMUSG00000079941.1	Gm11273	-0.35794	-0.0538231	0.720388	0.821501
ENSMUSG00000113061.1	Gm11361	0.271422	0.0397073	0.786066	0.867157
ENSMUSG00000068240.5	Gm11808	1.25954	0.284047	0.207836	0.373878
ENSMUSG00000069899.3	Gm12166	-2.34778	-0.316639	0.0188855	0.0945468
ENSMUSG00000048852.13	Gm12185	-2.47702	-1.3686	0.0132485	0.0775445
ENSMUSG00000081769.9	Gm12216	-0.895393	-0.40179	0.370577	0.53926
ENSMUSG00000072915.3	Gm12258	-0.872916	-0.161188	0.382709	0.550901
ENSMUSG00000078772.2	Gm12353	0.145975	0.153069	0.883941	0.929764
ENSMUSG00000078134.1	Gm12355	0.370937	0.0905265	0.710685	0.815225
ENSMUSG00000083780.8	Gm12728	0.383812	0.264021	0.701117	0.808795
ENSMUSG00000068860.5	Gm128	2.40359	0.606276	0.0162349	0.087041
ENSMUSG00000087198.4	Gm13097	-0.376948	-0.137366	0.706213	0.81236
ENSMUSG00000078502.10	Gm13212	-0.066552	-0.0154709	0.946938	0.966563
ENSMUSG00000073876.3	Gm13305	1.66956	0.632362	0.0950061	0.234414
ENSMUSG00000087006.3	Gm13889	-0.5731	-0.274626	0.566577	0.706807
ENSMUSG00000079009.8	Gm14139	-0.0593262	-0.0323836	0.952692	0.970017
ENSMUSG00000078877.11	Gm14295	0.477708	0.102653	0.632858	0.760809
ENSMUSG00000074527.11	Gm14296	1.03164	0.610507	0.30224	0.472611
ENSMUSG00000078878.9	Gm14305	-0.113204	-0.0233605	0.909869	0.944894
ENSMUSG00000078864.10	Gm14322	-0.601957	-0.302265	0.547203	0.69251
ENSMUSG00000095362.7	Gm14325	-2.92333	-0.287041	0.0034631	0.0396785
ENSMUSG00000078862.10	Gm14326	-0.145418	-0.023085	0.884381	0.929979
ENSMUSG00000074521.9	Gm14327	-3.3935	-1.20083	0.000690068	0.0169551
ENSMUSG00000090093.8	Gm14399	0.770828	0.397761	0.440809	0.604221
ENSMUSG00000094786.1	Gm14403	0.0620635	0.0195191	0.950512	0.968441
ENSMUSG00000078870.9	Gm14410	2.6596	0.715414	0.00782341	0.0589612
ENSMUSG00000078867.9	Gm14418	0.564746	0.314425	0.572247	0.712009
ENSMUSG00000079593.9	Gm14597	-0.734778	-0.126193	0.462475	0.622048
ENSMUSG00000071748.2	Gm14698	2.35709	1.29584	0.0184188	0.0931931
ENSMUSG00000090015.8	Gm15446	-2.98815	-5.49799	0.00280675	0.0357854
ENSMUSG00000081650.1	Gm16181	-0.517078	-0.314093	0.605102	0.738718
ENSMUSG00000087610.1	Gm16253	-0.784729	-0.680005	0.432613	0.596205
ENSMUSG00000024571.14	Gm16286	-1.04503	-0.077685	0.296011	0.466346
ENSMUSG00000070858.12	Gm1673	1.88792	0.900953	0.0590366	0.176961
ENSMUSG00000041035.8	Gm17018	-1.06957	-0.0994257	0.284814	0.454763
ENSMUSG00000090317.1	Gm17324	2.14486	1.5569	0.0319643	0.125427
ENSMUSG00000091922.1	Gm17409	0.122231	0.108173	0.902716	0.940346
ENSMUSG00000090592.2	Gm17571	-1.53395	-0.888347	0.125041	0.275011
ENSMUSG00000090963.2	Gm17655	-2.07738	-0.414317	0.0377663	0.138228
ENSMUSG00000091695.1	Gm17669	1.01687	0.622163	0.309216	0.479364
ENSMUSG00000109739.1	Gm17949	-0.0784063	-0.0102317	0.937505	0.960568
ENSMUSG00000078193.2	Gm2000	0.772981	0.103947	0.439534	0.603222
ENSMUSG00000114133.1	Gm20075	-0.3255	-0.0990351	0.744803	0.83828
ENSMUSG00000021139.17	Gm20498	-0.265826	-0.135186	0.790373	0.869967
ENSMUSG00000023984.17	Gm20517	-1.2395	-0.968343	0.215161	0.381813
ENSMUSG00000096887.2	Gm20594	-1.31726	-0.515508	0.187752	0.352404
ENSMUSG00000041716.7	Gm20604	-1.68963	-0.355099	0.0910993	0.22983
ENSMUSG00000030068.4	Gm20696	-1.21068	-0.671074	0.226017	0.392763
ENSMUSG00000095280.1	Gm21738	0.680637	0.394749	0.496101	0.649539
ENSMUSG00000079444.9	Gm21981	-2.10113	-0.863108	0.0356294	0.133751
ENSMUSG00000093979.8	Gm2237	1.36392	0.311324	0.172593	0.335385
ENSMUSG00000096968.1	Gm26620	-0.67902	-0.399894	0.497125	0.650449
ENSMUSG00000100235.8	Gm28557	-2.90796	-0.981774	0.00363793	0.0405467
ENSMUSG00000096574.7	Gm2956	2.59992	0.815729	0.00932449	0.0640872
ENSMUSG00000101678.3	Gm29609	1.03929	0.484736	0.298669	0.468879
ENSMUSG00000100967.1	Gm29666	-0.0892277	-0.109549	0.928901	0.956283
ENSMUSG00000000594.7	Gm2a	1.033	0.354339	0.301604	0.472052
ENSMUSG00000096793.7	Gm3002	0.466029	0.344023	0.641194	0.767545
ENSMUSG00000095195.7	Gm3005	0.788772	0.519772	0.430245	0.593845
ENSMUSG00000090472.8	Gm3047	-0.250846	-0.0788691	0.801933	0.877354
ENSMUSG00000094622.2	Gm3055	-3.04907	-0.917556	0.00229549	0.0323604
ENSMUSG00000091418.2	Gm3164	2.19047	0.589588	0.02849	0.117654
ENSMUSG00000090872.8	Gm3239	0.920624	0.279484	0.357247	0.525988
ENSMUSG00000091275.1	Gm3248	0.443659	0.266022	0.657289	0.778566
ENSMUSG00000094628.7	Gm3252	1.82977	0.59303	0.0672844	0.19116
ENSMUSG00000094132.7	Gm3264	-1.90475	-0.7947	0.056813	0.17322
ENSMUSG00000112640.1	Gm32687	-1.71779	-0.537788	0.0858354	0.221396
ENSMUSG00000091185.1	Gm3278	-1.42783	-1.09407	0.153342	0.311086
ENSMUSG00000095026.2	Gm3336	-1.31914	-0.773143	0.187123	0.351912
ENSMUSG00000096629.7	Gm3383	0.816934	0.468829	0.413966	0.579319
ENSMUSG00000090673.1	Gm340	1.06132	0.40779	0.288544	0.458626
ENSMUSG00000079396.4	Gm3411	-0.829845	-0.473532	0.406626	0.572309
ENSMUSG00000116895.1	Gm3435	-2.25921	-0.589274	0.0238704	0.10753
ENSMUSG00000094634.8	Gm3468	2.02635	0.685626	0.0427286	0.147696
ENSMUSG00000095295.8	Gm3488	0.98284	0.285332	0.325686	0.496009
ENSMUSG00000109771.1	Gm35315	-0.789726	-0.557226	0.429688	0.593276
ENSMUSG00000107504.3	Gm35549	-1.13773	-0.828116	0.255233	0.424018
ENSMUSG00000079364.3	Gm3558	-0.228346	-0.224039	0.819377	0.888545
ENSMUSG00000096904.7	Gm3591	-1.35296	-0.934458	0.176068	0.339213
ENSMUSG00000094942.7	Gm3604	-1.68904	-0.32154	0.0912109	0.229986
ENSMUSG00000093898.2	Gm3629	1.32564	1.49782	0.18496	0.349766
ENSMUSG00000091754.8	Gm3636	3.41973	1.13092	0.000626826	0.0160742
ENSMUSG00000090691.3	Gm3667	2.63125	0.923029	0.00850703	0.0614224
ENSMUSG00000091472.2	Gm3739	2.23459	0.564552	0.0254441	0.110835
ENSMUSG00000091617.8	Gm3752	-0.987966	-0.675432	0.323169	0.493576
ENSMUSG00000097148.2	Gm3839	-0.486342	-0.142237	0.626725	0.755481
ENSMUSG00000109398.2	Gm3854	-0.676756	-0.304045	0.498561	0.651308
ENSMUSG00000078606.8	Gm4070	1.67129	0.618483	0.0946642	0.234258
ENSMUSG00000108348.2	Gm42372	1.86306	1.34161	0.062454	0.182999
ENSMUSG00000079511.8	Gm42688	-0.701332	-0.49879	0.483096	0.639765
ENSMUSG00000107023.2	Gm42715	0.89399	0.985379	0.371327	0.539827
ENSMUSG00000105875.1	Gm43518	-0.876367	-0.375785	0.38083	0.549199
ENSMUSG00000091900.2	Gm4353	-1.29037	-0.367262	0.196921	0.361498
ENSMUSG00000107478.1	Gm45234	-0.348977	-0.380945	0.727106	0.82583
ENSMUSG00000110344.1	Gm45716	1.88623	0.617581	0.0592645	0.17736
ENSMUSG00000110105.1	Gm45844	0.451486	0.1471	0.651639	0.77475
ENSMUSG00000110277.1	Gm45871	-1.75492	-0.241005	0.0792725	0.211786
ENSMUSG00000051396.15	Gm45902	-0.452596	-0.121729	0.65084	0.774405
ENSMUSG00000091831.5	Gm4707	0.1398	0.031022	0.888818	0.932827
ENSMUSG00000078897.10	Gm4724	-0.270441	-0.0643676	0.786821	0.867445
ENSMUSG00000096768.7	Gm47283	2.06458	2.11372	0.0389628	0.140318
ENSMUSG00000072974.4	Gm4787	-0.688339	-0.578	0.49124	0.646024
ENSMUSG00000068606.5	Gm4841	1.59863	0.667741	0.109902	0.255891
ENSMUSG00000073427.4	Gm4924	-1.0651	-0.235283	0.286829	0.45727
ENSMUSG00000035370.9	Gm49322	1.07339	0.861965	0.283096	0.453305
ENSMUSG00000114797.1	Gm49336	-0.695741	-0.108889	0.486591	0.64276
ENSMUSG00000113450.1	Gm49359	-1.65654	-0.211875	0.0976115	0.23816
ENSMUSG00000108596.1	Gm49368	-0.235334	-0.176106	0.813949	0.884581
ENSMUSG00000109378.1	Gm49396	-0.486458	-0.375817	0.626642	0.755459
ENSMUSG00000024869.10	Gm49405	-0.395432	-0.17487	0.692524	0.802682
ENSMUSG00000069379.2	Gm4950	0.20035	0.0283934	0.841207	0.902243
ENSMUSG00000073555.1	Gm4951	3.7091	1.40847	0.000207997	0.00835871
ENSMUSG00000116069.1	Gm49510	-1.04998	-1.09564	0.293729	0.464326
ENSMUSG00000033255.8	Gm5134	-0.0394017	-0.0117997	0.96857	0.980548
ENSMUSG00000091183.5	Gm5141	-2.62082	-0.564179	0.00877178	0.0621989
ENSMUSG00000062742.3	Gm5239	2.2995	0.669289	0.0214765	0.101121
ENSMUSG00000058163.14	Gm5431	-2.23339	-0.340701	0.025523	0.111001
ENSMUSG00000056257.2	Gm5447	-0.0976145	-0.0471545	0.922238	0.952445
ENSMUSG00000095024.8	Gm5458	0.722181	0.505572	0.470183	0.628358
ENSMUSG00000107906.1	Gm5580	-0.684334	-0.146369	0.493765	0.648088
ENSMUSG00000042293.8	Gm5617	-1.85247	-0.372369	0.063959	0.185744
ENSMUSG00000070577.5	Gm572	-2.24776	-1.3291	0.0245912	0.109164
ENSMUSG00000104043.1	Gm6525	0.46288	0.174133	0.643451	0.768813
ENSMUSG00000051255.5	Gm6563	-0.98163	-0.123142	0.326282	0.496458
ENSMUSG00000051503.2	Gm6583	-1.59526	-0.385982	0.110654	0.256627
ENSMUSG00000092086.1	Gm6793	2.13764	1.59212	0.0325458	0.126905
ENSMUSG00000090881.2	Gm6904	3.14078	1.72228	0.00168496	0.0268633
ENSMUSG00000117284.1	Gm7072	-3.41849	-0.355804	0.000629705	0.0160744
ENSMUSG00000094649.1	Gm7102	3.26843	1.92489	0.00108146	0.0211134
ENSMUSG00000049235.8	Gm7324	-1.44232	-0.410864	0.149213	0.306095
ENSMUSG00000102752.1	Gm7694	-1.22915	-0.357169	0.219015	0.386286
ENSMUSG00000033036.9	Gm7879	-0.855756	-0.469372	0.392133	0.559382
ENSMUSG00000089901.1	Gm8113	-2.2843	-1.67979	0.0223538	0.103453
ENSMUSG00000049124.3	Gm8186	-0.67049	-0.0884013	0.502546	0.654368
ENSMUSG00000091568.8	Gm8206	-0.36214	-0.147822	0.717247	0.819415
ENSMUSG00000068604.4	Gm8225	0.753381	0.46877	0.451221	0.612962
ENSMUSG00000090707.8	Gm8237	-1.08722	-0.322897	0.27694	0.447613
ENSMUSG00000074623.4	Gm826	-1.31111	-0.533848	0.189821	0.35445
ENSMUSG00000058470.10	Gm8369	-1.58276	-1.46921	0.113475	0.259828
ENSMUSG00000103034.1	Gm8797	-1.73444	-0.0557859	0.0828402	0.217211
ENSMUSG00000072476.6	Gm9008	1.26628	1.23185	0.205413	0.371344
ENSMUSG00000044424.3	Gm9493	0.5539	0.145625	0.579647	0.718356
ENSMUSG00000071691.11	Gm960	-1.04376	-0.74726	0.296599	0.466741
ENSMUSG00000042165.8	Gm9774	0.800105	0.133334	0.42365	0.587674
ENSMUSG00000045886.7	Gm9803	-1.71708	-0.43611	0.085964	0.221584
ENSMUSG00000049230.8	Gm9833	2.58335	2.91505	0.00978461	0.0654328
ENSMUSG00000091955.2	Gm9844	-3.62416	-2.37708	0.000289903	0.00994552
ENSMUSG00000052673.1	Gm9887	-1.56113	-1.24447	0.118493	0.266183
ENSMUSG00000097271.1	Gm9903	-2.08797	-0.88221	0.0368008	0.136041
ENSMUSG00000054178.1	Gm9938	0.942595	0.267434	0.345888	0.515362
ENSMUSG00000054589.1	Gm9949	1.91136	0.429071	0.0559585	0.171566
ENSMUSG00000054945.3	Gm9958	1.44491	0.744194	0.148482	0.305297
ENSMUSG00000055424.3	Gm9970	-1.02178	-1.03369	0.306885	0.477069
ENSMUSG00000056509.10	Gm9999	3.20355	1.88681	0.00135744	0.024085
ENSMUSG00000001157.13	Gmcl1	2.80604	1.99878	0.00501552	0.0471528
ENSMUSG00000038372.14	Gmds	1.30202	0.337903	0.19291	0.357293
ENSMUSG00000028901.13	Gmeb1	-2.94064	-0.482236	0.00327533	0.0385696
ENSMUSG00000038705.13	Gmeb2	2.95474	0.875342	0.00312932	0.0375961
ENSMUSG00000062014.13	Gmfb	-0.611643	-0.0613135	0.540774	0.687405
ENSMUSG00000060791.15	Gmfg	-2.95285	-0.326851	0.00314855	0.0376103
ENSMUSG00000036246.14	Gmip	-1.2877	-0.110856	0.19785	0.362699
ENSMUSG00000006715.11	Gmnn	0.780433	0.120081	0.435136	0.598605
ENSMUSG00000033021.16	Gmppa	-1.54411	-0.110564	0.122562	0.271217
ENSMUSG00000070284.10	Gmppb	-1.99497	-0.406822	0.0460466	0.153834
ENSMUSG00000000253.13	Gmpr	-0.470285	-0.0858448	0.638151	0.765446
ENSMUSG00000002326.6	Gmpr2	-4.42586	-0.438602	9.60603e-06	0.0012732
ENSMUSG00000027823.9	Gmps	-1.08013	-0.131558	0.280085	0.45055
ENSMUSG00000034781.5	Gna11	0.118695	0.0114051	0.905517	0.94191
ENSMUSG00000000149.10	Gna12	-1.55903	-0.183022	0.11899	0.266671
ENSMUSG00000020611.14	Gna13	1.87648	0.335042	0.0605888	0.179439
ENSMUSG00000024697.3	Gna14	-3.83302	-2.14429	0.000126579	0.00600835
ENSMUSG00000034792.8	Gna15	-2.59578	-0.13132	0.00943759	0.064495
ENSMUSG00000032562.13	Gnai2	2.65962	2.92486	0.0078229	0.0589612
ENSMUSG00000000001.4	Gnai3	-0.160872	-0.0160402	0.872194	0.921983
ENSMUSG00000024524.16	Gnal	1.49785	0.464869	0.134171	0.28672
ENSMUSG00000031748.16	Gnao1	-0.551746	-0.588194	0.581122	0.719491
ENSMUSG00000024639.5	Gnaq	1.79998	0.264582	0.0718632	0.199489
ENSMUSG00000027523.19	Gnas	-0.563789	-0.333875	0.572898	0.712483
ENSMUSG00000029064.15	Gnb1	3.30792	0.357876	0.0009399	0.0197113
ENSMUSG00000000884.17	Gnb1l	-2.65167	-0.328317	0.00800958	0.0595053
ENSMUSG00000029713.15	Gnb2	2.27974	0.776348	0.0226229	0.104042
ENSMUSG00000023439.11	Gnb3	-1.80748	-1.96236	0.0706881	0.197428
ENSMUSG00000027669.14	Gnb4	0.851795	0.686591	0.394328	0.561771
ENSMUSG00000032192.9	Gnb5	0.586928	0.0906342	0.557252	0.699438
ENSMUSG00000028479.18	Gne	-1.12105	-0.122181	0.262268	0.431898
ENSMUSG00000038607.12	Gng10	-0.074693	-0.0261795	0.940459	0.962761
ENSMUSG00000036402.13	Gng12	4.16705	0.554139	3.08573e-05	0.00265418
ENSMUSG00000043004.13	Gng2	2.4043	0.193275	0.0162034	0.08699
ENSMUSG00000071658.4	Gng3	0.369824	0.370768	0.711514	0.815613
ENSMUSG00000068523.12	Gng5	2.50957	0.212277	0.012088	0.0739671
ENSMUSG00000048240.14	Gng7	1.30346	0.397085	0.192416	0.356947
ENSMUSG00000038811.13	Gngt2	1.75272	0.183031	0.0796506	0.212116
ENSMUSG00000024429.9	Gnl1	3.40529	0.607631	0.000660932	0.0164127
ENSMUSG00000028869.13	Gnl2	0.444994	0.112814	0.656324	0.77789
ENSMUSG00000042354.7	Gnl3	-0.241608	-0.0251166	0.809084	0.882001
ENSMUSG00000025266.11	Gnl3l	0.825895	0.0601679	0.408864	0.574549
ENSMUSG00000031985.9	Gnpat	-0.714784	-0.0605673	0.474742	0.632883
ENSMUSG00000052102.14	Gnpda1	-3.28182	-0.427226	0.0010314	0.0205415
ENSMUSG00000029209.15	Gnpda2	-2.49891	-0.224061	0.0124576	0.0748716
ENSMUSG00000035311.16	Gnptab	3.18657	1.93076	0.00143969	0.0249476
ENSMUSG00000035521.13	Gnptg	1.48832	0.220436	0.136667	0.289693
ENSMUSG00000034707.7	Gns	2.40253	1.99051	0.016282	0.0872541
ENSMUSG00000026754.16	Golga1	-1.86774	-0.238705	0.0617981	0.182111
ENSMUSG00000002546.16	Golga2	0.798158	0.216959	0.424779	0.588758
ENSMUSG00000029502.14	Golga3	0.767502	0.144694	0.442783	0.605532
ENSMUSG00000038708.10	Golga4	0.845265	0.309942	0.397963	0.564443
ENSMUSG00000021192.16	Golga5	1.05663	0.39921	0.290681	0.461158
ENSMUSG00000015341.17	Golga7	-1.44095	-0.108591	0.1496	0.306481
ENSMUSG00000034243.17	Golgb1	0.275317	0.0564349	0.783072	0.865454
ENSMUSG00000034109.15	Golim4	0.0689887	0.0164286	0.944999	0.965413
ENSMUSG00000021556.12	Golm1	-0.0469066	-0.010666	0.962588	0.976741
ENSMUSG00000022200.8	Golph3	2.49705	1.7473	0.0125231	0.075113
ENSMUSG00000046519.15	Golph3l	-2.31316	-0.380127	0.0207137	0.0991416
ENSMUSG00000030245.10	Golt1b	-1.93195	-0.345952	0.0533661	0.166766
ENSMUSG00000054199.17	Gon4l	1.10367	0.274707	0.269738	0.439761
ENSMUSG00000091931.5	Gon7	-1.38966	-0.255587	0.164633	0.324293
ENSMUSG00000019861.15	Gopc	2.05132	1.2964	0.0402356	0.142979
ENSMUSG00000040124.5	Gorab	-1.34836	-0.211266	0.177542	0.341118
ENSMUSG00000032513.8	Gorasp1	-1.39906	-0.174993	0.161796	0.321195
ENSMUSG00000014959.12	Gorasp2	0.289127	0.0542376	0.772484	0.857834
ENSMUSG00000010392.8	Gosr1	-0.489704	-0.0579154	0.624343	0.753835
ENSMUSG00000020946.13	Gosr2	-0.792586	-0.0541263	0.428019	0.591454
ENSMUSG00000025190.13	Got1	4.83352	0.655074	1.34138e-06	0.000511551
ENSMUSG00000031672.8	Got2	2.3302	0.423905	0.0197954	0.0968156
ENSMUSG00000050675.7	Gp1ba	-0.430577	-0.242693	0.666776	0.785792
ENSMUSG00000030054.4	Gp9	0.397213	0.0853438	0.69121	0.801745
ENSMUSG00000000544.14	Gpa33	-2.62243	-1.62898	0.00873044	0.0619957
ENSMUSG00000022561.13	Gpaa1	0.455166	0.0225523	0.64899	0.773057
ENSMUSG00000022008.4	Gpalpp1	0.0269232	0.00259425	0.978521	0.985947
ENSMUSG00000024978.10	Gpam	2.87989	1.45137	0.00397818	0.0424006
ENSMUSG00000092417.3	Gpank1	-2.22439	-0.261865	0.0261221	0.112711
ENSMUSG00000046338.4	Gpat2	-1.37289	-1.48244	0.169786	0.331638
ENSMUSG00000031545.6	Gpat4	-1.65827	-0.204701	0.0972633	0.237607
ENSMUSG00000063808.14	Gpatch1	0.0297732	0.00695972	0.976248	0.984528
ENSMUSG00000050668.10	Gpatch11	-0.446706	-0.0612832	0.655087	0.777113
ENSMUSG00000039210.16	Gpatch2	-1.22825	-0.207234	0.219353	0.3867
ENSMUSG00000021254.9	Gpatch2l	-1.69772	-0.341016	0.0895615	0.227426
ENSMUSG00000028850.2	Gpatch3	2.94207	2.74809	0.00326026	0.0385451
ENSMUSG00000028069.16	Gpatch4	1.41547	0.449458	0.156932	0.314819
ENSMUSG00000034621.14	Gpatch8	0.529929	0.177322	0.596161	0.730735
ENSMUSG00000032745.18	Gpbp1	-1.37277	-0.098443	0.169824	0.331657
ENSMUSG00000034042.16	Gpbp1l1	-0.808652	-0.106552	0.418716	0.583396
ENSMUSG00000029510.15	Gpc2	-0.90989	-0.390495	0.36288	0.53106
ENSMUSG00000027346.15	Gpcpd1	-2.31535	-0.503171	0.0205936	0.0989404
ENSMUSG00000023019.12	Gpd1	2.74077	0.605213	0.00612961	0.0525864
ENSMUSG00000050627.13	Gpd1l	-1.31098	-0.156312	0.189864	0.35445
ENSMUSG00000026827.12	Gpd2	0.984107	0.181757	0.325063	0.495425
ENSMUSG00000053647.4	Gper1	2.44374	2.87772	0.0145358	0.0811839
ENSMUSG00000047454.12	Gphn	1.16335	0.199155	0.244688	0.412506
ENSMUSG00000036427.5	Gpi1	3.23806	0.554301	0.00120346	0.0223354
ENSMUSG00000031148.14	Gpkow	-0.86214	-0.0747244	0.388611	0.55638
ENSMUSG00000031517.8	Gpm6a	1.85729	1.24753	0.0632702	0.184525
ENSMUSG00000031342.17	Gpm6b	-3.62434	-1.17049	0.000289702	0.00994552
ENSMUSG00000064037.13	Gpn1	-3.25135	-0.233129	0.00114858	0.0217558
ENSMUSG00000028848.13	Gpn2	-1.16113	-0.130897	0.245589	0.413495
ENSMUSG00000029464.10	Gpn3	-0.900689	-0.0938522	0.367754	0.536072
ENSMUSG00000000194.13	Gpr107	-1.8604	-0.141711	0.062829	0.18378
ENSMUSG00000005823.9	Gpr108	0.114684	0.00436395	0.908696	0.94442
ENSMUSG00000024958.12	Gpr137	-1.03345	-0.0926932	0.301394	0.471786
ENSMUSG00000021306.11	Gpr137b	-3.91296	-0.600251	9.11702e-05	0.00505696
ENSMUSG00000049092.11	Gpr137c	-1.04735	-0.753137	0.294937	0.465422
ENSMUSG00000044197.8	Gpr146	3.2689	1.5304	0.00107965	0.0211128
ENSMUSG00000047293.7	Gpr15	-0.501716	-0.397647	0.615867	0.746639
ENSMUSG00000045509.7	Gpr150	-0.806318	-0.256954	0.420059	0.584606
ENSMUSG00000041762.16	Gpr155	-2.65592	-0.303693	0.00790925	0.059232
ENSMUSG00000047875.6	Gpr157	0.727787	0.125492	0.466744	0.625805
ENSMUSG00000037661.14	Gpr160	-3.16744	-0.491803	0.00153788	0.0258198
ENSMUSG00000038390.11	Gpr162	-1.48536	-0.942601	0.137449	0.290927
ENSMUSG00000031210.10	Gpr165	-2.83728	-1.07546	0.00454991	0.044894
ENSMUSG00000050350.8	Gpr18	-0.214938	-0.0995007	0.829815	0.895739
ENSMUSG00000022131.3	Gpr180	2.73663	2.69163	0.00620713	0.0527784
ENSMUSG00000051212.8	Gpr183	2.13167	0.293542	0.0330342	0.127917
ENSMUSG00000032641.18	Gpr19	-3.59285	-1.13221	0.00032708	0.0106872
ENSMUSG00000053164.6	Gpr21	-1.81796	-0.902415	0.0690695	0.194509
ENSMUSG00000044067.6	Gpr22	-0.98923	-0.237271	0.32255	0.493099
ENSMUSG00000071311.2	Gpr31b	-1.24458	-1.12045	0.213286	0.379851
ENSMUSG00000040229.11	Gpr34	-0.13353	-0.0233132	0.893774	0.935134
ENSMUSG00000026271.15	Gpr35	-4.58575	-1.10487	4.52368e-06	0.000864851
ENSMUSG00000044317.7	Gpr4	1.65443	0.763364	0.0980397	0.239008
ENSMUSG00000021886.7	Gpr65	3.875	1.25781	0.000106625	0.00541941
ENSMUSG00000047678.1	Gpr82	1.13542	0.45097	0.256198	0.424969
ENSMUSG00000063234.5	Gpr84	-1.90409	-0.327027	0.0568981	0.173308
ENSMUSG00000028096.13	Gpr89	-2.30265	-0.173479	0.0212986	0.100808
ENSMUSG00000043384.15	Gprasp1	-1.64189	-0.389315	0.100614	0.242987
ENSMUSG00000072966.11	Gprasp2	-3.55463	-1.12378	0.000378505	0.0118233
ENSMUSG00000051043.16	Gprc5c	1.04703	1.27122	0.295086	0.465471
ENSMUSG00000025156.17	Gps1	-1.78168	-0.102681	0.0748007	0.203643
ENSMUSG00000023170.14	Gps2	1.05532	0.150091	0.291279	0.46186
ENSMUSG00000026930.15	Gpsm1	2.51803	1.13552	0.0118013	0.0731494
ENSMUSG00000027883.15	Gpsm2	-0.00868499	-0.00882256	0.99307	0.995419
ENSMUSG00000034786.17	Gpsm3	0.93257	0.210298	0.351042	0.519995
ENSMUSG00000022546.5	Gpt	-1.11326	-0.316541	0.265599	0.435131
ENSMUSG00000031700.11	Gpt2	2.10433	1.81039	0.0353493	0.133079
ENSMUSG00000063856.7	Gpx1	-0.974751	-0.0747805	0.329684	0.49934
ENSMUSG00000075706.10	Gpx4	-3.32551	-0.158184	0.00088257	0.0191548
ENSMUSG00000028597.11	Gpx7	2.48353	1.41319	0.0130089	0.0767093
ENSMUSG00000001248.15	Gramd1a	0.465898	0.135025	0.641288	0.76758
ENSMUSG00000040111.16	Gramd1b	-1.0529	-0.213338	0.292386	0.46309
ENSMUSG00000001700.9	Gramd3	1.98087	0.372953	0.0476056	0.156401
ENSMUSG00000035900.18	Gramd4	1.05052	0.23893	0.293478	0.464292
ENSMUSG00000004837.2	Grap	-3.99368	-1.04555	6.50553e-05	0.00426633
ENSMUSG00000059923.13	Grb2	0.812041	0.184652	0.416768	0.581867
ENSMUSG00000072772.3	Grcc10	-0.968027	-0.144892	0.333031	0.502808
ENSMUSG00000042942.18	Greb1l	0.443409	0.476409	0.65747	0.778626
ENSMUSG00000035637.14	Grhpr	-1.49659	-0.160905	0.134501	0.286784
ENSMUSG00000033981.14	Gria2	-1.06251	-0.926118	0.288006	0.458078
ENSMUSG00000002771.12	Grin2d	1.192	0.663154	0.233263	0.401338
ENSMUSG00000035745.9	Grin3b	1.9693	0.740877	0.0489191	0.15887
ENSMUSG00000022564.7	Grina	1.50913	0.412893	0.131266	0.282801
ENSMUSG00000031153.16	Gripap1	0.0764546	0.0103712	0.939057	0.961827
ENSMUSG00000024858.13	Grk2	0.504932	0.0692867	0.613607	0.744888
ENSMUSG00000042249.11	Grk3	-0.767824	-0.129279	0.442592	0.605532
ENSMUSG00000052783.16	Grk4	-0.375855	-0.121311	0.707025	0.812979
ENSMUSG00000003228.8	Grk5	-0.418139	-0.24128	0.675846	0.791621
ENSMUSG00000074886.11	Grk6	2.00501	0.488627	0.0449619	0.151877
ENSMUSG00000003974.6	Grm3	0.575858	0.213813	0.564711	0.705462
ENSMUSG00000034708.11	Grn	0.765817	0.102576	0.443785	0.606183
ENSMUSG00000029198.3	Grpel1	-2.07428	-0.0956877	0.0380536	0.138557
ENSMUSG00000024580.7	Grpel2	-1.87991	-0.19272	0.0601198	0.178679
ENSMUSG00000050105.5	Grrp1	4.1311	3.98127	3.61036e-05	0.00285835
ENSMUSG00000044221.14	Grsf1	0.23739	0.0330761	0.812355	0.883674
ENSMUSG00000038515.10	Grtp1	0.896837	0.188402	0.369806	0.538336
ENSMUSG00000053801.18	Grwd1	0.605832	0.0346047	0.544626	0.690278
ENSMUSG00000039934.12	Gsap	-1.95886	-0.281612	0.0501292	0.160883
ENSMUSG00000022575.5	Gsdmd	-1.68384	-0.150077	0.0922127	0.23136
ENSMUSG00000029821.15	Gsdme	1.46877	0.259883	0.141896	0.296532
ENSMUSG00000031822.20	Gse1	-1.51487	-0.17936	0.129805	0.281064
ENSMUSG00000030206.13	Gsg1	-3.12909	-0.440645	0.00175351	0.0274955
ENSMUSG00000057177.12	Gsk3a	3.41385	1.21561	0.000640512	0.0162455
ENSMUSG00000022812.14	Gsk3b	2.82143	0.990009	0.00478105	0.0461394
ENSMUSG00000044715.7	Gskip	-2.04213	-0.173905	0.041139	0.144381
ENSMUSG00000026879.14	Gsn	4.81531	1.52304	1.46974e-06	0.000511551
ENSMUSG00000062203.15	Gspt1	2.31732	1.59099	0.0204864	0.098894
ENSMUSG00000071723.7	Gspt2	-0.12617	-0.083505	0.899597	0.938069
ENSMUSG00000031584.16	Gsr	2.39008	1.28965	0.0168446	0.0886754
ENSMUSG00000027610.17	Gss	1.06235	0.0557569	0.288076	0.458079
ENSMUSG00000032348.6	Gsta4	-0.906664	-0.645273	0.364584	0.532564
ENSMUSG00000028018.15	Gstcd	2.07764	0.754224	0.0377421	0.138228
ENSMUSG00000029864.7	Gstk1	0.662404	0.0630236	0.507712	0.659143
ENSMUSG00000058135.12	Gstm1	2.76408	1.02881	0.00570833	0.050755
ENSMUSG00000027890.17	Gstm4	-0.67665	-0.0580908	0.498628	0.651308
ENSMUSG00000004032.10	Gstm5	1.78838	0.248526	0.0737144	0.202029
ENSMUSG00000004035.12	Gstm7	1.41428	0.528181	0.157281	0.315412
ENSMUSG00000025068.7	Gsto1	2.8328	0.219348	0.00461419	0.0451529
ENSMUSG00000025069.14	Gsto2	-0.12031	-0.0420094	0.904237	0.94127
ENSMUSG00000060803.5	Gstp1	-0.412893	-0.0362813	0.679685	0.793366
ENSMUSG00000038155.10	Gstp2	1.28604	0.351952	0.198429	0.363424
ENSMUSG00000001663.10	Gstt1	2.53543	1.663	0.0112308	0.071153
ENSMUSG00000033318.7	Gstt2	-2.46813	-0.391671	0.013582	0.0785282
ENSMUSG00000001665.11	Gstt3	-1.43143	-0.479125	0.152306	0.309779
ENSMUSG00000021033.11	Gstz1	0.415706	0.050099	0.677625	0.792197
ENSMUSG00000036890.13	Gtdc1	1.41256	0.162673	0.157785	0.315973
ENSMUSG00000020962.14	Gtf2a1	0.231122	0.0438216	0.81722	0.886772
ENSMUSG00000033543.17	Gtf2a2	-1.3567	-0.0963545	0.174875	0.338158
ENSMUSG00000028271.9	Gtf2b	-2.16796	-0.256426	0.0301617	0.121445
ENSMUSG00000022828.10	Gtf2e1	-1.60327	-0.316063	0.108875	0.254248
ENSMUSG00000031585.13	Gtf2e2	-0.716477	-0.0730667	0.473697	0.631844
ENSMUSG00000002658.9	Gtf2f1	0.888187	0.331507	0.37444	0.542819
ENSMUSG00000067995.4	Gtf2f2	-1.82179	-0.120567	0.0684873	0.193648
ENSMUSG00000006599.13	Gtf2h1	0.416337	0.066549	0.677163	0.792125
ENSMUSG00000021639.17	Gtf2h2	-2.94659	-0.480371	0.00321296	0.038176
ENSMUSG00000029387.10	Gtf2h3	-4.01222	-1.0367	6.01503e-05	0.00404026
ENSMUSG00000001524.14	Gtf2h4	-2.83771	-0.366294	0.0045439	0.0448792
ENSMUSG00000034345.14	Gtf2h5	-0.305783	-0.0257028	0.75977	0.848557
ENSMUSG00000060261.15	Gtf2i	0.801071	0.135471	0.423091	0.587467
ENSMUSG00000023079.14	Gtf2ird1	-1.76544	-0.178429	0.0774905	0.208669
ENSMUSG00000015942.9	Gtf2ird2	2.244	0.696629	0.0248321	0.109575
ENSMUSG00000016503.17	Gtf3a	2.16903	2.02489	0.0300802	0.12126
ENSMUSG00000032777.9	Gtf3c1	1.52315	0.170631	0.127722	0.278738
ENSMUSG00000106864.3	Gtf3c2	-0.314948	-0.042119	0.752801	0.843929
ENSMUSG00000041303.7	Gtf3c3	-1.19714	-0.186529	0.231251	0.398761
ENSMUSG00000035666.14	Gtf3c4	-1.01219	-0.289713	0.311449	0.481721
ENSMUSG00000026816.14	Gtf3c5	-1.93235	-0.190021	0.0533166	0.166676
ENSMUSG00000019837.8	Gtf3c6	0.35223	0.0159903	0.724666	0.824376
ENSMUSG00000042535.9	Gtpbp1	1.50657	0.770994	0.131922	0.283628
ENSMUSG00000040464.15	Gtpbp10	-1.62621	-0.242911	0.103904	0.247858
ENSMUSG00000023952.13	Gtpbp2	-0.254931	-0.0328008	0.798776	0.875026
ENSMUSG00000007610.15	Gtpbp3	-2.70318	-0.265429	0.00686785	0.0553077
ENSMUSG00000021149.8	Gtpbp4	-1.44673	-0.118816	0.147973	0.304566
ENSMUSG00000033434.15	Gtpbp6	0.0547814	0.0210372	0.956313	0.972452
ENSMUSG00000022668.10	Gtpbp8	-2.13591	-0.241158	0.0326865	0.127085
ENSMUSG00000022385.11	Gtse1	3.45889	0.842107	0.000542416	0.0148011
ENSMUSG00000023982.8	Guca1a	-0.14012	-0.0175144	0.888565	0.932644
ENSMUSG00000033416.15	Gucd1	1.13887	0.0576545	0.254756	0.423533
ENSMUSG00000029208.16	Guf1	2.31525	1.61391	0.0205995	0.0989404
ENSMUSG00000020444.19	Guk1	3.01204	0.305429	0.00259496	0.0342246
ENSMUSG00000025534.17	Gusb	3.34825	0.319012	0.00081323	0.0183653
ENSMUSG00000045868.12	Gvin1	2.21209	0.647862	0.0269604	0.114456
ENSMUSG00000036197.16	Gxylt1	0.797487	0.127284	0.425168	0.58916
ENSMUSG00000019528.18	Gyg	2.56883	0.206901	0.0102042	0.0673611
ENSMUSG00000003865.16	Gys1	0.416835	0.0447362	0.676799	0.792113
ENSMUSG00000027439.9	Gzf1	-0.863102	-0.173882	0.388082	0.556054
ENSMUSG00000054206.2	Gzmm	0.352285	0.37793	0.724625	0.824376
ENSMUSG00000019188.16	H13	1.72472	1.94624	0.0845771	0.219486
ENSMUSG00000096210.2	H1f0	2.123	1.2832	0.0337541	0.129664
ENSMUSG00000036594.14	H2-Aa	0.464506	0.174351	0.642285	0.768308
ENSMUSG00000073421.5	H2-Ab1	4.45771	1.18884	8.2838e-06	0.00118663
ENSMUSG00000073411.11	H2-D1	3.06837	1.26481	0.0021523	0.0312702
ENSMUSG00000037649.9	H2-DMa	3.06214	0.468442	0.00219764	0.0315048
ENSMUSG00000079547.3	H2-DMb1	-3.32591	-0.269226	0.000881297	0.0191548
ENSMUSG00000037548.14	H2-DMb2	3.84557	0.658169	0.000120271	0.00590183
ENSMUSG00000060586.10	H2-Eb1	1.5808	0.524752	0.113924	0.260354
ENSMUSG00000061232.15	H2-K1	4.21937	0.855082	2.44991e-05	0.00232644
ENSMUSG00000016206.6	H2-M3	2.54785	0.377893	0.0108388	0.0697706
ENSMUSG00000024334.8	H2-Oa	-1.91769	-0.731002	0.0551508	0.170261
ENSMUSG00000041538.15	H2-Ob	2.81482	0.327559	0.00488043	0.0466372
ENSMUSG00000035929.11	H2-Q4	2.12185	0.637334	0.0338502	0.129949
ENSMUSG00000073409.12	H2-Q6	3.32297	1.662	0.00089066	0.0191872
ENSMUSG00000060550.16	H2-Q7	3.59183	1.7483	0.000328361	0.0106872
ENSMUSG00000056116.18	H2-T22	1.1448	0.160332	0.252293	0.420961
ENSMUSG00000067212.8	H2-T23	3.9794	0.311844	6.90906e-05	0.00440917
ENSMUSG00000053835.17	H2-T24	0.698682	0.0665353	0.484751	0.641042
ENSMUSG00000060032.6	H2afj	1.46918	1.22624	0.141783	0.296452
ENSMUSG00000041126.16	H2afv	2.53668	1.23351	0.0111911	0.0710743
ENSMUSG00000049932.3	H2afx	0.848776	0.185207	0.396006	0.562745
ENSMUSG00000015937.15	H2afy	2.38695	2.05478	0.0169886	0.0887566
ENSMUSG00000020086.6	H2afy2	-0.608103	-0.551078	0.543119	0.689294
ENSMUSG00000037894.13	H2afz	-0.976658	-0.064748	0.328739	0.49842
ENSMUSG00000060743.12	H3f3a	1.44359	0.111751	0.148856	0.305707
ENSMUSG00000016559.14	H3f3b	-0.224722	-0.0133242	0.822195	0.890218
ENSMUSG00000075297.10	H60b	-0.751419	-0.646278	0.452401	0.613883
ENSMUSG00000028980.14	H6pd	0.369642	0.0702862	0.71165	0.81569
ENSMUSG00000000673.9	Haao	2.37463	0.317843	0.0175667	0.090322
ENSMUSG00000021476.9	Habp4	1.29258	1.45356	0.196157	0.360711
ENSMUSG00000063275.15	Hacd1	2.32507	0.863606	0.0200683	0.0975776
ENSMUSG00000035376.10	Hacd2	2.31217	0.228511	0.0207686	0.0993234
ENSMUSG00000033629.6	Hacd3	-2.14521	-0.359775	0.0319357	0.125356
ENSMUSG00000028497.12	Hacd4	-3.93593	-0.651031	8.28738e-05	0.0047986
ENSMUSG00000038822.15	Hace1	2.82809	2.45832	0.00468268	0.045569
ENSMUSG00000021884.18	Hacl1	-0.819926	-0.372784	0.412258	0.577934
ENSMUSG00000027984.8	Hadh	-1.29914	-0.0753028	0.193897	0.35833
ENSMUSG00000025745.12	Hadha	2.37641	0.190012	0.017482	0.0902245
ENSMUSG00000059447.13	Hadhb	-1.58437	-0.140185	0.11311	0.259342
ENSMUSG00000024158.17	Hagh	-2.85546	-0.228921	0.00429745	0.0439369
ENSMUSG00000061046.9	Haghl	1.00531	0.127951	0.31475	0.485331
ENSMUSG00000006930.15	Hap1	0.0902983	0.0340803	0.92805	0.95585
ENSMUSG00000027243.8	Harbi1	-0.56826	-0.139139	0.569859	0.709707
ENSMUSG00000001380.6	Hars	0.637247	0.0559125	0.523964	0.672444
ENSMUSG00000019143.15	Hars2	-2.68932	-0.384397	0.0071597	0.0567896
ENSMUSG00000050107.2	Haspin	-3.69224	-0.49775	0.000222289	0.00856245
ENSMUSG00000027018.11	Hat1	-3.64075	-0.680207	0.000271842	0.00957495
ENSMUSG00000041840.7	Haus1	-0.175768	-0.0198073	0.860476	0.914728
ENSMUSG00000027285.13	Haus2	0.132269	0.00950956	0.894772	0.935601
ENSMUSG00000079555.2	Haus3	-0.912928	-0.0949421	0.36128	0.530021
ENSMUSG00000022177.9	Haus4	1.26265	0.560126	0.206713	0.372882
ENSMUSG00000078762.10	Haus5	-1.30426	-0.226816	0.192144	0.356813
ENSMUSG00000038047.18	Haus6	-0.512932	-0.0914387	0.607999	0.740655
ENSMUSG00000031371.14	Haus7	0.25974	0.0403414	0.795064	0.872784
ENSMUSG00000035439.13	Haus8	1.05229	0.247077	0.292664	0.463375
ENSMUSG00000020399.14	Havcr2	0.151197	0.034619	0.87982	0.927237
ENSMUSG00000027944.13	Hax1	-1.04817	-0.063047	0.294559	0.464948
ENSMUSG00000069919.7	Hba-a1	1.62001	2.44109	0.10523	0.249516
ENSMUSG00000069917.7	Hba-a2	1.65158	2.54709	0.0986205	0.240151
ENSMUSG00000052305.6	Hbb-bs	1.08142	2.05542	0.279511	0.450176
ENSMUSG00000073940.3	Hbb-bt	2.22713	2.07497	0.0259387	0.112289
ENSMUSG00000024486.5	Hbegf	-3.65939	-1.53991	0.000252815	0.00917712
ENSMUSG00000002996.17	Hbp1	-0.254386	-0.0321041	0.799198	0.875378
ENSMUSG00000019977.16	Hbs1l	-0.497226	-0.0205561	0.61903	0.749249
ENSMUSG00000049241.5	Hcar1	0.673389	0.75352	0.5007	0.653254
ENSMUSG00000045502.6	Hcar2	2.93045	1.4507	0.00338471	0.0391966
ENSMUSG00000031352.10	Hccs	2.89569	2.14047	0.00378325	0.0413129
ENSMUSG00000031386.14	Hcfc1	1.38882	0.301613	0.164886	0.324524
ENSMUSG00000023904.10	Hcfc1r1	2.7708	0.315367	0.00559196	0.0500578
ENSMUSG00000020246.13	Hcfc2	-1.57652	-0.311365	0.114905	0.26194
ENSMUSG00000003283.14	Hck	0.224755	0.0124022	0.82217	0.890218
ENSMUSG00000022831.14	Hcls1	1.35465	0.235528	0.17553	0.338749
ENSMUSG00000028051.10	Hcn3	1.6219	1.30238	0.104824	0.249152
ENSMUSG00000064109.8	Hcst	1.49157	0.140615	0.135812	0.288646
ENSMUSG00000028800.15	Hdac1	-3.59614	-0.292561	0.000322977	0.0106198
ENSMUSG00000062906.12	Hdac10	-0.541943	-0.0951616	0.587858	0.724071
ENSMUSG00000034245.10	Hdac11	-1.67368	-0.247732	0.0941941	0.233918
ENSMUSG00000019777.16	Hdac2	2.52334	2.64807	0.0116247	0.0725477
ENSMUSG00000024454.15	Hdac3	-0.844251	-0.103748	0.398529	0.564706
ENSMUSG00000026313.16	Hdac4	1.52771	0.367192	0.126584	0.27702
ENSMUSG00000008855.17	Hdac5	1.43379	0.635892	0.151632	0.308829
ENSMUSG00000031161.15	Hdac6	0.0116869	0.00160907	0.990675	0.993857
ENSMUSG00000022475.19	Hdac7	0.0698426	0.073644	0.944319	0.964941
ENSMUSG00000067567.12	Hdac8	-0.531098	-0.0602058	0.595351	0.730043
ENSMUSG00000004698.10	Hdac9	-0.222573	-0.0253514	0.823868	0.891373
ENSMUSG00000027360.5	Hdc	1.66611	3.04459	0.0956905	0.235409
ENSMUSG00000000295.13	Hddc2	-0.192613	-0.0210584	0.847262	0.906118
ENSMUSG00000030532.6	Hddc3	-1.80736	-0.476262	0.0707054	0.19743
ENSMUSG00000004897.16	Hdgf	2.06343	0.50474	0.0390715	0.140582
ENSMUSG00000002833.11	Hdgfl2	0.48665	0.111229	0.626507	0.755372
ENSMUSG00000025104.13	Hdgfl3	-1.13361	-0.523463	0.256957	0.425869
ENSMUSG00000025421.14	Hdhd2	-0.225427	-0.00919311	0.821647	0.890007
ENSMUSG00000038422.2	Hdhd3	-1.03601	-0.350739	0.300197	0.470718
ENSMUSG00000058979.7	Hdhd5	-0.750881	-0.0990182	0.452724	0.614223
ENSMUSG00000034088.15	Hdlbp	0.932347	0.32707	0.351157	0.520054
ENSMUSG00000050244.9	Heatr1	-0.379209	-0.05724	0.704533	0.811057
ENSMUSG00000031657.16	Heatr3	1.12116	0.230424	0.262219	0.431898
ENSMUSG00000035181.6	Heatr5a	0.507898	0.0923574	0.611525	0.743349
ENSMUSG00000039414.10	Heatr5b	-1.20774	-0.157637	0.227147	0.39394
ENSMUSG00000000976.13	Heatr6	0.276145	0.0271046	0.782437	0.865163
ENSMUSG00000042770.8	Hebp1	5.68983	4.85647	1.27163e-08	3.77357e-05
ENSMUSG00000019853.6	Hebp2	1.60452	0.321705	0.108599	0.254146
ENSMUSG00000039879.9	Heca	0.642411	0.0798003	0.520606	0.669269
ENSMUSG00000035247.16	Hectd1	0.293148	0.0182602	0.769409	0.85538
ENSMUSG00000041180.13	Hectd2	0.983542	0.51266	0.325341	0.495674
ENSMUSG00000046861.9	Hectd3	2.9699	2.27397	0.00297894	0.0368386
ENSMUSG00000042744.16	Hectd4	1.38373	0.212815	0.166442	0.326827
ENSMUSG00000042807.15	Hecw2	1.22722	0.653842	0.21974	0.386818
ENSMUSG00000075254.12	Heg1	0.881627	0.253352	0.377979	0.546281
ENSMUSG00000020228.11	Helb	-0.794199	-0.236888	0.42708	0.590621
ENSMUSG00000025001.11	Hells	1.50165	0.457015	0.133188	0.285337
ENSMUSG00000035266.16	Helq	-1.52995	-0.293725	0.126029	0.276264
ENSMUSG00000020721.16	Helz	0.732086	0.102189	0.464116	0.623233
ENSMUSG00000027580.17	Helz2	1.89405	1.24282	0.0582189	0.175485
ENSMUSG00000032579.14	Hemk1	-0.977366	-0.182145	0.328388	0.498235
ENSMUSG00000038664.16	Herc1	0.192889	0.0307044	0.847046	0.905968
ENSMUSG00000030451.16	Herc2	-1.45751	-0.16858	0.144976	0.300641
ENSMUSG00000029804.17	Herc3	1.0908	0.49174	0.275362	0.445792
ENSMUSG00000020064.9	Herc4	-0.784884	-0.142796	0.432522	0.596191
ENSMUSG00000029798.11	Herc6	0.769663	0.0966356	0.4415	0.604871
ENSMUSG00000031770.16	Herpud1	-1.74105	-0.238344	0.081675	0.215143
ENSMUSG00000008429.8	Herpud2	1.97036	1.12366	0.0487977	0.158562
ENSMUSG00000022528.8	Hes1	1.14932	0.399548	0.250424	0.419079
ENSMUSG00000067071.8	Hes6	0.365893	0.0292252	0.714445	0.817673
ENSMUSG00000040726.10	Hesx1	-0.985473	-0.763211	0.324392	0.494863
ENSMUSG00000025232.8	Hexa	0.18456	0.018827	0.853574	0.910244
ENSMUSG00000021665.9	Hexb	-0.414854	-0.0322659	0.678249	0.792616
ENSMUSG00000039307.16	Hexdc	-2.62208	-0.515532	0.00873956	0.0620075
ENSMUSG00000048878.6	Hexim1	-0.993144	-0.194142	0.32064	0.491349
ENSMUSG00000043372.12	Hexim2	-1.51532	-0.535312	0.12969	0.280875
ENSMUSG00000006611.15	Hfe	-3.89178	-0.549166	9.95115e-05	0.00531992
ENSMUSG00000028864.7	Hgf	1.06279	0.359539	0.287878	0.457935
ENSMUSG00000022554.7	Hgh1	2.09006	2.1664	0.0366122	0.135691
ENSMUSG00000037260.8	Hgsnat	3.22528	2.98496	0.00125851	0.022947
ENSMUSG00000037375.16	Hhat	-2.71109	-0.695933	0.00670619	0.0547473
ENSMUSG00000024986.11	Hhex	0.98213	0.568061	0.326036	0.496411
ENSMUSG00000029776.11	Hibadh	-1.99533	-0.127455	0.0460074	0.153811
ENSMUSG00000041426.12	Hibch	-1.43313	-0.194589	0.151822	0.308954
ENSMUSG00000050240.16	Hic2	0.594053	0.128275	0.552477	0.696484
ENSMUSG00000034586.14	Hid1	-0.0357114	-0.0427259	0.971512	0.98227
ENSMUSG00000021109.13	Hif1a	2.13536	1.1881	0.0327316	0.127135
ENSMUSG00000036450.4	Hif1an	0.433457	0.0817679	0.664683	0.784026
ENSMUSG00000004328.15	Hif3a	-1.93621	-1.4018	0.0528422	0.16598
ENSMUSG00000038412.8	Higd1a	-0.581131	-0.0437265	0.561152	0.702624
ENSMUSG00000025868.6	Higd2a	-1.84782	-0.112458	0.0646283	0.186611
ENSMUSG00000062797.13	Hikeshi	-2.15567	-0.223666	0.0311092	0.123238
ENSMUSG00000043421.8	Hilpda	-0.653216	-0.110972	0.513617	0.663615
ENSMUSG00000032119.5	Hinfp	-1.26577	-0.312502	0.205596	0.371563
ENSMUSG00000020267.6	Hint1	0.407411	0.027141	0.683706	0.796546
ENSMUSG00000028470.10	Hint2	-0.55843	-0.050326	0.576551	0.715085
ENSMUSG00000019791.12	Hint3	-0.94839	-0.176065	0.342931	0.512604
ENSMUSG00000039959.13	Hip1	2.5908	1.05966	0.00957534	0.0647262
ENSMUSG00000000915.15	Hip1r	-0.756434	-0.265133	0.449389	0.611305
ENSMUSG00000008730.17	Hipk1	1.67315	0.156335	0.0942968	0.234115
ENSMUSG00000061436.15	Hipk2	0.993282	0.222211	0.320573	0.49131
ENSMUSG00000027177.14	Hipk3	2.20945	0.435112	0.027143	0.114944
ENSMUSG00000022702.16	Hira	-2.94723	-1.24626	0.00320629	0.038135
ENSMUSG00000042606.9	Hirip3	-1.97989	-0.664865	0.0477158	0.15646
ENSMUSG00000036181.2	Hist1h1c	-1.51623	-0.35079	0.129461	0.280795
ENSMUSG00000052565.7	Hist1h1d	-1.55635	-0.982783	0.119624	0.267358
ENSMUSG00000051627.3	Hist1h1e	-1.64726	-0.777719	0.0995036	0.241387
ENSMUSG00000061615.2	Hist1h2ab	-1.74535	-1.16558	0.0809241	0.213935
ENSMUSG00000069270.6	Hist1h2ac	-2.02463	-1.17782	0.042905	0.147938
ENSMUSG00000069272.6	Hist1h2ae	-2.74004	-1.64629	0.00614324	0.0525864
ENSMUSG00000094248.1	Hist1h2ao	0.736991	0.340322	0.461128	0.620729
ENSMUSG00000094777.2	Hist1h2ap	-1.51531	-0.700116	0.129695	0.280875
ENSMUSG00000075031.4	Hist1h2bb	-2.39683	-1.81919	0.0165377	0.0880368
ENSMUSG00000018102.5	Hist1h2bc	-2.51782	-0.700461	0.0118083	0.0731532
ENSMUSG00000047246.7	Hist1h2be	-2.38782	-0.78435	0.0169484	0.0887485
ENSMUSG00000069268.4	Hist1h2bf	-0.654314	-0.423556	0.51291	0.663351
ENSMUSG00000058385.8	Hist1h2bg	-3.03183	-1.31868	0.00243076	0.0333177
ENSMUSG00000069300.3	Hist1h2bj	-1.83162	-1.29698	0.0670086	0.190575
ENSMUSG00000062727.4	Hist1h2bk	-2.27294	-2.48609	0.0230296	0.105192
ENSMUSG00000114279.1	Hist1h2bm	-2.28062	-1.87606	0.0225712	0.103891
ENSMUSG00000069265.2	Hist1h3a	-2.29483	-1.88866	0.0217426	0.101768
ENSMUSG00000099583.2	Hist1h3d	-1.70382	-0.841366	0.0884139	0.225354
ENSMUSG00000069273.2	Hist1h3e	-2.75873	-1.71994	0.00580259	0.0511714
ENSMUSG00000100210.2	Hist1h3f	-0.801232	-0.488032	0.422997	0.587457
ENSMUSG00000060678.5	Hist1h4c	-2.16372	-1.30726	0.0304857	0.121879
ENSMUSG00000061482.7	Hist1h4d	-2.39317	-0.819146	0.0167036	0.0883842
ENSMUSG00000060981.7	Hist1h4h	-2.0098	-1.20297	0.0444519	0.150755
ENSMUSG00000060639.5	Hist1h4i	-2.10468	-0.940344	0.0353192	0.133079
ENSMUSG00000069306.5	Hist1h4m	-2.17998	-1.5057	0.0292591	0.119185
ENSMUSG00000069305.3	Hist1h4n	-2.20968	-2.13271	0.0271277	0.11492
ENSMUSG00000068855.3	Hist2h2ac	-1.83788	-0.970033	0.06608	0.189096
ENSMUSG00000068854.7	Hist2h2be	-0.589995	-0.186789	0.555194	0.69818
ENSMUSG00000091405.2	Hist2h4	-1.99351	-0.867812	0.0462055	0.154093
ENSMUSG00000078851.4	Hist3h2a	-2.41855	-0.275679	0.0155823	0.0847671
ENSMUSG00000056895.4	Hist3h2ba	-1.37118	-0.730058	0.17032	0.331971
ENSMUSG00000096010.2	Hist4h4	1.17028	0.373872	0.241887	0.410377
ENSMUSG00000021366.8	Hivep1	0.521368	0.150889	0.60211	0.736051
ENSMUSG00000015501.10	Hivep2	3.43937	1.13966	0.000583061	0.0153798
ENSMUSG00000028634.17	Hivep3	0.095378	0.0198234	0.924015	0.953329
ENSMUSG00000044783.16	Hjurp	-1.35159	-0.229823	0.176507	0.339679
ENSMUSG00000037012.18	Hk1	0.644119	0.10058	0.519498	0.668682
ENSMUSG00000000628.10	Hk2	-4.10652	-0.202265	4.0166e-05	0.00306605
ENSMUSG00000025877.14	Hk3	-1.66147	-0.192829	0.0966188	0.236858
ENSMUSG00000040820.16	Hlcs	4.13157	2.69771	3.60293e-05	0.00285835
ENSMUSG00000003949.16	Hlf	-0.435044	-0.0834596	0.663531	0.783225
ENSMUSG00000002428.12	Hltf	-2.81777	-0.270196	0.00483579	0.0464032
ENSMUSG00000039377.7	Hlx	3.38001	1.40622	0.00072483	0.0173492
ENSMUSG00000021972.14	Hmbox1	0.447587	0.0664986	0.654451	0.776873
ENSMUSG00000032126.16	Hmbs	-2.04302	-0.190137	0.0410504	0.14429
ENSMUSG00000030060.14	Hmces	2.74898	0.161691	0.00597817	0.05201
ENSMUSG00000032329.4	Hmg20a	-2.44176	-0.185514	0.0146158	0.0813558
ENSMUSG00000020232.17	Hmg20b	2.5046	0.402935	0.0122591	0.0743281
ENSMUSG00000046711.16	Hmga1	2.18559	1.04455	0.0288454	0.118278
ENSMUSG00000078249.5	Hmga1b	1.52643	1.13106	0.126902	0.277408
ENSMUSG00000066551.12	Hmgb1	1.60507	0.152565	0.108478	0.25397
ENSMUSG00000054717.7	Hmgb2	0.420417	0.0649685	0.674181	0.790686
ENSMUSG00000015217.11	Hmgb3	1.98254	1.85885	0.047419	0.156233
ENSMUSG00000028672.13	Hmgcl	-2.99283	-0.305654	0.00276401	0.0354307
ENSMUSG00000021670.14	Hmgcr	-1.33252	-0.230632	0.182688	0.346895
ENSMUSG00000093930.2	Hmgcs1	-1.88523	-0.136984	0.0593992	0.177599
ENSMUSG00000040681.16	Hmgn1	-2.11794	-0.153036	0.0341798	0.13067
ENSMUSG00000003038.15	Hmgn2	-2.64989	-0.241184	0.0080517	0.0596629
ENSMUSG00000066456.14	Hmgn3	-1.55843	-0.583082	0.119132	0.26676
ENSMUSG00000031245.8	Hmgn5	-0.822182	-0.791937	0.410974	0.576762
ENSMUSG00000024622.7	Hmgxb3	1.98198	1.12866	0.0474819	0.156302
ENSMUSG00000034518.14	Hmgxb4	-0.0276085	-0.00284898	0.977974	0.985781
ENSMUSG00000020330.16	Hmmr	-0.551461	-0.34099	0.581318	0.7196
ENSMUSG00000005413.8	Hmox1	-2.49067	-0.265805	0.0127503	0.0757486
ENSMUSG00000004070.15	Hmox2	-1.10844	-0.0859567	0.267674	0.437696
ENSMUSG00000026986.14	Hnmt	-2.9327	-0.329808	0.00336024	0.0391109
ENSMUSG00000007836.6	Hnrnpa0	0.496001	0.130447	0.619894	0.750065
ENSMUSG00000046434.16	Hnrnpa1	0.978763	0.0916406	0.327697	0.497476
ENSMUSG00000004980.16	Hnrnpa2b1	1.34088	0.159838	0.179959	0.343753
ENSMUSG00000059005.13	Hnrnpa3	1.22088	0.231725	0.222133	0.389097
ENSMUSG00000020358.17	Hnrnpab	1.35324	1.04916	0.175979	0.339157
ENSMUSG00000060373.15	Hnrnpc	-1.56787	-0.152223	0.116912	0.264606
ENSMUSG00000000568.15	Hnrnpd	1.99902	0.498852	0.0456062	0.153002
ENSMUSG00000029328.15	Hnrnpdl	0.671928	0.131925	0.50163	0.654043
ENSMUSG00000042079.13	Hnrnpf	-0.204844	-0.0105937	0.837694	0.900523
ENSMUSG00000007850.16	Hnrnph1	1.23571	0.109066	0.216568	0.383338
ENSMUSG00000045427.13	Hnrnph2	2.09963	0.0729876	0.0357611	0.134071
ENSMUSG00000020069.16	Hnrnph3	-1.49743	-0.197008	0.134283	0.286731
ENSMUSG00000021546.18	Hnrnpk	0.249348	0.0132891	0.803092	0.878266
ENSMUSG00000015165.16	Hnrnpl	3.29804	1.3697	0.00097362	0.020064
ENSMUSG00000024095.15	Hnrnpll	1.74189	1.11881	0.0815285	0.214911
ENSMUSG00000059208.15	Hnrnpm	-0.0586199	-0.00523423	0.953255	0.970423
ENSMUSG00000066037.14	Hnrnpr	1.96323	0.153103	0.049619	0.159874
ENSMUSG00000039630.10	Hnrnpu	2.39305	2.3101	0.0167088	0.0883842
ENSMUSG00000040725.13	Hnrnpul1	1.68162	0.694286	0.0926423	0.232026
ENSMUSG00000071659.3	Hnrnpul2	0.732053	0.294323	0.464136	0.623233
ENSMUSG00000025176.14	Hoga1	0.977514	0.385186	0.328315	0.498235
ENSMUSG00000007617.18	Homer1	1.8327	0.529154	0.066847	0.190379
ENSMUSG00000003573.15	Homer3	2.19349	0.406315	0.0282724	0.117311
ENSMUSG00000057156.10	Homez	0.880624	0.345315	0.378521	0.546891
ENSMUSG00000052566.8	Hook2	-0.509676	-0.0832248	0.610278	0.742365
ENSMUSG00000037234.17	Hook3	-0.732401	-0.0482775	0.463924	0.623233
ENSMUSG00000028759.13	Hp1bp3	-0.829815	-0.059107	0.406643	0.572309
ENSMUSG00000028785.13	Hpca	0.592065	0.25714	0.553807	0.697203
ENSMUSG00000071379.2	Hpcal1	1.96606	0.170647	0.0492921	0.159427
ENSMUSG00000046093.9	Hpcal4	0.971555	0.961972	0.331272	0.500853
ENSMUSG00000038005.15	Hpf1	1.34917	0.264337	0.177283	0.340702
ENSMUSG00000031613.9	Hpgd	-3.64655	-0.744013	0.000265786	0.00944574
ENSMUSG00000029919.5	Hpgds	1.32904	0.219067	0.183834	0.348193
ENSMUSG00000001249.14	Hpn	-0.517623	-0.0986623	0.604721	0.738406
ENSMUSG00000025630.8	Hprt	0.393747	0.0489426	0.693768	0.803731
ENSMUSG00000025188.15	Hps1	1.88916	0.217206	0.0588704	0.176686
ENSMUSG00000027615.14	Hps3	-1.56483	-0.271927	0.117623	0.265366
ENSMUSG00000042328.13	Hps4	-1.34784	-0.0751038	0.177709	0.341299
ENSMUSG00000014418.16	Hps5	-0.562234	-0.071575	0.573956	0.713069
ENSMUSG00000074811.2	Hps6	-1.45016	-0.211693	0.147013	0.303117
ENSMUSG00000025499.18	Hras	1.33623	0.244428	0.181474	0.345318
ENSMUSG00000034987.4	Hrh2	-2.98527	-0.438913	0.00283332	0.0358927
ENSMUSG00000020605.9	Hs1bp3	-0.275265	-0.0357278	0.783113	0.865454
ENSMUSG00000040151.9	Hs2st1	1.07622	0.601952	0.28183	0.451949
ENSMUSG00000046321.8	Hs3st2	-2.13724	-2.96437	0.0325784	0.126945
ENSMUSG00000070407.5	Hs3st3b1	2.53561	1.15481	0.0112251	0.071153
ENSMUSG00000045216.7	Hs6st1	-2.56404	-0.564434	0.0103461	0.0677004
ENSMUSG00000031839.7	Hsbp1	-0.4028	-0.0257566	0.687095	0.798831
ENSMUSG00000043510.12	Hscb	-2.31382	-0.247403	0.0206777	0.0990824
ENSMUSG00000019301.5	Hsd17b1	0.558393	0.788846	0.576576	0.715085
ENSMUSG00000025260.10	Hsd17b10	2.1338	0.176003	0.0328595	0.127506
ENSMUSG00000029311.16	Hsd17b11	-0.875101	-0.156911	0.381519	0.549784
ENSMUSG00000027195.10	Hsd17b12	-0.687567	-0.0630144	0.491725	0.646413
ENSMUSG00000024507.6	Hsd17b4	-0.390289	-0.0169921	0.696323	0.805355
ENSMUSG00000026675.12	Hsd17b7	-1.66828	-0.326902	0.0952607	0.23472
ENSMUSG00000034189.5	Hsdl1	1.93283	0.62955	0.0532577	0.166595
ENSMUSG00000028383.17	Hsdl2	-3.67968	-0.32139	0.000233529	0.00874445
ENSMUSG00000022556.11	Hsf1	0.325732	0.0373119	0.744627	0.83828
ENSMUSG00000019878.8	Hsf2	2.41675	0.901854	0.0156596	0.0850318
ENSMUSG00000002076.11	Hsf2bp	-3.71595	-1.40093	0.00020244	0.00833718
ENSMUSG00000021270.13	Hsp90aa1	-2.11164	-0.330487	0.0347173	0.131792
ENSMUSG00000023944.14	Hsp90ab1	1.57006	0.206115	0.116401	0.264133
ENSMUSG00000020048.13	Hsp90b1	0.967816	0.22007	0.333136	0.502903
ENSMUSG00000025092.6	Hspa12a	-0.50869	-0.276649	0.610969	0.742759
ENSMUSG00000032932.15	Hspa13	-1.76136	-0.33703	0.0781769	0.209698
ENSMUSG00000109865.1	Hspa14	-1.89717	-0.164582	0.0578062	0.174818
ENSMUSG00000091971.3	Hspa1a	1.09509	0.271402	0.273476	0.443731
ENSMUSG00000090877.3	Hspa1b	0.683544	0.120373	0.494263	0.648369
ENSMUSG00000007033.4	Hspa1l	-1.14833	-0.824635	0.250833	0.419587
ENSMUSG00000059970.7	Hspa2	-0.370749	-0.0571198	0.710825	0.815225
ENSMUSG00000020361.13	Hspa4	2.99845	2.46079	0.00271357	0.0350153
ENSMUSG00000025757.12	Hspa4l	2.04202	0.39004	0.0411491	0.144381
ENSMUSG00000026864.13	Hspa5	-3.00678	-0.251824	0.00264033	0.0344762
ENSMUSG00000015656.17	Hspa8	-3.01612	-0.448779	0.0025603	0.0342238
ENSMUSG00000024359.9	Hspa9	1.62075	0.114375	0.105071	0.249392
ENSMUSG00000004951.10	Hspb1	1.75523	2.0345	0.0792199	0.211776
ENSMUSG00000063172.13	Hspb11	-0.173229	-0.0376591	0.862472	0.91622
ENSMUSG00000051456.4	Hspb3	-0.525755	-0.0563652	0.599058	0.733237
ENSMUSG00000036854.14	Hspb6	0.964056	0.43488	0.335018	0.50476
ENSMUSG00000017832.2	Hspb9	-2.39015	-1.96687	0.0168413	0.0886754
ENSMUSG00000022849.5	Hspbap1	-1.43733	-0.24204	0.150626	0.307914
ENSMUSG00000063802.5	Hspbp1	-0.194285	-0.0174408	0.845953	0.905612
ENSMUSG00000025980.14	Hspd1	1.6761	0.189356	0.0937181	0.233019
ENSMUSG00000073676.4	Hspe1	-1.95197	-0.232545	0.0509421	0.162375
ENSMUSG00000029657.15	Hsph1	-0.739477	-0.132424	0.459617	0.619398
ENSMUSG00000039745.8	Htatip2	2.78615	0.4441	0.00533389	0.0488528
ENSMUSG00000067873.11	Htatsf1	0.70513	0.229731	0.48073	0.637713
ENSMUSG00000026228.6	Htr2b	-0.77963	-0.580404	0.435609	0.599082
ENSMUSG00000068329.12	Htra2	-0.78039	-0.0760899	0.435161	0.598605
ENSMUSG00000029096.15	Htra3	3.1473	3.04197	0.00164788	0.0265998
ENSMUSG00000029104.15	Htt	-2.90457	-0.442882	0.00367755	0.0408083
ENSMUSG00000020413.11	Hus1	-2.20977	-0.355426	0.0271211	0.11492
ENSMUSG00000025261.17	Huwe1	1.4024	0.156896	0.160797	0.320007
ENSMUSG00000064267.13	Hvcn1	-0.375427	-0.0336751	0.707343	0.813187
ENSMUSG00000010051.15	Hyal1	-0.68449	-0.175851	0.493666	0.648066
ENSMUSG00000010047.12	Hyal2	-1.40021	-0.199647	0.16145	0.320846
ENSMUSG00000036091.8	Hyal3	-1.62977	-1.29071	0.10315	0.246857
ENSMUSG00000029680.2	Hyal4	1.98146	2.12529	0.0475397	0.156343
ENSMUSG00000035878.13	Hykk	-2.11936	-0.230925	0.03406	0.130408
ENSMUSG00000050555.9	Hyls1	-0.736435	-0.148298	0.461466	0.620973
ENSMUSG00000032115.14	Hyou1	-1.82926	-0.236711	0.0673614	0.191302
ENSMUSG00000027245.11	Hypk	-0.284136	-0.177355	0.776306	0.86071
ENSMUSG00000074342.3	I830077J02Rik	-1.40821	-0.177379	0.15907	0.317761
ENSMUSG00000062054.7	Iah1	-0.539788	-0.0443596	0.589343	0.72517
ENSMUSG00000037851.13	Iars	1.70017	0.337291	0.089099	0.226565
ENSMUSG00000026618.11	Iars2	2.73996	1.95211	0.00614468	0.0525864
ENSMUSG00000049287.5	Iba57	2.30113	0.954579	0.0213845	0.100808
ENSMUSG00000035941.15	Ibtk	-0.592456	-0.0734969	0.553545	0.697144
ENSMUSG00000062995.12	Ica1	1.82704	0.775761	0.0676935	0.191955
ENSMUSG00000026018.12	Ica1l	-1.42273	-0.893662	0.154815	0.312846
ENSMUSG00000037405.8	Icam1	-1.18944	-0.111706	0.234265	0.402537
ENSMUSG00000001029.15	Icam2	3.48022	1.34268	0.000501008	0.0141258
ENSMUSG00000032174.5	Icam5	0.83553	0.473377	0.403419	0.569054
ENSMUSG00000034525.7	Ice1	1.01019	0.333203	0.312405	0.482482
ENSMUSG00000032235.15	Ice2	-1.34557	-0.197145	0.178441	0.342014
ENSMUSG00000009828.15	Ick	0.515739	0.0656238	0.606037	0.739479
ENSMUSG00000039662.16	Icmt	1.81108	1.54083	0.0701285	0.196605
ENSMUSG00000026009.14	Icos	-0.0171906	-0.0112823	0.986285	0.990527
ENSMUSG00000000732.9	Icosl	0.294586	0.048147	0.76831	0.854478
ENSMUSG00000042745.9	Id1	-1.34728	-0.85427	0.177891	0.341505
ENSMUSG00000020644.9	Id2	-3.35888	-1.05022	0.000782596	0.0180728
ENSMUSG00000007872.3	Id3	-0.59136	-0.61329	0.554279	0.697403
ENSMUSG00000056999.14	Ide	2.71344	0.971654	0.00665884	0.0546003
ENSMUSG00000025950.16	Idh1	-2.56746	-0.148197	0.0102447	0.0674458
ENSMUSG00000030541.16	Idh2	-2.28305	-0.278765	0.0224275	0.103562
ENSMUSG00000032279.11	Idh3a	1.5348	0.112987	0.124833	0.274707
ENSMUSG00000027406.12	Idh3b	-0.872065	-0.0441582	0.383173	0.551266
ENSMUSG00000002010.17	Idh3g	0.550054	0.0374483	0.582282	0.720418
ENSMUSG00000058258.14	Idi1	-2.11162	-0.226677	0.0347189	0.131792
ENSMUSG00000050002.14	Idnk	-2.67465	-0.18906	0.00748078	0.0579993
ENSMUSG00000035847.15	Ids	3.16926	0.273191	0.0015283	0.0257784
ENSMUSG00000033540.18	Idua	2.43839	0.396579	0.014753	0.081869
ENSMUSG00000053560.4	Ier2	-0.00269485	-0.000499258	0.99785	0.998439
ENSMUSG00000003541.6	Ier3	-0.410906	-0.131403	0.681141	0.794375
ENSMUSG00000090000.1	Ier3ip1	-2.0863	-0.18367	0.0369518	0.136217
ENSMUSG00000056708.5	Ier5	0.20206	0.0832254	0.83987	0.901499
ENSMUSG00000038271.17	Iffo1	1.99266	0.81954	0.0462986	0.1543
ENSMUSG00000041025.15	Iffo2	-1.51272	-0.346317	0.13035	0.28173
ENSMUSG00000073489.6	Ifi204	2.40072	0.866513	0.0163628	0.0874229
ENSMUSG00000037849.8	Ifi206	1.89203	1.41213	0.0584876	0.175893
ENSMUSG00000073490.11	Ifi207	2.46212	1.35483	0.013812	0.0791259
ENSMUSG00000066677.12	Ifi208	-0.0952197	-0.102352	0.92414	0.953376
ENSMUSG00000043263.13	Ifi209	2.10348	0.558964	0.0354237	0.133302
ENSMUSG00000026536.9	Ifi211	0.692728	0.588535	0.48848	0.644108
ENSMUSG00000073491.11	Ifi213	2.6802	1.18167	0.00735776	0.0574005
ENSMUSG00000070501.14	Ifi214	1.9104	1.43699	0.0560813	0.171745
ENSMUSG00000064215.13	Ifi27	2.16246	0.225721	0.0305829	0.122146
ENSMUSG00000079017.3	Ifi27l2a	3.50708	1.21605	0.000453045	0.0132781
ENSMUSG00000010358.13	Ifi35	-0.0726707	-0.00542617	0.942068	0.963684
ENSMUSG00000028037.13	Ifi44	1.9832	2.0164	0.0473448	0.156119
ENSMUSG00000078920.3	Ifi47	-0.616498	-0.238967	0.537566	0.68407
ENSMUSG00000026896.14	Ifih1	2.12828	0.263057	0.0333141	0.128389
ENSMUSG00000034459.8	Ifit1	2.54054	0.88335	0.0110681	0.0706337
ENSMUSG00000079339.6	Ifit1bl1	0.351639	0.137747	0.725109	0.824587
ENSMUSG00000067297.4	Ifit1bl2	0.929597	1.15096	0.35258	0.521498
ENSMUSG00000045932.12	Ifit2	1.66465	0.483942	0.0959835	0.235836
ENSMUSG00000074896.3	Ifit3	1.47888	0.450879	0.139172	0.292995
ENSMUSG00000062488.9	Ifit3b	0.810053	0.154744	0.41791	0.582928
ENSMUSG00000025491.14	Ifitm1	2.0868	1.6967	0.0369064	0.136176
ENSMUSG00000045777.14	Ifitm10	-1.26903	-0.287567	0.20443	0.370208
ENSMUSG00000060591.9	Ifitm2	3.2097	3.20819	0.00132874	0.0236465
ENSMUSG00000025492.6	Ifitm3	3.80892	1.22418	0.000139573	0.00645116
ENSMUSG00000022967.13	Ifnar1	1.86817	0.131217	0.0617386	0.182071
ENSMUSG00000022971.18	Ifnar2	3.21867	0.394532	0.00128786	0.0232677
ENSMUSG00000020009.13	Ifngr1	-2.6589	-0.264099	0.00783955	0.0590453
ENSMUSG00000022965.8	Ifngr2	2.26662	1.5006	0.0234132	0.106094
ENSMUSG00000001627.12	Ifrd1	0.827685	0.426209	0.407849	0.573462
ENSMUSG00000010048.10	Ifrd2	1.4807	0.342484	0.138686	0.292347
ENSMUSG00000030323.13	Ift122	-0.400001	-0.0711935	0.689156	0.80034
ENSMUSG00000024169.16	Ift140	0.723538	0.135148	0.46935	0.627738
ENSMUSG00000038564.11	Ift172	0.184032	0.0232383	0.853989	0.910419
ENSMUSG00000001105.15	Ift20	-0.419999	-0.061874	0.674486	0.790809
ENSMUSG00000007987.12	Ift22	0.349597	0.052211	0.726641	0.825662
ENSMUSG00000016637.7	Ift27	0.691308	0.0695749	0.489372	0.644854
ENSMUSG00000007867.9	Ift43	1.35311	0.288542	0.176021	0.339184
ENSMUSG00000002031.12	Ift46	-2.47164	-0.19035	0.0134493	0.0782302
ENSMUSG00000017858.12	Ift52	0.770012	0.0260599	0.441293	0.604657
ENSMUSG00000032965.11	Ift57	1.6724	0.959687	0.0944452	0.234189
ENSMUSG00000028576.12	Ift74	-0.583934	-0.126123	0.559265	0.700927
ENSMUSG00000027778.15	Ift80	-1.09067	-0.143283	0.27542	0.445826
ENSMUSG00000029469.14	Ift81	-0.685804	-0.168054	0.492837	0.647336
ENSMUSG00000040040.16	Ift88	-0.658852	-0.142371	0.509991	0.661016
ENSMUSG00000031221.7	Igbp1	1.48929	0.108444	0.136411	0.289504
ENSMUSG00000032816.15	Igdcc4	0.260357	0.192107	0.794588	0.872584
ENSMUSG00000020053.18	Igf1	-0.131136	-0.0526453	0.895668	0.93596
ENSMUSG00000005533.10	Igf1r	-0.975295	-0.172701	0.329414	0.499061
ENSMUSG00000033581.17	Igf2bp2	3.0093	1.70708	0.00261849	0.0343821
ENSMUSG00000029814.10	Igf2bp3	-1.59475	-0.773285	0.110768	0.256651
ENSMUSG00000023830.14	Igf2r	2.28921	2.8365	0.022067	0.102599
ENSMUSG00000046070.9	Igfals	1.52197	0.464372	0.128017	0.279177
ENSMUSG00000017493.12	Igfbp4	0.560068	0.314429	0.575433	0.714102
ENSMUSG00000023046.6	Igfbp6	3.38428	2.23153	0.000713639	0.0171823
ENSMUSG00000024831.13	Ighmbp2	0.311612	0.0786288	0.755335	0.845993
ENSMUSG00000110185.1	Igip	-0.732888	-0.197373	0.463627	0.622989
ENSMUSG00000036334.12	Igsf10	0.861533	0.627635	0.388945	0.55674
ENSMUSG00000035004.3	Igsf6	3.40634	1.28793	0.000658411	0.0163843
ENSMUSG00000038034.15	Igsf8	4.82472	1.11485	1.40198e-06	0.000511551
ENSMUSG00000037995.15	Igsf9	2.13103	1.25003	0.0330871	0.128013
ENSMUSG00000078853.8	Igtp	-2.17568	-0.187825	0.0295795	0.119996
ENSMUSG00000054072.11	Iigp1	1.29882	1.15224	0.194006	0.35842
ENSMUSG00000024474.6	Ik	0.530732	0.142111	0.595604	0.730203
ENSMUSG00000019975.12	Ikbip	-0.0220711	-0.00183656	0.982391	0.98847
ENSMUSG00000031537.15	Ikbkb	1.62446	0.200618	0.104277	0.248448
ENSMUSG00000004221.16	Ikbkg	-1.16978	-0.166716	0.242089	0.410572
ENSMUSG00000018654.17	Ikzf1	1.59249	0.524104	0.111274	0.257168
ENSMUSG00000025997.13	Ikzf2	-1.12585	-0.120287	0.260228	0.429492
ENSMUSG00000040167.16	Ikzf5	-0.134009	-0.0345206	0.893395	0.935049
ENSMUSG00000032089.16	Il10ra	-1.19943	-0.103093	0.230362	0.39773
ENSMUSG00000022969.13	Il10rb	2.34229	0.620077	0.019166	0.0953479
ENSMUSG00000073889.10	Il11ra1	-2.9215	-0.318463	0.00348346	0.0398733
ENSMUSG00000018341.12	Il12rb2	2.15533	0.556483	0.031136	0.123275
ENSMUSG00000017057.9	Il13ra1	-3.14254	-0.505486	0.0016749	0.026766
ENSMUSG00000031712.10	Il15	-1.76568	-0.2155	0.0774504	0.208655
ENSMUSG00000023206.16	Il15ra	-1.23348	-0.21974	0.217398	0.384224
ENSMUSG00000001741.12	Il16	1.63947	0.137975	0.101116	0.243588
ENSMUSG00000002897.5	Il17ra	2.20687	1.65559	0.0273231	0.115196
ENSMUSG00000015966.17	Il17rb	-1.37813	-0.891724	0.168162	0.32924
ENSMUSG00000030281.16	Il17rc	-2.49926	-0.594356	0.0124453	0.0748716
ENSMUSG00000039217.13	Il18	-2.84152	-0.358975	0.00448986	0.0446728
ENSMUSG00000070427.4	Il18bp	3.38619	1.25102	0.000708712	0.0170984
ENSMUSG00000026068.11	Il18rap	-0.425184	-0.130779	0.670703	0.788671
ENSMUSG00000027399.1	Il1a	-0.622896	-0.0821092	0.533353	0.680669
ENSMUSG00000027398.13	Il1b	1.83565	0.656749	0.0664095	0.189584
ENSMUSG00000026072.12	Il1r1	-1.0383	-0.300408	0.299129	0.469477
ENSMUSG00000026073.13	Il1r2	0.935676	0.280539	0.34944	0.518752
ENSMUSG00000022514.14	Il1rap	-1.39263	-0.276391	0.163731	0.323323
ENSMUSG00000026069.15	Il1rl1	2.20022	0.395702	0.0277913	0.11638
ENSMUSG00000070942.8	Il1rl2	-1.59811	-0.331418	0.110019	0.255991
ENSMUSG00000026981.15	Il1rn	2.24567	1.706	0.024725	0.109469
ENSMUSG00000027720.7	Il2	-0.693992	-0.500451	0.487688	0.643492
ENSMUSG00000044244.18	Il20rb	-2.01753	-1.74435	0.04364	0.149454
ENSMUSG00000030745.9	Il21r	2.44136	0.298696	0.014632	0.0813558
ENSMUSG00000039760.8	Il22ra2	-0.652763	-0.176644	0.513909	0.663848
ENSMUSG00000044701.5	Il27	0.106531	0.0369375	0.915161	0.94799
ENSMUSG00000005465.9	Il27ra	-1.57981	-0.517609	0.11415	0.260771
ENSMUSG00000031304.18	Il2rg	1.31565	0.309109	0.188293	0.352769
ENSMUSG00000068758.8	Il3ra	-0.138677	-0.103359	0.889706	0.933016
ENSMUSG00000000869.12	Il4	-0.472177	-0.334337	0.636801	0.764249
ENSMUSG00000074141.13	Il4i1	1.37101	0.971443	0.170372	0.332016
ENSMUSG00000030748.9	Il4ra	-0.13898	-0.0268683	0.889466	0.932903
ENSMUSG00000025746.11	Il6	2.87867	0.760692	0.00399359	0.0424006
ENSMUSG00000027947.11	Il6ra	2.59518	2.42345	0.00945412	0.064495
ENSMUSG00000021756.12	Il6st	0.0868426	0.016108	0.930797	0.956833
ENSMUSG00000003882.5	Il7r	-4.0189	-1.50722	5.84708e-05	0.00398879
ENSMUSG00000022900.14	Ildr1	0.850994	0.143195	0.394772	0.561998
ENSMUSG00000040612.13	Ildr2	3.43996	1.29274	0.000581798	0.0153798
ENSMUSG00000001016.12	Ilf2	-3.38172	-0.249679	0.000720323	0.0173082
ENSMUSG00000032178.14	Ilf3	-0.0985076	-0.0117288	0.921529	0.952172
ENSMUSG00000026309.14	Ilkap	2.59222	1.19174	0.00953592	0.0645333
ENSMUSG00000032763.11	Ilvbl	-0.413829	-0.063487	0.678999	0.793046
ENSMUSG00000042670.5	Immp1l	-2.34803	-0.291921	0.018873	0.0945398
ENSMUSG00000056899.10	Immp2l	-1.21069	-0.150759	0.226015	0.392763
ENSMUSG00000052337.15	Immt	0.957606	0.0865584	0.338261	0.507734
ENSMUSG00000032288.9	Imp3	1.76744	1.1451	0.0771541	0.208259
ENSMUSG00000026127.13	Imp4	-0.148799	-0.00435169	0.881712	0.928407
ENSMUSG00000027531.16	Impa1	-2.70794	-0.314984	0.00677014	0.0550356
ENSMUSG00000024525.6	Impa2	-0.635302	-0.250016	0.525231	0.673417
ENSMUSG00000024423.6	Impact	-2.99594	-0.660208	0.00273599	0.0351631
ENSMUSG00000066324.2	Impad1	2.90045	1.50045	0.00372627	0.041036
ENSMUSG00000003500.13	Impdh1	4.26746	3.37226	1.97716e-05	0.00202318
ENSMUSG00000062867.13	Impdh2	-1.60391	-0.213008	0.108734	0.254151
ENSMUSG00000091811.2	Inafm1	1.96569	1.7416	0.0493343	0.159485
ENSMUSG00000074918.4	Inafm2	3.19565	0.730145	0.00139517	0.0244619
ENSMUSG00000057054.11	Inca1	1.08975	0.27702	0.275825	0.446299
ENSMUSG00000024660.8	Incenp	0.546535	0.203652	0.584698	0.721752
ENSMUSG00000037679.9	Inf2	1.39117	1.2893	0.164174	0.323766
ENSMUSG00000045969.8	Ing1	-1.79248	-0.25547	0.0730569	0.201184
ENSMUSG00000063049.4	Ing2	-0.13694	-0.070876	0.891078	0.933826
ENSMUSG00000029670.12	Ing3	-1.23444	-0.15556	0.217039	0.383771
ENSMUSG00000030330.15	Ing4	-1.12477	-0.313611	0.260687	0.43007
ENSMUSG00000026283.13	Ing5	-1.17583	-0.19852	0.239663	0.40856
ENSMUSG00000038544.14	Inip	-1.15896	-0.0553456	0.246471	0.414627
ENSMUSG00000042106.5	Inka1	-1.86405	-0.356346	0.062315	0.182772
ENSMUSG00000048458.8	Inka2	-1.21025	-1.19535	0.226182	0.392856
ENSMUSG00000034154.15	Ino80	1.03739	0.38701	0.299552	0.469978
ENSMUSG00000030034.11	Ino80b	2.36145	1.53529	0.0182035	0.0924979
ENSMUSG00000047989.11	Ino80c	-1.80298	-0.113939	0.0713918	0.198692
ENSMUSG00000040865.15	Ino80d	0.421712	0.0622638	0.673235	0.790044
ENSMUSG00000030689.15	Ino80e	0.62782	0.0771762	0.530122	0.67793
ENSMUSG00000026102.9	Inpp1	-2.21452	-0.344817	0.0267931	0.114154
ENSMUSG00000026113.17	Inpp4a	-0.376458	-0.0494592	0.706577	0.812543
ENSMUSG00000037940.17	Inpp4b	0.414423	0.0179965	0.678564	0.792694
ENSMUSG00000025477.14	Inpp5a	-1.43534	-0.539369	0.151191	0.308411
ENSMUSG00000028894.18	Inpp5b	-1.61101	-0.189268	0.107178	0.252333
ENSMUSG00000026288.14	Inpp5d	0.841101	0.130837	0.400291	0.566448
ENSMUSG00000026925.16	Inpp5e	0.910186	0.148804	0.362724	0.530958
ENSMUSG00000042105.18	Inpp5f	2.91798	0.563408	0.00352301	0.0400894
ENSMUSG00000006127.9	Inpp5k	0.999858	0.0480606	0.317379	0.487676
ENSMUSG00000032737.13	Inppl1	1.757	0.318281	0.0789181	0.211282
ENSMUSG00000045294.11	Insig1	1.90072	1.475	0.0573385	0.173846
ENSMUSG00000003721.14	Insig2	-2.40411	-0.314514	0.0162117	0.086995
ENSMUSG00000005534.10	Insr	-2.75171	-0.315901	0.00592853	0.0517439
ENSMUSG00000029547.10	Ints1	1.51628	0.310218	0.129447	0.280795
ENSMUSG00000031864.16	Ints10	-2.73922	-0.19548	0.00615856	0.0525915
ENSMUSG00000029034.9	Ints11	0.429819	0.0312447	0.667327	0.786
ENSMUSG00000028016.9	Ints12	-1.06449	-0.123155	0.287108	0.457428
ENSMUSG00000040250.14	Ints13	2.8697	0.366437	0.00410856	0.042888
ENSMUSG00000034263.13	Ints14	-0.968664	-0.122499	0.332713	0.50252
ENSMUSG00000018068.13	Ints2	-1.25955	-0.32989	0.207833	0.373878
ENSMUSG00000027933.11	Ints3	-1.29331	-0.133899	0.195906	0.360471
ENSMUSG00000025133.9	Ints4	-1.9498	-0.206959	0.0512002	0.162891
ENSMUSG00000071652.7	Ints5	-1.26561	-0.224574	0.205652	0.371608
ENSMUSG00000035161.7	Ints6	1.22109	0.342741	0.222053	0.389043
ENSMUSG00000035967.15	Ints6l	-1.91005	-0.247609	0.0561273	0.171842
ENSMUSG00000037461.10	Ints7	1.70786	0.258275	0.0876614	0.224206
ENSMUSG00000040738.10	Ints8	2.31202	1.39174	0.0207768	0.0993234
ENSMUSG00000021975.8	Ints9	-0.948409	-0.0910208	0.342921	0.512604
ENSMUSG00000060798.7	Intu	-0.969461	-0.181171	0.332315	0.50211
ENSMUSG00000028344.12	Invs	0.361392	0.0428303	0.717807	0.819808
ENSMUSG00000032594.11	Ip6k1	2.61814	1.20174	0.00884099	0.0624287
ENSMUSG00000032599.12	Ip6k2	-2.52121	-0.477052	0.0116951	0.0727572
ENSMUSG00000064065.15	Ipcef1	3.28549	0.659698	0.00101807	0.0205169
ENSMUSG00000060733.13	Ipmk	-1.01068	-0.219197	0.31217	0.482355
ENSMUSG00000042590.16	Ipo11	-2.24362	-0.35432	0.0248571	0.109645
ENSMUSG00000033365.14	Ipo13	-1.6791	-0.198865	0.0931333	0.232358
ENSMUSG00000002319.16	Ipo4	1.67261	0.172062	0.0944032	0.234171
ENSMUSG00000030662.10	Ipo5	2.24863	0.270336	0.0245364	0.10907
ENSMUSG00000066232.4	Ipo7	-0.155265	-0.014051	0.876612	0.925417
ENSMUSG00000040029.14	Ipo8	-0.45902	-0.0559945	0.646219	0.770685
ENSMUSG00000041879.13	Ipo9	-1.92243	-0.152173	0.0545516	0.169067
ENSMUSG00000028696.12	Ipp	-1.81852	-0.343421	0.0689845	0.194484
ENSMUSG00000021385.10	Ippk	-1.74996	-0.350176	0.0801247	0.212912
ENSMUSG00000022837.14	Iqcb1	-2.82455	-0.522841	0.00473464	0.0458402
ENSMUSG00000040795.12	Iqcc	-2.01339	-0.249974	0.0440735	0.150238
ENSMUSG00000029601.13	Iqcd	0.899223	0.797684	0.368534	0.536795
ENSMUSG00000036555.14	Iqce	0.356071	0.0505313	0.721787	0.822544
ENSMUSG00000035578.16	Iqcg	1.37841	0.99741	0.168077	0.329165
ENSMUSG00000037801.13	Iqch	3.22742	2.0046	0.00124914	0.0228112
ENSMUSG00000073856.11	Iqck	-2.2729	-0.87889	0.0230324	0.105192
ENSMUSG00000030536.10	Iqgap1	2.10752	0.941823	0.0350726	0.13271
ENSMUSG00000021676.9	Iqgap2	0.104777	0.135255	0.916553	0.948765
ENSMUSG00000028068.14	Iqgap3	2.22232	0.544599	0.0262619	0.113005
ENSMUSG00000034312.14	Iqsec1	2.02694	0.825129	0.0426684	0.14766
ENSMUSG00000041115.16	Iqsec2	1.14123	0.139596	0.253775	0.422549
ENSMUSG00000031392.18	Irak1	1.93306	0.370365	0.0532285	0.166595
ENSMUSG00000032251.12	Irak1bp1	2.36949	2.38535	0.0178126	0.0911284
ENSMUSG00000060477.14	Irak2	-1.30964	-0.15861	0.190317	0.354641
ENSMUSG00000020227.10	Irak3	3.33408	1.08984	0.000855816	0.018847
ENSMUSG00000059883.16	Irak4	0.671235	0.0409524	0.502071	0.654252
ENSMUSG00000032293.8	Ireb2	-1.3949	-0.279698	0.163046	0.322398
ENSMUSG00000018899.16	Irf1	-1.24746	-0.0591375	0.21223	0.378942
ENSMUSG00000031627.9	Irf2	0.609325	0.0638165	0.542309	0.688766
ENSMUSG00000044030.4	Irf2bp1	2.18444	1.36102	0.0289302	0.118493
ENSMUSG00000051495.7	Irf2bp2	1.77734	0.286282	0.0755124	0.20511
ENSMUSG00000034168.7	Irf2bpl	0.945557	0.321642	0.344375	0.513956
ENSMUSG00000003184.15	Irf3	-2.31409	-0.262272	0.0206627	0.0990824
ENSMUSG00000021356.10	Irf4	-3.69762	-1.49408	0.000217633	0.00850645
ENSMUSG00000029771.12	Irf5	1.84428	0.148953	0.0651419	0.187269
ENSMUSG00000026638.15	Irf6	-1.74286	-0.619217	0.0813576	0.214725
ENSMUSG00000025498.15	Irf7	3.53269	1.00251	0.000411349	0.012528
ENSMUSG00000041515.10	Irf8	-2.51553	-0.172028	0.0118852	0.0732871
ENSMUSG00000002325.15	Irf9	-0.608568	-0.0725667	0.542811	0.689158
ENSMUSG00000062028.8	Irgc1	4.23233	3.36472	2.31285e-05	0.00223199
ENSMUSG00000046879.7	Irgm1	-1.078	-0.16756	0.281032	0.451114
ENSMUSG00000069874.7	Irgm2	-2.02657	-0.464336	0.0427069	0.147664
ENSMUSG00000041037.8	Irgq	2.51159	1.64029	0.0120188	0.073804
ENSMUSG00000038894.7	Irs2	2.24775	0.331797	0.0245919	0.109164
ENSMUSG00000047182.6	Irs3	0.327271	0.0920487	0.743463	0.83744
ENSMUSG00000044792.7	Isca1	0.865783	0.059382	0.386609	0.554841
ENSMUSG00000021241.7	Isca2	-0.639244	-0.083381	0.522664	0.671213
ENSMUSG00000025825.12	Iscu	2.92772	2.65346	0.00341462	0.0393767
ENSMUSG00000035692.6	Isg15	2.37804	0.514201	0.0174048	0.0899802
ENSMUSG00000039236.18	Isg20	1.2995	0.285105	0.193771	0.358209
ENSMUSG00000048039.8	Isg20l2	1.20914	0.249072	0.226608	0.393366
ENSMUSG00000024601.8	Isoc1	2.1709	0.929969	0.029939	0.121041
ENSMUSG00000086784.2	Isoc2a	-0.794544	-0.307269	0.426879	0.590496
ENSMUSG00000052605.12	Isoc2b	-0.495458	-0.0847449	0.620277	0.750376
ENSMUSG00000043153.6	Ispd	0.243119	0.0478561	0.807913	0.881346
ENSMUSG00000031729.6	Ist1	-1.57599	-0.274733	0.115028	0.262137
ENSMUSG00000030056.8	Isy1	-0.341415	-0.0322847	0.732791	0.829825
ENSMUSG00000019139.10	Isyna1	1.2876	0.238469	0.197884	0.362706
ENSMUSG00000027598.16	Itch	-2.0226	-0.222315	0.0431141	0.148294
ENSMUSG00000031703.8	Itfg1	2.54906	1.39202	0.0108012	0.069642
ENSMUSG00000001518.12	Itfg2	-1.31631	-0.190248	0.188071	0.352602
ENSMUSG00000027009.18	Itga4	0.165549	0.0668418	0.868512	0.919892
ENSMUSG00000000555.8	Itga5	0.356723	0.0478812	0.721299	0.822066
ENSMUSG00000027111.15	Itga6	1.36112	0.133425	0.173476	0.336794
ENSMUSG00000039115.13	Itga9	-2.48534	-0.303849	0.0129429	0.076504
ENSMUSG00000005947.11	Itgae	-3.02381	-1.06407	0.00249611	0.0337297
ENSMUSG00000030830.18	Itgal	0.339739	0.302868	0.734053	0.831002
ENSMUSG00000030786.18	Itgam	1.08629	0.166827	0.277352	0.447975
ENSMUSG00000027087.11	Itgav	1.57153	0.521417	0.11606	0.263667
ENSMUSG00000030789.9	Itgax	1.59942	0.326078	0.109728	0.255759
ENSMUSG00000025809.15	Itgb1	2.35305	1.3065	0.0186199	0.0938018
ENSMUSG00000062352.14	Itgb1bp1	-2.67528	-0.176588	0.00746676	0.0579284
ENSMUSG00000000290.13	Itgb2	3.45102	0.503084	0.000558469	0.0150318
ENSMUSG00000020689.4	Itgb3	-0.365803	-0.053098	0.714512	0.817673
ENSMUSG00000028549.17	Itgb3bp	-1.25492	-0.159834	0.209508	0.375432
ENSMUSG00000020758.15	Itgb4	-0.830541	-0.438529	0.406233	0.572139
ENSMUSG00000022817.15	Itgb5	0.109391	0.0163255	0.912893	0.946544
ENSMUSG00000001281.10	Itgb7	0.750407	0.54326	0.453009	0.614341
ENSMUSG00000031239.5	Itm2a	-0.281423	-0.191568	0.778386	0.862185
ENSMUSG00000022108.8	Itm2b	2.36334	0.271793	0.018111	0.0920771
ENSMUSG00000026223.15	Itm2c	0.207238	0.0255579	0.835824	0.899567
ENSMUSG00000074797.11	Itpa	-0.76171	-0.086777	0.446233	0.608546
ENSMUSG00000057963.9	Itpk1	1.53442	0.428796	0.124926	0.274859
ENSMUSG00000038855.10	Itpkb	2.18735	0.725312	0.0287166	0.118169
ENSMUSG00000003752.9	Itpkc	2.45836	1.28978	0.0139573	0.0794597
ENSMUSG00000030102.11	Itpr1	-0.819159	-0.152515	0.412696	0.578407
ENSMUSG00000030287.15	Itpr2	1.26727	0.266361	0.205058	0.37093
ENSMUSG00000042644.8	Itpr3	2.89932	1.44232	0.00373967	0.0410898
ENSMUSG00000027007.16	Itprid2	1.2478	0.23118	0.212106	0.378829
ENSMUSG00000074825.4	Itpripl1	-0.545639	-0.080449	0.585314	0.722137
ENSMUSG00000095115.2	Itpripl2	2.16412	1.08622	0.0304554	0.121842
ENSMUSG00000022957.20	Itsn1	0.580672	0.173841	0.561461	0.702863
ENSMUSG00000020640.10	Itsn2	1.16739	0.4813	0.243052	0.411283
ENSMUSG00000027332.11	Ivd	0.669201	0.0836568	0.503367	0.655187
ENSMUSG00000023150.14	Ivns1abp	-0.540447	-0.0282955	0.588889	0.724814
ENSMUSG00000024384.4	Iws1	0.757128	0.13723	0.448973	0.610879
ENSMUSG00000055862.7	Izumo4	-0.172008	-0.0417443	0.863431	0.916474
ENSMUSG00000025764.14	Jade1	-1.35142	-0.149663	0.176561	0.339728
ENSMUSG00000020387.15	Jade2	1.54306	0.18211	0.122817	0.27168
ENSMUSG00000037315.15	Jade3	0.984044	0.184379	0.325094	0.495425
ENSMUSG00000002799.6	Jag2	-0.947418	-0.13738	0.343426	0.513085
ENSMUSG00000051256.10	Jagn1	-2.6977	-0.320325	0.00698194	0.0558461
ENSMUSG00000028530.14	Jak1	1.84273	0.611045	0.0653677	0.187782
ENSMUSG00000024789.12	Jak2	0.176072	0.0215482	0.860238	0.914638
ENSMUSG00000031805.17	Jak3	2.27002	0.272391	0.0232064	0.105456
ENSMUSG00000053062.16	Jam2	0.130778	0.00793388	0.895951	0.936009
ENSMUSG00000031990.15	Jam3	-4.42241	-1.23132	9.76082e-06	0.0012732
ENSMUSG00000038518.15	Jarid2	1.51015	0.249759	0.131004	0.282683
ENSMUSG00000063568.11	Jazf1	-0.145275	-0.0713817	0.884494	0.930015
ENSMUSG00000034271.16	Jdp2	3.0901	1.08139	0.00200088	0.0298372
ENSMUSG00000005078.16	Jkamp	-1.15909	-0.0868998	0.24642	0.4146
ENSMUSG00000037876.17	Jmjd1c	-2.86908	-0.373344	0.00411665	0.0429013
ENSMUSG00000036819.14	Jmjd4	0.293251	0.0447509	0.76933	0.855372
ENSMUSG00000056962.11	Jmjd6	3.39214	0.3036	0.00069348	0.0169724
ENSMUSG00000098789.7	Jmjd7	-2.44661	-1.27759	0.0144208	0.0808194
ENSMUSG00000025736.14	Jmjd8	0.430445	0.0420566	0.666872	0.785792
ENSMUSG00000021690.10	Jmy	2.14939	0.385914	0.0316039	0.124584
ENSMUSG00000022426.6	Josd1	1.16588	0.552546	0.243662	0.411635
ENSMUSG00000038695.13	Josd2	-2.90983	-0.284036	0.00361628	0.040472
ENSMUSG00000025318.13	Jph3	-1.03964	-0.272641	0.298505	0.468747
ENSMUSG00000020737.12	Jpt1	-1.60786	-0.0919368	0.107866	0.253338
ENSMUSG00000024165.9	Jpt2	0.375039	0.0250144	0.707631	0.81344
ENSMUSG00000046380.3	Jrk	-1.04642	-0.335948	0.295365	0.46585
ENSMUSG00000079083.3	Jrkl	-1.43753	-0.261082	0.150566	0.307914
ENSMUSG00000027937.15	Jtb	-1.35549	-0.0815346	0.17526	0.338596
ENSMUSG00000052684.4	Jun	1.77926	1.52099	0.075197	0.204394
ENSMUSG00000052837.6	Junb	-2.42026	-0.274254	0.0155095	0.0846659
ENSMUSG00000071076.6	Jund	1.24182	0.440502	0.214302	0.380974
ENSMUSG00000001552.14	Jup	-2.31588	-0.650848	0.020565	0.0989404
ENSMUSG00000061751.16	Kalrn	-3.3516	-2.02213	0.000803455	0.0183051
ENSMUSG00000032194.9	Kank2	2.59325	1.76004	0.00950749	0.0644968
ENSMUSG00000042099.16	Kank3	1.75315	0.670401	0.079577	0.212116
ENSMUSG00000018412.16	Kansl1	2.0018	0.152559	0.0453058	0.152562
ENSMUSG00000026004.15	Kansl1l	3.16306	0.972123	0.00156122	0.0259686
ENSMUSG00000022992.17	Kansl2	2.85098	1.67123	0.00435847	0.0440674
ENSMUSG00000010453.12	Kansl3	-0.4532	-0.0430064	0.650405	0.773965
ENSMUSG00000087403.9	Kantr	-1.61089	-0.284033	0.107203	0.252333
ENSMUSG00000031948.14	Kars	0.429123	0.0449144	0.667834	0.786271
ENSMUSG00000027425.18	Kat14	1.63731	0.253922	0.101565	0.244192
ENSMUSG00000020918.14	Kat2a	1.22842	0.447071	0.21929	0.3867
ENSMUSG00000000708.14	Kat2b	1.75251	0.287347	0.0796857	0.212116
ENSMUSG00000024926.9	Kat5	-2.70617	-0.145794	0.0068065	0.0550951
ENSMUSG00000031540.13	Kat6a	-0.482532	-0.0770407	0.629428	0.757509
ENSMUSG00000021767.18	Kat6b	-0.316107	-0.0432141	0.751921	0.843442
ENSMUSG00000038909.16	Kat7	-0.495474	-0.0346016	0.620265	0.750376
ENSMUSG00000030801.10	Kat8	-2.52219	-0.213289	0.0116625	0.072669
ENSMUSG00000019794.13	Katna1	-2.82902	-0.260065	0.00466904	0.0455623
ENSMUSG00000041298.15	Katnal1	-2.71951	-0.237538	0.00653783	0.0542511
ENSMUSG00000031787.8	Katnb1	-2.05789	-0.310699	0.0396008	0.141874
ENSMUSG00000027132.3	Katnbl1	-1.14635	-0.220444	0.251651	0.420244
ENSMUSG00000025213.11	Kazald1	-0.975594	-0.838353	0.329266	0.498964
ENSMUSG00000055675.6	Kbtbd11	3.30963	3.86122	0.000934184	0.0196609
ENSMUSG00000033182.12	Kbtbd12	1.76244	0.494633	0.0779949	0.209698
ENSMUSG00000059486.11	Kbtbd2	0.899858	0.147853	0.368196	0.536519
ENSMUSG00000025893.8	Kbtbd3	-1.24124	-0.216698	0.214516	0.381184
ENSMUSG00000005505.12	Kbtbd4	-1.15839	-0.244718	0.246705	0.414805
ENSMUSG00000075502.2	Kbtbd6	0.366857	0.15706	0.713725	0.81728
ENSMUSG00000043881.9	Kbtbd7	1.73779	0.65589	0.0822485	0.216185
ENSMUSG00000030031.14	Kbtbd8	-0.849039	-0.246	0.39586	0.562737
ENSMUSG00000055239.10	Kcmf1	1.97974	0.501583	0.0477332	0.156474
ENSMUSG00000047959.4	Kcna3	0.935662	0.752276	0.349447	0.518752
ENSMUSG00000027827.16	Kcnab1	1.21739	0.916311	0.223455	0.389986
ENSMUSG00000028931.11	Kcnab2	3.71007	2.35396	0.000207198	0.00835871
ENSMUSG00000018470.8	Kcnab3	-1.06372	-0.480572	0.287456	0.457653
ENSMUSG00000050556.9	Kcnb1	1.68369	0.613937	0.092242	0.231385
ENSMUSG00000035681.7	Kcnc2	-2.41387	-1.5217	0.0157842	0.0855126
ENSMUSG00000009731.4	Kcnd1	-3.47653	-0.731544	0.000507952	0.0142539
ENSMUSG00000059852.7	Kcng2	0.499136	0.542903	0.617683	0.748077
ENSMUSG00000035355.15	Kcnh4	-0.143741	-0.152012	0.885705	0.930465
ENSMUSG00000059742.10	Kcnh7	0.605111	0.32435	0.545105	0.690765
ENSMUSG00000079056.12	Kcnip3	-3.69154	-1.41638	0.000222898	0.00856245
ENSMUSG00000029088.16	Kcnip4	-1.61698	-1.23117	0.105883	0.250464
ENSMUSG00000044708.5	Kcnj10	4.55885	3.47853	5.14334e-06	0.000885151
ENSMUSG00000042529.14	Kcnj12	2.38125	0.757456	0.0172538	0.0895506
ENSMUSG00000058743.6	Kcnj14	-1.43014	-1.17909	0.152676	0.310266
ENSMUSG00000051497.15	Kcnj16	-2.99581	-0.842825	0.00273721	0.0351631
ENSMUSG00000041695.2	Kcnj2	0.504186	0.158835	0.614131	0.745219
ENSMUSG00000038026.12	Kcnj9	2.85145	3.19575	0.00435202	0.0440674
ENSMUSG00000050138.8	Kcnk12	0.747172	0.563654	0.45496	0.616059
ENSMUSG00000045404.16	Kcnk13	-0.214685	-0.0257694	0.830013	0.895741
ENSMUSG00000046410.10	Kcnk6	2.85059	2.28858	0.00436376	0.0440832
ENSMUSG00000063142.15	Kcnma1	-1.42452	-0.309644	0.154297	0.312064
ENSMUSG00000002908.17	Kcnn1	0.692979	0.430533	0.488323	0.644044
ENSMUSG00000054342.8	Kcnn4	1.22191	0.847611	0.221742	0.388843
ENSMUSG00000046168.9	Kcnrg	1.35658	1.13812	0.174915	0.338158
ENSMUSG00000059022.14	Kcp	2.29281	0.896166	0.0218587	0.10199
ENSMUSG00000036225.15	Kctd1	-1.62166	-0.521146	0.104877	0.249178
ENSMUSG00000001098.15	Kctd10	0.117381	0.0211459	0.906558	0.942776
ENSMUSG00000046731.4	Kctd11	-1.96118	-0.37369	0.0498581	0.160323
ENSMUSG00000098557.1	Kctd12	1.95249	0.283905	0.0508805	0.162309
ENSMUSG00000041633.14	Kctd12b	-1.67832	-0.451322	0.0932842	0.232542
ENSMUSG00000030685.5	Kctd13	2.07764	1.90411	0.0377426	0.138228
ENSMUSG00000051727.14	Kctd14	-1.76167	-0.744285	0.0781259	0.209698
ENSMUSG00000033287.16	Kctd17	1.16652	1.05523	0.243403	0.411507
ENSMUSG00000054770.16	Kctd18	-2.10609	-0.270835	0.0351964	0.132899
ENSMUSG00000016940.18	Kctd2	-0.911164	-0.336605	0.362209	0.53056
ENSMUSG00000005936.19	Kctd20	-1.27151	-0.123121	0.203546	0.369348
ENSMUSG00000044952.5	Kctd21	-1.11545	-0.104517	0.264659	0.434174
ENSMUSG00000026608.13	Kctd3	1.92331	0.981186	0.0544406	0.168944
ENSMUSG00000046523.5	Kctd4	0.0843118	0.041919	0.932809	0.958404
ENSMUSG00000016946.6	Kctd5	2.98549	2.43172	0.00283124	0.0358927
ENSMUSG00000021752.13	Kctd6	0.35967	0.0823079	0.719094	0.820606
ENSMUSG00000034110.8	Kctd7	-0.808425	-0.126851	0.418846	0.583396
ENSMUSG00000034327.17	Kctd9	0.000163781	6.8747e-05	0.999869	0.999869
ENSMUSG00000026047.13	Kdelc1	-3.46691	-0.472224	0.000526472	0.0145669
ENSMUSG00000034487.4	Kdelc2	1.60427	1.2685	0.108654	0.254146
ENSMUSG00000002778.14	Kdelr1	-1.18814	-0.120533	0.234778	0.403244
ENSMUSG00000079111.3	Kdelr2	-3.71064	-0.320691	0.000206732	0.00835871
ENSMUSG00000010830.8	Kdelr3	1.57744	1.9978	0.114693	0.261668
ENSMUSG00000036940.15	Kdm1a	-0.455429	-0.0669159	0.6488	0.772908
ENSMUSG00000038080.17	Kdm1b	0.369203	0.0548568	0.711976	0.815985
ENSMUSG00000054611.16	Kdm2a	-0.553256	-0.0376144	0.580088	0.718677
ENSMUSG00000029475.17	Kdm2b	2.44847	0.267741	0.0143463	0.080651
ENSMUSG00000053470.13	Kdm3a	2.33347	0.179201	0.0196235	0.096332
ENSMUSG00000038773.11	Kdm3b	-0.209945	-0.0297147	0.833711	0.898483
ENSMUSG00000033326.15	Kdm4a	-2.12707	-0.248149	0.0334144	0.128609
ENSMUSG00000024201.12	Kdm4b	2.73181	2.06877	0.0062987	0.0530008
ENSMUSG00000028397.13	Kdm4c	-1.98185	-0.239947	0.0474962	0.156302
ENSMUSG00000030180.15	Kdm5a	-0.750418	-0.0657858	0.453003	0.614341
ENSMUSG00000042207.17	Kdm5b	2.74326	1.31392	0.00608325	0.0524007
ENSMUSG00000025332.14	Kdm5c	-0.200095	-0.0175471	0.841406	0.902375
ENSMUSG00000037369.17	Kdm6a	-0.760087	-0.107701	0.447203	0.609449
ENSMUSG00000018476.7	Kdm6b	0.802857	0.250359	0.422057	0.586561
ENSMUSG00000042599.8	Kdm7a	2.28269	0.584161	0.0224486	0.103562
ENSMUSG00000030752.8	Kdm8	2.73463	0.460092	0.00624513	0.0528261
ENSMUSG00000062960.10	Kdr	0.946694	0.202382	0.343795	0.513314
ENSMUSG00000009905.5	Kdsr	-1.10093	-0.115717	0.270926	0.441071
ENSMUSG00000003308.15	Keap1	1.77391	0.171075	0.0760788	0.206211
ENSMUSG00000092622.8	Khdc3	1.42298	1.35651	0.154743	0.312807
ENSMUSG00000028060.14	Khdc4	0.808903	0.109468	0.418571	0.583358
ENSMUSG00000028790.13	Khdrbs1	3.07776	2.40828	0.00208564	0.0306772
ENSMUSG00000022332.8	Khdrbs3	-1.65231	-0.252727	0.0984718	0.239865
ENSMUSG00000029162.15	Khk	-3.67634	-0.510554	0.000236602	0.00876583
ENSMUSG00000047153.4	Khnyn	0.0146279	0.00166294	0.988329	0.99209
ENSMUSG00000007670.10	Khsrp	1.47759	0.164716	0.139518	0.293313
ENSMUSG00000036333.11	Kidins220	1.53736	0.35673	0.124205	0.273681
ENSMUSG00000012443.3	Kif11	2.05088	2.33326	0.0402788	0.142979
ENSMUSG00000021375.10	Kif13a	-0.107523	-0.0222926	0.914374	0.947418
ENSMUSG00000060012.9	Kif13b	0.327993	0.0305236	0.742917	0.837139
ENSMUSG00000036768.6	Kif15	0.78253	0.320669	0.433903	0.59736
ENSMUSG00000038844.10	Kif16b	2.02804	0.769472	0.0425561	0.147357
ENSMUSG00000027115.14	Kif18a	-0.505131	-0.181634	0.613467	0.744794
ENSMUSG00000010021.13	Kif19a	0.527234	0.134873	0.598031	0.732648
ENSMUSG00000063077.14	Kif1b	1.73032	0.385029	0.083574	0.218143
ENSMUSG00000036955.16	Kif1bp	1.73704	1.83708	0.0823809	0.216305
ENSMUSG00000020821.17	Kif1c	0.893985	0.817266	0.37133	0.539827
ENSMUSG00000003779.15	Kif20a	0.857833	0.606963	0.390985	0.558587
ENSMUSG00000024795.11	Kif20b	1.59136	0.839581	0.111528	0.257455
ENSMUSG00000041642.18	Kif21b	-0.478864	-0.0605983	0.632035	0.760035
ENSMUSG00000030677.8	Kif22	2.01239	0.930266	0.0441791	0.150402
ENSMUSG00000032254.10	Kif23	4.49031	3.28177	7.11183e-06	0.00107492
ENSMUSG00000028438.16	Kif24	-0.582609	-0.200154	0.560156	0.701525
ENSMUSG00000021693.20	Kif2a	-0.0872401	-0.00953255	0.930481	0.956684
ENSMUSG00000028678.13	Kif2c	-0.885907	-0.36756	0.375667	0.544001
ENSMUSG00000018395.19	Kif3a	0.413129	0.130368	0.679512	0.793336
ENSMUSG00000027475.9	Kif3b	-0.31488	-0.0396612	0.752853	0.843929
ENSMUSG00000020668.10	Kif3c	0.261227	0.13223	0.793918	0.872251
ENSMUSG00000006740.14	Kif5b	-0.196512	-0.0361283	0.84421	0.904349
ENSMUSG00000026764.15	Kif5c	0.515009	0.760049	0.606547	0.73995
ENSMUSG00000032489.17	Kif9	-2.10436	-0.246	0.0353474	0.133079
ENSMUSG00000026585.13	Kifap3	1.83659	0.412151	0.0662702	0.189413
ENSMUSG00000079553.11	Kifc1	-0.200934	-0.24007	0.84075	0.901835
ENSMUSG00000004187.11	Kifc2	2.12679	0.851238	0.0334376	0.128656
ENSMUSG00000031788.14	Kifc3	2.10576	1.33688	0.0352253	0.132914
ENSMUSG00000024301.9	Kifc5b	1.71077	0.596935	0.0871232	0.223403
ENSMUSG00000037262.7	Kin	-1.27874	-0.222967	0.20099	0.366587
ENSMUSG00000035773.6	Kiss1r	0.820541	0.345086	0.411908	0.5778
ENSMUSG00000019966.18	Kitl	2.76673	0.47438	0.00566218	0.0505454
ENSMUSG00000074749.10	Kiz	1.60519	0.338948	0.108452	0.25396
ENSMUSG00000021288.18	Klc1	2.13705	1.86887	0.0325938	0.126945
ENSMUSG00000024862.16	Klc2	1.68604	0.367768	0.0917887	0.230589
ENSMUSG00000003546.10	Klc4	1.00123	0.0980825	0.316717	0.487033
ENSMUSG00000054191.8	Klf1	-0.249162	-0.10823	0.803235	0.878342
ENSMUSG00000037465.10	Klf10	-1.47386	-0.384997	0.140518	0.294691
ENSMUSG00000020653.12	Klf11	3.80874	2.8148	0.000139675	0.00645116
ENSMUSG00000072294.5	Klf12	-1.15846	-0.171625	0.246677	0.414805
ENSMUSG00000052040.10	Klf13	2.66922	0.488354	0.00760269	0.0583804
ENSMUSG00000030087.11	Klf15	2.68302	3.18618	0.00729603	0.057202
ENSMUSG00000035397.8	Klf16	2.35133	0.969498	0.0187064	0.094051
ENSMUSG00000055148.7	Klf2	-1.99976	-0.980155	0.0455263	0.152957
ENSMUSG00000029178.14	Klf3	1.69353	0.4096	0.0903543	0.228542
ENSMUSG00000003032.8	Klf4	-2.38764	-0.803214	0.0169572	0.0887485
ENSMUSG00000000078.7	Klf6	-0.554727	-0.122304	0.579081	0.717804
ENSMUSG00000025959.13	Klf7	-2.49414	-0.540221	0.0126262	0.0755791
ENSMUSG00000033863.1	Klf9	0.326861	0.295736	0.743773	0.837627
ENSMUSG00000051890.13	Klhdc1	1.86875	0.419834	0.0616578	0.181878
ENSMUSG00000029775.14	Klhdc10	1.03501	0.341783	0.300666	0.47108
ENSMUSG00000020978.10	Klhdc2	1.54354	0.548204	0.122701	0.271474
ENSMUSG00000063576.12	Klhdc3	0.738639	0.0485633	0.460126	0.619803
ENSMUSG00000040263.16	Klhdc4	-0.503282	-0.0605674	0.614766	0.745685
ENSMUSG00000032609.12	Klhdc8b	-3.3414	-0.895672	0.000833556	0.0186685
ENSMUSG00000001558.5	Klhl10	1.27406	0.898113	0.202643	0.368337
ENSMUSG00000048732.5	Klhl11	-0.63547	-0.210033	0.525122	0.67335
ENSMUSG00000026455.14	Klhl12	2.19605	0.829757	0.0280885	0.116863
ENSMUSG00000036782.13	Klhl13	1.99151	0.589573	0.0464251	0.154551
ENSMUSG00000043929.16	Klhl15	-0.382493	-0.0923084	0.702096	0.809144
ENSMUSG00000054792.15	Klhl18	-1.072	-0.117249	0.283722	0.453986
ENSMUSG00000031605.8	Klhl2	-1.05846	-0.259194	0.289846	0.460141
ENSMUSG00000026705.16	Klhl20	-1.80749	-0.288357	0.0706865	0.197428
ENSMUSG00000073700.3	Klhl21	1.23938	0.595711	0.215206	0.381813
ENSMUSG00000022750.18	Klhl22	-1.91768	-0.314677	0.0551518	0.170261
ENSMUSG00000042155.3	Klhl23	-1.52013	-0.214637	0.128478	0.279772
ENSMUSG00000062901.3	Klhl24	-1.57668	-0.291204	0.114869	0.261929
ENSMUSG00000055652.14	Klhl25	-1.35944	-0.307385	0.174006	0.337408
ENSMUSG00000055707.13	Klhl26	-2.15755	-0.359715	0.030963	0.12292
ENSMUSG00000020948.9	Klhl28	-1.25388	-0.289466	0.209885	0.37588
ENSMUSG00000014164.15	Klhl3	-2.75911	-0.662832	0.0057959	0.0511505
ENSMUSG00000090799.2	Klhl33	0.0252626	0.0279304	0.979846	0.986727
ENSMUSG00000035298.8	Klhl35	-0.765265	-0.820197	0.444114	0.606562
ENSMUSG00000031828.9	Klhl36	0.919187	0.334206	0.357998	0.526832
ENSMUSG00000022357.2	Klhl38	1.10322	0.240289	0.269932	0.439761
ENSMUSG00000040102.10	Klhl42	2.29223	1.09999	0.0218924	0.102107
ENSMUSG00000054920.12	Klhl5	2.7855	0.461419	0.00534453	0.0489077
ENSMUSG00000043008.9	Klhl6	-2.9111	-0.493914	0.00360163	0.040472
ENSMUSG00000028986.12	Klhl7	-2.35116	-0.395576	0.0187151	0.094051
ENSMUSG00000029312.12	Klhl8	2.07625	0.703627	0.0378713	0.138445
ENSMUSG00000070923.4	Klhl9	-0.800454	-0.133128	0.423448	0.587538
ENSMUSG00000064023.4	Klk8	-3.08072	-0.905628	0.00206503	0.0304496
ENSMUSG00000047884.6	Klk9	-2.46994	-2.09911	0.0135135	0.0783102
ENSMUSG00000030165.16	Klrd1	-3.72217	-2.10323	0.000197518	0.00823448
ENSMUSG00000071537.6	Klrg2	2.74005	3.66506	0.00614298	0.0525864
ENSMUSG00000067610.1	Klri1	-0.103344	-0.064503	0.91769	0.949535
ENSMUSG00000002028.13	Kmt2a	0.51973	0.113859	0.603252	0.737173
ENSMUSG00000006307.16	Kmt2b	0.740331	0.1069	0.459099	0.61884
ENSMUSG00000038056.15	Kmt2c	1.5668	0.438592	0.117161	0.264997
ENSMUSG00000048154.17	Kmt2d	1.37802	0.339792	0.168198	0.32924
ENSMUSG00000029004.15	Kmt2e	0.657231	0.162421	0.511032	0.661661
ENSMUSG00000049327.17	Kmt5a	-0.422949	-0.0946346	0.672332	0.789609
ENSMUSG00000045098.18	Kmt5b	1.56631	0.514267	0.117276	0.265106
ENSMUSG00000059851.15	Kmt5c	-1.79986	-0.31497	0.0718824	0.199496
ENSMUSG00000060459.14	Kng2	-2.23942	-0.941183	0.0251285	0.110148
ENSMUSG00000027326.13	Knl1	0.327739	0.295698	0.743109	0.837276
ENSMUSG00000030980.17	Knop1	-0.295929	-0.0246482	0.767285	0.853897
ENSMUSG00000027331.15	Knstrn	0.815287	0.519963	0.414908	0.580069
ENSMUSG00000029414.11	Kntc1	2.94963	0.375828	0.00318153	0.0379545
ENSMUSG00000022905.12	Kpna1	-0.201956	-0.0283774	0.839951	0.901499
ENSMUSG00000018362.14	Kpna2	-0.639636	-0.0639671	0.522409	0.670958
ENSMUSG00000021929.9	Kpna3	-2.4431	-0.294636	0.0145615	0.0811862
ENSMUSG00000027782.10	Kpna4	2.28381	0.998005	0.0223826	0.103453
ENSMUSG00000003731.13	Kpna6	-2.3166	-0.24041	0.0205255	0.0989404
ENSMUSG00000001440.5	Kpnb1	-0.799402	-0.0733787	0.424057	0.58817
ENSMUSG00000006021.5	Kptn	0.855928	0.178076	0.392038	0.559354
ENSMUSG00000030265.14	Kras	0.693058	0.19558	0.488273	0.644044
ENSMUSG00000042810.14	Krba1	-0.253717	-0.0302406	0.799714	0.875782
ENSMUSG00000053012.17	Krcc1	-0.291537	-0.0223933	0.77064	0.856347
ENSMUSG00000020393.16	Kremen1	0.0627158	0.0197135	0.949993	0.968348
ENSMUSG00000035047.9	Kri1	-0.631638	-0.146567	0.527624	0.675596
ENSMUSG00000000600.15	Krit1	-2.66609	-0.298613	0.00767401	0.0586776
ENSMUSG00000063334.16	Krr1	-0.470416	-0.0512029	0.638058	0.765411
ENSMUSG00000019761.10	Krt10	-2.49078	-1.29449	0.0127463	0.0757486
ENSMUSG00000035849.14	Krt222	0.604585	0.530093	0.545455	0.690936
ENSMUSG00000042747.12	Krtcap2	-1.47131	-0.0997166	0.141207	0.295718
ENSMUSG00000018334.18	Ksr1	-1.28808	-0.665716	0.197718	0.362569
ENSMUSG00000073775.4	Kti12	-0.8294	-0.0970074	0.406878	0.572504
ENSMUSG00000021843.17	Ktn1	0.775791	0.244966	0.437872	0.601429
ENSMUSG00000055553.16	Kxd1	-0.0658262	-0.00417922	0.947516	0.966814
ENSMUSG00000039648.14	Kyat1	-1.0243	-0.258595	0.305692	0.476201
ENSMUSG00000040213.13	Kyat3	1.98019	0.288192	0.0476819	0.156436
ENSMUSG00000026866.16	Kynu	-2.40067	-2.33777	0.0163651	0.0874229
ENSMUSG00000020988.9	L2hgdh	-0.927328	-0.122185	0.353756	0.522275
ENSMUSG00000019718.8	L3hypdh	-0.309557	-0.0842812	0.756898	0.846766
ENSMUSG00000022394.14	L3mbtl2	-1.70654	-0.205243	0.0879079	0.224394
ENSMUSG00000039089.15	L3mbtl3	-2.81212	-0.564463	0.00492155	0.0468475
ENSMUSG00000044350.14	Lacc1	3.01339	0.775229	0.00258343	0.0342246
ENSMUSG00000032370.8	Lactb	1.79237	1.62102	0.0730744	0.201184
ENSMUSG00000025937.6	Lactb2	0.305398	0.0215782	0.760063	0.848725
ENSMUSG00000030124.2	Lag3	-0.184076	-0.0950468	0.853954	0.910419
ENSMUSG00000015289.4	Lage3	0.0376859	0.00352601	0.969938	0.981347
ENSMUSG00000055541.17	Lair1	-1.44189	-0.12957	0.149334	0.306095
ENSMUSG00000002900.16	Lamb1	-0.954223	-1.09959	0.339971	0.509591
ENSMUSG00000052911.9	Lamb2	1.71275	0.651865	0.0867581	0.222808
ENSMUSG00000026478.14	Lamc1	0.467494	0.183008	0.640147	0.76691
ENSMUSG00000031447.7	Lamp1	1.7266	0.58075	0.0842387	0.219039
ENSMUSG00000016534.15	Lamp2	-0.564257	-0.0796437	0.572579	0.712273
ENSMUSG00000030842.12	Lamtor1	-0.681502	-0.0202878	0.495554	0.649324
ENSMUSG00000028062.15	Lamtor2	2.01627	0.166169	0.0437713	0.149769
ENSMUSG00000091512.5	Lamtor3	-1.11541	-0.103624	0.264674	0.434174
ENSMUSG00000050552.8	Lamtor4	2.8758	0.230318	0.00403002	0.0424835
ENSMUSG00000087260.5	Lamtor5	-0.629707	-0.0374606	0.528886	0.67686
ENSMUSG00000026000.16	Lancl1	-0.373609	-0.0381218	0.708695	0.814032
ENSMUSG00000062190.12	Lancl2	0.642987	0.177485	0.520233	0.669102
ENSMUSG00000024903.10	Lao1	3.36549	3.73091	0.000764068	0.0178194
ENSMUSG00000039682.12	Lap3	2.29698	0.113033	0.0216198	0.101461
ENSMUSG00000020585.4	Laptm4a	-1.79021	-0.214364	0.0734207	0.201504
ENSMUSG00000022257.4	Laptm4b	0.291409	0.0308964	0.770738	0.856376
ENSMUSG00000028581.17	Laptm5	1.45835	0.389657	0.144744	0.300264
ENSMUSG00000004383.18	Large1	-1.64865	-0.349188	0.0992195	0.241042
ENSMUSG00000037331.15	Larp1	0.473499	0.107915	0.635857	0.763698
ENSMUSG00000025762.15	Larp1b	1.71892	1.51734	0.085629	0.221183
ENSMUSG00000023025.16	Larp4	0.12041	0.015323	0.904159	0.94127
ENSMUSG00000033499.14	Larp4b	1.56342	0.4317	0.117955	0.265729
ENSMUSG00000027968.11	Larp7	1.10512	0.317107	0.269106	0.439198
ENSMUSG00000024493.8	Lars	2.48266	0.26067	0.0130405	0.076819
ENSMUSG00000035202.8	Lars2	1.30118	0.301608	0.193197	0.357594
ENSMUSG00000057421.12	Las1l	-1.47188	-0.168163	0.141053	0.295499
ENSMUSG00000038366.15	Lasp1	0.30775	0.0348443	0.758273	0.847603
ENSMUSG00000040751.12	Lat2	3.98358	0.957149	6.78835e-05	0.00436901
ENSMUSG00000040021.13	Lats1	-0.960034	-0.164469	0.337038	0.506283
ENSMUSG00000021959.16	Lats2	1.274	0.561349	0.202663	0.368337
ENSMUSG00000060594.6	Layn	-3.24602	-0.435338	0.00117032	0.0218767
ENSMUSG00000024063.13	Lbh	-1.15193	-0.303146	0.249351	0.417814
ENSMUSG00000096740.8	Lbhd1	-2.87102	-0.640411	0.00409146	0.0427515
ENSMUSG00000004880.11	Lbr	-1.0875	-0.251515	0.276814	0.447471
ENSMUSG00000034968.3	Lbx2	-0.785353	-0.127326	0.432246	0.595908
ENSMUSG00000032258.15	Lca5	1.19392	0.538242	0.23251	0.400507
ENSMUSG00000045275.16	Lca5l	1.87222	1.53546	0.0611756	0.180815
ENSMUSG00000035237.7	Lcat	0.0338854	0.0339735	0.972969	0.982829
ENSMUSG00000000409.14	Lck	-0.147347	-0.0945827	0.882858	0.928872
ENSMUSG00000054469.14	Lclat1	0.763134	0.095336	0.445383	0.607808
ENSMUSG00000030763.7	Lcmt1	-2.45314	-0.422953	0.0141615	0.080161
ENSMUSG00000074890.4	Lcmt2	-1.14791	-0.262746	0.251005	0.419815
ENSMUSG00000025019.15	Lcor	0.559448	0.0710035	0.575856	0.714478
ENSMUSG00000015882.17	Lcorl	0.350819	0.0253782	0.725724	0.82495
ENSMUSG00000021998.16	Lcp1	0.488705	0.077367	0.62505	0.754259
ENSMUSG00000002699.13	Lcp2	-0.621799	-0.0795784	0.534074	0.681369
ENSMUSG00000037669.15	Ldah	0.160453	0.015764	0.872524	0.922167
ENSMUSG00000025223.14	Ldb1	-1.39557	-0.190278	0.162844	0.322212
ENSMUSG00000063229.15	Ldha	2.11493	0.148513	0.0344356	0.131136
ENSMUSG00000030246.11	Ldhb	-1.35088	-0.108184	0.176733	0.340003
ENSMUSG00000031958.16	Ldhd	-0.957708	-0.685847	0.33821	0.507722
ENSMUSG00000032193.9	Ldlr	1.34241	0.426233	0.179462	0.343393
ENSMUSG00000048058.17	Ldlrad3	-0.20493	-0.0773263	0.837627	0.900523
ENSMUSG00000024544.8	Ldlrad4	-2.90974	-0.194297	0.00361733	0.040472
ENSMUSG00000037295.7	Ldlrap1	0.712563	0.199198	0.476116	0.633891
ENSMUSG00000038793.8	Lefty1	-3.52326	-0.472332	0.000426265	0.0128095
ENSMUSG00000074579.13	Lekr1	-0.919119	-0.291414	0.358033	0.526832
ENSMUSG00000044857.7	Lemd2	1.17485	0.211912	0.240056	0.408653
ENSMUSG00000048661.14	Lemd3	-2.93684	-0.789992	0.0033157	0.0389094
ENSMUSG00000078813.3	Leng1	0.810389	0.0723088	0.417717	0.582792
ENSMUSG00000035545.13	Leng8	1.47862	0.277211	0.139241	0.292995
ENSMUSG00000043432.7	Leng9	-0.906849	-0.150984	0.364487	0.532487
ENSMUSG00000042487.6	Leo1	0.19828	0.0295871	0.842826	0.903245
ENSMUSG00000035212.14	Leprot	-2.65763	-0.241336	0.00786923	0.0590675
ENSMUSG00000031513.8	Leprotl1	1.66371	0.0969674	0.0961709	0.236112
ENSMUSG00000005299.6	Letm1	2.03052	1.96303	0.0423033	0.14692
ENSMUSG00000037363.9	Letm2	-1.06443	-0.228371	0.287135	0.457428
ENSMUSG00000037353.9	Letmd1	-1.99769	-0.0833554	0.04575	0.153361
ENSMUSG00000029570.5	Lfng	2.28468	1.41836	0.0223314	0.103423
ENSMUSG00000068220.6	Lgals1	4.66629	3.33671	3.06686e-06	0.00075841
ENSMUSG00000050335.17	Lgals3	3.56875	1.794	0.000358689	0.0113841
ENSMUSG00000033880.11	Lgals3bp	2.86151	0.793482	0.00421634	0.0434821
ENSMUSG00000053964.17	Lgals4	0.589253	0.607322	0.555691	0.69818
ENSMUSG00000057554.13	Lgals8	0.266771	0.0235211	0.789646	0.869409
ENSMUSG00000001123.15	Lgals9	1.76809	0.290436	0.0770452	0.208043
ENSMUSG00000042363.14	Lgalsl	0.917932	0.187693	0.358654	0.527145
ENSMUSG00000036560.14	Lgi4	-2.80431	-1.1639	0.00504241	0.047203
ENSMUSG00000021190.14	Lgmn	-1.22828	-0.0500292	0.219343	0.3867
ENSMUSG00000050199.13	Lgr4	0.187575	0.0904956	0.85121	0.90903
ENSMUSG00000045312.12	Lhfpl2	-0.928958	-0.101427	0.352911	0.521785
ENSMUSG00000042873.11	Lhfpl4	2.10504	2.07708	0.0352879	0.133016
ENSMUSG00000030946.13	Lhpp	0.690475	0.0972489	0.489895	0.645244
ENSMUSG00000029199.11	Lias	-2.4257	-0.217684	0.0152788	0.0838074
ENSMUSG00000054263.12	Lifr	1.40676	0.219891	0.159497	0.318086
ENSMUSG00000056394.17	Lig1	0.834192	0.135927	0.404173	0.569913
ENSMUSG00000020697.16	Lig3	0.606051	0.0724118	0.544481	0.690269
ENSMUSG00000049717.9	Lig4	-2.45912	-0.330692	0.013928	0.0794184
ENSMUSG00000112023.1	Lilr4b	0.374007	0.160446	0.708399	0.813771
ENSMUSG00000070873.5	Lilra5	3.88028	1.15374	0.000104337	0.00536137
ENSMUSG00000112148.1	Lilrb4a	1.71873	1.12082	0.0856637	0.221183
ENSMUSG00000023022.14	Lima1	-0.348607	-0.0970152	0.727384	0.825988
ENSMUSG00000025239.3	Limd1	2.95421	0.609905	0.00313471	0.0376103
ENSMUSG00000040699.13	Limd2	1.64448	0.672948	0.100076	0.242232
ENSMUSG00000029674.13	Limk1	1.26141	0.121992	0.207161	0.37314
ENSMUSG00000020451.17	Limk2	-2.11168	-0.20095	0.0347137	0.131792
ENSMUSG00000019920.17	Lims1	-1.85239	-0.174435	0.0639697	0.185744
ENSMUSG00000036845.12	Lin37	0.346569	0.0386061	0.728915	0.827409
ENSMUSG00000085793.2	Lin52	-2.54589	-0.261016	0.0108998	0.0700115
ENSMUSG00000035310.15	Lin54	1.97665	0.560552	0.0480808	0.157144
ENSMUSG00000003872.9	Lin7b	-0.355306	-0.38184	0.72236	0.822801
ENSMUSG00000027162.7	Lin7c	-1.56642	-0.142184	0.117251	0.2651
ENSMUSG00000058729.13	Lin9	-2.78528	-0.355948	0.00534813	0.0489077
ENSMUSG00000053091.16	Lins1	-0.608097	-0.138627	0.543123	0.689294
ENSMUSG00000024781.15	Lipa	-2.47134	-0.273261	0.0134607	0.0782302
ENSMUSG00000032207.10	Lipc	0.465452	0.190239	0.641608	0.767808
ENSMUSG00000003123.15	Lipe	0.25622	0.0252881	0.797781	0.874472
ENSMUSG00000044626.13	Liph	-4.58053	-0.928312	4.63808e-06	0.000864851
ENSMUSG00000024766.14	Lipo3	-1.42941	-0.0899627	0.152886	0.310639
ENSMUSG00000037216.5	Lipt1	0.781849	0.21626	0.434303	0.597841
ENSMUSG00000030725.4	Lipt2	1.53792	1.67436	0.124068	0.273428
ENSMUSG00000022500.15	Litaf	2.10617	0.092485	0.0351895	0.132899
ENSMUSG00000047786.12	Lix1	-1.41373	-0.236776	0.157441	0.315626
ENSMUSG00000049288.4	Lix1l	-0.50275	-0.171537	0.61514	0.746063
ENSMUSG00000020536.12	Llgl1	2.5031	0.662374	0.0123111	0.0744058
ENSMUSG00000020782.18	Llgl2	-0.531309	-0.16901	0.595205	0.729939
ENSMUSG00000020224.15	Llph	0.488903	0.0411916	0.624911	0.754259
ENSMUSG00000041891.15	Lman1	-1.48229	-0.106955	0.138263	0.291973
ENSMUSG00000021484.8	Lman2	-1.3927	-0.100515	0.16371	0.323323
ENSMUSG00000001143.13	Lman2l	-3.47491	-0.275789	0.000511034	0.0142729
ENSMUSG00000010721.15	Lmbr1	-1.68411	-0.384388	0.0921607	0.231279
ENSMUSG00000022999.15	Lmbr1l	-0.161045	-0.016308	0.872058	0.921979
ENSMUSG00000073725.8	Lmbrd1	0.427226	0.0253248	0.669214	0.787662
ENSMUSG00000039704.7	Lmbrd2	-0.562184	-0.114716	0.573991	0.713069
ENSMUSG00000002279.19	Lmf1	-0.979625	-0.0594509	0.327271	0.496957
ENSMUSG00000022614.8	Lmf2	1.55154	0.218244	0.120773	0.268561
ENSMUSG00000022802.2	Lmln	2.08741	1.18502	0.0368507	0.136098
ENSMUSG00000028063.15	Lmna	3.14664	1.50408	0.00165156	0.0265998
ENSMUSG00000024590.8	Lmnb1	2.30158	0.93021	0.0213589	0.100808
ENSMUSG00000062075.13	Lmnb2	-0.886729	-0.155914	0.375225	0.543625
ENSMUSG00000032698.15	Lmo2	2.83607	1.96414	0.00456724	0.0449292
ENSMUSG00000028266.17	Lmo4	2.25026	0.287348	0.0244325	0.108923
ENSMUSG00000038970.7	Lmtk2	0.359544	0.272298	0.719188	0.820606
ENSMUSG00000023845.7	Lnpep	-0.208439	-0.0365649	0.834886	0.898957
ENSMUSG00000009207.15	Lnpk	-2.5444	-0.249362	0.0109465	0.0701971
ENSMUSG00000016520.7	Lnx2	0.451094	0.0585284	0.651922	0.774994
ENSMUSG00000041168.10	Lonp1	2.66162	1.81661	0.00777647	0.0589066
ENSMUSG00000047866.18	Lonp2	-1.36163	-0.0720159	0.173316	0.336648
ENSMUSG00000039633.6	Lonrf1	1.42545	0.438882	0.154027	0.311957
ENSMUSG00000016239.11	Lonrf3	1.58563	0.819219	0.112824	0.259088
ENSMUSG00000024529.13	Lox	3.85798	5.31936	0.000114328	0.00567815
ENSMUSG00000000693.10	Loxl3	-1.62856	-0.489703	0.103405	0.247214
ENSMUSG00000025185.14	Loxl4	-0.372633	-0.196382	0.709421	0.81463
ENSMUSG00000067714.13	Lpar5	0.680476	0.0839041	0.496203	0.649579
ENSMUSG00000033446.7	Lpar6	-1.16636	-0.205099	0.243469	0.411561
ENSMUSG00000021608.15	Lpcat1	2.58344	1.62913	0.00978202	0.0654328
ENSMUSG00000033192.5	Lpcat2	-2.59358	-0.297994	0.00949828	0.0644968
ENSMUSG00000004270.13	Lpcat3	-2.32807	-0.201902	0.0199085	0.0970488
ENSMUSG00000027134.4	Lpcat4	2.24004	2.62245	0.0250882	0.110123
ENSMUSG00000026623.16	Lpgat1	1.3603	0.32481	0.173735	0.337084
ENSMUSG00000020593.15	Lpin1	-1.09576	-0.191198	0.273182	0.443351
ENSMUSG00000024052.17	Lpin2	1.05537	0.251964	0.291256	0.46186
ENSMUSG00000015568.16	Lpl	3.1208	1.51612	0.00180358	0.0280343
ENSMUSG00000033306.15	Lpp	0.912554	0.0603009	0.361477	0.530178
ENSMUSG00000024696.8	Lpxn	-2.26641	-0.371518	0.0234264	0.106094
ENSMUSG00000028080.16	Lrba	-3.43595	-0.708062	0.000590486	0.0154938
ENSMUSG00000068015.8	Lrch1	1.51873	0.67244	0.128832	0.28013
ENSMUSG00000022801.13	Lrch3	-2.1867	-0.231146	0.0287646	0.118182
ENSMUSG00000093445.7	Lrch4	-0.504642	-0.118572	0.61381	0.744982
ENSMUSG00000030600.15	Lrfn1	2.84762	2.13495	0.00440479	0.0443468
ENSMUSG00000036957.8	Lrfn3	0.953397	0.713114	0.340389	0.510089
ENSMUSG00000056215.13	Lrguk	3.27983	1.77645	0.0010387	0.0205746
ENSMUSG00000056260.15	Lrif1	-3.47228	-0.395964	0.000516067	0.0143796
ENSMUSG00000032913.13	Lrig2	2.87895	1.26842	0.00398999	0.0424006
ENSMUSG00000020105.9	Lrig3	-0.930989	-0.165376	0.351859	0.520962
ENSMUSG00000063458.13	Lrmda	2.17002	0.275398	0.0300056	0.121186
ENSMUSG00000030263.13	Lrmp	1.29872	0.618021	0.194039	0.358425
ENSMUSG00000040249.15	Lrp1	2.03913	0.825219	0.0414368	0.145005
ENSMUSG00000022175.9	Lrp10	2.53538	2.32828	0.0112324	0.071153
ENSMUSG00000019796.12	Lrp11	0.668627	0.68128	0.503734	0.655339
ENSMUSG00000022305.13	Lrp12	-3.25511	-0.670856	0.0011335	0.0217558
ENSMUSG00000027253.15	Lrp4	1.84483	0.23313	0.0650625	0.187132
ENSMUSG00000024913.16	Lrp5	-1.8465	-0.436895	0.0648199	0.186643
ENSMUSG00000030201.15	Lrp6	-0.124093	-0.0196501	0.901242	0.938975
ENSMUSG00000029103.16	Lrpap1	0.72362	0.17569	0.469299	0.627738
ENSMUSG00000024120.12	Lrpprc	3.34805	2.28002	0.000813828	0.0183653
ENSMUSG00000032352.16	Lrrc1	1.32027	0.976576	0.186744	0.35157
ENSMUSG00000033728.14	Lrrc14	-0.229104	-0.0332939	0.818788	0.887987
ENSMUSG00000041673.12	Lrrc18	-0.00717178	-0.00370122	0.994278	0.996292
ENSMUSG00000049799.13	Lrrc19	1.71456	1.64837	0.0864257	0.222291
ENSMUSG00000037151.8	Lrrc20	0.132363	0.0227077	0.894697	0.935601
ENSMUSG00000049988.5	Lrrc25	4.21147	0.83273	2.53714e-05	0.00232841
ENSMUSG00000015980.14	Lrrc27	0.936619	0.301275	0.348955	0.518332
ENSMUSG00000030556.13	Lrrc28	0.1671	0.0151443	0.867291	0.918928
ENSMUSG00000041679.9	Lrrc29	0.462303	0.120363	0.643864	0.769112
ENSMUSG00000051652.4	Lrrc3	4.61913	0.729017	3.85352e-06	0.000831659
ENSMUSG00000027702.7	Lrrc34	-0.124537	-0.101584	0.90089	0.938789
ENSMUSG00000027961.7	Lrrc39	-2.21306	-0.535789	0.0268936	0.114338
ENSMUSG00000049939.6	Lrrc4	-2.02574	-0.657092	0.0427911	0.147869
ENSMUSG00000063052.9	Lrrc40	-1.97749	-0.232244	0.0479862	0.157
ENSMUSG00000028703.14	Lrrc41	-1.06406	-0.188389	0.287301	0.45763
ENSMUSG00000028617.10	Lrrc42	-0.222531	-0.0484354	0.823901	0.891373
ENSMUSG00000025145.13	Lrrc45	-0.939619	-0.120368	0.347413	0.516785
ENSMUSG00000029028.14	Lrrc47	1.43079	0.344807	0.15249	0.309994
ENSMUSG00000047766.15	Lrrc49	0.751885	0.192615	0.45212	0.613748
ENSMUSG00000064307.13	Lrrc51	-0.490835	-0.114774	0.623543	0.753198
ENSMUSG00000038637.15	Lrrc56	-1.17324	-0.138243	0.240701	0.409096
ENSMUSG00000027286.16	Lrrc57	-1.51101	-0.0851084	0.130785	0.282412
ENSMUSG00000034158.9	Lrrc58	2.74784	0.684998	0.00599897	0.0520905
ENSMUSG00000020869.8	Lrrc59	2.62968	2.55906	0.00854661	0.0614872
ENSMUSG00000073096.11	Lrrc61	-2.45229	-0.379666	0.0141951	0.0802744
ENSMUSG00000046417.14	Lrrc75a	-0.33479	-0.113934	0.737784	0.833729
ENSMUSG00000007476.18	Lrrc8a	2.61924	0.476024	0.00881258	0.0623393
ENSMUSG00000070639.5	Lrrc8b	-1.89769	-0.584021	0.0577367	0.174696
ENSMUSG00000054720.12	Lrrc8c	2.46265	1.65461	0.0137913	0.0790689
ENSMUSG00000046079.16	Lrrc8d	1.45393	0.234555	0.145964	0.301794
ENSMUSG00000021090.16	Lrrc9	-2.78902	-1.36191	0.0052868	0.0486091
ENSMUSG00000027550.14	Lrrcc1	0.443293	0.0693928	0.657553	0.778647
ENSMUSG00000026305.15	Lrrfip1	0.646376	0.240542	0.518036	0.667326
ENSMUSG00000032497.17	Lrrfip2	2.26265	1.99176	0.0236574	0.106814
ENSMUSG00000028182.14	Lrriq3	0.0850512	0.0171435	0.932221	0.958131
ENSMUSG00000015133.17	Lrrk1	0.809868	0.110042	0.418016	0.582928
ENSMUSG00000043110.2	Lrrn4	-1.29398	-1.24542	0.195671	0.360152
ENSMUSG00000071862.2	Lrrtm2	1.17024	0.336645	0.241905	0.410377
ENSMUSG00000026792.16	Lrsam1	0.450315	0.0717456	0.652484	0.77533
ENSMUSG00000055003.14	Lrtm2	1.76281	1.5521	0.077932	0.20962
ENSMUSG00000029703.10	Lrwd1	-3.02266	-0.366705	0.00250563	0.0337975
ENSMUSG00000022538.20	Lsg1	1.04722	0.101315	0.294998	0.465439
ENSMUSG00000037296.7	Lsm1	-1.62415	-0.143831	0.104344	0.248457
ENSMUSG00000050188.8	Lsm10	-2.74608	-0.429746	0.00603121	0.0521797
ENSMUSG00000044847.13	Lsm11	2.2709	1.5454	0.0231528	0.105456
ENSMUSG00000020922.11	Lsm12	2.22594	0.341973	0.0260182	0.112468
ENSMUSG00000066568.12	Lsm14a	2.4379	1.62929	0.0147729	0.0819411
ENSMUSG00000039108.14	Lsm14b	0.846228	0.321371	0.397425	0.563748
ENSMUSG00000007050.17	Lsm2	1.68317	1.22031	0.0923432	0.23159
ENSMUSG00000034192.5	Lsm3	-2.72208	-0.309111	0.0064872	0.0539615
ENSMUSG00000031848.15	Lsm4	2.14804	0.214692	0.0317106	0.124761
ENSMUSG00000091625.8	Lsm5	-2.47405	-0.281429	0.0133591	0.077999
ENSMUSG00000031683.16	Lsm6	-2.45058	-0.324156	0.0142626	0.0804645
ENSMUSG00000035215.9	Lsm7	-0.412339	-0.0411796	0.680091	0.793462
ENSMUSG00000044155.11	Lsm8	-1.00385	-0.0653091	0.315451	0.485917
ENSMUSG00000018819.10	Lsp1	1.52649	0.506399	0.126889	0.277408
ENSMUSG00000001247.16	Lsr	-0.466437	-0.118432	0.640903	0.767428
ENSMUSG00000033105.12	Lss	-2.36439	-0.38333	0.0180597	0.0919267
ENSMUSG00000073412.6	Lst1	2.74019	0.376668	0.00614044	0.0525864
ENSMUSG00000015889.8	Lta4h	-2.34304	-0.127111	0.0191271	0.095259
ENSMUSG00000024399.5	Ltb	-2.23921	-0.746845	0.025142	0.110148
ENSMUSG00000046908.5	Ltb4r1	-1.4486	-0.568643	0.14745	0.303807
ENSMUSG00000040432.5	Ltb4r2	1.66096	1.67253	0.0967205	0.237009
ENSMUSG00000024940.10	Ltbp3	1.56651	1.25521	0.11723	0.2651
ENSMUSG00000030339.7	Ltbr	2.4038	0.610154	0.0162258	0.087031
ENSMUSG00000020377.15	Ltc4s	-3.68185	-1.06711	0.000231546	0.00873473
ENSMUSG00000052299.9	Ltn1	-0.32475	-0.0535934	0.745371	0.83871
ENSMUSG00000031072.14	LTO1	-0.951033	-0.122274	0.341588	0.511305
ENSMUSG00000019814.5	Ltv1	1.46617	0.250614	0.142603	0.297225
ENSMUSG00000024188.16	Luc7l	-0.974486	-0.109909	0.329815	0.499414
ENSMUSG00000029823.16	Luc7l2	-1.177	-0.25217	0.239194	0.407935
ENSMUSG00000020863.15	Luc7l3	-1.09252	-0.111265	0.274604	0.444869
ENSMUSG00000028701.4	Lurap1	0.21617	0.0897627	0.828855	0.895056
ENSMUSG00000001089.14	Luzp1	0.212566	0.0788843	0.831666	0.896954
ENSMUSG00000047557.2	Lxn	1.1183	0.155052	0.26344	0.432986
ENSMUSG00000075602.10	Ly6a	2.77744	0.712397	0.00547888	0.0494934
ENSMUSG00000022587.14	Ly6e	1.63068	0.503861	0.102958	0.246742
ENSMUSG00000073413.9	Ly6g6d	-1.50923	-0.674369	0.13124	0.282801
ENSMUSG00000013766.11	Ly6g6e	-2.35575	-1.07744	0.0184856	0.0934116
ENSMUSG00000034923.9	Ly6g6f	-2.20711	-2.02133	0.0273063	0.115196
ENSMUSG00000022586.11	Ly6i	2.87336	1.58241	0.00406129	0.0426615
ENSMUSG00000044678.11	Ly6k	-0.250933	-0.206098	0.801866	0.877354
ENSMUSG00000021423.6	Ly86	0.753372	0.0682213	0.451226	0.612962
ENSMUSG00000004707.14	Ly9	4.38012	2.1573	1.18616e-05	0.0014367
ENSMUSG00000025779.10	Ly96	-2.55756	-0.241767	0.0105408	0.0686963
ENSMUSG00000067367.9	Lyar	-0.196615	-0.064964	0.844129	0.904349
ENSMUSG00000034041.4	Lyl1	-3.55104	-0.425271	0.000383715	0.0119546
ENSMUSG00000042228.14	Lyn	2.71654	0.0977792	0.00659684	0.0543781
ENSMUSG00000050447.15	Lypd6	2.07149	0.458774	0.038313	0.138951
ENSMUSG00000025903.14	Lypla1	-0.582744	-0.0735111	0.560066	0.701486
ENSMUSG00000028670.14	Lypla2	1.69695	0.0359037	0.0897061	0.227524
ENSMUSG00000039246.8	Lyplal1	-3.35114	-0.648767	0.000804807	0.0183051
ENSMUSG00000030922.12	Lyrm1	-0.944866	-0.179642	0.344727	0.514253
ENSMUSG00000045854.4	Lyrm2	-0.874998	-0.109627	0.381575	0.549784
ENSMUSG00000046573.7	Lyrm4	2.01206	0.753441	0.0442141	0.150445
ENSMUSG00000020268.13	Lyrm7	-0.499344	-0.0677396	0.617537	0.748018
ENSMUSG00000072640.11	Lyrm9	1.90333	0.311347	0.056997	0.173431
ENSMUSG00000053769.5	Lysmd1	-0.617156	-0.0883729	0.537132	0.683934
ENSMUSG00000035840.7	Lysmd3	-2.21231	-0.433461	0.0269455	0.114434
ENSMUSG00000043831.12	Lysmd4	-1.30749	-0.429753	0.191048	0.355723
ENSMUSG00000019726.12	Lyst	-1.02365	-0.12325	0.306	0.476481
ENSMUSG00000069516.8	Lyz2	1.42013	1.31352	0.155571	0.313572
ENSMUSG00000032530.14	Lyzl4	-0.0318487	-0.00308309	0.974593	0.983625
ENSMUSG00000028990.13	Lzic	-1.5741	-0.18578	0.115465	0.262813
ENSMUSG00000025245.14	Lztfl1	-1.49291	-0.185276	0.135461	0.288226
ENSMUSG00000022761.12	Lztr1	-0.850842	-0.114911	0.394857	0.561998
ENSMUSG00000036306.13	Lzts1	0.217473	0.0762709	0.82784	0.894343
ENSMUSG00000035342.13	Lzts2	2.55331	0.893095	0.0106704	0.0690611
ENSMUSG00000037703.14	Lzts3	-0.439402	-0.130356	0.660371	0.780692
ENSMUSG00000030041.9	M1ap	-0.993906	-0.138921	0.320269	0.490971
ENSMUSG00000007458.14	M6pr	-1.08225	-0.0751276	0.27914	0.449821
ENSMUSG00000028649.18	Macf1	-1.14484	-0.179134	0.252276	0.420961
ENSMUSG00000028826.14	Maco1	1.97671	1.40268	0.0480744	0.157144
ENSMUSG00000036278.6	Macrod1	1.78867	1.73973	0.0736685	0.202005
ENSMUSG00000068205.14	Macrod2	-1.25949	-1.25724	0.207854	0.373878
ENSMUSG00000029554.15	Mad1l1	1.09725	0.23378	0.272531	0.442721
ENSMUSG00000029910.14	Mad2l1	-1.94049	-0.339115	0.0523204	0.16504
ENSMUSG00000034509.9	Mad2l1bp	-2.33681	-0.378959	0.0194491	0.0958326
ENSMUSG00000029003.11	Mad2l2	1.59316	0.26467	0.111124	0.257123
ENSMUSG00000040687.16	Madd	2.16197	0.0954099	0.0306202	0.122213
ENSMUSG00000079562.7	Maea	-1.86577	-0.143482	0.062073	0.182513
ENSMUSG00000055435.6	Maf	-1.24253	-0.125827	0.214042	0.380625
ENSMUSG00000022553.16	Maf1	-3.15516	-0.199195	0.00160412	0.0263148
ENSMUSG00000074622.4	Mafb	2.19196	1.46935	0.028382	0.117527
ENSMUSG00000042622.14	Maff	0.236006	0.0928607	0.813428	0.884193
ENSMUSG00000051510.13	Mafg	-3.03607	-0.509203	0.00239682	0.0331201
ENSMUSG00000018143.10	Mafk	-0.25928	-0.0160748	0.79542	0.873093
ENSMUSG00000036634.15	Mag	-1.40234	-0.10907	0.160812	0.320007
ENSMUSG00000025151.16	Maged1	-0.911036	-0.0807731	0.362276	0.53056
ENSMUSG00000025268.15	Maged2	1.3199	0.216101	0.18687	0.351695
ENSMUSG00000031227.8	Magee1	-1.49016	-0.237181	0.136181	0.289172
ENSMUSG00000047238.4	Mageh1	-2.80142	-1.11757	0.0050878	0.0474409
ENSMUSG00000045095.16	Magi1	-0.636539	-0.176965	0.524425	0.672529
ENSMUSG00000052539.15	Magi3	-0.0798469	-0.019635	0.936359	0.959891
ENSMUSG00000028609.6	Magoh	-1.56384	-0.159059	0.117855	0.265616
ENSMUSG00000030188.12	Magohb	-1.70528	-0.286484	0.0881429	0.22476
ENSMUSG00000031232.16	Magt1	-0.384136	-0.0400567	0.700878	0.808731
ENSMUSG00000025971.6	Maip1	-2.05367	-0.114449	0.0400073	0.142687
ENSMUSG00000031578.5	Mak16	-1.59217	-0.135187	0.111346	0.257236
ENSMUSG00000029815.12	Malsu1	1.1794	0.6829	0.238237	0.407181
ENSMUSG00000032688.8	Malt1	2.69083	1.41559	0.00712741	0.056704
ENSMUSG00000026941.16	Mamdc4	-1.33524	-0.480876	0.181797	0.3456
ENSMUSG00000050567.16	Maml1	0.273716	0.0747094	0.784303	0.866067
ENSMUSG00000031925.17	Maml2	-1.02561	-0.0621493	0.305076	0.475604
ENSMUSG00000061143.15	Maml3	1.85194	0.761904	0.0640338	0.185839
ENSMUSG00000059401.13	Mamld1	1.6665	1.28861	0.0956142	0.235292
ENSMUSG00000003746.16	Man1a	2.40029	0.945693	0.016382	0.0874736
ENSMUSG00000008763.16	Man1a2	1.20674	0.382947	0.227532	0.394393
ENSMUSG00000036646.13	Man1b1	2.38069	0.170183	0.0172802	0.0896093
ENSMUSG00000037306.13	Man1c1	2.99903	0.448974	0.00270837	0.0350153
ENSMUSG00000024085.13	Man2a1	3.09562	0.852972	0.00196401	0.0293612
ENSMUSG00000038886.10	Man2a2	3.36493	0.887447	0.000765618	0.0178194
ENSMUSG00000005142.10	Man2b1	1.85735	0.490346	0.0632619	0.184525
ENSMUSG00000029119.9	Man2b2	1.74399	0.545707	0.0811611	0.214466
ENSMUSG00000032295.15	Man2c1	3.17399	0.411475	0.0015036	0.0256066
ENSMUSG00000028164.15	Manba	0.833028	0.0843702	0.404829	0.57067
ENSMUSG00000063019.5	Manbal	-0.832984	-0.127993	0.404854	0.57067
ENSMUSG00000040520.7	Manea	-0.575836	-0.0725501	0.564726	0.705462
ENSMUSG00000032575.16	Manf	-3.49101	-0.479978	0.000481193	0.0137919
ENSMUSG00000032718.4	Mansc1	4.30827	1.32292	1.64538e-05	0.00177551
ENSMUSG00000025037.6	Maoa	1.34246	0.29776	0.179447	0.343393
ENSMUSG00000050930.5	Map10	1.62145	0.952438	0.10492	0.24923
ENSMUSG00000027254.13	Map1a	0.971145	1.04291	0.331476	0.501098
ENSMUSG00000052727.6	Map1b	0.689567	0.227468	0.490466	0.64561
ENSMUSG00000027602.9	Map1lc3a	1.17409	0.558261	0.240359	0.408923
ENSMUSG00000031812.16	Map1lc3b	-0.809085	-0.0182858	0.418466	0.583346
ENSMUSG00000019261.3	Map1s	0.0806785	0.0070258	0.935698	0.959462
ENSMUSG00000015222.17	Map2	1.55488	0.720101	0.119975	0.267616
ENSMUSG00000004936.8	Map2k1	-1.22571	-0.0597596	0.220307	0.387299
ENSMUSG00000035027.18	Map2k2	3.03131	2.6108	0.00243499	0.0333372
ENSMUSG00000018932.9	Map2k3	1.31089	0.103963	0.189895	0.35445
ENSMUSG00000033352.11	Map2k4	1.82374	0.808878	0.0681919	0.193045
ENSMUSG00000058444.8	Map2k5	2.96227	1.30929	0.00305381	0.0370263
ENSMUSG00000020623.11	Map2k6	-3.64289	-0.515096	0.000269598	0.00955261
ENSMUSG00000002948.19	Map2k7	1.55203	0.402553	0.120654	0.268512
ENSMUSG00000021754.17	Map3k1	2.05741	0.279293	0.0396465	0.14192
ENSMUSG00000040390.13	Map3k10	1.3151	0.945684	0.188475	0.352914
ENSMUSG00000004054.8	Map3k11	1.504	0.694817	0.132582	0.284348
ENSMUSG00000023050.9	Map3k12	-2.22111	-0.261296	0.0263432	0.113234
ENSMUSG00000033618.7	Map3k13	0.229852	0.26466	0.818207	0.887681
ENSMUSG00000020941.7	Map3k14	2.39561	0.368037	0.0165927	0.0880967
ENSMUSG00000031303.8	Map3k15	1.09394	0.681387	0.273982	0.444345
ENSMUSG00000051590.9	Map3k19	0.380279	0.184028	0.703738	0.810456
ENSMUSG00000024383.9	Map3k2	3.05934	0.804109	0.00221826	0.031671
ENSMUSG00000004085.14	Map3k20	2.83608	0.98216	0.00456711	0.0449292
ENSMUSG00000020700.11	Map3k3	-0.757893	-0.105018	0.448515	0.610536
ENSMUSG00000014426.9	Map3k4	2.70718	0.693593	0.00678569	0.0550554
ENSMUSG00000071369.11	Map3k5	-0.591675	-0.125238	0.554068	0.697269
ENSMUSG00000028284.13	Map3k7	1.26861	0.214565	0.204579	0.370401
ENSMUSG00000024235.11	Map3k8	-2.15979	-0.344408	0.0307887	0.122482
ENSMUSG00000042724.8	Map3k9	0.758187	0.250523	0.448339	0.610366
ENSMUSG00000032479.15	Map4	1.0606	0.317566	0.288874	0.458965
ENSMUSG00000037337.11	Map4k1	-3.03899	-0.923061	0.00237371	0.0329928
ENSMUSG00000024948.14	Map4k2	1.40643	0.159634	0.159595	0.318226
ENSMUSG00000024242.15	Map4k3	-3.19138	-0.492288	0.00141597	0.0247534
ENSMUSG00000026074.15	Map4k4	-1.77667	-0.256418	0.0756223	0.205315
ENSMUSG00000034761.15	Map4k5	1.41054	0.618587	0.158382	0.316799
ENSMUSG00000019996.17	Map7	-4.13588	-1.20988	3.53603e-05	0.00285528
ENSMUSG00000028849.17	Map7d1	0.855877	0.404809	0.392066	0.559354
ENSMUSG00000067878.13	Map7d3	1.73219	1.32507	0.083239	0.217686
ENSMUSG00000033900.13	Map9	-1.05075	-1.1098	0.293374	0.464189
ENSMUSG00000063358.17	Mapk1	1.79669	0.744774	0.0723854	0.200156
ENSMUSG00000053137.7	Mapk11	1.59355	1.89666	0.111037	0.257008
ENSMUSG00000022610.10	Mapk12	2.40873	1.39262	0.0160083	0.0862545
ENSMUSG00000053436.15	Mapk14	0.0651081	0.0124496	0.948088	0.967071
ENSMUSG00000041775.7	Mapk1ip1	-2.09939	-0.323862	0.0357825	0.134071
ENSMUSG00000021840.17	Mapk1ip1l	-0.127296	-0.0276013	0.898706	0.937734
ENSMUSG00000063065.13	Mapk3	2.28682	0.14898	0.0222062	0.103004
ENSMUSG00000042688.16	Mapk6	0.361311	0.0470578	0.717867	0.819808
ENSMUSG00000001034.17	Mapk7	-0.0438587	-0.0065299	0.965017	0.978537
ENSMUSG00000021936.14	Mapk8	-1.93932	-0.468693	0.0524619	0.165227
ENSMUSG00000027223.15	Mapk8ip1	0.475035	0.632051	0.634762	0.762599
ENSMUSG00000024163.17	Mapk8ip3	0.0291244	0.0109005	0.976765	0.984897
ENSMUSG00000020366.18	Mapk9	2.27409	1.02385	0.0229606	0.105077
ENSMUSG00000038696.14	Mapkap1	1.43709	0.63096	0.150693	0.307914
ENSMUSG00000016528.10	Mapkapk2	2.72745	0.419115	0.00638267	0.0533538
ENSMUSG00000032577.16	Mapkapk3	-0.579493	-0.0734514	0.562257	0.703413
ENSMUSG00000033902.12	Mapkbp1	0.370738	0.118098	0.710833	0.815225
ENSMUSG00000027479.14	Mapre1	-2.84097	-0.176	0.00449768	0.0447132
ENSMUSG00000024277.14	Mapre2	2.59827	0.223946	0.0093695	0.0642867
ENSMUSG00000029166.14	Mapre3	1.20201	0.600438	0.22936	0.396519
ENSMUSG00000018411.17	Mapt	-0.698506	-0.332853	0.484861	0.641116
ENSMUSG00000036469.16	March1	-0.927438	-0.133104	0.353699	0.522275
ENSMUSG00000078627.9	March10	-1.17489	-0.528923	0.240038	0.408653
ENSMUSG00000073481.9	March2	3.05978	2.52753	0.00221502	0.031671
ENSMUSG00000079557.11	March2	2.93237	2.24243	0.00336388	0.0391109
ENSMUSG00000032656.14	March3	-1.901	-0.707345	0.0573019	0.17378
ENSMUSG00000023307.13	March5	2.58699	1.2774	0.00968188	0.065103
ENSMUSG00000039100.10	March6	-1.57796	-0.244608	0.114574	0.261487
ENSMUSG00000026977.17	March7	-1.50121	-0.368726	0.133302	0.285379
ENSMUSG00000025702.15	March8	2.18102	0.943694	0.0291816	0.119074
ENSMUSG00000040502.5	March9	1.1072	0.962277	0.268206	0.438211
ENSMUSG00000069662.5	Marcks	-0.171381	-0.0187022	0.863924	0.916737
ENSMUSG00000047945.6	Marcksl1	2.37575	1.89176	0.0175131	0.0902651
ENSMUSG00000060657.8	Marf1	0.437815	0.0532564	0.66152	0.781629
ENSMUSG00000024969.15	Mark2	1.51115	0.516661	0.130751	0.282412
ENSMUSG00000007411.16	Mark3	-0.798251	-0.037983	0.424725	0.588752
ENSMUSG00000030397.10	Mark4	1.52318	0.968918	0.127715	0.278738
ENSMUSG00000040354.14	Mars	1.33567	0.217392	0.181657	0.345555
ENSMUSG00000046994.9	Mars2	-0.785817	-0.19051	0.431975	0.595796
ENSMUSG00000044345.9	Marveld1	1.21057	0.34079	0.226062	0.392763
ENSMUSG00000021636.15	Marveld2	-1.66959	-0.538065	0.0949997	0.234414
ENSMUSG00000022887.9	Masp1	3.88958	2.10346	0.000100417	0.00531992
ENSMUSG00000053693.16	Mast1	-1.52069	-0.992622	0.128338	0.279601
ENSMUSG00000003810.12	Mast2	0.817533	0.228131	0.413624	0.579118
ENSMUSG00000031833.10	Mast3	1.99437	0.865936	0.046112	0.153879
ENSMUSG00000034751.16	Mast4	0.257591	0.0687066	0.796722	0.873897
ENSMUSG00000026779.6	Mastl	-0.745227	-0.431642	0.456134	0.616924
ENSMUSG00000053907.10	Mat2a	-1.59205	-0.217101	0.111373	0.257248
ENSMUSG00000042032.13	Mat2b	-1.78287	-0.181991	0.0746079	0.203445
ENSMUSG00000004933.17	Matk	-3.21224	-0.221352	0.00131706	0.02358
ENSMUSG00000022324.15	Matn2	-0.199394	-0.0797154	0.841954	0.902637
ENSMUSG00000037236.15	Matr3	-2.25521	-0.228246	0.0241204	0.108123
ENSMUSG00000031858.16	Mau2	2.35293	1.30967	0.018626	0.0938018
ENSMUSG00000037523.13	Mavs	1.84305	0.135249	0.0653218	0.187741
ENSMUSG00000059436.13	Max	0.901861	0.111445	0.36713	0.535295
ENSMUSG00000030678.7	Maz	1.34021	0.511479	0.180178	0.343805
ENSMUSG00000051065.9	Mb21d2	1.57709	0.457557	0.114774	0.261792
ENSMUSG00000024561.9	Mbd1	-1.27088	-0.19211	0.203773	0.369392
ENSMUSG00000024513.16	Mbd2	1.41975	0.678029	0.155679	0.313684
ENSMUSG00000035478.14	Mbd3	1.97643	1.38913	0.0481063	0.157144
ENSMUSG00000030322.12	Mbd4	-3.51734	-0.452896	0.000435894	0.0129676
ENSMUSG00000036792.12	Mbd5	0.918221	0.118144	0.358503	0.527078
ENSMUSG00000025409.14	Mbd6	1.84152	0.853806	0.0655455	0.188037
ENSMUSG00000021028.8	Mbip	-2.15521	-0.420519	0.0311458	0.123275
ENSMUSG00000049285.4	Mblac1	-2.24286	-0.559862	0.0249056	0.109738
ENSMUSG00000051098.6	Mblac2	-1.10946	-0.166032	0.267233	0.437223
ENSMUSG00000027763.13	Mbnl1	3.65497	0.315276	0.000257216	0.00925197
ENSMUSG00000022139.17	Mbnl2	-1.84812	-0.127121	0.064585	0.186611
ENSMUSG00000038732.15	Mboat1	-2.00382	-0.469609	0.0450899	0.152092
ENSMUSG00000020646.17	Mboat2	-0.58016	-0.753947	0.561807	0.703147
ENSMUSG00000035596.14	Mboat7	0.869281	0.12847	0.384693	0.552956
ENSMUSG00000041607.16	Mbp	-2.48895	-0.259675	0.0128122	0.0760661
ENSMUSG00000059474.13	Mbtd1	0.580364	0.0530685	0.56167	0.703049
ENSMUSG00000031835.16	Mbtps1	-0.26333	-0.0215146	0.792296	0.871134
ENSMUSG00000046873.18	Mbtps2	0.769488	0.0728968	0.441604	0.604898
ENSMUSG00000048755.9	Mcat	1.78994	1.90943	0.0734635	0.201575
ENSMUSG00000071856.10	Mcc	0.00919478	0.00382992	0.992664	0.995263
ENSMUSG00000027709.9	Mccc1	-2.37499	-0.328386	0.0175496	0.090322
ENSMUSG00000021646.9	Mccc2	-1.9872	-0.131632	0.0469004	0.155505
ENSMUSG00000033429.10	Mcee	-0.304696	-0.0462245	0.760598	0.849083
ENSMUSG00000024150.12	Mcfd2	-5.04292	-0.351779	4.58475e-07	0.000302339
ENSMUSG00000038612.16	Mcl1	-0.914404	-0.0789474	0.360504	0.529209
ENSMUSG00000026669.14	Mcm10	0.36235	0.396042	0.717091	0.819315
ENSMUSG00000002870.8	Mcm2	0.806949	0.165599	0.419696	0.584169
ENSMUSG00000041859.10	Mcm3	0.0838288	0.00658255	0.933193	0.958473
ENSMUSG00000001150.7	Mcm3ap	0.134586	0.0220252	0.892939	0.934904
ENSMUSG00000022673.5	Mcm4	-0.662521	-0.0741805	0.507637	0.659118
ENSMUSG00000005410.6	Mcm5	-0.69917	-0.104616	0.484446	0.640853
ENSMUSG00000026355.11	Mcm6	1.40186	0.145126	0.160956	0.320186
ENSMUSG00000029730.16	Mcm7	0.677631	0.127092	0.498006	0.650892
ENSMUSG00000027353.14	Mcm8	2.06496	0.543399	0.0389263	0.140314
ENSMUSG00000058298.9	Mcm9	3.57258	0.466319	0.000353479	0.0113094
ENSMUSG00000048170.14	Mcmbp	0.448346	0.0722045	0.653904	0.776416
ENSMUSG00000004567.16	Mcoln1	2.62297	2.54645	0.00871672	0.0619957
ENSMUSG00000039842.15	Mcph1	-0.966902	-0.152187	0.333593	0.503401
ENSMUSG00000061111.8	Mcrip1	1.46934	0.435965	0.141741	0.296452
ENSMUSG00000025732.5	Mcrip2	1.97818	0.309162	0.0479084	0.156932
ENSMUSG00000037570.16	Mcrs1	0.41318	0.0282322	0.679475	0.793336
ENSMUSG00000021596.16	Mctp1	1.56966	0.203431	0.116495	0.264143
ENSMUSG00000000355.13	Mcts1	-1.56094	-0.156081	0.118538	0.266235
ENSMUSG00000042814.8	Mcts2	-1.89684	-0.338448	0.0578484	0.174856
ENSMUSG00000009647.13	Mcu	3.14702	2.05923	0.00164946	0.0265998
ENSMUSG00000027994.14	Mcub	1.20981	0.35408	0.226351	0.392978
ENSMUSG00000021371.5	Mcur1	-2.75604	-0.307657	0.00585064	0.0513662
ENSMUSG00000061607.15	Mdc1	0.585137	0.23773	0.558455	0.700334
ENSMUSG00000032717.14	Mdfi	-1.44572	-0.631618	0.148255	0.305041
ENSMUSG00000041390.18	Mdfic	3.51471	2.51569	0.000440231	0.0130313
ENSMUSG00000043557.16	Mdga1	-0.404437	-0.0734003	0.685891	0.797954
ENSMUSG00000020321.15	Mdh1	0.786867	0.0434252	0.43136	0.59517
ENSMUSG00000019179.10	Mdh2	1.23789	0.0843409	0.215756	0.382586
ENSMUSG00000020212.14	Mdm1	-3.95347	-0.506038	7.70244e-05	0.00473561
ENSMUSG00000020184.15	Mdm2	-1.9776	-0.272653	0.0479737	0.157
ENSMUSG00000054387.13	Mdm4	-1.27378	-0.319864	0.202742	0.36841
ENSMUSG00000058006.12	Mdn1	-0.682681	-0.144227	0.494808	0.648633
ENSMUSG00000002329.7	Mdp1	-1.83882	-0.181198	0.0659416	0.188747
ENSMUSG00000032418.15	Me1	-1.13152	-1.40861	0.257837	0.426802
ENSMUSG00000024556.3	Me2	2.06204	0.472516	0.0392039	0.14093
ENSMUSG00000002768.8	Mea1	1.62661	0.120439	0.10382	0.247807
ENSMUSG00000028863.13	Meaf6	0.313438	0.0366237	0.753948	0.844917
ENSMUSG00000031393.16	Mecp2	1.21645	0.293293	0.223815	0.390344
ENSMUSG00000028910.12	Mecr	1.19838	0.103459	0.23077	0.398204
ENSMUSG00000018160.15	Med1	1.83484	0.126579	0.0665288	0.189877
ENSMUSG00000018923.13	Med11	-2.50177	-0.242158	0.0123573	0.0744758
ENSMUSG00000079487.11	Med12	0.39083	0.0700066	0.695923	0.805135
ENSMUSG00000056476.13	Med12l	-2.51163	-0.311493	0.0120174	0.073804
ENSMUSG00000034297.14	Med13	0.0985529	0.00740992	0.921493	0.952172
ENSMUSG00000018076.12	Med13l	0.623739	0.0625333	0.532799	0.680182
ENSMUSG00000064127.13	Med14	3.88641	0.46589	0.000101737	0.00531992
ENSMUSG00000012114.17	Med15	1.54632	0.341092	0.122026	0.270436
ENSMUSG00000013833.15	Med16	2.25039	1.45538	0.0244244	0.108923
ENSMUSG00000031935.9	Med17	-0.710713	-0.0875251	0.477262	0.634674
ENSMUSG00000066042.4	Med18	-2.60561	-0.552751	0.00917121	0.0636622
ENSMUSG00000027080.6	Med19	-1.45861	-0.124144	0.144674	0.300171
ENSMUSG00000092558.3	Med20	-2.17284	-0.206198	0.0297922	0.120653
ENSMUSG00000030291.12	Med21	-1.78803	-0.280229	0.0737717	0.202093
ENSMUSG00000015776.12	Med22	-1.98015	-0.213746	0.0476872	0.156436
ENSMUSG00000019984.16	Med23	-1.15326	-0.216217	0.248802	0.417269
ENSMUSG00000017210.14	Med24	0.660489	0.0933312	0.50894	0.660304
ENSMUSG00000002968.9	Med25	2.64638	1.47651	0.00813591	0.0599834
ENSMUSG00000045248.6	Med26	1.75272	1.35788	0.0796493	0.212116
ENSMUSG00000026799.15	Med27	-2.07457	-0.224991	0.0380265	0.13855
ENSMUSG00000015804.14	Med28	-2.07714	-0.202081	0.0377885	0.138228
ENSMUSG00000003444.8	Med29	-2.24141	-0.282995	0.0249995	0.109966
ENSMUSG00000038622.8	Med30	2.90291	3.12765	0.0036971	0.0408609
ENSMUSG00000020801.8	Med31	-3.07369	-0.408251	0.0021143	0.0309072
ENSMUSG00000022109.6	Med4	-1.58845	-0.209822	0.112185	0.258245
ENSMUSG00000002679.14	Med6	-2.37965	-0.350787	0.017329	0.0898233
ENSMUSG00000020397.15	Med7	-2.18046	-0.371454	0.0292236	0.119163
ENSMUSG00000006392.16	Med8	-1.70857	-0.0991605	0.08753	0.223975
ENSMUSG00000061650.6	Med9	1.10331	0.567484	0.26989	0.439761
ENSMUSG00000030557.17	Mef2a	3.24371	1.3493	0.00117985	0.0219857
ENSMUSG00000005583.16	Mef2c	2.10523	0.188664	0.0352715	0.132996
ENSMUSG00000001419.17	Mef2d	1.54953	0.277519	0.121254	0.269227
ENSMUSG00000036466.17	Megf11	-1.78496	-0.678706	0.0742685	0.202799
ENSMUSG00000045039.9	Megf8	-0.361841	-0.0748349	0.717471	0.819513
ENSMUSG00000039270.9	Megf9	3.71959	2.20575	0.000199544	0.00828178
ENSMUSG00000026650.15	Meig1	0.306978	0.217345	0.75886	0.848009
ENSMUSG00000020160.18	Meis1	-2.11677	-0.361051	0.0342791	0.130834
ENSMUSG00000027210.20	Meis2	-0.904501	-0.929479	0.36573	0.533908
ENSMUSG00000041420.18	Meis3	1.54161	0.362476	0.123169	0.272156
ENSMUSG00000035683.13	Melk	1.13596	1.48693	0.255973	0.424953
ENSMUSG00000058704.9	Memo1	0.987313	0.1318	0.323489	0.493867
ENSMUSG00000024947.16	Men1	-0.572025	-0.0695665	0.567305	0.707418
ENSMUSG00000001493.9	Meox1	2.83599	1.97289	0.00456844	0.0449292
ENSMUSG00000029726.16	Mepce	0.0308794	0.00513856	0.975366	0.983987
ENSMUSG00000014361.5	Mertk	-1.22809	-0.119659	0.219412	0.3867
ENSMUSG00000038503.15	Mesd	-2.01569	-0.181061	0.0438326	0.149897
ENSMUSG00000051855.15	Mest	1.14764	0.816592	0.251115	0.419881
ENSMUSG00000005813.12	Metap1	-1.55913	-0.209249	0.118967	0.266671
ENSMUSG00000041921.16	Metap1d	0.273732	0.0398479	0.78429	0.866067
ENSMUSG00000036112.15	Metap2	-0.841432	-0.0404518	0.400106	0.566448
ENSMUSG00000039208.15	Metrnl	2.18262	2.06746	0.0290642	0.118758
ENSMUSG00000006732.14	Mettl1	-0.509917	-0.0696198	0.610109	0.742331
ENSMUSG00000026694.19	Mettl13	0.49839	0.0734777	0.618209	0.748484
ENSMUSG00000028114.16	Mettl14	0.813211	0.0704414	0.416097	0.581273
ENSMUSG00000057234.9	Mettl15	-1.78513	-0.31258	0.0742405	0.202769
ENSMUSG00000010554.14	Mettl16	-1.51548	-0.104551	0.129652	0.280875
ENSMUSG00000004561.14	Mettl17	-1.03933	-0.113128	0.298652	0.468879
ENSMUSG00000041396.13	Mettl18	-2.6561	-0.33868	0.007905	0.059232
ENSMUSG00000020691.13	Mettl2	0.00461028	0.000308444	0.996322	0.997414
ENSMUSG00000025956.10	Mettl21a	-1.46334	-0.291873	0.143376	0.298385
ENSMUSG00000039345.16	Mettl22	1.44422	0.225089	0.148676	0.305545
ENSMUSG00000090266.10	Mettl23	-1.80583	-0.277171	0.0709446	0.197764
ENSMUSG00000036009.16	Mettl25	-2.08326	-0.249722	0.0372279	0.13704
ENSMUSG00000025731.15	Mettl26	1.58806	0.163567	0.112272	0.258245
ENSMUSG00000040557.14	Mettl27	2.38713	1.40894	0.0169806	0.0887566
ENSMUSG00000022160.18	Mettl3	-1.24673	-0.0803952	0.212495	0.379146
ENSMUSG00000055660.9	Mettl4	-1.30532	-0.288852	0.191784	0.356479
ENSMUSG00000051730.15	Mettl5	-1.70535	-0.180909	0.0881297	0.22476
ENSMUSG00000021891.8	Mettl6	-1.89903	-0.165772	0.05756	0.174206
ENSMUSG00000054619.7	Mettl7a1	-2.53535	-0.285324	0.0112334	0.071153
ENSMUSG00000041975.17	Mettl8	-2.54608	-0.478395	0.0108941	0.0700115
ENSMUSG00000030876.7	Mettl9	2.18576	1.02424	0.0288332	0.118278
ENSMUSG00000074480.4	Mex3a	-0.744534	-0.29252	0.456553	0.616924
ENSMUSG00000057706.7	Mex3b	-1.76581	-0.477653	0.0774279	0.208642
ENSMUSG00000037253.8	Mex3c	2.5846	0.738714	0.00974934	0.0653073
ENSMUSG00000048696.11	Mex3d	1.23645	0.82788	0.21629	0.383073
ENSMUSG00000068479.5	Mfap1a	-0.0518976	-0.00655144	0.95861	0.974288
ENSMUSG00000048222.3	Mfap1b	0.308144	0.0454526	0.757973	0.847507
ENSMUSG00000020522.13	Mfap3	-1.94881	-0.279548	0.0513181	0.163135
ENSMUSG00000031647.10	Mfap3l	0.463533	0.175622	0.642983	0.768678
ENSMUSG00000026150.14	Mff	1.57371	1.31416	0.115555	0.262918
ENSMUSG00000030605.15	Mfge8	2.03014	0.516446	0.0423424	0.14692
ENSMUSG00000070056.6	Mfhas1	0.962796	0.187707	0.33565	0.505365
ENSMUSG00000027668.13	Mfn1	2.77356	1.95081	0.00554466	0.0498599
ENSMUSG00000029020.13	Mfn2	0.169944	0.0115771	0.865054	0.917494
ENSMUSG00000018169.12	Mfng	-3.35217	-0.287805	0.000801797	0.0183051
ENSMUSG00000027775.9	Mfsd1	3.31765	0.61942	0.000907773	0.01938
ENSMUSG00000001082.12	Mfsd10	2.31186	0.182982	0.0207853	0.0993242
ENSMUSG00000020818.16	Mfsd11	3.93156	0.851802	8.43979e-05	0.00483963
ENSMUSG00000034854.8	Mfsd12	2.65786	1.79871	0.0078639	0.0590675
ENSMUSG00000025227.14	Mfsd13a	2.58213	0.386146	0.00981921	0.0655903
ENSMUSG00000030877.11	Mfsd13b	-0.0472674	-0.0339118	0.9623	0.976603
ENSMUSG00000089911.4	Mfsd14a	1.91172	1.01586	0.0559121	0.171493
ENSMUSG00000038212.16	Mfsd14b	2.74883	1.93208	0.00598093	0.05201
ENSMUSG00000019080.8	Mfsd3	-1.18605	-0.197251	0.235602	0.403799
ENSMUSG00000059149.17	Mfsd4a	2.09429	0.44935	0.0362342	0.134743
ENSMUSG00000038522.6	Mfsd4b1	-0.36413	-0.382365	0.715761	0.818426
ENSMUSG00000071335.4	Mfsd4b3	2.88778	0.574942	0.00387967	0.0420948
ENSMUSG00000096687.7	Mfsd4b4	2.4918	0.54383	0.0127099	0.0757486
ENSMUSG00000045665.5	Mfsd5	2.19454	0.407268	0.0281969	0.11715
ENSMUSG00000041439.15	Mfsd6	-0.236222	-0.296619	0.81326	0.884092
ENSMUSG00000029490.3	Mfsd7a	0.343421	0.0521886	0.731282	0.829224
ENSMUSG00000025759.11	Mfsd8	-1.08216	-0.186035	0.279184	0.449821
ENSMUSG00000041945.12	Mfsd9	-0.248167	-0.0634516	0.804005	0.879022
ENSMUSG00000033943.15	Mga	-0.241577	-0.0236609	0.809108	0.882001
ENSMUSG00000020346.16	Mgat1	-2.38527	-0.485922	0.0170665	0.0888895
ENSMUSG00000043998.10	Mgat2	2.70362	2.55556	0.00685882	0.0553077
ENSMUSG00000026110.15	Mgat4a	-0.0712826	-0.0191196	0.943173	0.964378
ENSMUSG00000036620.14	Mgat4b	1.60137	0.601961	0.109294	0.255177
ENSMUSG00000036155.13	Mgat5	0.536342	0.0836057	0.591722	0.72702
ENSMUSG00000025220.7	Mgea5	2.26779	0.884707	0.0233422	0.105874
ENSMUSG00000033174.17	Mgll	0.390317	0.100688	0.696302	0.805355
ENSMUSG00000027424.11	Mgme1	-1.85075	-0.172704	0.0642053	0.186064
ENSMUSG00000054612.4	Mgmt	0.641095	0.0490732	0.521461	0.670175
ENSMUSG00000022517.17	Mgrn1	-1.21479	-0.0754893	0.224446	0.391043
ENSMUSG00000008540.11	Mgst1	3.75696	4.6426	0.000171992	0.00745091
ENSMUSG00000074604.9	Mgst2	-3.3062	-2.24798	0.000945697	0.0197631
ENSMUSG00000026688.5	Mgst3	1.90182	0.202944	0.0571949	0.173689
ENSMUSG00000021000.17	Mia2	0.736652	0.0998305	0.461334	0.620866
ENSMUSG00000056050.12	Mia3	-0.834042	-0.0587016	0.404258	0.569965
ENSMUSG00000024294.14	Mib1	0.949645	0.15168	0.342293	0.512037
ENSMUSG00000029060.17	Mib2	-0.757653	-0.118571	0.448659	0.610565
ENSMUSG00000019823.17	Mical1	2.57613	0.575472	0.00999137	0.0664409
ENSMUSG00000038244.14	Mical2	-1.04247	-0.530961	0.297193	0.467321
ENSMUSG00000051586.16	Mical3	-1.09845	-0.632832	0.27201	0.442174
ENSMUSG00000033039.10	Micall1	2.39361	0.934413	0.0166836	0.0883689
ENSMUSG00000020111.15	Micu1	0.322413	0.0196852	0.74714	0.839666
ENSMUSG00000021973.9	Micu2	2.28558	2.37038	0.0222791	0.103302
ENSMUSG00000039478.15	Micu3	1.31829	0.476649	0.187406	0.352191
ENSMUSG00000035299.16	Mid1	2.33105	0.721612	0.0197508	0.096717
ENSMUSG00000008035.12	Mid1ip1	0.25646	0.0204711	0.797596	0.87435
ENSMUSG00000035621.13	Midn	-2.05476	-0.462578	0.0399023	0.142534
ENSMUSG00000022412.14	Mief1	-0.151543	-0.0289105	0.879547	0.927031
ENSMUSG00000018599.5	Mief2	-1.69933	-0.529412	0.0892577	0.226823
ENSMUSG00000002580.7	Mien1	-0.0304554	-0.002359	0.975704	0.984244
ENSMUSG00000028522.16	Mier1	0.417159	0.0427034	0.676562	0.79207
ENSMUSG00000042570.14	Mier2	-2.27842	-0.26508	0.0227013	0.104243
ENSMUSG00000032727.14	Mier3	-0.730831	-0.135777	0.464882	0.623802
ENSMUSG00000033307.7	Mif	1.89109	0.236077	0.0586121	0.176133
ENSMUSG00000020743.15	Mif4gd	1.47706	0.0830813	0.139659	0.29346
ENSMUSG00000054942.13	Miga1	1.49598	0.516922	0.13466	0.28695
ENSMUSG00000026858.18	Miga2	-2.01235	-0.238995	0.0441829	0.150402
ENSMUSG00000029022.18	Miip	-1.46017	-0.229635	0.144242	0.299643
ENSMUSG00000040528.15	Milr1	3.51984	0.793993	0.000431815	0.0129109
ENSMUSG00000039313.14	Minar1	5.07775	5.33339	3.81929e-07	0.000266676
ENSMUSG00000038712.16	Mindy1	-1.89255	-0.32069	0.0584184	0.175818
ENSMUSG00000042444.10	Mindy2	0.917547	0.124629	0.358856	0.527376
ENSMUSG00000026767.12	Mindy3	-1.02621	-0.137528	0.304794	0.475415
ENSMUSG00000038022.11	Mindy4	-0.804387	-0.220076	0.421173	0.585746
ENSMUSG00000020827.18	Mink1	3.34626	1.44006	0.000819098	0.0184491
ENSMUSG00000050608.11	Minos1	0.391538	0.0366936	0.6954	0.804836
ENSMUSG00000024896.8	Minpp1	2.59308	1.68199	0.00951214	0.0644968
ENSMUSG00000042447.13	Mios	2.01199	0.292506	0.0442209	0.150445
ENSMUSG00000021993.10	Mipep	2.73941	2.47839	0.00615494	0.0525915
ENSMUSG00000047022.18	Mipol1	0.171308	0.052547	0.863981	0.916737
ENSMUSG00000040599.13	Mis12	-2.49271	-0.219013	0.0126771	0.0757238
ENSMUSG00000022978.11	Mis18a	-1.87686	-0.232294	0.0605369	0.179419
ENSMUSG00000047534.17	Mis18bp1	0.162525	0.107597	0.870892	0.921427
ENSMUSG00000026088.15	Mitd1	-1.84973	-0.330983	0.064353	0.186401
ENSMUSG00000035158.15	Mitf	2.84531	0.425882	0.00443684	0.044556
ENSMUSG00000027274.16	Mkks	-1.38065	-0.322073	0.167385	0.328119
ENSMUSG00000042292.16	Mkl1	1.26363	0.158098	0.206364	0.372496
ENSMUSG00000009569.14	Mkl2	1.26161	0.307556	0.20709	0.373109
ENSMUSG00000025609.15	Mkln1	-1.8112	-0.233071	0.0701097	0.196599
ENSMUSG00000028708.16	Mknk1	0.194564	0.00903973	0.845734	0.905544
ENSMUSG00000020190.13	Mknk2	1.71092	0.191207	0.087095	0.223383
ENSMUSG00000029922.15	Mkrn1	0.624245	0.13279	0.532467	0.680049
ENSMUSG00000000439.9	Mkrn2	0.924724	0.101574	0.35511	0.523947
ENSMUSG00000070527.3	Mkrn3	-0.877979	-0.392914	0.379955	0.548136
ENSMUSG00000034121.12	Mks1	-2.35944	-0.305559	0.0183027	0.092736
ENSMUSG00000035805.13	Mlc1	0.606623	0.694701	0.544101	0.689956
ENSMUSG00000048578.11	Mlec	1.49201	1.06954	0.135696	0.288495
ENSMUSG00000030120.14	Mlf2	1.85165	0.247292	0.0640764	0.185872
ENSMUSG00000032498.9	Mlh1	-2.3293	-0.337117	0.0198432	0.0968529
ENSMUSG00000021245.15	Mlh3	-1.56524	-0.143317	0.117527	0.265366
ENSMUSG00000012519.14	Mlkl	2.57687	1.35969	0.0099699	0.0663728
ENSMUSG00000024212.9	Mllt1	1.03899	0.272251	0.298811	0.469041
ENSMUSG00000026743.16	Mllt10	-1.64475	-0.171542	0.100022	0.242195
ENSMUSG00000053192.9	Mllt11	-1.35455	-0.319163	0.17556	0.338749
ENSMUSG00000028496.17	Mllt3	-0.353819	-0.0898114	0.723474	0.823596
ENSMUSG00000038437.11	Mllt6	0.723244	0.217242	0.46953	0.627909
ENSMUSG00000026303.6	Mlph	0.557508	0.0830033	0.57718	0.715747
ENSMUSG00000024142.15	Mlst8	-0.0689937	-0.0118475	0.944995	0.965413
ENSMUSG00000017801.15	Mlx	-2.13636	-0.264484	0.03265	0.127026
ENSMUSG00000038342.15	Mlxip	0.508992	0.0454339	0.610758	0.742721
ENSMUSG00000005373.13	Mlxipl	2.46849	0.42336	0.0135684	0.0784878
ENSMUSG00000074064.6	Mlycd	-0.864796	-0.154237	0.387151	0.55521
ENSMUSG00000037022.3	Mmaa	-0.816698	-0.130037	0.414101	0.579323
ENSMUSG00000029575.17	Mmab	-2.21631	-0.374408	0.0266705	0.114055
ENSMUSG00000028690.4	Mmachc	0.606948	0.0615758	0.543886	0.689883
ENSMUSG00000026766.16	Mmadhc	-1.02868	-0.124484	0.303632	0.474175
ENSMUSG00000003948.17	Mmd	0.537567	0.282815	0.590876	0.726364
ENSMUSG00000058183.14	Mmel1	0.0657607	0.0405277	0.947568	0.966814
ENSMUSG00000061273.3	Mmgt1	1.1862	0.135831	0.235544	0.403799
ENSMUSG00000048497.11	Mmgt2	-3.83062	-0.501812	0.000127819	0.00602069
ENSMUSG00000000901.17	Mmp11	-0.0503738	-0.00986458	0.959825	0.975111
ENSMUSG00000049723.14	Mmp12	2.01443	0.78946	0.0439649	0.150093
ENSMUSG00000000957.11	Mmp14	0.910508	0.786359	0.362555	0.530775
ENSMUSG00000031790.8	Mmp15	1.0282	0.708713	0.303855	0.474262
ENSMUSG00000025355.7	Mmp19	0.991655	0.526701	0.321366	0.492081
ENSMUSG00000031740.8	Mmp2	-1.64296	-0.254694	0.100391	0.242648
ENSMUSG00000029061.2	Mmp23	-1.4347	-0.387145	0.151374	0.308677
ENSMUSG00000027612.7	Mmp24	-0.396277	-0.543574	0.691901	0.802194
ENSMUSG00000023903.8	Mmp25	0.694449	0.402658	0.487401	0.643329
ENSMUSG00000020682.17	Mmp28	-3.75891	-2.124	0.000170653	0.00741999
ENSMUSG00000025159.8	Mms19	0.60192	0.0599581	0.547228	0.69251
ENSMUSG00000045751.16	Mms22l	-2.49257	-0.476956	0.0126823	0.0757238
ENSMUSG00000070576.4	Mn1	1.65139	0.825187	0.0986596	0.240151
ENSMUSG00000021103.12	Mnat1	-0.298015	-0.026428	0.765692	0.852844
ENSMUSG00000033752.7	Mnd1	-0.4216	-0.402991	0.673317	0.790059
ENSMUSG00000000282.12	Mnt	1.2645	0.22876	0.20605	0.372157
ENSMUSG00000043131.14	Mob1a	1.95978	0.29294	0.050021	0.16069
ENSMUSG00000006262.15	Mob1b	0.179776	0.0274899	0.857329	0.912771
ENSMUSG00000025147.7	Mob2	-2.38969	-0.199244	0.0168624	0.0886754
ENSMUSG00000003348.10	Mob3a	1.41048	0.13138	0.158399	0.316799
ENSMUSG00000073910.10	Mob3b	1.34295	0.2805	0.179288	0.343199
ENSMUSG00000028709.3	Mob3c	-2.61435	-0.343196	0.00893983	0.0627533
ENSMUSG00000025979.13	Mob4	-1.6676	-0.26937	0.0953946	0.234973
ENSMUSG00000032517.16	Mobp	0.845003	0.384929	0.398109	0.564515
ENSMUSG00000039616.10	Mocos	-0.483716	-0.171421	0.628587	0.757111
ENSMUSG00000064120.14	Mocs1	1.86775	0.232199	0.0617972	0.182111
ENSMUSG00000015536.14	Mocs2	-0.262661	-0.0343423	0.792812	0.87152
ENSMUSG00000074576.4	Mocs3	1.84706	1.08813	0.0647385	0.186643
ENSMUSG00000076439.12	Mog	0.507659	0.507533	0.611692	0.743476
ENSMUSG00000030036.8	Mogs	0.34479	0.0536575	0.730252	0.828531
ENSMUSG00000056458.16	Mok	0.513418	0.345171	0.607659	0.740317
ENSMUSG00000032583.7	Mon1a	-1.48322	-0.105556	0.138016	0.29171
ENSMUSG00000078908.10	Mon1b	-0.961427	-0.139544	0.336338	0.505678
ENSMUSG00000034602.15	Mon2	-2.00238	-0.158325	0.0452442	0.152441
ENSMUSG00000034543.14	Morc2a	0.683109	0.134813	0.494538	0.648498
ENSMUSG00000039456.10	Morc3	-1.98134	-0.265115	0.047553	0.156343
ENSMUSG00000062270.14	Morf4l1	-2.63213	-0.226471	0.00848516	0.0613765
ENSMUSG00000031422.16	Morf4l2	-2.48106	-0.23692	0.0130991	0.0770495
ENSMUSG00000029049.14	Morn1	0.631566	0.24796	0.52767	0.675596
ENSMUSG00000045257.10	Morn2	-1.43348	-0.315638	0.151721	0.308829
ENSMUSG00000046096.7	Mosmo	-0.373067	-0.0892602	0.709099	0.814338
ENSMUSG00000023074.11	Mospd1	-2.18118	-0.337754	0.0291703	0.119069
ENSMUSG00000061778.10	Mospd2	1.27567	0.21187	0.202071	0.367825
ENSMUSG00000037221.13	Mospd3	1.35521	0.253014	0.175352	0.338719
ENSMUSG00000002227.15	Mov10	-1.97247	-0.341009	0.0485562	0.158211
ENSMUSG00000023861.17	Mpc1	-2.61716	-0.42287	0.00886654	0.0624604
ENSMUSG00000026568.6	Mpc2	-0.777812	-0.0613396	0.43668	0.600276
ENSMUSG00000018761.14	Mpdu1	-0.0177062	-0.00135172	0.985873	0.990379
ENSMUSG00000046805.9	Mpeg1	2.98608	0.957306	0.00282575	0.0358927
ENSMUSG00000020287.15	Mpg	-1.2959	-0.312504	0.195009	0.359699
ENSMUSG00000030521.11	Mphosph10	0.731905	0.0973531	0.464226	0.623233
ENSMUSG00000031843.2	Mphosph6	-1.97139	-0.359685	0.0486793	0.158458
ENSMUSG00000079184.10	Mphosph8	0.431499	0.082075	0.666106	0.785166
ENSMUSG00000038126.17	Mphosph9	-0.939771	-0.164448	0.347335	0.516785
ENSMUSG00000032306.14	Mpi	-3.28252	-0.34544	0.00102882	0.0205245
ENSMUSG00000073414.8	Mpig6b	0.595824	0.665526	0.551293	0.69571
ENSMUSG00000012429.9	Mplkip	1.81278	1.09289	0.0698655	0.196192
ENSMUSG00000003199.16	Mpnd	2.36071	1.95471	0.0182399	0.092607
ENSMUSG00000031402.12	Mpp1	1.51102	0.136447	0.130783	0.282412
ENSMUSG00000017314.12	Mpp2	-0.209967	-0.178779	0.833693	0.898483
ENSMUSG00000021112.9	Mpp5	-1.70312	-0.150702	0.0885452	0.225476
ENSMUSG00000038388.14	Mpp6	3.43355	0.589543	0.000595734	0.0155757
ENSMUSG00000057440.8	Mpp7	-1.1451	-0.281696	0.252169	0.420931
ENSMUSG00000062526.3	Mppe1	1.95561	0.786075	0.0505116	0.161668
ENSMUSG00000041708.12	Mpped1	-0.288748	-0.290179	0.772774	0.857996
ENSMUSG00000005417.17	Mprip	1.6234	0.762328	0.104504	0.24864
ENSMUSG00000071711.12	Mpst	-0.33334	-0.120724	0.738878	0.83441
ENSMUSG00000107283.3	Mpv17	-1.35652	-0.0516346	0.174934	0.338158
ENSMUSG00000022679.13	Mpv17l	4.55877	1.52685	5.14536e-06	0.000885151
ENSMUSG00000035559.9	Mpv17l2	1.85082	2.0087	0.0641948	0.186064
ENSMUSG00000026566.15	Mpzl1	0.554235	0.342185	0.579418	0.718147
ENSMUSG00000070305.10	Mpzl3	1.37345	0.663051	0.169613	0.331409
ENSMUSG00000026471.14	Mr1	-0.923986	-0.133074	0.355494	0.524383
ENSMUSG00000042761.14	Mrap2	-2.93207	-4.15453	0.00336711	0.0391109
ENSMUSG00000032470.17	Mras	0.668537	0.22831	0.503791	0.655342
ENSMUSG00000026712.3	Mrc1	1.933	0.402646	0.0532363	0.166595
ENSMUSG00000020695.14	Mrc2	1.13176	0.298933	0.257737	0.426746
ENSMUSG00000031928.15	Mre11a	-0.987956	-0.134259	0.323174	0.493576
ENSMUSG00000055302.5	Mrfap1	1.21076	0.150436	0.225986	0.392763
ENSMUSG00000027569.15	Mrgbp	-0.803951	-0.224863	0.421425	0.58582
ENSMUSG00000048965.9	Mrgpre	-1.16001	-0.336084	0.246043	0.414084
ENSMUSG00000004996.9	Mri1	2.56644	2.60264	0.0102748	0.0675373
ENSMUSG00000018405.7	Mrm1	-0.374063	-0.024757	0.708358	0.813771
ENSMUSG00000029557.7	Mrm2	-2.70604	-0.453178	0.00680914	0.0550951
ENSMUSG00000038046.4	Mrm3	-1.72541	-0.286085	0.0844534	0.219357
ENSMUSG00000020381.10	Mrnip	-1.36583	-0.262772	0.171991	0.334486
ENSMUSG00000022558.16	Mroh1	2.04386	0.374153	0.040967	0.144083
ENSMUSG00000079429.9	Mroh2a	-1.05695	-0.349054	0.290533	0.460985
ENSMUSG00000098678.1	Mroh6	-2.24486	-0.916394	0.0247773	0.109483
ENSMUSG00000029486.13	Mrpl1	-0.710904	-0.082148	0.477144	0.634644
ENSMUSG00000001445.10	Mrpl10	-2.56495	-0.212033	0.0103192	0.0676121
ENSMUSG00000024902.4	Mrpl11	-0.573203	-0.0704491	0.566507	0.706794
ENSMUSG00000039640.7	Mrpl12	-0.821397	-0.14249	0.41142	0.577252
ENSMUSG00000022370.13	Mrpl13	0.60964	0.0672427	0.5421	0.688575
ENSMUSG00000023939.7	Mrpl14	-1.5561	-0.177745	0.119685	0.267397
ENSMUSG00000033845.13	Mrpl15	-0.147507	-0.00888562	0.882732	0.928872
ENSMUSG00000024683.5	Mrpl16	-2.07936	-0.169067	0.0375845	0.137978
ENSMUSG00000030879.10	Mrpl17	-2.01064	-0.156972	0.0443634	0.150755
ENSMUSG00000057388.9	Mrpl18	-0.547251	-0.0536766	0.584206	0.721294
ENSMUSG00000030045.10	Mrpl19	-2.96237	-0.241748	0.00305279	0.0370263
ENSMUSG00000002767.13	Mrpl2	-2.08947	-0.209157	0.0366657	0.13571
ENSMUSG00000029066.12	Mrpl20	-0.0398132	-0.00333509	0.968242	0.980467
ENSMUSG00000024829.12	Mrpl21	-0.694037	-0.0663266	0.487659	0.643492
ENSMUSG00000020514.8	Mrpl22	-3.1295	-0.39946	0.00175104	0.0274932
ENSMUSG00000037772.13	Mrpl23	0.488593	0.0374927	0.62513	0.754259
ENSMUSG00000019710.13	Mrpl24	-2.41549	-0.191919	0.015714	0.0852491
ENSMUSG00000024414.13	Mrpl27	-1.37359	-0.128468	0.169569	0.331376
ENSMUSG00000024181.8	Mrpl28	-0.98992	-0.0881032	0.322213	0.492806
ENSMUSG00000032563.16	Mrpl3	1.37392	0.698098	0.169465	0.331229
ENSMUSG00000026087.11	Mrpl30	0.425402	0.0456768	0.670544	0.788601
ENSMUSG00000015672.4	Mrpl32	-0.131763	-0.0143844	0.895172	0.935772
ENSMUSG00000106918.3	Mrpl33	1.91339	0.408987	0.0556982	0.171102
ENSMUSG00000034880.7	Mrpl34	-0.549051	-0.0921322	0.582971	0.720899
ENSMUSG00000052962.3	Mrpl35	-1.87829	-0.168231	0.0603417	0.179064
ENSMUSG00000021607.9	Mrpl36	-2.27224	-0.246276	0.0230722	0.105334
ENSMUSG00000028622.11	Mrpl37	-1.74822	-0.162778	0.0804261	0.213142
ENSMUSG00000020775.13	Mrpl38	-1.23654	-0.11123	0.216256	0.383071
ENSMUSG00000022889.7	Mrpl39	-1.11459	-0.116376	0.265026	0.434511
ENSMUSG00000003299.10	Mrpl4	-0.596277	-0.0280002	0.55099	0.695623
ENSMUSG00000022706.16	Mrpl40	-0.884357	-0.0878784	0.376504	0.544813
ENSMUSG00000036850.4	Mrpl41	-1.83882	-0.165601	0.0659424	0.188747
ENSMUSG00000062981.5	Mrpl42	-1.0041	-0.0741788	0.31533	0.485847
ENSMUSG00000025208.8	Mrpl43	-3.15742	-0.257853	0.00159171	0.0262411
ENSMUSG00000026248.9	Mrpl44	-2.6865	-0.418724	0.00722057	0.0570627
ENSMUSG00000018882.12	Mrpl45	-1.53889	-0.168862	0.123831	0.273108
ENSMUSG00000030612.6	Mrpl46	-2.62239	-0.274323	0.0087316	0.0619957
ENSMUSG00000037531.8	Mrpl47	-2.76099	-0.363558	0.00576262	0.0510465
ENSMUSG00000030706.17	Mrpl48	-1.60361	-0.129504	0.108801	0.254189
ENSMUSG00000007338.9	Mrpl49	-1.44473	-0.232218	0.148532	0.305348
ENSMUSG00000044018.3	Mrpl50	-1.32116	-0.170973	0.186448	0.351307
ENSMUSG00000030335.6	Mrpl51	-0.890472	-0.0779621	0.373212	0.541834
ENSMUSG00000010406.12	Mrpl52	-0.00703341	-0.000803195	0.994388	0.996319
ENSMUSG00000034932.4	Mrpl54	3.30182	0.538999	0.00096061	0.0199343
ENSMUSG00000036860.14	Mrpl55	-1.96894	-0.181202	0.0489599	0.158959
ENSMUSG00000021967.4	Mrpl57	-1.45068	-0.0985237	0.14687	0.302926
ENSMUSG00000018858.15	Mrpl58	-1.11173	-0.129417	0.266256	0.435985
ENSMUSG00000028140.13	Mrpl9	-0.808076	-0.0649985	0.419047	0.583607
ENSMUSG00000034729.16	Mrps10	-1.08654	-0.119981	0.277238	0.447974
ENSMUSG00000030611.10	Mrps11	-3.04163	-0.422757	0.00235303	0.032898
ENSMUSG00000045948.8	Mrps12	-0.39207	-0.0341564	0.695006	0.804546
ENSMUSG00000058267.13	Mrps14	-2.09953	-0.217057	0.0357704	0.134071
ENSMUSG00000028861.13	Mrps15	0.119804	0.0178504	0.904638	0.941496
ENSMUSG00000049960.4	Mrps16	-0.883434	-0.0815308	0.377002	0.545334
ENSMUSG00000034211.14	Mrps17	-2.04431	-0.213626	0.0409225	0.144063
ENSMUSG00000023967.9	Mrps18a	-0.80123	-0.0797515	0.422999	0.587457
ENSMUSG00000024436.16	Mrps18b	0.365659	0.039417	0.71462	0.817673
ENSMUSG00000016833.14	Mrps18c	-1.84044	-0.186435	0.0657038	0.188292
ENSMUSG00000035772.11	Mrps2	-1.73925	-0.186497	0.0819906	0.215746
ENSMUSG00000054312.6	Mrps21	1.1774	0.122225	0.239038	0.407935
ENSMUSG00000032459.9	Mrps22	-0.440683	-0.0538585	0.659443	0.779951
ENSMUSG00000023723.17	Mrps23	-1.93992	-0.223596	0.0523893	0.165165
ENSMUSG00000020477.10	Mrps24	2.3156	2.36608	0.0205803	0.0989404
ENSMUSG00000014551.8	Mrps25	-1.40541	-0.210008	0.159901	0.318781
ENSMUSG00000037740.8	Mrps26	1.77019	1.08532	0.0766948	0.207373
ENSMUSG00000041632.7	Mrps27	-1.96538	-0.25438	0.0493708	0.159526
ENSMUSG00000040269.5	Mrps28	-1.72074	-0.139076	0.0852977	0.220729
ENSMUSG00000021731.10	Mrps30	1.51687	1.05187	0.1293	0.280787
ENSMUSG00000031533.4	Mrps31	-1.00262	-0.129412	0.316046	0.486446
ENSMUSG00000029918.9	Mrps33	-2.2279	-0.156782	0.0258869	0.112145
ENSMUSG00000038880.13	Mrps34	0.636989	0.151011	0.524132	0.672444
ENSMUSG00000040112.9	Mrps35	1.00775	0.106041	0.313574	0.484148
ENSMUSG00000061474.11	Mrps36	-0.472468	-0.0432836	0.636593	0.764117
ENSMUSG00000027374.12	Mrps5	-2.27605	-0.159014	0.0228431	0.10465
ENSMUSG00000039680.10	Mrps6	-1.19875	-0.16328	0.230627	0.398014
ENSMUSG00000046756.10	Mrps7	-1.07307	-0.141587	0.28324	0.453474
ENSMUSG00000060679.14	Mrps9	-1.62421	-0.168822	0.104331	0.248457
ENSMUSG00000026887.9	Mrrf	-1.18718	-0.106663	0.235158	0.403546
ENSMUSG00000021339.4	Mrs2	0.601351	0.14573	0.547606	0.692899
ENSMUSG00000028741.13	Mrto4	-0.586526	-0.0411923	0.557522	0.699557
ENSMUSG00000005611.15	Mrvi1	-1.39219	-1.93357	0.163866	0.323481
ENSMUSG00000024675.19	Ms4a4c	-1.75651	-0.485873	0.0790005	0.21144
ENSMUSG00000024677.13	Ms4a6b	-3.37976	-0.493039	0.000725486	0.0173492
ENSMUSG00000079419.4	Ms4a6c	-2.12779	-0.287361	0.0333542	0.12846
ENSMUSG00000024679.10	Ms4a6d	-3.49783	-0.531937	0.000469069	0.0135801
ENSMUSG00000042138.8	Msantd2	0.420154	0.162435	0.674373	0.790755
ENSMUSG00000041124.11	Msantd4	-3.15098	-0.318302	0.00162723	0.0264858
ENSMUSG00000024151.13	Msh2	-2.73792	-0.172672	0.00618292	0.0526939
ENSMUSG00000014850.15	Msh3	0.919476	0.11135	0.357846	0.526741
ENSMUSG00000005493.15	Msh4	-0.424364	-0.433489	0.6713	0.7891
ENSMUSG00000007035.15	Msh5	-0.860798	-0.304168	0.38935	0.556884
ENSMUSG00000005370.4	Msh6	0.509373	0.0334935	0.61049	0.742514
ENSMUSG00000069769.13	Msi2	0.981718	0.244607	0.326239	0.496458
ENSMUSG00000052915.14	Msl1	1.63201	0.26554	0.102677	0.246218
ENSMUSG00000066415.4	Msl2	2.8337	1.17663	0.00460122	0.0451003
ENSMUSG00000031358.17	Msl3	-0.465206	-0.0211987	0.641784	0.767941
ENSMUSG00000047669.8	Msl3l2	2.55456	2.52147	0.0106321	0.0689263
ENSMUSG00000031604.10	Msmo1	-2.17257	-0.360168	0.0298125	0.12069
ENSMUSG00000031207.16	Msn	2.45855	0.221823	0.0139499	0.0794555
ENSMUSG00000025044.16	Msr1	5.16233	2.3644	2.439e-07	0.000241258
ENSMUSG00000054733.9	Msra	2.9198	0.496195	0.00350255	0.0400185
ENSMUSG00000075705.12	Msrb1	1.38942	0.294341	0.164706	0.324365
ENSMUSG00000023094.14	Msrb2	-3.28657	-0.272783	0.00101417	0.0204731
ENSMUSG00000068922.14	Msto1	-0.240251	-0.0283624	0.810136	0.882579
ENSMUSG00000064357.1	mt-Atp6	0.386029	0.0689458	0.699475	0.807819
ENSMUSG00000064356.3	mt-Atp8	1.16774	0.370347	0.24291	0.411143
ENSMUSG00000064351.1	mt-Co1	-0.329908	-0.0507769	0.74147	0.836223
ENSMUSG00000064354.1	mt-Co2	0.547567	0.106729	0.583989	0.721165
ENSMUSG00000064358.1	mt-Co3	-0.692268	-0.210126	0.488769	0.644346
ENSMUSG00000064370.1	mt-Cytb	0.167396	0.0206159	0.867058	0.918763
ENSMUSG00000064341.1	mt-Nd1	0.61834	0.115521	0.536351	0.6831
ENSMUSG00000064345.1	mt-Nd2	1.34117	0.127964	0.179866	0.343753
ENSMUSG00000064360.1	mt-Nd3	-0.152942	-0.0476203	0.878444	0.926526
ENSMUSG00000064363.1	mt-Nd4	1.55571	0.175503	0.119778	0.2675
ENSMUSG00000065947.3	mt-Nd4l	1.92057	0.773895	0.0547865	0.169485
ENSMUSG00000064367.1	mt-Nd5	1.89636	0.466804	0.0579123	0.17496
ENSMUSG00000064368.1	mt-Nd6	1.88678	0.493632	0.0591894	0.177285
ENSMUSG00000031765.8	Mt1	1.0284	0.304028	0.303762	0.474192
ENSMUSG00000031760.9	Mt3	1.34657	0.427956	0.178119	0.341562
ENSMUSG00000021144.14	Mta1	0.400783	0.123233	0.68858	0.799992
ENSMUSG00000071646.9	Mta2	-2.08683	-0.158534	0.0369034	0.136176
ENSMUSG00000055817.18	Mta3	2.33465	0.378834	0.0195617	0.0962277
ENSMUSG00000062937.7	Mtap	-0.737437	-0.0393959	0.460857	0.620434
ENSMUSG00000022369.13	Mtbp	0.117947	0.0124143	0.90611	0.942392
ENSMUSG00000024012.18	Mtch1	-1.3882	-0.125419	0.165076	0.324736
ENSMUSG00000027282.17	Mtch2	-1.75623	-0.283905	0.0790495	0.211523
ENSMUSG00000031200.16	Mtcp1	-1.08462	-0.392946	0.278088	0.448736
ENSMUSG00000022255.16	Mtdh	1.25794	0.424455	0.208412	0.374428
ENSMUSG00000040429.6	Mterf1a	-1.59279	-0.440978	0.111208	0.257151
ENSMUSG00000053178.5	Mterf1b	-0.41851	-0.17988	0.675574	0.791538
ENSMUSG00000021519.11	Mterf3	-2.39901	-0.227079	0.0164395	0.0876627
ENSMUSG00000026273.13	Mterf4	-2.44323	-0.445302	0.0145563	0.0811862
ENSMUSG00000028890.13	Mtf1	1.71932	0.215076	0.0855567	0.22111
ENSMUSG00000029267.17	Mtf2	-2.68449	-0.277094	0.00726411	0.0571783
ENSMUSG00000059183.12	Mtfmt	-1.47821	-0.210946	0.139352	0.293075
ENSMUSG00000004748.5	Mtfp1	-1.78218	-0.39475	0.0747194	0.203515
ENSMUSG00000027601.13	Mtfr1	-0.953639	-0.151149	0.340266	0.50997
ENSMUSG00000046671.18	Mtfr1l	0.177713	0.0103571	0.858948	0.913922
ENSMUSG00000039018.15	Mtg1	-1.05861	-0.125188	0.289777	0.460093
ENSMUSG00000039069.19	Mtg2	-2.70096	-0.378133	0.00691407	0.0554902
ENSMUSG00000021048.7	Mthfd1	-1.73214	-0.187565	0.0832481	0.217686
ENSMUSG00000040675.17	Mthfd1l	0.311175	0.0295352	0.755668	0.846126
ENSMUSG00000005667.8	Mthfd2	2.85874	0.947292	0.00425323	0.0436883
ENSMUSG00000029376.8	Mthfd2l	2.02218	1.33298	0.0431574	0.148315
ENSMUSG00000029009.17	Mthfr	1.34067	0.128039	0.180029	0.343753
ENSMUSG00000066442.17	Mthfs	4.18273	0.719743	2.88026e-05	0.00249553
ENSMUSG00000031816.15	Mthfsd	0.694875	0.0933094	0.487133	0.643169
ENSMUSG00000079427.10	Mthfsl	0.0697739	0.00773178	0.944374	0.964941
ENSMUSG00000020459.14	Mtif2	-1.86286	-0.240402	0.0624814	0.183034
ENSMUSG00000016510.11	Mtif3	-1.70716	-0.103939	0.0877928	0.224292
ENSMUSG00000051319.6	Mtln	-1.01366	-0.100953	0.310747	0.48107
ENSMUSG00000031337.16	Mtm1	-1.20792	-0.200828	0.227077	0.393893
ENSMUSG00000015214.14	Mtmr1	2.25779	1.72829	0.0239585	0.107759
ENSMUSG00000030522.14	Mtmr10	3.36667	0.741572	0.000760803	0.0178194
ENSMUSG00000045934.15	Mtmr11	-0.255185	-0.0748247	0.79858	0.875026
ENSMUSG00000039458.15	Mtmr12	1.8023	0.696282	0.071498	0.198894
ENSMUSG00000030269.14	Mtmr14	1.61892	1.02663	0.105464	0.249886
ENSMUSG00000031918.16	Mtmr2	1.95699	1.52522	0.0503483	0.161255
ENSMUSG00000034354.17	Mtmr3	0.873416	0.243571	0.382436	0.550645
ENSMUSG00000018401.17	Mtmr4	-1.02404	-0.241403	0.305815	0.476318
ENSMUSG00000021987.9	Mtmr6	2.09559	0.253938	0.0361182	0.134607
ENSMUSG00000039431.16	Mtmr7	-0.659631	-0.473083	0.50949	0.660719
ENSMUSG00000035078.6	Mtmr9	2.00193	0.441123	0.0452925	0.15256
ENSMUSG00000032342.13	Mto1	1.59076	0.483067	0.111663	0.257586
ENSMUSG00000028991.15	Mtor	0.3895	0.0526503	0.696906	0.805715
ENSMUSG00000024234.7	Mtpap	-1.75443	-0.26342	0.0793565	0.211858
ENSMUSG00000029840.8	Mtpn	0.610712	0.0536513	0.54139	0.687894
ENSMUSG00000021311.9	Mtr	0.260103	0.0138489	0.794785	0.872674
ENSMUSG00000016018.4	Mtrex	0.33841	0.0252235	0.735054	0.831674
ENSMUSG00000022022.3	Mtrf1	-0.612654	-0.0893642	0.540105	0.686776
ENSMUSG00000019774.8	Mtrf1l	1.4654	0.929536	0.142811	0.297502
ENSMUSG00000034617.7	Mtrr	0.254235	0.0246943	0.799314	0.875425
ENSMUSG00000022353.10	Mtss1	-2.76511	-0.371652	0.00569034	0.0506709
ENSMUSG00000028158.14	Mttp	-1.30592	-0.280105	0.19158	0.356378
ENSMUSG00000038065.13	Mturn	3.98542	0.920334	6.73605e-05	0.00436901
ENSMUSG00000045636.16	Mtus1	2.27954	0.234301	0.0226352	0.104059
ENSMUSG00000029651.16	Mtus2	-1.06177	-0.588192	0.288342	0.458427
ENSMUSG00000064068.14	Mtx1	-2.25597	-0.18347	0.0240723	0.107955
ENSMUSG00000027099.9	Mtx2	2.3406	2.28063	0.0192527	0.0954262
ENSMUSG00000021704.8	Mtx3	-1.02175	-0.164592	0.3069	0.477069
ENSMUSG00000041241.12	Mul1	-1.50158	-0.240461	0.133206	0.285337
ENSMUSG00000020156.16	Mum1	2.35033	0.330326	0.0187569	0.0941767
ENSMUSG00000042515.13	Mum1l1	1.66345	1.95741	0.0962227	0.236176
ENSMUSG00000024906.9	Mus81	-3.2512	-0.354621	0.00114919	0.0217558
ENSMUSG00000023921.9	Mut	-1.83564	-0.287763	0.0664104	0.189584
ENSMUSG00000028687.17	Mutyh	-1.96859	-0.702838	0.0489999	0.158969
ENSMUSG00000031813.8	Mvb12a	-0.265109	-0.0229019	0.790925	0.870295
ENSMUSG00000038740.9	Mvb12b	1.71461	0.797155	0.0864161	0.222291
ENSMUSG00000006517.5	Mvd	-1.45589	-0.270824	0.145423	0.301228
ENSMUSG00000041939.14	Mvk	-1.1186	-0.136055	0.263312	0.432845
ENSMUSG00000030681.18	Mvp	2.57792	0.338015	0.00993966	0.0662458
ENSMUSG00000000386.15	Mx1	1.60097	0.72857	0.109384	0.255287
ENSMUSG00000001156.9	Mxd1	0.929835	0.390518	0.352456	0.521393
ENSMUSG00000037235.13	Mxd4	1.04866	0.0627071	0.294334	0.464787
ENSMUSG00000025025.13	Mxi1	-0.0208937	-0.00576381	0.98333	0.988912
ENSMUSG00000020814.13	Mxra7	1.42108	1.66874	0.155294	0.313318
ENSMUSG00000029070.9	Mxra8	-0.928647	-0.39656	0.353072	0.521785
ENSMUSG00000068566.12	Myadm	1.63041	0.089506	0.103015	0.246778
ENSMUSG00000025141.2	Myadml2	-1.2623	-0.272548	0.20684	0.372959
ENSMUSG00000040463.16	Mybbp1a	0.862118	0.195219	0.388623	0.55638
ENSMUSG00000017861.11	Mybl2	1.39779	1.32682	0.162177	0.321563
ENSMUSG00000042451.12	Mybph	0.950507	0.280583	0.341855	0.51164
ENSMUSG00000068745.6	Mybphl	2.99698	1.36569	0.00272669	0.0351039
ENSMUSG00000022346.15	Myc	0.956581	0.138276	0.338779	0.508335
ENSMUSG00000028647.13	Mycbp	-0.589512	-0.0521658	0.555518	0.69818
ENSMUSG00000033004.15	Mycbp2	1.16374	0.170983	0.244531	0.412357
ENSMUSG00000039110.14	Mycbpap	-0.113748	-0.0905905	0.909438	0.944766
ENSMUSG00000028654.13	Mycl	1.48709	0.354861	0.136992	0.290115
ENSMUSG00000032508.8	Myd88	-3.67841	-0.254074	0.000234691	0.00876034
ENSMUSG00000019579.13	Mydgf	-2.35496	-0.174042	0.0185245	0.0935063
ENSMUSG00000027201.16	Myef2	2.38576	1.28239	0.017044	0.0888895
ENSMUSG00000001285.12	Myg1	-1.95334	-0.139488	0.0507795	0.16203
ENSMUSG00000020900.15	Myh10	1.25863	0.460243	0.208165	0.374335
ENSMUSG00000022443.17	Myh9	1.08073	0.152127	0.279818	0.450311
ENSMUSG00000024048.15	Myl12a	-0.894464	-0.100277	0.371074	0.539653
ENSMUSG00000034868.9	Myl12b	-0.680416	-0.218293	0.496241	0.649579
ENSMUSG00000013936.12	Myl2	-2.0414	-0.231869	0.0412109	0.14451
ENSMUSG00000061086.12	Myl4	2.63218	2.42427	0.00848383	0.0613765
ENSMUSG00000090841.2	Myl6	1.86592	0.114121	0.0620519	0.182513
ENSMUSG00000039824.4	Myl6b	0.268884	0.0843116	0.788019	0.868262
ENSMUSG00000038175.10	Mylip	-2.03724	-0.370802	0.0416258	0.145494
ENSMUSG00000030672.12	Mylpf	2.07503	0.70164	0.037984	0.13855
ENSMUSG00000009214.9	Mymk	-0.895957	-0.24313	0.370276	0.538954
ENSMUSG00000037730.13	Mynn	-0.823931	-0.154483	0.409979	0.575638
ENSMUSG00000022272.17	Myo10	2.04391	0.514243	0.0409625	0.144083
ENSMUSG00000042678.16	Myo15	0.0962294	0.0369682	0.923338	0.952963
ENSMUSG00000000631.20	Myo18a	1.21887	0.22332	0.222892	0.389612
ENSMUSG00000072720.9	Myo18b	0.130901	0.0295861	0.895854	0.936009
ENSMUSG00000020527.14	Myo19	0.593675	0.331766	0.552729	0.696516
ENSMUSG00000018417.14	Myo1b	-3.21557	-0.756467	0.00130185	0.0233782
ENSMUSG00000017774.19	Myo1c	2.49964	0.316907	0.0124321	0.0748321
ENSMUSG00000035441.14	Myo1d	1.7832	0.337956	0.0745531	0.203389
ENSMUSG00000032220.10	Myo1e	0.811221	0.224822	0.417239	0.582456
ENSMUSG00000024300.17	Myo1f	0.810866	0.133852	0.417443	0.582535
ENSMUSG00000020437.12	Myo1g	0.64726	0.100456	0.517464	0.666771
ENSMUSG00000034593.16	Myo5a	2.9367	0.711807	0.00331729	0.0389094
ENSMUSG00000033577.18	Myo6	1.40155	1.01046	0.161048	0.320208
ENSMUSG00000030761.15	Myo7a	0.589703	0.164938	0.55539	0.69818
ENSMUSG00000039585.15	Myo9a	2.29609	0.317417	0.0216706	0.101592
ENSMUSG00000004677.17	Myo9b	1.95804	0.965261	0.0502256	0.160995
ENSMUSG00000024049.15	Myom1	-1.96702	-0.248194	0.0491805	0.159249
ENSMUSG00000068697.7	Myoz1	2.7111	2.57478	0.00670609	0.0547473
ENSMUSG00000048481.15	Mypop	-0.973413	-0.520003	0.330348	0.500029
ENSMUSG00000062627.9	Mysm1	-1.3594	-0.199706	0.174019	0.337408
ENSMUSG00000030380.17	Mzf1	-0.813211	-0.286035	0.416097	0.581273
ENSMUSG00000033186.9	Mzt1	-2.46614	-0.275089	0.0136576	0.078812
ENSMUSG00000022671.13	Mzt2	-3.41322	-0.333149	0.000642012	0.0162488
ENSMUSG00000031652.11	N4bp1	0.225721	0.0256619	0.821419	0.890007
ENSMUSG00000037795.14	N4bp2	0.0158452	0.00430782	0.987358	0.991199
ENSMUSG00000041132.11	N4bp2l1	-1.98365	-0.247193	0.0472949	0.156079
ENSMUSG00000029655.17	N4bp2l2	-1.88185	-0.296568	0.0598559	0.178201
ENSMUSG00000001053.15	N4bp3	-2.60523	-2.33929	0.00918114	0.0636661
ENSMUSG00000044442.11	N6amt1	2.70769	0.427281	0.00677532	0.0550356
ENSMUSG00000031388.14	Naa10	0.351986	0.0298362	0.724849	0.824376
ENSMUSG00000063273.11	Naa15	0.76623	0.173047	0.443539	0.605917
ENSMUSG00000022020.15	Naa16	-0.173048	-0.0239583	0.862614	0.916262
ENSMUSG00000002728.14	Naa20	-2.81336	-0.474879	0.00490271	0.0467286
ENSMUSG00000042719.17	Naa25	-0.172833	-0.0220729	0.862783	0.916278
ENSMUSG00000036282.15	Naa30	2.19775	0.465235	0.027967	0.116469
ENSMUSG00000021555.15	Naa35	-2.00553	-0.174856	0.044906	0.151732
ENSMUSG00000059278.9	Naa38	0.410401	0.0498442	0.681512	0.794729
ENSMUSG00000024764.9	Naa40	1.77262	0.239382	0.0762914	0.206565
ENSMUSG00000022698.17	Naa50	1.69766	0.701982	0.0895719	0.227426
ENSMUSG00000005982.13	Naa60	-0.612503	-0.0337121	0.540205	0.686829
ENSMUSG00000079334.8	Naa80	-1.64124	-0.119266	0.100747	0.243138
ENSMUSG00000029413.14	Naaa	1.54433	0.218765	0.122508	0.271155
ENSMUSG00000043943.14	Naalad2	0.816626	0.147813	0.414142	0.579323
ENSMUSG00000054999.2	Naaladl1	2.57862	2.54773	0.00991955	0.0661489
ENSMUSG00000002881.14	Nab1	2.88193	0.543867	0.00395252	0.042373
ENSMUSG00000025402.12	Nab2	3.94852	0.919687	7.86354e-05	0.00476155
ENSMUSG00000026107.11	Nabp1	-2.65161	-0.560821	0.00801091	0.0595053
ENSMUSG00000025374.13	Nabp2	1.75457	0.191142	0.0793336	0.211858
ENSMUSG00000061315.14	Naca	-0.604558	-0.0413752	0.545473	0.690936
ENSMUSG00000041073.10	Nacad	-0.999367	-0.776832	0.317617	0.487895
ENSMUSG00000001910.4	Nacc1	0.783685	0.251269	0.433225	0.59691
ENSMUSG00000026932.14	Nacc2	3.23787	1.12316	0.00120426	0.0223354
ENSMUSG00000029063.16	Nadk	1.07473	0.0757799	0.282497	0.452712
ENSMUSG00000022253.15	Nadk2	-0.0829246	-0.00849965	0.933912	0.958624
ENSMUSG00000031090.14	Nadsyn1	-1.5382	-0.21983	0.124	0.273329
ENSMUSG00000031878.18	Nae1	-2.21546	-0.312049	0.0267285	0.114104
ENSMUSG00000014907.10	Naf1	2.88431	0.948551	0.00392271	0.0422973
ENSMUSG00000022453.8	Naga	2.09888	0.172102	0.0358271	0.134157
ENSMUSG00000034744.13	Nagk	0.923713	0.0681354	0.355636	0.524392
ENSMUSG00000001751.9	Naglu	1.94343	1.97163	0.051964	0.164264
ENSMUSG00000023143.10	Nagpa	1.45986	1.57162	0.144328	0.299768
ENSMUSG00000039164.2	Naif1	-0.193591	-0.031531	0.846496	0.905706
ENSMUSG00000078945.10	Naip2	0.632665	0.0794999	0.526952	0.67504
ENSMUSG00000071203.6	Naip5	-0.0536683	-0.00711917	0.957199	0.973187
ENSMUSG00000078942.10	Naip6	1.32919	0.241545	0.183784	0.348193
ENSMUSG00000020572.8	Nampt	3.06365	0.413896	0.00218653	0.0314977
ENSMUSG00000072437.3	Nanos1	-0.0191561	-0.00729161	0.984717	0.989674
ENSMUSG00000053916.4	Nanp	-0.741299	-0.303486	0.458512	0.618189
ENSMUSG00000028334.10	Nans	0.496456	0.0367941	0.619573	0.749753
ENSMUSG00000058799.16	Nap1l1	2.34295	0.408665	0.0191321	0.095259
ENSMUSG00000059119.9	Nap1l4	-0.483747	-0.0173245	0.628566	0.757111
ENSMUSG00000055430.4	Nap1l5	0.767701	0.72217	0.442665	0.605532
ENSMUSG00000006024.13	Napa	1.14585	0.0919849	0.251857	0.420529
ENSMUSG00000027438.14	Napb	-0.292082	-0.0806475	0.770224	0.855965
ENSMUSG00000044968.16	Napepld	-0.820456	-0.159375	0.411956	0.5778
ENSMUSG00000024581.12	Napg	-1.34694	-0.110728	0.177998	0.341505
ENSMUSG00000022574.7	Naprt	-0.481375	-0.0881374	0.63025	0.758345
ENSMUSG00000002204.9	Napsa	-1.11326	-1.11732	0.265597	0.435131
ENSMUSG00000000056.7	Narf	-0.0794975	-0.0108096	0.936637	0.96001
ENSMUSG00000002280.10	Narfl	-3.18286	-0.28398	0.00145827	0.0250832
ENSMUSG00000024587.9	Nars	0.314962	0.0241788	0.752791	0.843929
ENSMUSG00000018995.12	Nars2	-0.960162	-0.156565	0.336974	0.50625
ENSMUSG00000028693.15	Nasp	-1.88881	-0.262293	0.0589175	0.176755
ENSMUSG00000025588.4	Nat1	-0.754049	-0.242866	0.45082	0.61255
ENSMUSG00000027185.15	Nat10	0.685204	0.0743593	0.493215	0.647553
ENSMUSG00000035285.6	Nat14	-0.277388	-0.0762598	0.781482	0.864591
ENSMUSG00000051147.10	Nat2	-1.38435	-0.435974	0.16625	0.326558
ENSMUSG00000057103.10	Nat8f1	-3.77355	-0.690372	0.000160942	0.00718188
ENSMUSG00000068299.11	Nat8f4	2.22949	0.74557	0.0257812	0.11181
ENSMUSG00000048142.9	Nat8l	-0.07534	-0.0186287	0.939944	0.962486
ENSMUSG00000015542.17	Nat9	-1.37263	-0.162111	0.169868	0.331676
ENSMUSG00000018931.3	Natd1	1.51847	0.70715	0.128895	0.280217
ENSMUSG00000009418.15	Nav1	1.79271	1.10015	0.07302	0.201184
ENSMUSG00000052512.17	Nav2	0.454706	0.0373466	0.649321	0.773218
ENSMUSG00000020181.16	Nav3	-0.887994	-0.110145	0.374544	0.542904
ENSMUSG00000031505.11	Naxd	-0.152048	-0.0158246	0.879149	0.926919
ENSMUSG00000028070.7	Naxe	-0.748755	-0.0541326	0.454005	0.615327
ENSMUSG00000020576.10	Nbas	-1.4274	-0.23758	0.153465	0.311259
ENSMUSG00000086316.8	Nbdy	-1.21122	-0.153031	0.225812	0.392689
ENSMUSG00000027799.12	Nbea	2.03956	0.977277	0.0413937	0.144939
ENSMUSG00000073664.11	Nbeal1	0.315564	0.0603304	0.752333	0.843745
ENSMUSG00000056724.15	Nbeal2	-3.198	-0.735039	0.00138385	0.0243582
ENSMUSG00000041120.6	Nbl1	1.16659	1.14413	0.243377	0.411507
ENSMUSG00000028224.14	Nbn	1.41303	0.598038	0.157646	0.315887
ENSMUSG00000017119.19	Nbr1	0.0905768	0.00674027	0.927829	0.95585
ENSMUSG00000051359.15	Ncald	0.540535	0.689076	0.588828	0.724814
ENSMUSG00000038252.13	Ncapd2	-0.263516	-0.0668088	0.792153	0.871134
ENSMUSG00000035024.16	Ncapd3	-2.12814	-0.312007	0.0333254	0.128391
ENSMUSG00000015880.13	Ncapg	1.41576	1.32618	0.156844	0.314763
ENSMUSG00000042029.7	Ncapg2	0.0831393	0.0243916	0.933741	0.958624
ENSMUSG00000034906.15	Ncaph	-3.83871	-0.559082	0.000123681	0.00596788
ENSMUSG00000008690.15	Ncaph2	1.79405	0.0788401	0.072806	0.200895
ENSMUSG00000028330.8	Ncbp1	0.0191076	0.00216099	0.984755	0.989674
ENSMUSG00000022774.13	Ncbp2	0.116256	0.0254442	0.90745	0.943455
ENSMUSG00000020783.14	Ncbp3	-3.87159	-0.539408	0.000108128	0.00546159
ENSMUSG00000047586.3	Nccrp1	1.2996	1.10597	0.193737	0.358209
ENSMUSG00000028833.13	Ncdn	0.696814	0.122212	0.485919	0.642158
ENSMUSG00000027698.14	Nceh1	3.27876	0.975527	0.00104264	0.0205746
ENSMUSG00000015950.13	Ncf1	2.26684	0.265233	0.0233998	0.106094
ENSMUSG00000026480.12	Ncf2	-0.504203	-0.0390754	0.614118	0.745219
ENSMUSG00000071715.12	Ncf4	3.15069	0.282043	0.00162887	0.0264858
ENSMUSG00000032475.15	Nck1	-2.18081	-0.279778	0.0291973	0.119097
ENSMUSG00000027002.13	Nckap1	0.378054	0.358127	0.705391	0.811729
ENSMUSG00000022488.9	Nckap1l	-1.31481	-0.0836674	0.188573	0.352927
ENSMUSG00000023009.14	Nckap5l	0.0657815	0.0188381	0.947552	0.966814
ENSMUSG00000032598.8	Nckipsd	1.86579	0.4998	0.0620703	0.182513
ENSMUSG00000026234.12	Ncl	0.854017	0.32623	0.393095	0.560351
ENSMUSG00000020238.14	Ncln	1.42826	0.445136	0.153218	0.310994
ENSMUSG00000020647.10	Ncoa1	2.15674	0.556842	0.0310262	0.123076
ENSMUSG00000005886.14	Ncoa2	0.913141	0.221267	0.361169	0.529922
ENSMUSG00000027678.17	Ncoa3	3.28375	0.430667	0.00102436	0.0205204
ENSMUSG00000056234.15	Ncoa4	-1.49206	-0.244936	0.135684	0.288495
ENSMUSG00000039804.15	Ncoa5	1.09174	0.179519	0.274949	0.445366
ENSMUSG00000038369.14	Ncoa6	1.49315	0.577599	0.135398	0.288217
ENSMUSG00000039697.16	Ncoa7	-2.47303	-0.836419	0.0133973	0.0781071
ENSMUSG00000018501.17	Ncor1	1.42866	0.268076	0.153102	0.310902
ENSMUSG00000029478.16	Ncor2	0.587427	0.120754	0.556917	0.699091
ENSMUSG00000062661.6	Ncs1	-1.26701	-0.168309	0.205151	0.370984
ENSMUSG00000003458.12	Ncstn	0.545973	0.0358997	0.585084	0.721928
ENSMUSG00000028614.14	Ndc1	-0.893884	-0.136228	0.371384	0.539839
ENSMUSG00000024056.10	Ndc80	0.997312	0.530708	0.318613	0.488812
ENSMUSG00000022678.16	Nde1	0.850825	0.10741	0.394866	0.561998
ENSMUSG00000018736.14	Ndel1	2.2446	0.0929885	0.0247939	0.109483
ENSMUSG00000024425.3	Ndfip1	1.79628	2.461	0.0724503	0.200183
ENSMUSG00000053253.16	Ndfip2	1.65865	0.099924	0.0971871	0.237596
ENSMUSG00000033585.5	Ndn	-0.21996	-0.162291	0.825902	0.892847
ENSMUSG00000006471.18	Ndor1	-0.304562	-0.0510348	0.7607	0.849116
ENSMUSG00000004558.15	Ndrg2	-1.77266	-0.645324	0.0762846	0.206565
ENSMUSG00000027634.14	Ndrg3	-0.138992	-0.0120616	0.889457	0.932903
ENSMUSG00000036564.17	Ndrg4	0.995371	0.511998	0.319556	0.490013
ENSMUSG00000054008.8	Ndst1	3.10042	0.483977	0.00193248	0.0291098
ENSMUSG00000039308.6	Ndst2	2.77556	1.72617	0.00551068	0.0496296
ENSMUSG00000016427.7	Ndufa1	3.31854	0.563348	0.000904883	0.0193531
ENSMUSG00000026260.12	Ndufa10	1.16789	0.266527	0.242852	0.411143
ENSMUSG00000002379.7	Ndufa11	-0.982028	-0.0926045	0.326086	0.496411
ENSMUSG00000020022.17	Ndufa12	-1.58803	-0.143453	0.11228	0.258245
ENSMUSG00000036199.9	Ndufa13	0.537901	0.0531342	0.590646	0.726254
ENSMUSG00000014294.4	Ndufa2	-0.421192	-0.040232	0.673615	0.790132
ENSMUSG00000035674.13	Ndufa3	0.22758	0.0215032	0.819973	0.888703
ENSMUSG00000029632.7	Ndufa4	1.04974	0.0680847	0.293839	0.464373
ENSMUSG00000023089.12	Ndufa5	0.00538806	0.000434803	0.995701	0.997211
ENSMUSG00000022450.6	Ndufa6	-0.222254	-0.0290542	0.824116	0.891373
ENSMUSG00000041881.13	Ndufa7	0.808529	0.0528065	0.418786	0.583396
ENSMUSG00000026895.7	Ndufa8	-0.404686	-0.0265817	0.685708	0.797898
ENSMUSG00000000399.10	Ndufa9	-1.08292	-0.106602	0.278842	0.449525
ENSMUSG00000030869.11	Ndufab1	0.331479	0.0252903	0.740283	0.83536
ENSMUSG00000027305.9	Ndufaf1	-1.67406	-0.286641	0.0941197	0.233822
ENSMUSG00000068184.7	Ndufaf2	-0.429406	-0.0598562	0.667628	0.786107
ENSMUSG00000070283.4	Ndufaf3	-2.00851	-0.161252	0.0445895	0.151096
ENSMUSG00000028261.13	Ndufaf4	-2.02236	-0.255546	0.0431391	0.148294
ENSMUSG00000027384.6	Ndufaf5	-2.54176	-0.525169	0.0110296	0.0705392
ENSMUSG00000050323.14	Ndufaf6	2.8518	1.76643	0.0043472	0.0440674
ENSMUSG00000024082.5	Ndufaf7	-3.35	-0.240252	0.000808104	0.0183057
ENSMUSG00000078572.3	Ndufaf8	-0.926868	-0.0775476	0.353995	0.522562
ENSMUSG00000040048.14	Ndufb10	1.25569	0.0739081	0.20923	0.375104
ENSMUSG00000031059.9	Ndufb11	0.214105	0.0117008	0.830465	0.896066
ENSMUSG00000002416.13	Ndufb2	-0.393961	-0.0447291	0.69361	0.803647
ENSMUSG00000026032.8	Ndufb3	1.15136	0.0917379	0.249585	0.41797
ENSMUSG00000022820.4	Ndufb4	1.02866	0.103231	0.30364	0.474175
ENSMUSG00000027673.12	Ndufb5	-0.54788	-0.080658	0.583775	0.721165
ENSMUSG00000071014.10	Ndufb6	-0.70887	-0.0859772	0.478405	0.635553
ENSMUSG00000033938.5	Ndufb7	0.110203	0.00743749	0.912249	0.946207
ENSMUSG00000025204.10	Ndufb8	1.42656	0.148111	0.153707	0.311561
ENSMUSG00000022354.4	Ndufb9	3.36998	0.467551	0.000751724	0.0177043
ENSMUSG00000037152.11	Ndufc1	-1.70235	-0.159339	0.0886898	0.225668
ENSMUSG00000030647.8	Ndufc2	-0.772324	-0.0771837	0.439923	0.603476
ENSMUSG00000025968.16	Ndufs1	-1.1895	-0.0976995	0.234242	0.402537
ENSMUSG00000013593.12	Ndufs2	-1.69119	-0.159825	0.0908007	0.22932
ENSMUSG00000005510.9	Ndufs3	-1.52926	-0.078705	0.126201	0.276464
ENSMUSG00000021764.8	Ndufs4	0.607777	0.0316212	0.543335	0.689479
ENSMUSG00000028648.13	Ndufs5	0.912577	0.101073	0.361465	0.530178
ENSMUSG00000021606.8	Ndufs6	-0.945316	-0.0889105	0.344498	0.51404
ENSMUSG00000020153.14	Ndufs7	-0.839413	-0.0540156	0.401238	0.567226
ENSMUSG00000059734.6	Ndufs8	-0.347728	-0.00854621	0.728044	0.826579
ENSMUSG00000037916.13	Ndufv1	-0.587434	-0.0588279	0.556912	0.699091
ENSMUSG00000024099.15	Ndufv2	-1.67176	-0.120976	0.0945724	0.234222
ENSMUSG00000024038.16	Ndufv3	1.58234	0.120449	0.113571	0.259897
ENSMUSG00000030327.8	Necap1	-1.44322	-0.218833	0.148958	0.3058
ENSMUSG00000028923.14	Necap2	1.88327	0.171198	0.0596642	0.177813
ENSMUSG00000062300.14	Nectin2	-4.35459	-1.05497	1.33317e-05	0.00155145
ENSMUSG00000006411.12	Nectin4	-3.08222	-0.419979	0.00205464	0.0303718
ENSMUSG00000019988.7	Nedd1	-0.703104	-0.0669499	0.481991	0.638863
ENSMUSG00000032216.14	Nedd4	1.24653	0.807316	0.212571	0.379146
ENSMUSG00000024589.16	Nedd4l	1.22433	0.37705	0.220826	0.387867
ENSMUSG00000010376.15	Nedd8	0.76727	0.0816932	0.442921	0.605538
ENSMUSG00000021365.15	Nedd9	1.50143	0.418477	0.133244	0.285337
ENSMUSG00000022055.7	Nefl	-0.183526	-0.211096	0.854385	0.910454
ENSMUSG00000040037.13	Negr1	2.76658	3.17069	0.0056647	0.0505454
ENSMUSG00000032298.13	Neil1	1.03137	0.132591	0.302366	0.472746
ENSMUSG00000035121.6	Neil2	-0.450249	-0.352632	0.652531	0.77533
ENSMUSG00000031644.19	Nek1	-0.463106	-0.0641242	0.643289	0.768734
ENSMUSG00000026622.15	Nek2	1.17719	1.16255	0.239121	0.407935
ENSMUSG00000031478.16	Nek3	3.86703	0.947571	0.000110167	0.00553223
ENSMUSG00000021918.10	Nek4	-2.01346	-0.262326	0.0440665	0.150238
ENSMUSG00000037738.11	Nek5	3.00746	2.33522	0.00263442	0.0344762
ENSMUSG00000026749.11	Nek6	2.2629	0.803509	0.0236418	0.106814
ENSMUSG00000026393.10	Nek7	1.90179	0.823126	0.0571988	0.173689
ENSMUSG00000017405.14	Nek8	2.47195	0.714906	0.0134378	0.0782302
ENSMUSG00000034290.9	Nek9	2.54537	0.867653	0.0109162	0.0700786
ENSMUSG00000029111.7	Nelfa	1.33639	0.095635	0.181423	0.345276
ENSMUSG00000013465.19	Nelfb	-1.2192	-0.133072	0.222769	0.389584
ENSMUSG00000016253.12	Nelfcd	0.717832	0.0966578	0.472861	0.631084
ENSMUSG00000024369.16	Nelfe	1.89517	0.382204	0.0580694	0.17527
ENSMUSG00000020982.9	Nemf	-1.31173	-0.11352	0.189611	0.354327
ENSMUSG00000040195.11	Nemp1	-0.606597	-0.10925	0.544118	0.689956
ENSMUSG00000043015.15	Nemp2	-2.7	-0.471955	0.00693394	0.0555746
ENSMUSG00000037499.9	Nenf	2.99324	3.362	0.0027603	0.0354214
ENSMUSG00000032340.8	Neo1	1.07177	0.551755	0.283822	0.454039
ENSMUSG00000036208.13	Nepro	-2.21015	-0.385257	0.027095	0.114864
ENSMUSG00000004891.16	Nes	2.21461	2.58927	0.0267865	0.114154
ENSMUSG00000021215.15	Net1	0.664743	0.89025	0.506215	0.657559
ENSMUSG00000007038.5	Neu1	-2.20717	-0.217779	0.0273024	0.115196
ENSMUSG00000035239.6	Neu3	-1.62595	-0.45587	0.10396	0.247942
ENSMUSG00000006435.15	Neurl1a	1.31929	0.634781	0.187072	0.351909
ENSMUSG00000034413.14	Neurl1b	0.425756	0.144532	0.670285	0.788486
ENSMUSG00000039873.4	Neurl2	0.966748	0.145253	0.33367	0.503453
ENSMUSG00000047180.8	Neurl3	3.01065	0.481155	0.00260691	0.0343441
ENSMUSG00000047284.14	Neurl4	-0.856102	-0.148678	0.391941	0.559354
ENSMUSG00000020716.16	Nf1	1.27785	0.160457	0.201303	0.366989
ENSMUSG00000009073.16	Nf2	0.934757	0.161479	0.349914	0.519174
ENSMUSG00000058099.16	Nfam1	-3.83571	-0.337696	0.000125201	0.00596842
ENSMUSG00000003847.16	Nfat5	1.70856	0.368717	0.0875332	0.223975
ENSMUSG00000033016.15	Nfatc1	1.43406	0.291035	0.151556	0.308829
ENSMUSG00000027544.16	Nfatc2	2.44262	1.45066	0.0145809	0.0812561
ENSMUSG00000030722.7	Nfatc2ip	1.54532	0.454367	0.122269	0.270922
ENSMUSG00000031902.10	Nfatc3	3.17308	1.12972	0.00150833	0.0256125
ENSMUSG00000058794.12	Nfe2	-2.11741	-0.913369	0.0342251	0.13067
ENSMUSG00000038615.17	Nfe2l1	1.45398	0.65502	0.145953	0.301794
ENSMUSG00000015839.6	Nfe2l2	1.12015	0.0652698	0.262649	0.432346
ENSMUSG00000028565.18	Nfia	3.02646	0.973804	0.00247439	0.0336437
ENSMUSG00000055053.18	Nfic	1.86432	0.401299	0.0622773	0.182708
ENSMUSG00000056749.7	Nfil3	-1.81369	-0.655794	0.0697259	0.195939
ENSMUSG00000001911.16	Nfix	0.473023	0.099888	0.636197	0.763797
ENSMUSG00000028163.17	Nfkb1	-4.62956	-0.530287	3.66444e-06	0.000805499
ENSMUSG00000025225.14	Nfkb2	3.07479	0.432741	0.00210648	0.0308309
ENSMUSG00000021025.8	Nfkbia	-1.16437	-0.0786452	0.244274	0.412158
ENSMUSG00000030595.15	Nfkbib	0.376463	0.0438148	0.706573	0.812543
ENSMUSG00000036931.15	Nfkbid	-1.56568	-0.563909	0.117423	0.265235
ENSMUSG00000023947.8	Nfkbie	-2.6317	-0.169295	0.00849591	0.0614168
ENSMUSG00000042419.8	Nfkbil1	1.7332	0.413429	0.0830607	0.217551
ENSMUSG00000035356.17	Nfkbiz	0.437611	0.0776569	0.661668	0.781726
ENSMUSG00000042185.14	Nfrkb	1.08072	0.0760819	0.279822	0.450311
ENSMUSG00000027618.17	Nfs1	-0.538627	-0.0566096	0.590144	0.725758
ENSMUSG00000029993.16	Nfu1	-3.12067	-0.393036	0.0018044	0.0280343
ENSMUSG00000028423.15	Nfx1	0.361204	0.0188339	0.717947	0.81982
ENSMUSG00000072889.9	Nfxl1	2.73464	1.48704	0.00624486	0.0528261
ENSMUSG00000023994.13	Nfya	-1.47554	-0.170584	0.140068	0.293902
ENSMUSG00000020248.18	Nfyb	-1.94559	-0.159816	0.0517036	0.163735
ENSMUSG00000032897.17	Nfyc	0.932985	0.116838	0.350828	0.519956
ENSMUSG00000022204.9	Ngdn	-1.94267	-0.155522	0.0520561	0.164424
ENSMUSG00000021785.8	Ngly1	1.09273	0.183029	0.274513	0.444781
ENSMUSG00000047084.8	Ngrn	-2.39664	-0.321318	0.016546	0.0880368
ENSMUSG00000026162.7	Nhej1	-1.23597	-0.188869	0.21647	0.383222
ENSMUSG00000044231.3	Nhlrc1	2.0079	2.03324	0.0446534	0.151151
ENSMUSG00000025078.8	Nhlrc2	2.44156	1.56866	0.014624	0.0813558
ENSMUSG00000042997.13	Nhlrc3	-1.56351	-0.235828	0.117933	0.265729
ENSMUSG00000001056.3	Nhp2	-0.193812	-0.0138658	0.846323	0.905706
ENSMUSG00000059493.13	Nhs	-2.45441	-2.1335	0.0141115	0.0799923
ENSMUSG00000039835.16	Nhsl1	-3.16136	-2.77254	0.00157036	0.0260337
ENSMUSG00000079481.11	Nhsl2	-0.734376	-0.211704	0.462719	0.622307
ENSMUSG00000032606.7	Nicn1	-1.38966	-0.134412	0.164631	0.324293
ENSMUSG00000021806.4	Nid2	-3.30621	-1.01876	0.000945657	0.0197631
ENSMUSG00000026036.17	Nif3l1	-0.121641	-0.0138655	0.903183	0.940667
ENSMUSG00000026377.12	Nifk	0.875868	0.0509328	0.381102	0.54939
ENSMUSG00000095930.1	Nim1k	-0.380423	-0.235238	0.703631	0.810412
ENSMUSG00000021068.16	Nin	1.83192	0.934253	0.0669635	0.190575
ENSMUSG00000037966.15	Ninj1	2.96795	0.148728	0.00299791	0.0369141
ENSMUSG00000068115.13	Ninl	0.911608	0.238257	0.361975	0.530405
ENSMUSG00000031917.12	Nip7	-1.99342	-0.268909	0.046215	0.154093
ENSMUSG00000047037.5	Nipa1	0.776944	0.168443	0.437192	0.600702
ENSMUSG00000030452.16	Nipa2	0.818528	0.174101	0.413056	0.578567
ENSMUSG00000028803.18	Nipal3	-0.934571	-0.0970389	0.35001	0.519197
ENSMUSG00000022141.7	Nipbl	0.673126	0.190326	0.500867	0.653401
ENSMUSG00000034285.15	Nipsnap1	2.31259	0.422562	0.0207452	0.0992525
ENSMUSG00000029432.12	Nipsnap2	1.85953	0.166228	0.062952	0.183959
ENSMUSG00000015247.10	Nipsnap3b	-0.342488	-0.0276064	0.731984	0.829305
ENSMUSG00000021910.15	Nisch	1.04957	0.464656	0.293918	0.464373
ENSMUSG00000013997.10	Nit1	-3.69302	-0.324278	0.00022161	0.00856245
ENSMUSG00000022751.9	Nit2	-2.42431	-0.285949	0.0153373	0.0839734
ENSMUSG00000016409.4	Nkap	-1.09975	-0.104658	0.271441	0.44155
ENSMUSG00000059820.14	Nkapd1	0.315235	0.0330543	0.752583	0.843929
ENSMUSG00000059395.4	Nkapl	-2.0209	-0.808004	0.0432899	0.148598
ENSMUSG00000021772.15	Nkiras1	-2.09449	-0.512748	0.0362167	0.134743
ENSMUSG00000017837.12	Nkiras2	-1.63647	-0.171471	0.101742	0.244419
ENSMUSG00000044149.6	Nkrf	-0.148366	-0.0448856	0.882054	0.928519
ENSMUSG00000032525.15	Nktr	1.21733	0.186312	0.223478	0.389986
ENSMUSG00000020692.14	Nle1	0.271219	0.0704997	0.786223	0.867249
ENSMUSG00000017376.15	Nlk	-1.03283	-0.0820229	0.301684	0.472114
ENSMUSG00000021710.11	Nln	3.40357	0.46357	0.000665112	0.0164757
ENSMUSG00000049871.14	Nlrc3	0.0799789	0.0835594	0.936254	0.959867
ENSMUSG00000039193.9	Nlrc4	0.526582	0.195218	0.598484	0.732976
ENSMUSG00000074151.13	Nlrc5	2.53825	0.944264	0.0111409	0.0708693
ENSMUSG00000069830.10	Nlrp1a	-2.93288	-0.291546	0.00335838	0.0391109
ENSMUSG00000070390.12	Nlrp1b	-3.06039	-0.535627	0.0022105	0.031651
ENSMUSG00000032691.14	Nlrp3	-2.91061	-0.607003	0.00360724	0.040472
ENSMUSG00000032109.15	Nlrx1	-1.62037	-0.226742	0.105152	0.249431
ENSMUSG00000025723.12	Nmb	0.815227	0.257884	0.414942	0.580069
ENSMUSG00000027787.14	Nmd3	-1.30804	-0.261299	0.190859	0.355428
ENSMUSG00000037601.11	Nme1	-1.89045	-0.11182	0.0586978	0.176257
ENSMUSG00000020857.11	Nme2	0.270381	0.217494	0.786867	0.867445
ENSMUSG00000024177.8	Nme4	4.25178	0.928637	2.12074e-05	0.00213332
ENSMUSG00000032478.14	Nme6	-2.48841	-0.187412	0.0128316	0.0760661
ENSMUSG00000026575.15	Nme7	-2.2881	-0.2416	0.022132	0.102807
ENSMUSG00000026946.9	Nmi	-0.513852	-0.0524828	0.607356	0.740252
ENSMUSG00000028992.13	Nmnat1	-1.52357	-0.197661	0.127616	0.27861
ENSMUSG00000032456.13	Nmnat3	1.74097	0.214095	0.0816893	0.215143
ENSMUSG00000063445.14	Nmral1	-1.33785	-0.152495	0.180944	0.34467
ENSMUSG00000037847.13	Nmrk1	-0.760206	-0.159086	0.447132	0.609421
ENSMUSG00000020936.8	Nmt1	2.5866	0.0986462	0.00969285	0.065103
ENSMUSG00000026643.16	Nmt2	2.2036	0.360342	0.0275522	0.115932
ENSMUSG00000067786.16	Nnat	-0.327108	-0.268236	0.743586	0.837496
ENSMUSG00000025453.18	Nnt	-1.14315	-0.235478	0.252977	0.421718
ENSMUSG00000036285.10	Noa1	2.65316	2.38529	0.00797414	0.0595053
ENSMUSG00000003848.14	Nob1	0.847585	0.0753628	0.396669	0.563078
ENSMUSG00000095567.7	Noc2l	1.98475	1.48612	0.0471728	0.155842
ENSMUSG00000024999.7	Noc3l	1.12257	0.181857	0.261619	0.431247
ENSMUSG00000033294.11	Noc4l	-1.23695	-0.180477	0.216106	0.38296
ENSMUSG00000023087.15	Noct	1.79953	1.61733	0.0719355	0.199597
ENSMUSG00000038058.14	Nod1	-0.186248	-0.0284629	0.85225	0.90924
ENSMUSG00000055994.15	Nod2	0.240222	0.154052	0.810158	0.882579
ENSMUSG00000037171.6	Nodal	3.07268	3.35059	0.00212145	0.0309737
ENSMUSG00000061458.9	Nol10	0.31232	0.0235409	0.754797	0.845629
ENSMUSG00000018433.14	Nol11	-0.589332	-0.0689404	0.555639	0.69818
ENSMUSG00000033099.10	Nol12	1.20185	0.125856	0.229423	0.39657
ENSMUSG00000061411.12	Nol4l	1.1866	0.368524	0.235387	0.403763
ENSMUSG00000028430.14	Nol6	1.21885	0.087273	0.222903	0.389612
ENSMUSG00000063200.4	Nol7	0.783352	0.151409	0.43342	0.597008
ENSMUSG00000021392.8	Nol8	0.703089	0.11351	0.482	0.638863
ENSMUSG00000028948.16	Nol9	2.05987	1.42363	0.0394107	0.141459
ENSMUSG00000015176.10	Nolc1	1.18195	0.683324	0.237226	0.405979
ENSMUSG00000001569.10	Nom1	1.62074	0.212461	0.105073	0.249392
ENSMUSG00000030835.6	Nomo1	2.42965	1.31964	0.0151133	0.0831863
ENSMUSG00000031311.17	Nono	-0.990745	-0.083147	0.32181	0.492444
ENSMUSG00000027133.3	Nop10	-2.10318	-0.192699	0.0354501	0.133302
ENSMUSG00000036693.12	Nop14	1.59255	0.459136	0.111262	0.257168
ENSMUSG00000025869.11	Nop16	-0.719922	-0.103724	0.471573	0.629932
ENSMUSG00000038279.10	Nop2	1.44551	0.0718027	0.148314	0.305111
ENSMUSG00000041560.12	Nop53	1.28127	0.205016	0.200101	0.365396
ENSMUSG00000027405.16	Nop56	-1.07953	-0.133244	0.28035	0.450666
ENSMUSG00000026020.9	Nop58	1.83039	0.200931	0.0671914	0.190987
ENSMUSG00000019297.9	Nop9	2.18296	2.10737	0.0290386	0.118694
ENSMUSG00000038473.14	Nos1ap	0.247191	0.0591776	0.80476	0.879442
ENSMUSG00000003421.13	Nosip	0.306897	0.0585631	0.758922	0.848009
ENSMUSG00000034738.8	Nostrin	2.22367	1.96633	0.0261704	0.112838
ENSMUSG00000026923.15	Notch1	2.97882	1.03883	0.00289358	0.0363843
ENSMUSG00000027878.11	Notch2	3.37941	1.32798	0.000726417	0.0173492
ENSMUSG00000015468.14	Notch4	-3.24068	-1.48416	0.00119246	0.0221857
ENSMUSG00000021047.7	Nova1	-1.79433	-0.449745	0.0727604	0.200853
ENSMUSG00000019320.14	Noxo1	0.825102	0.567519	0.409314	0.574977
ENSMUSG00000072919.4	Noxred1	0.358045	0.187983	0.72031	0.821491
ENSMUSG00000033054.7	Npat	-0.298136	-0.0269063	0.765599	0.852821
ENSMUSG00000024413.14	Npc1	-1.37688	-0.136678	0.168549	0.329763
ENSMUSG00000021242.9	Npc2	1.73363	0.253286	0.0829845	0.217493
ENSMUSG00000039263.16	Npepl1	1.70672	0.794697	0.087874	0.224363
ENSMUSG00000001441.13	Npepps	2.90922	0.895444	0.00362335	0.040472
ENSMUSG00000027378.16	Nphp1	1.84806	1.53963	0.064593	0.186611
ENSMUSG00000032558.19	Nphp3	2.04676	1.23747	0.0406815	0.143632
ENSMUSG00000039577.17	Nphp4	1.25698	1.43598	0.208761	0.374869
ENSMUSG00000042684.8	Npl	-3.70665	-0.641671	0.000210016	0.00835871
ENSMUSG00000039703.15	Nploc4	1.32955	0.472398	0.183666	0.34804
ENSMUSG00000057113.13	Npm1	-1.34094	-0.0768486	0.179941	0.343753
ENSMUSG00000056209.7	Npm3	1.16775	0.450777	0.242908	0.411143
ENSMUSG00000040998.18	Npnt	2.95803	2.08871	0.00309615	0.0373489
ENSMUSG00000027931.12	Npr1	1.1175	0.474042	0.263779	0.433305
ENSMUSG00000010057.8	Nprl2	-2.92683	-0.32704	0.00342434	0.0394186
ENSMUSG00000020289.15	Nprl3	-1.13363	-0.0999523	0.256948	0.425869
ENSMUSG00000032336.17	Nptn	0.172415	0.0129141	0.863111	0.916419
ENSMUSG00000022421.19	Nptxr	4.31853	1.53756	1.57071e-05	0.0017325
ENSMUSG00000046949.16	Nqo2	0.429803	0.0622041	0.667339	0.786
ENSMUSG00000037583.2	Nr0b2	-1.21854	-1.02645	0.223017	0.389639
ENSMUSG00000020889.11	Nr1d1	3.20532	1.50949	0.00134915	0.0239736
ENSMUSG00000021775.11	Nr1d2	2.27701	1.74361	0.0227857	0.104468
ENSMUSG00000060601.13	Nr1h2	1.67187	0.254944	0.0945497	0.234222
ENSMUSG00000002108.10	Nr1h3	-0.735087	-0.313533	0.462287	0.621914
ENSMUSG00000005897.14	Nr2c1	0.233584	0.0197837	0.815308	0.885507
ENSMUSG00000005893.14	Nr2c2	1.84741	0.187071	0.0646876	0.186643
ENSMUSG00000071078.6	Nr2c2ap	1.24865	0.42228	0.211794	0.378443
ENSMUSG00000002393.14	Nr2f6	2.09349	2.2108	0.0363059	0.134967
ENSMUSG00000024431.14	Nr3c1	3.25175	0.701611	0.00114698	0.0217558
ENSMUSG00000031618.13	Nr3c2	-1.33886	-0.20397	0.180617	0.34424
ENSMUSG00000023034.7	Nr4a1	-1.60706	-0.384258	0.108041	0.253449
ENSMUSG00000026826.13	Nr4a2	2.25852	1.93298	0.0239131	0.107641
ENSMUSG00000028341.9	Nr4a3	2.04806	1.12103	0.0405539	0.143352
ENSMUSG00000063972.13	Nr6a1	0.680661	0.56275	0.496086	0.649539
ENSMUSG00000032491.14	Nradd	-1.51585	-0.11078	0.129556	0.280795
ENSMUSG00000049134.15	Nrap	0.870478	0.440013	0.384039	0.552283
ENSMUSG00000027852.14	Nras	-1.16143	-0.0957876	0.245468	0.413409
ENSMUSG00000075000.11	Nrbf2	0.310414	0.0665966	0.756246	0.846613
ENSMUSG00000029148.15	Nrbp1	-2.75174	-0.260637	0.00592788	0.0517439
ENSMUSG00000053510.12	Nrd1	1.78037	0.119527	0.0750149	0.203992
ENSMUSG00000021179.8	Nrde2	-1.79072	-0.30667	0.073338	0.201323
ENSMUSG00000042834.14	Nrep	-0.51068	-0.0636085	0.609575	0.742119
ENSMUSG00000058440.14	Nrf1	-0.157463	-0.0197423	0.87488	0.924081
ENSMUSG00000060275.12	Nrg2	1.31398	1.22649	0.188854	0.353358
ENSMUSG00000032311.17	Nrg4	-1.09767	-0.279526	0.272349	0.442544
ENSMUSG00000053310.11	Nrgn	1.07798	0.560711	0.281044	0.451114
ENSMUSG00000048490.14	Nrip1	0.426557	0.0851672	0.669702	0.787924
ENSMUSG00000001520.12	Nrip2	-1.38059	-0.497816	0.167404	0.328119
ENSMUSG00000034825.14	Nrip3	-1.67119	-1.33658	0.0946835	0.234258
ENSMUSG00000059791.14	Nrm	-1.66049	-0.124697	0.0968157	0.237096
ENSMUSG00000039114.16	Nrn1	0.350825	0.291275	0.72572	0.82495
ENSMUSG00000025810.9	Nrp1	-1.42458	-0.6265	0.154279	0.312064
ENSMUSG00000025969.15	Nrp2	-0.855353	-0.182155	0.392356	0.559566
ENSMUSG00000052384.14	Nrros	-1.16128	-0.233777	0.245527	0.413449
ENSMUSG00000048978.14	Nrsn1	-0.209711	-0.244142	0.833893	0.89851
ENSMUSG00000066392.11	Nrxn3	-1.49758	-1.35023	0.134243	0.28672
ENSMUSG00000060739.8	Nsa2	0.911802	0.0961013	0.361873	0.530367
ENSMUSG00000021488.8	Nsd1	1.00461	0.109191	0.315087	0.485598
ENSMUSG00000057406.16	Nsd2	1.37157	0.427815	0.170199	0.331894
ENSMUSG00000054823.16	Nsd3	2.67063	0.971943	0.00757081	0.0583164
ENSMUSG00000031349.4	Nsdhl	-0.717951	-0.0823543	0.472787	0.631057
ENSMUSG00000034187.18	Nsf	0.725	0.0502847	0.468452	0.627221
ENSMUSG00000027455.16	Nsfl1c	-0.59544	-0.0292069	0.55155	0.695812
ENSMUSG00000029126.7	Nsg1	-0.547823	-0.581151	0.583813	0.721165
ENSMUSG00000062510.12	Nsl1	-0.14584	-0.0302994	0.884048	0.929793
ENSMUSG00000028245.15	Nsmaf	-3.49046	-0.295519	0.000482194	0.0137919
ENSMUSG00000030750.13	Nsmce1	-3.87452	-0.370008	0.000106836	0.00541941
ENSMUSG00000059586.10	Nsmce2	-0.132951	-0.00904964	0.894232	0.935345
ENSMUSG00000070520.4	Nsmce3	1.98187	1.95187	0.0474933	0.156302
ENSMUSG00000040331.16	Nsmce4a	-1.41664	-0.174239	0.156587	0.314651
ENSMUSG00000006476.19	Nsmf	2.71551	0.757902	0.00661745	0.0545102
ENSMUSG00000037958.13	Nsrp1	0.862516	0.230058	0.388403	0.556268
ENSMUSG00000021595.18	Nsun2	2.61974	2.03146	0.00879971	0.0623013
ENSMUSG00000050312.12	Nsun3	-0.7576	-0.132222	0.44869	0.610565
ENSMUSG00000028706.14	Nsun4	-0.699524	-0.108729	0.484224	0.640631
ENSMUSG00000000916.15	Nsun5	-0.213333	-0.0298249	0.831067	0.896389
ENSMUSG00000026707.15	Nsun6	-1.24151	-0.395191	0.214418	0.381066
ENSMUSG00000020736.12	Nt5c	2.91164	0.26711	0.00359533	0.0404561
ENSMUSG00000025041.16	Nt5c2	-2.19948	-0.177147	0.0278435	0.11638
ENSMUSG00000029780.14	Nt5c3	2.48334	1.0504	0.0130157	0.0767113
ENSMUSG00000017176.17	Nt5c3b	-3.01826	-0.248799	0.00254234	0.0341376
ENSMUSG00000039480.14	Nt5dc1	-0.417285	-0.0396245	0.67647	0.79204
ENSMUSG00000071547.4	Nt5dc2	0.992302	0.53342	0.32105	0.491792
ENSMUSG00000054027.8	Nt5dc3	-0.282689	-0.207918	0.777415	0.861537
ENSMUSG00000032615.14	Nt5m	-0.288454	-0.0394854	0.772999	0.858165
ENSMUSG00000022681.15	Ntan1	-2.42958	-0.168672	0.0151165	0.0831863
ENSMUSG00000041429.3	Nthl1	-1.4151	-0.346201	0.15704	0.314982
ENSMUSG00000026857.9	Ntmt1	-2.21778	-0.296725	0.0265699	0.113816
ENSMUSG00000117406.1	Ntn3	0.764009	0.253126	0.444862	0.607374
ENSMUSG00000031851.14	Ntpcr	-2.61383	-0.284272	0.00895333	0.0628054
ENSMUSG00000020032.14	Nuak1	2.30169	0.432625	0.0213528	0.100808
ENSMUSG00000009772.15	Nuak2	0.810375	0.0954775	0.417725	0.582792
ENSMUSG00000028954.11	Nub1	0.239589	0.0339745	0.810649	0.88287
ENSMUSG00000022503.10	Nubp1	1.78715	0.738549	0.0739127	0.202386
ENSMUSG00000039183.6	Nubp2	-1.19608	-0.0610901	0.231666	0.399198
ENSMUSG00000035142.18	Nubpl	-1.69135	-0.23066	0.0907701	0.22932
ENSMUSG00000030824.17	Nucb1	1.28254	0.52213	0.199655	0.364881
ENSMUSG00000030659.14	Nucb2	0.587544	0.236419	0.556839	0.699091
ENSMUSG00000026434.12	Nucks1	2.14923	0.352663	0.0316164	0.124584
ENSMUSG00000028851.6	Nudc	1.15806	0.244213	0.246839	0.414867
ENSMUSG00000038736.10	Nudcd1	-0.911395	-0.175401	0.362087	0.530484
ENSMUSG00000020328.10	Nudcd2	-3.05718	-0.324058	0.00223427	0.0317995
ENSMUSG00000053838.14	Nudcd3	1.28121	0.138798	0.200121	0.365396
ENSMUSG00000036639.12	Nudt1	-1.93027	-0.205639	0.0535729	0.167081
ENSMUSG00000024228.12	Nudt12	-1.11712	-0.295016	0.263943	0.433514
ENSMUSG00000021809.10	Nudt13	-1.8469	-0.195804	0.0647619	0.186643
ENSMUSG00000002804.4	Nudt14	-1.74568	-0.0633132	0.0808674	0.213928
ENSMUSG00000033405.4	Nudt15	-0.137166	-0.0389249	0.8909	0.933773
ENSMUSG00000032565.9	Nudt16	-1.67656	-0.180291	0.093628	0.232942
ENSMUSG00000022516.10	Nudt16l1	-3.02361	-0.286474	0.00249776	0.0337297
ENSMUSG00000045211.5	Nudt18	-2.64814	-0.326162	0.00809368	0.0598069
ENSMUSG00000034875.5	Nudt19	1.49592	0.284007	0.134676	0.28695
ENSMUSG00000028443.6	Nudt2	-1.16582	-0.107043	0.243686	0.411635
ENSMUSG00000031754.10	Nudt21	-2.63589	-0.263652	0.00839179	0.0612753
ENSMUSG00000037349.9	Nudt22	-2.44806	-0.299789	0.0143628	0.0806847
ENSMUSG00000024213.14	Nudt3	2.25737	1.18835	0.0239849	0.107759
ENSMUSG00000020029.6	Nudt4	2.4854	0.770228	0.0129406	0.076504
ENSMUSG00000025817.12	Nudt5	-1.01882	-0.0640932	0.308288	0.478498
ENSMUSG00000050174.15	Nudt6	1.11761	0.216937	0.263735	0.433293
ENSMUSG00000031767.13	Nudt7	-2.3013	-0.349631	0.0213747	0.100808
ENSMUSG00000029310.13	Nudt9	2.62617	1.4275	0.00863519	0.0618678
ENSMUSG00000026683.14	Nuf2	2.25116	1.46573	0.0243753	0.108917
ENSMUSG00000022009.1	Nufip1	-1.29575	-0.0988641	0.195061	0.359699
ENSMUSG00000037857.16	Nufip2	-1.21924	-0.206284	0.222754	0.389584
ENSMUSG00000066306.13	Numa1	0.665662	0.391301	0.505627	0.657269
ENSMUSG00000021224.15	Numb	-3.5882	-0.452614	0.000332969	0.0107693
ENSMUSG00000063160.12	Numbl	-1.07355	-0.732458	0.283022	0.453305
ENSMUSG00000052798.13	Nup107	-1.17025	-0.146027	0.241899	0.410377
ENSMUSG00000039509.8	Nup133	-0.416357	-0.0355341	0.677148	0.792125
ENSMUSG00000021374.10	Nup153	2.01767	0.31866	0.0436261	0.149449
ENSMUSG00000022142.8	Nup155	-0.60303	-0.131677	0.546489	0.69178
ENSMUSG00000051329.13	Nup160	-1.40789	-0.24263	0.159164	0.317761
ENSMUSG00000052533.14	Nup188	-1.57158	-0.214145	0.116047	0.263667
ENSMUSG00000038759.15	Nup205	-0.624376	-0.137156	0.532381	0.680013
ENSMUSG00000030091.17	Nup210	-0.224239	-0.0754634	0.822571	0.890463
ENSMUSG00000027939.11	Nup210l	-1.04401	-0.263725	0.29648	0.466616
ENSMUSG00000001855.15	Nup214	2.07563	0.338837	0.0379285	0.138526
ENSMUSG00000026999.14	Nup35	-1.46311	-0.264528	0.143436	0.298385
ENSMUSG00000035351.16	Nup37	-0.722393	-0.109656	0.470053	0.628255
ENSMUSG00000040034.15	Nup43	-0.231963	-0.0412241	0.816566	0.886336
ENSMUSG00000016619.10	Nup50	1.67946	0.522527	0.0930627	0.232301
ENSMUSG00000034826.14	Nup54	-3.48625	-0.213131	0.000489845	0.0139435
ENSMUSG00000109511.1	Nup62	0.0979365	0.00965626	0.921983	0.952309
ENSMUSG00000020739.11	Nup85	-2.22325	-0.318064	0.0261989	0.112838
ENSMUSG00000040667.11	Nup88	-2.88901	-0.337461	0.00386454	0.0420459
ENSMUSG00000032939.14	Nup93	-1.39606	-0.167119	0.162696	0.322057
ENSMUSG00000063550.8	Nup98	2.24019	0.487272	0.0250785	0.110123
ENSMUSG00000048439.15	Nupl2	-3.42899	-0.580834	0.000605827	0.0157356
ENSMUSG00000030717.9	Nupr1	1.22402	0.348514	0.220945	0.388019
ENSMUSG00000095789.6	Nupr1l	1.59763	1.88615	0.110126	0.256011
ENSMUSG00000023068.16	Nus1	1.84067	0.720979	0.0656694	0.188239
ENSMUSG00000027306.15	Nusap1	3.28712	2.99173	0.00101219	0.020468
ENSMUSG00000008450.8	Nutf2	0.295638	0.0170351	0.767506	0.853984
ENSMUSG00000071497.3	Nutf2-ps1	-0.922247	-0.240729	0.3564	0.525067
ENSMUSG00000026516.8	Nvl	-0.423822	-0.0511889	0.671696	0.789331
ENSMUSG00000048148.18	Nwd1	0.194191	0.246617	0.846026	0.905612
ENSMUSG00000010097.14	Nxf1	-2.63477	-0.143288	0.00841954	0.0612753
ENSMUSG00000075033.4	Nxpe3	0.594165	0.124137	0.552402	0.696484
ENSMUSG00000036992.10	Nxt1	-1.03194	-0.132324	0.302101	0.472518
ENSMUSG00000042271.13	Nxt2	0.513962	0.0490482	0.607279	0.740234
ENSMUSG00000075592.10	Nynrin	1.63279	0.603347	0.102513	0.245923
ENSMUSG00000051228.5	Nyx	1.3407	0.78902	0.180019	0.343753
ENSMUSG00000032014.6	Oaf	-3.2965	-0.549561	0.000978975	0.020079
ENSMUSG00000040771.14	Oard1	-3.29637	-0.367061	0.000979424	0.020079
ENSMUSG00000052776.10	Oas1a	3.34078	0.906192	0.00083543	0.0186702
ENSMUSG00000001166.17	Oas1c	1.954	0.472601	0.0507009	0.161876
ENSMUSG00000066861.14	Oas1g	2.514	1.42922	0.0119371	0.0734542
ENSMUSG00000032661.9	Oas3	0.466907	0.587895	0.640566	0.767258
ENSMUSG00000041827.15	Oasl1	1.4481	0.811444	0.147589	0.304033
ENSMUSG00000029561.17	Oasl2	2.13256	0.853709	0.0329606	0.127815
ENSMUSG00000030934.9	Oat	-2.6839	-0.28412	0.00727679	0.0571928
ENSMUSG00000035242.15	Oaz1	-2.81552	-0.120796	0.00486977	0.0465838
ENSMUSG00000040652.16	Oaz2	-0.2828	-0.0201742	0.77733	0.861523
ENSMUSG00000002396.8	Ocel1	2.04934	1.75414	0.0404289	0.143138
ENSMUSG00000029152.13	Ociad1	-1.5599	-0.127927	0.118783	0.266431
ENSMUSG00000029153.11	Ociad2	0.962913	0.880434	0.335591	0.505365
ENSMUSG00000021638.12	Ocln	-2.65261	-0.920475	0.00798725	0.0595053
ENSMUSG00000001173.15	Ocrl	1.35271	0.129113	0.176147	0.339261
ENSMUSG00000027670.4	Ocstamp	0.272336	0.199679	0.785364	0.866623
ENSMUSG00000011179.8	Odc1	0.546068	0.184208	0.585019	0.721923
ENSMUSG00000026790.19	Odf2	1.06471	0.216114	0.287007	0.457346
ENSMUSG00000028256.16	Odf2l	-2.80352	-0.371838	0.0050548	0.0472445
ENSMUSG00000006010.14	Odr4	-0.37125	-0.0600496	0.710451	0.815225
ENSMUSG00000040586.8	Ofd1	2.73446	0.781935	0.00624834	0.0528261
ENSMUSG00000020456.17	Ogdh	1.52998	0.092232	0.126022	0.276264
ENSMUSG00000033009.15	Ogfod1	-3.02223	-0.398895	0.00250922	0.0338076
ENSMUSG00000023707.13	Ogfod2	-2.19877	-0.246796	0.027894	0.11638
ENSMUSG00000025169.6	Ogfod3	-1.96656	-0.147133	0.0492336	0.159325
ENSMUSG00000049401.10	Ogfr	2.29541	0.39489	0.0217095	0.101734
ENSMUSG00000026158.11	Ogfrl1	3.56768	1.37453	0.000360159	0.0114002
ENSMUSG00000030271.14	Ogg1	-0.763757	-0.110346	0.445012	0.607439
ENSMUSG00000034160.13	Ogt	-0.981965	-0.242245	0.326117	0.496411
ENSMUSG00000027108.15	Ola1	1.08571	0.0881376	0.277606	0.448263
ENSMUSG00000032172.8	Olfm2	-0.571671	-0.351081	0.567545	0.707568
ENSMUSG00000022026.7	Olfm4	-1.88468	-0.463533	0.0594726	0.177692
ENSMUSG00000046618.7	Olfml2a	2.13411	0.898068	0.0328334	0.127459
ENSMUSG00000038463.8	Olfml2b	-3.49811	-0.510861	0.000468563	0.0135801
ENSMUSG00000027848.12	Olfml3	0.134902	0.0107152	0.892689	0.934823
ENSMUSG00000045392.8	Olfr1033	-0.308392	-0.0944731	0.757784	0.847376
ENSMUSG00000090894.4	Olfr110	-0.607264	-0.178226	0.543675	0.689737
ENSMUSG00000090675.2	Olfr111	-1.10063	-0.505454	0.271058	0.441071
ENSMUSG00000111259.2	Olfr1328	2.95928	4.03866	0.00308359	0.0372352
ENSMUSG00000073768.3	Olfr1330	5.32485	4.1295	1.01036e-07	0.000149913
ENSMUSG00000073769.4	Olfr1331	4.34434	5.41109	1.39695e-05	0.0015944
ENSMUSG00000067529.2	Olfr1423	-0.86593	-0.848703	0.386529	0.554841
ENSMUSG00000110970.2	Olfr156	-1.45347	-1.70655	0.146094	0.301957
ENSMUSG00000059031.3	Olfr482	-1.66645	-0.299327	0.0956234	0.235292
ENSMUSG00000073998.2	Olfr520	0.388686	0.275046	0.697508	0.80626
ENSMUSG00000035932.6	Olfr750	1.54965	1.71918	0.121225	0.269227
ENSMUSG00000061972.3	Olfr99	2.55725	2.53669	0.0105504	0.0686963
ENSMUSG00000030162.14	Olr1	3.68157	1.19692	0.000231798	0.00873473
ENSMUSG00000035069.3	Oma1	-2.72971	-0.404204	0.00633896	0.0531823
ENSMUSG00000049612.10	Omg	0.5308	0.543109	0.595558	0.730203
ENSMUSG00000038084.16	Opa1	2.46267	0.138301	0.0137907	0.0790689
ENSMUSG00000052214.9	Opa3	0.62164	0.120179	0.534179	0.681429
ENSMUSG00000031214.13	Ophn1	0.284529	0.0360618	0.776005	0.860456
ENSMUSG00000022562.15	Oplah	-1.88167	-0.33939	0.0598809	0.178231
ENSMUSG00000026525.9	Opn3	3.21954	2.3238	0.00128396	0.0232326
ENSMUSG00000000766.18	Oprm1	-1.30137	-0.567069	0.193131	0.357528
ENSMUSG00000026672.11	Optn	2.67317	1.2121	0.00751388	0.058142
ENSMUSG00000049686.14	Orai1	2.94435	1.83768	0.0032363	0.0383765
ENSMUSG00000039747.11	Orai2	1.4031	0.289353	0.160586	0.319772
ENSMUSG00000043964.14	Orai3	-1.37748	-0.148908	0.168363	0.329508
ENSMUSG00000028587.18	Orc1	3.14837	0.903502	0.00164185	0.0265876
ENSMUSG00000026037.14	Orc2	0.461331	0.0473248	0.644561	0.769557
ENSMUSG00000040044.11	Orc3	-1.99679	-0.208924	0.0458478	0.153602
ENSMUSG00000026761.12	Orc4	-2.24469	-0.247561	0.0247884	0.109483
ENSMUSG00000029012.11	Orc5	-2.09676	-0.223712	0.0360152	0.134434
ENSMUSG00000031697.12	Orc6	-3.93936	-0.274415	8.17007e-05	0.0047986
ENSMUSG00000026097.9	Ormdl1	-3.04793	-0.466876	0.00230421	0.0324064
ENSMUSG00000025353.5	Ormdl2	-2.2161	-0.24582	0.0266848	0.114055
ENSMUSG00000038150.7	Ormdl3	-1.42464	-0.129685	0.154261	0.312064
ENSMUSG00000040462.13	Os9	1.48831	0.613274	0.13667	0.289693
ENSMUSG00000024687.10	Osbp	-1.30561	-0.158735	0.191685	0.356452
ENSMUSG00000020435.17	Osbp2	2.8773	2.67027	0.00401095	0.042466
ENSMUSG00000022807.9	Osbpl11	2.62667	1.61203	0.00862243	0.0618419
ENSMUSG00000044252.18	Osbpl1a	-0.0891526	-0.0218558	0.928961	0.956283
ENSMUSG00000039050.8	Osbpl2	2.39268	0.369855	0.0167259	0.0883955
ENSMUSG00000029822.15	Osbpl3	4.04595	1.69516	5.2112e-05	0.00370401
ENSMUSG00000037606.18	Osbpl5	0.0464048	0.0448376	0.962988	0.976905
ENSMUSG00000038534.18	Osbpl7	-0.553394	-0.0769984	0.579994	0.718636
ENSMUSG00000020189.14	Osbpl8	2.80374	1.47114	0.00505135	0.0472445
ENSMUSG00000028559.17	Osbpl9	-2.87506	-0.20091	0.00403956	0.0425299
ENSMUSG00000042616.8	Oscp1	-1.4536	-0.154864	0.146057	0.301932
ENSMUSG00000035399.12	Oser1	-1.93459	-0.188381	0.0530406	0.166455
ENSMUSG00000006289.14	Osgep	-2.94379	-0.271454	0.00324223	0.0384051
ENSMUSG00000026096.14	Osgepl1	-0.742812	-0.153808	0.457596	0.617253
ENSMUSG00000074063.10	Osgin1	-1.08405	-0.346168	0.278342	0.449025
ENSMUSG00000041153.9	Osgin2	1.27621	0.250548	0.201882	0.367619
ENSMUSG00000058755.3	Osm	-0.594973	-0.101419	0.551861	0.695953
ENSMUSG00000038803.7	Ost4	0.161615	0.0227584	0.871609	0.921767
ENSMUSG00000041084.8	Ostc	-2.4664	-0.30869	0.0136479	0.078812
ENSMUSG00000024725.12	Ostf1	0.730726	0.0754055	0.464947	0.623818
ENSMUSG00000038280.12	Ostm1	1.25722	0.599471	0.208674	0.374786
ENSMUSG00000031173.13	Otc	-2.1477	-1.93802	0.0317373	0.124783
ENSMUSG00000024767.11	Otub1	-1.02302	-0.0782827	0.306297	0.476518
ENSMUSG00000021203.15	Otub2	0.97991	0.456399	0.327131	0.49687
ENSMUSG00000043415.5	Otud1	0.497056	0.116767	0.619149	0.749317
ENSMUSG00000041161.8	Otud3	0.652368	0.385931	0.514164	0.664002
ENSMUSG00000036990.13	Otud4	-0.00929166	-0.00145161	0.992586	0.995263
ENSMUSG00000031154.15	Otud5	1.5074	0.48432	0.131708	0.283373
ENSMUSG00000040550.16	Otud6b	-0.83012	-0.0655822	0.406471	0.572285
ENSMUSG00000038495.14	Otud7b	1.45597	0.163518	0.1454	0.301228
ENSMUSG00000046034.8	Otulin	1.18719	0.16237	0.235153	0.403546
ENSMUSG00000056069.10	Otulinl	1.96514	1.76296	0.0493985	0.159538
ENSMUSG00000038268.4	Ovca2	-1.83721	-0.324988	0.0661795	0.189289
ENSMUSG00000000959.7	Oxa1l	-1.85661	-0.16659	0.0633668	0.184716
ENSMUSG00000022186.14	Oxct1	2.07487	0.416057	0.0379987	0.13855
ENSMUSG00000039670.2	Oxld1	-2.97326	-0.561725	0.00294659	0.0366779
ENSMUSG00000021906.14	Oxnad1	0.383419	0.0364696	0.701409	0.808795
ENSMUSG00000022307.16	Oxr1	-2.19186	-0.166396	0.0283894	0.117527
ENSMUSG00000021786.13	Oxsm	0.679313	0.28135	0.49694	0.650278
ENSMUSG00000036737.12	Oxsr1	0.450441	0.112142	0.652392	0.77533
ENSMUSG00000020787.14	P2rx1	-2.8174	-0.638475	0.00484146	0.0464201
ENSMUSG00000027071.14	P2rx3	-1.28138	-1.17411	0.200059	0.365394
ENSMUSG00000029470.15	P2rx4	0.879815	0.0569685	0.378959	0.547299
ENSMUSG00000022758.14	P2rx6	2.8168	2.0796	0.00485046	0.0464689
ENSMUSG00000029468.17	P2rx7	-2.76525	-0.266854	0.00568785	0.0506709
ENSMUSG00000054293.10	P2ry10b	-2.47155	-0.648679	0.0134528	0.0782302
ENSMUSG00000036353.13	P2ry12	-4.08679	-0.512239	4.37381e-05	0.0031851
ENSMUSG00000036362.2	P2ry13	-3.03472	-0.395856	0.00240756	0.0331235
ENSMUSG00000036381.13	P2ry14	0.526468	0.480541	0.598563	0.732998
ENSMUSG00000032860.5	P2ry2	3.24825	1.06521	0.00116117	0.0218613
ENSMUSG00000048779.5	P2ry6	2.17063	0.207189	0.0299589	0.12108
ENSMUSG00000028641.16	P3h1	2.36949	1.72693	0.0178128	0.0911284
ENSMUSG00000038168.5	P3h2	1.1795	0.452138	0.238199	0.407181
ENSMUSG00000023191.9	P3h3	-0.514237	-0.252062	0.607087	0.740228
ENSMUSG00000006931.15	P3h4	1.85242	1.62879	0.0639662	0.185744
ENSMUSG00000019916.14	P4ha1	-3.23648	-0.226642	0.00121014	0.022386
ENSMUSG00000018906.14	P4ha2	2.6305	1.61823	0.00852601	0.0614752
ENSMUSG00000025130.11	P4hb	0.00975122	0.000278444	0.99222	0.995051
ENSMUSG00000006675.10	P4htm	-2.41599	-0.897096	0.0156923	0.0851703
ENSMUSG00000025364.13	Pa2g4	-0.574883	-0.0375799	0.56537	0.706043
ENSMUSG00000022283.15	Pabpc1	1.6796	0.227761	0.0930349	0.232294
ENSMUSG00000011257.19	Pabpc4	-4.20852	-1.09713	2.57051e-05	0.00232916
ENSMUSG00000022194.15	Pabpn1	0.666198	0.321048	0.505285	0.656926
ENSMUSG00000037196.6	Pacrg	0.392352	0.318075	0.694798	0.804453
ENSMUSG00000024855.9	Pacs1	2.71485	2.09271	0.00663065	0.054581
ENSMUSG00000021143.10	Pacs2	1.65516	0.457449	0.0978925	0.238713
ENSMUSG00000040276.15	Pacsin1	-0.100337	-0.0313922	0.920077	0.951085
ENSMUSG00000016664.16	Pacsin2	0.803717	0.114007	0.421561	0.58594
ENSMUSG00000027257.13	Pacsin3	1.26157	0.581464	0.207103	0.373109
ENSMUSG00000028927.6	Padi2	2.60417	0.810965	0.00920977	0.0637806
ENSMUSG00000025328.9	Padi3	1.23007	0.565084	0.218669	0.38583
ENSMUSG00000003437.14	Paf1	0.0714531	0.0115452	0.943037	0.964322
ENSMUSG00000020745.15	Pafah1b1	-0.960994	-0.10626	0.336555	0.505877
ENSMUSG00000003131.7	Pafah1b2	-1.38752	-0.147893	0.165284	0.32509
ENSMUSG00000005447.12	Pafah1b3	-0.800795	-0.07493	0.423251	0.587532
ENSMUSG00000037366.14	Pafah2	-2.49981	-0.837003	0.0124258	0.0748321
ENSMUSG00000027508.15	Pag1	-0.460729	-0.0397699	0.644993	0.769841
ENSMUSG00000029247.17	Paics	-1.41993	-0.0794144	0.155629	0.313636
ENSMUSG00000025451.15	Paip1	1.29936	0.209325	0.193821	0.358245
ENSMUSG00000037058.15	Paip2	-2.97026	-0.20352	0.00297546	0.0368386
ENSMUSG00000045896.14	Paip2b	-1.77696	-0.207665	0.0755743	0.205232
ENSMUSG00000030774.13	Pak1	-2.59497	-0.217822	0.00945998	0.064495
ENSMUSG00000038683.16	Pak1ip1	-2.84014	-0.195562	0.00450934	0.0447482
ENSMUSG00000022781.8	Pak2	1.93743	1.19388	0.0526928	0.16573
ENSMUSG00000030602.13	Pak4	-0.544572	-0.101582	0.586048	0.722592
ENSMUSG00000074923.10	Pak6	1.69064	1.40315	0.0909055	0.229536
ENSMUSG00000044702.13	Palb2	0.795257	0.193308	0.426464	0.590266
ENSMUSG00000020092.9	Pald1	-2.34582	-0.348336	0.0189855	0.0949378
ENSMUSG00000058056.16	Palld	1.84666	1.3187	0.0647964	0.186643
ENSMUSG00000035863.14	Palm	1.41943	1.53916	0.155773	0.313766
ENSMUSG00000026335.16	Pam	2.52468	1.67889	0.0115803	0.0724605
ENSMUSG00000014301.13	Pam16	-0.787229	-0.0759546	0.431148	0.594946
ENSMUSG00000005682.9	Pan2	-1.6923	-0.20064	0.0905881	0.228929
ENSMUSG00000029647.15	Pan3	-2.07141	-0.187202	0.0383209	0.138951
ENSMUSG00000033610.15	Pank1	-1.46847	-0.734512	0.141976	0.296595
ENSMUSG00000037514.17	Pank2	2.03604	1.24461	0.0417467	0.145813
ENSMUSG00000018846.8	Pank3	-0.0549054	-0.0146337	0.956214	0.972452
ENSMUSG00000029056.13	Pank4	-2.05319	-0.490957	0.0400537	0.142731
ENSMUSG00000031934.14	Panx1	2.50489	2.0241	0.0122489	0.0743281
ENSMUSG00000025464.15	Paox	-2.88574	-0.433073	0.003905	0.0422537
ENSMUSG00000021111.15	Papola	-0.334278	-0.0192741	0.73817	0.834007
ENSMUSG00000020273.13	Papolg	-1.47084	-0.256573	0.141333	0.29593
ENSMUSG00000028032.13	Papss1	4.86293	0.413977	1.15662e-06	0.000511551
ENSMUSG00000055725.11	Paqr3	2.39289	1.67798	0.0167163	0.0883842
ENSMUSG00000023909.4	Paqr4	1.48105	0.231621	0.138592	0.29234
ENSMUSG00000032278.11	Paqr5	-1.79199	-1.74322	0.0731353	0.201184
ENSMUSG00000037348.15	Paqr7	-1.76157	-0.17804	0.0781426	0.209698
ENSMUSG00000025931.15	Paqr8	-0.697482	-0.226634	0.485501	0.641717
ENSMUSG00000052062.14	Pard3b	1.55217	0.72119	0.120622	0.268512
ENSMUSG00000005699.16	Pard6a	-2.10604	-0.272938	0.0352008	0.132899
ENSMUSG00000056214.8	Pard6g	1.95471	1.82811	0.050617	0.161741
ENSMUSG00000021911.16	Parg	1.30286	0.654893	0.192623	0.357048
ENSMUSG00000028964.14	Park7	1.31589	0.0828195	0.188209	0.352707
ENSMUSG00000033918.16	Parl	-0.732856	-0.0803236	0.463646	0.622989
ENSMUSG00000022685.9	Parn	-1.97776	-0.238526	0.0479558	0.156987
ENSMUSG00000026496.11	Parp1	0.445015	0.0729606	0.656309	0.77789
ENSMUSG00000063268.12	Parp10	-0.119735	-0.011898	0.904693	0.941496
ENSMUSG00000037997.12	Parp11	-0.964355	-0.12289	0.334868	0.504683
ENSMUSG00000038507.6	Parp12	0.872786	0.156978	0.38278	0.550901
ENSMUSG00000034422.14	Parp14	0.243169	0.0618065	0.807875	0.881346
ENSMUSG00000032392.11	Parp16	-3.96157	-0.583358	7.44573e-05	0.00465638
ENSMUSG00000036023.6	Parp2	1.13681	0.155353	0.255618	0.42454
ENSMUSG00000023249.15	Parp3	0.0257122	0.00343857	0.979487	0.986635
ENSMUSG00000054509.7	Parp4	0.876683	0.132081	0.380659	0.549019
ENSMUSG00000025237.16	Parp6	1.41896	0.80906	0.155909	0.313811
ENSMUSG00000021725.9	Parp8	1.19507	0.105774	0.23206	0.399789
ENSMUSG00000022906.15	Parp9	-0.924584	-0.102907	0.355182	0.523989
ENSMUSG00000035365.15	Parpbp	-0.132892	-0.0692246	0.894279	0.935345
ENSMUSG00000043572.7	Pars2	-1.97483	-0.46399	0.0482874	0.157551
ENSMUSG00000022438.6	Parvb	2.20089	0.540565	0.0277436	0.11638
ENSMUSG00000022439.9	Parvg	-3.17491	-0.313296	0.00149884	0.0255621
ENSMUSG00000026274.11	Pask	-0.83988	-0.471839	0.400976	0.567123
ENSMUSG00000061859.16	Patj	0.725454	0.171572	0.468174	0.627155
ENSMUSG00000046139.7	Patl1	2.56624	0.457038	0.0102806	0.0675373
ENSMUSG00000027233.4	Patl2	-1.95181	-1.1524	0.050961	0.162391
ENSMUSG00000020453.17	Patz1	-0.218566	-0.0377717	0.826988	0.893695
ENSMUSG00000027168.21	Pax6	-0.276455	-0.14968	0.782199	0.865147
ENSMUSG00000022974.12	Paxbp1	0.272585	0.0922194	0.785173	0.866493
ENSMUSG00000002221.11	Paxip1	0.659691	0.0779617	0.509452	0.660719
ENSMUSG00000047617.11	Paxx	1.42135	0.354231	0.155216	0.313318
ENSMUSG00000031226.13	Pbdc1	-2.01965	-0.230337	0.0434198	0.148958
ENSMUSG00000022033.9	Pbk	1.1132	1.53767	0.265624	0.435131
ENSMUSG00000020072.15	Pbld2	-2.39378	-0.953227	0.0166758	0.0883668
ENSMUSG00000042323.17	Pbrm1	2.24259	0.832461	0.024923	0.109738
ENSMUSG00000052534.15	Pbx1	1.18026	0.227229	0.237896	0.406833
ENSMUSG00000034673.14	Pbx2	-0.467057	-0.0462818	0.640459	0.767206
ENSMUSG00000038718.15	Pbx3	-0.421422	-0.129105	0.673447	0.790059
ENSMUSG00000042613.9	Pbxip1	1.00659	0.273458	0.31413	0.484754
ENSMUSG00000020098.7	Pcbd1	1.62121	1.03947	0.104973	0.249306
ENSMUSG00000021496.12	Pcbd2	2.87682	2.40222	0.00401706	0.042466
ENSMUSG00000051695.6	Pcbp1	-0.946126	-0.0546831	0.344084	0.513617
ENSMUSG00000056851.14	Pcbp2	-1.8637	-0.299879	0.0623639	0.182825
ENSMUSG00000001120.15	Pcbp3	0.646102	0.155292	0.518213	0.667426
ENSMUSG00000023495.13	Pcbp4	1.17376	0.836066	0.240491	0.408978
ENSMUSG00000041650.15	Pcca	-2.03359	-0.161149	0.0419932	0.146356
ENSMUSG00000032527.13	Pccb	-0.920949	-0.102863	0.357077	0.525869
ENSMUSG00000035566.7	Pcdh17	1.72172	0.885267	0.0851208	0.220463
ENSMUSG00000043313.6	Pcdhb19	-0.56163	-0.625956	0.574368	0.713229
ENSMUSG00000046191.7	Pcdhb20	-0.370677	-0.454759	0.710878	0.815225
ENSMUSG00000073591.4	Pcdhb22	-2.56519	-0.73121	0.010312	0.0676121
ENSMUSG00000063687.3	Pcdhb5	0.0379062	0.0559849	0.969762	0.981253
ENSMUSG00000103144.1	Pcdhga1	0.219664	0.205713	0.826133	0.893015
ENSMUSG00000102742.1	Pcdhga11	1.03089	0.460738	0.302595	0.472979
ENSMUSG00000102428.1	Pcdhga12	-2.16542	-0.400586	0.0303557	0.121729
ENSMUSG00000103332.1	Pcdhga2	-0.864227	-0.325845	0.387463	0.555458
ENSMUSG00000104346.1	Pcdhga3	-0.32172	-0.163381	0.747665	0.840176
ENSMUSG00000103677.1	Pcdhga4	2.06559	0.710413	0.038867	0.140166
ENSMUSG00000103567.1	Pcdhga5	0.364139	0.108434	0.715754	0.818426
ENSMUSG00000103793.1	Pcdhga6	1.99144	1.40572	0.0464321	0.154551
ENSMUSG00000103472.1	Pcdhga7	-0.0203965	-0.00611287	0.983727	0.989144
ENSMUSG00000103897.1	Pcdhga8	1.13336	0.430786	0.257062	0.425925
ENSMUSG00000102440.1	Pcdhga9	0.323589	0.263482	0.746249	0.839062
ENSMUSG00000103037.1	Pcdhgb1	1.78262	0.75241	0.0746484	0.203462
ENSMUSG00000102748.1	Pcdhgb2	0.433015	0.0592545	0.665004	0.784262
ENSMUSG00000103585.1	Pcdhgb4	-1.35697	-0.217162	0.174792	0.338158
ENSMUSG00000103749.1	Pcdhgb5	-0.432421	-0.157307	0.665436	0.784543
ENSMUSG00000103088.1	Pcdhgb6	1.19035	0.251814	0.233909	0.402391
ENSMUSG00000104063.1	Pcdhgb7	1.07718	0.338505	0.281398	0.451496
ENSMUSG00000102918.1	Pcdhgc3	0.794797	0.650738	0.426732	0.590432
ENSMUSG00000023036.14	Pcdhgc4	-0.880764	-1.1097	0.378445	0.546889
ENSMUSG00000037773.14	Pced1a	-2.29027	-0.407551	0.022006	0.102436
ENSMUSG00000044250.8	Pced1b	2.40455	0.587927	0.0161923	0.0869693
ENSMUSG00000041328.16	Pcf11	2.38932	0.472194	0.0168795	0.0886937
ENSMUSG00000069678.10	Pcgf1	-2.30864	-0.281282	0.0209635	0.0998143
ENSMUSG00000033623.13	Pcgf3	0.460815	0.0417802	0.644931	0.769841
ENSMUSG00000024805.16	Pcgf5	1.40294	0.234084	0.160635	0.319778
ENSMUSG00000025050.7	Pcgf6	2.05791	1.82074	0.0395991	0.141874
ENSMUSG00000038542.14	Pcid2	-0.503395	-0.0565823	0.614686	0.745685
ENSMUSG00000039849.5	Pcif1	2.18414	0.182274	0.0289518	0.118493
ENSMUSG00000040618.7	Pck2	3.02888	0.293537	0.00245461	0.0334899
ENSMUSG00000040204.6	Pclaf	2.55815	1.64816	0.0105232	0.0686319
ENSMUSG00000031592.10	Pcm1	-0.664778	-0.107359	0.506192	0.657559
ENSMUSG00000019795.17	Pcmt1	-1.97134	-0.137528	0.0486854	0.158458
ENSMUSG00000051285.17	Pcmtd1	2.71313	0.435974	0.00666519	0.0546003
ENSMUSG00000027589.14	Pcmtd2	-2.57107	-0.346595	0.0101384	0.0671929
ENSMUSG00000027342.14	Pcna	-0.952556	-0.0922663	0.340815	0.510416
ENSMUSG00000067608.4	Pcna-ps2	-0.716513	-0.130334	0.473675	0.631844
ENSMUSG00000071533.11	Pcnp	1.70609	0.141057	0.0879917	0.224519
ENSMUSG00000001151.10	Pcnt	0.570519	0.188994	0.568325	0.708095
ENSMUSG00000021140.9	Pcnx	2.45546	0.387569	0.0140705	0.0798358
ENSMUSG00000060212.13	Pcnx2	0.387672	0.277997	0.698259	0.806886
ENSMUSG00000054874.12	Pcnx3	1.73796	0.20912	0.0822177	0.216152
ENSMUSG00000034501.7	Pcnx4	-1.4816	-0.252131	0.138448	0.292208
ENSMUSG00000090223.2	Pcp4	-1.14682	-0.543889	0.251456	0.420058
ENSMUSG00000038370.6	Pcp4l1	0.279266	0.212647	0.780041	0.863479
ENSMUSG00000020131.14	Pcsk4	2.35366	1.38958	0.0185894	0.0936971
ENSMUSG00000035382.9	Pcsk7	1.57484	0.212659	0.115293	0.26251
ENSMUSG00000020553.8	Pctp	-0.780771	-0.0656213	0.434937	0.598505
ENSMUSG00000024892.16	Pcx	-1.21885	-0.116247	0.222899	0.389612
ENSMUSG00000029998.14	Pcyox1	-1.74106	-0.215456	0.0816739	0.215143
ENSMUSG00000024579.7	Pcyox1l	-2.05114	-0.200203	0.0402529	0.142979
ENSMUSG00000005615.15	Pcyt1a	1.46906	0.176427	0.141818	0.296473
ENSMUSG00000025137.15	Pcyt2	-0.66902	-0.0726262	0.503483	0.655187
ENSMUSG00000029623.14	Pdap1	0.321047	0.0778614	0.748175	0.84051
ENSMUSG00000026285.7	Pdcd1	-2.70318	-0.549192	0.00686803	0.0553077
ENSMUSG00000027835.11	Pdcd10	-2.24639	-0.172391	0.0246793	0.109389
ENSMUSG00000025047.8	Pdcd11	0.778683	0.130979	0.436166	0.59964
ENSMUSG00000002635.11	Pdcd2l	-1.52945	-0.226524	0.126153	0.276452
ENSMUSG00000024975.12	Pdcd4	1.51467	0.788129	0.129857	0.281123
ENSMUSG00000030417.15	Pdcd5	-0.364374	-0.030991	0.715578	0.818426
ENSMUSG00000021576.6	Pdcd6	-2.30942	-0.125128	0.02092	0.0997272
ENSMUSG00000032504.15	Pdcd6ip	1.98574	1.38064	0.0470622	0.155748
ENSMUSG00000041837.4	Pdcd7	1.29271	0.434441	0.19611	0.360711
ENSMUSG00000009030.14	Pdcl	-1.53342	-0.316906	0.125173	0.275094
ENSMUSG00000026078.10	Pdcl3	-2.07296	-0.234596	0.0381757	0.138748
ENSMUSG00000023868.17	Pde10a	1.14419	0.908753	0.252546	0.421147
ENSMUSG00000043702.9	Pde12	1.61611	0.86353	0.10607	0.250757
ENSMUSG00000022489.6	Pde1b	1.7367	0.4547	0.08244	0.216305
ENSMUSG00000110195.1	Pde2a	2.09116	1.34662	0.0365134	0.135569
ENSMUSG00000030671.9	Pde3b	-2.2842	-0.247435	0.0223599	0.103453
ENSMUSG00000032177.17	Pde4a	0.711932	0.263216	0.476507	0.634238
ENSMUSG00000028525.16	Pde4b	-2.46167	-0.307762	0.013829	0.0791851
ENSMUSG00000021699.17	Pde4d	-1.19604	-0.237163	0.231683	0.399198
ENSMUSG00000038170.15	Pde4dip	-0.828809	-0.0821458	0.407212	0.57277
ENSMUSG00000029491.7	Pde6b	0.704538	0.386251	0.481098	0.637988
ENSMUSG00000026239.14	Pde6d	-0.718668	-0.0642017	0.472346	0.63068
ENSMUSG00000069094.12	Pde7a	-1.44526	-0.351137	0.148386	0.305206
ENSMUSG00000025584.17	Pde8a	-0.802703	-0.330859	0.422146	0.586596
ENSMUSG00000021684.17	Pde8b	1.88621	0.232923	0.0592665	0.17736
ENSMUSG00000078931.4	Pdf	2.22601	2.27331	0.0260138	0.112468
ENSMUSG00000025856.15	Pdgfa	1.11888	0.342815	0.263192	0.432812
ENSMUSG00000000489.7	Pdgfb	-0.145003	-0.013455	0.884708	0.930132
ENSMUSG00000028019.9	Pdgfc	-2.04581	-1.4377	0.0407753	0.143834
ENSMUSG00000024620.11	Pdgfrb	1.38847	0.60762	0.164994	0.324631
ENSMUSG00000031595.9	Pdgfrl	-1.73742	-0.762677	0.0823139	0.216261
ENSMUSG00000031299.10	Pdha1	0.328761	0.0194126	0.742336	0.836723
ENSMUSG00000021748.9	Pdhb	-1.41098	-0.0969394	0.158251	0.316662
ENSMUSG00000010914.10	Pdhx	-2.88626	-0.162605	0.00389849	0.0422218
ENSMUSG00000027248.13	Pdia3	-0.143808	-0.0182254	0.885652	0.930465
ENSMUSG00000025823.9	Pdia4	-3.24802	-0.273882	0.00116213	0.0218613
ENSMUSG00000022844.8	Pdia5	4.71751	0.9634	2.38751e-06	0.000669229
ENSMUSG00000020571.12	Pdia6	-3.44941	-0.320021	0.000561805	0.0150533
ENSMUSG00000050890.15	Pdik1l	-0.649771	-0.0913748	0.51584	0.665311
ENSMUSG00000006494.11	Pdk1	2.66322	1.99655	0.00773978	0.0587787
ENSMUSG00000038967.13	Pdk2	0.505899	0.119797	0.612927	0.744596
ENSMUSG00000035232.8	Pdk3	1.45233	0.56983	0.14641	0.302452
ENSMUSG00000022090.10	Pdlim2	-1.58478	-0.419313	0.113016	0.259342
ENSMUSG00000020388.12	Pdlim4	-2.48507	-0.330683	0.0129525	0.076504
ENSMUSG00000028273.15	Pdlim5	-1.20539	-0.170902	0.228051	0.39512
ENSMUSG00000049225.14	Pdp1	1.4303	0.231825	0.152631	0.310228
ENSMUSG00000048371.8	Pdp2	-0.132876	-0.0277242	0.894291	0.935345
ENSMUSG00000024122.16	Pdpk1	0.0773289	0.00918405	0.938362	0.96128
ENSMUSG00000033624.10	Pdpr	0.29745	0.0537538	0.766123	0.853164
ENSMUSG00000027472.14	Pdrg1	0.272833	0.0301398	0.784981	0.866362
ENSMUSG00000029202.12	Pds5a	-0.383508	-0.0317505	0.701343	0.808795
ENSMUSG00000034021.15	Pds5b	0.593013	0.0767719	0.553173	0.696823
ENSMUSG00000026784.14	Pdss1	-1.60394	-0.544443	0.108726	0.254151
ENSMUSG00000038240.13	Pdss2	-1.43998	-0.236559	0.149872	0.30688
ENSMUSG00000022680.14	Pdxdc1	1.63054	0.598363	0.102987	0.246761
ENSMUSG00000032788.15	Pdxk	1.81589	0.131825	0.0693876	0.195127
ENSMUSG00000116165.1	Pdxp	0.0199089	0.0175721	0.984116	0.989367
ENSMUSG00000027400.11	Pdyn	-0.225091	-0.192471	0.821909	0.890103
ENSMUSG00000015668.13	Pdzd11	-0.103234	-0.00621941	0.917777	0.949535
ENSMUSG00000022197.16	Pdzd2	-0.677065	-0.564221	0.498365	0.651281
ENSMUSG00000002006.12	Pdzd4	-0.982074	-0.33996	0.326063	0.496411
ENSMUSG00000074746.2	Pdzd8	2.376	0.801521	0.0175016	0.0902448
ENSMUSG00000030887.4	Pdzd9	0.571164	0.566494	0.567888	0.70784
ENSMUSG00000028716.15	Pdzk1ip1	-1.49139	-0.759026	0.13586	0.288696
ENSMUSG00000036218.16	Pdzrn4	0.676775	0.142433	0.498549	0.651308
ENSMUSG00000013698.12	Pea15a	2.6801	0.4569	0.00736003	0.0574005
ENSMUSG00000074305.9	Peak1	-0.443569	-0.18385	0.657354	0.778566
ENSMUSG00000028073.15	Pear1	-3.71218	-1.33399	0.000205481	0.00835871
ENSMUSG00000032959.12	Pebp1	1.05193	0.0455082	0.292832	0.463517
ENSMUSG00000020717.19	Pecam1	-4.83297	-3.22504	1.3451e-06	0.000511551
ENSMUSG00000026189.13	Pecr	-2.51944	-0.145904	0.0117541	0.0729716
ENSMUSG00000028779.16	Pef1	-2.5066	-0.219296	0.0121898	0.0741859
ENSMUSG00000092035.8	Peg10	-0.287015	-0.132624	0.774101	0.858986
ENSMUSG00000070526.2	Peg12	0.35198	0.138447	0.724854	0.824376
ENSMUSG00000002265.16	Peg3	-1.27042	-1.524	0.203936	0.369575
ENSMUSG00000020134.13	Peli1	1.83454	1.61071	0.0665733	0.189958
ENSMUSG00000021846.9	Peli2	1.88335	0.686274	0.0596526	0.177813
ENSMUSG00000024901.14	Peli3	0.379289	0.0653324	0.704473	0.811057
ENSMUSG00000018921.11	Pelp1	-1.43594	-0.231178	0.15102	0.308256
ENSMUSG00000000301.16	Pemt	-1.80698	-0.613259	0.0707653	0.19751
ENSMUSG00000063931.14	Pepd	-1.44203	-0.064916	0.149295	0.306095
ENSMUSG00000020893.17	Per1	0.705882	0.164983	0.480262	0.637164
ENSMUSG00000055866.9	Per2	0.267452	0.129194	0.789121	0.869154
ENSMUSG00000028957.12	Per3	1.65881	0.338308	0.0971546	0.237582
ENSMUSG00000078486.3	Perm1	-1.88416	-1.23657	0.059543	0.177716
ENSMUSG00000019851.8	Perp	0.934006	0.505305	0.350301	0.519434
ENSMUSG00000020430.12	Pes1	-3.30341	-0.295312	0.000955165	0.0198909
ENSMUSG00000087687.3	Pet100	-0.562994	-0.0427059	0.573439	0.71297
ENSMUSG00000005907.14	Pex1	-2.96236	-0.38737	0.00305289	0.0370263
ENSMUSG00000029047.13	Pex10	-1.29418	-0.13934	0.195603	0.360132
ENSMUSG00000030545.9	Pex11a	-0.485738	-0.0787284	0.627153	0.755767
ENSMUSG00000028102.15	Pex11b	-1.86946	-0.273687	0.061559	0.181677
ENSMUSG00000069633.12	Pex11g	-2.43691	-0.327295	0.0148135	0.0820627
ENSMUSG00000018733.10	Pex12	-2.37513	-0.525505	0.0175427	0.090322
ENSMUSG00000020283.5	Pex13	-1.90956	-0.17219	0.0561902	0.171902
ENSMUSG00000028975.16	Pex14	-3.62618	-0.227441	0.000287648	0.00992554
ENSMUSG00000027222.14	Pex16	-1.5292	-0.270212	0.126214	0.276464
ENSMUSG00000003464.13	Pex19	-2.01049	-0.13611	0.0443794	0.150755
ENSMUSG00000040374.13	Pex2	-2.78094	-0.443202	0.00542018	0.0491969
ENSMUSG00000067825.11	Pex26	1.83269	0.577364	0.0668491	0.190379
ENSMUSG00000019809.16	Pex3	-2.38205	-0.248099	0.0172164	0.089435
ENSMUSG00000005069.12	Pex5	-1.95928	-0.205724	0.0500799	0.160836
ENSMUSG00000002763.16	Pex6	-0.895843	-0.127695	0.370337	0.538977
ENSMUSG00000020003.16	Pex7	2.32972	2.09177	0.0198211	0.0968529
ENSMUSG00000029373.7	Pf4	4.70123	4.60056	2.58597e-06	0.000669229
ENSMUSG00000020899.16	Pfas	-0.238173	-0.038218	0.811747	0.883406
ENSMUSG00000024346.5	Pfdn1	-1.8265	-0.153373	0.0677752	0.19214
ENSMUSG00000006412.10	Pfdn2	0.206043	0.0126943	0.836758	0.899987
ENSMUSG00000052033.13	Pfdn4	-0.297118	-0.0463011	0.766376	0.853206
ENSMUSG00000001289.12	Pfdn5	-1.34675	-0.139041	0.17806	0.341505
ENSMUSG00000024309.15	Pfdn6	1.62399	0.214526	0.104379	0.248486
ENSMUSG00000025271.13	Pfkfb1	0.625482	0.243509	0.531655	0.679232
ENSMUSG00000026409.14	Pfkfb2	-0.869433	-0.159001	0.38461	0.552903
ENSMUSG00000026773.19	Pfkfb3	3.96299	0.645663	7.40179e-05	0.00465638
ENSMUSG00000025648.18	Pfkfb4	-1.70969	-0.259679	0.0873235	0.22372
ENSMUSG00000020277.10	Pfkl	0.051082	0.00571488	0.95926	0.974781
ENSMUSG00000033065.14	Pfkm	3.0162	0.62635	0.00255962	0.0342238
ENSMUSG00000021196.14	Pfkp	3.39024	1.69549	0.000698314	0.0170205
ENSMUSG00000018293.4	Pfn1	1.20343	0.139954	0.228808	0.396058
ENSMUSG00000027805.16	Pfn2	-1.40311	-0.541568	0.160583	0.319772
ENSMUSG00000020639.14	Pfn4	0.106578	0.109688	0.915124	0.94799
ENSMUSG00000011752.6	Pgam1	0.731831	0.0617827	0.464272	0.623233
ENSMUSG00000020475.3	Pgam2	1.04568	0.462304	0.295711	0.466199
ENSMUSG00000029500.16	Pgam5	1.59962	1.00578	0.109683	0.255741
ENSMUSG00000073678.4	Pgap1	-1.72924	-0.444379	0.0837667	0.21829
ENSMUSG00000030990.18	Pgap2	1.46769	0.116248	0.142187	0.296747
ENSMUSG00000038208.13	Pgap3	0.928019	0.0973699	0.353398	0.52207
ENSMUSG00000055313.14	Pgbd1	-2.22109	-1.15961	0.0263452	0.113234
ENSMUSG00000028961.15	Pgd	3.28419	0.240788	0.00102274	0.0205204
ENSMUSG00000062031.13	Pgghg	0.570987	0.139244	0.568009	0.707849
ENSMUSG00000024477.3	Pggt1b	-2.21373	-0.150513	0.0268474	0.114263
ENSMUSG00000062070.12	Pgk1	1.90058	0.110702	0.0573573	0.173859
ENSMUSG00000031807.10	Pgls	1.88877	2.05363	0.0589233	0.176755
ENSMUSG00000030413.7	Pglyrp1	0.650799	0.674062	0.515176	0.664906
ENSMUSG00000079563.9	Pglyrp2	-4.04126	-3.27239	5.31651e-05	0.00373414
ENSMUSG00000025791.18	Pgm1	-2.43636	-0.195807	0.014836	0.0820627
ENSMUSG00000029171.12	Pgm2	-3.00133	-0.38724	0.00268807	0.0349096
ENSMUSG00000030729.17	Pgm2l1	0.422081	0.124526	0.672966	0.789894
ENSMUSG00000056131.13	Pgm3	-2.31788	-0.278147	0.0204559	0.0988396
ENSMUSG00000043445.7	Pgp	2.7029	2.18821	0.00687368	0.0553157
ENSMUSG00000056204.8	Pgpep1	-1.31197	-0.279692	0.189529	0.354229
ENSMUSG00000006373.10	Pgrmc1	-1.74178	-0.114121	0.0815467	0.214911
ENSMUSG00000049940.7	Pgrmc2	2.77802	2.04293	0.00546908	0.0494801
ENSMUSG00000017715.11	Pgs1	2.96813	2.18138	0.00299619	0.0369141
ENSMUSG00000054728.16	Phactr1	-1.38289	-0.153438	0.166698	0.32711
ENSMUSG00000062866.16	Phactr2	1.54794	0.525058	0.121638	0.269877
ENSMUSG00000066043.13	Phactr4	0.134685	0.0466751	0.892861	0.934904
ENSMUSG00000008301.11	Phax	0.288984	0.0134499	0.772594	0.857875
ENSMUSG00000038845.11	Phb	-0.655177	-0.0373439	0.512354	0.662921
ENSMUSG00000004264.17	Phb2	-0.610939	-0.0272143	0.54124	0.687806
ENSMUSG00000040669.14	Phc1	0.211164	0.079621	0.832759	0.897806
ENSMUSG00000028796.17	Phc2	1.01879	0.207568	0.308303	0.478498
ENSMUSG00000037652.15	Phc3	-0.276282	-0.0358162	0.782331	0.865147
ENSMUSG00000044134.9	Pheta1	0.44645	0.121707	0.655273	0.777113
ENSMUSG00000049687.5	Pheta2	-1.925	-0.755486	0.0542287	0.168462
ENSMUSG00000024193.7	Phf1	1.58857	0.209225	0.112157	0.258245
ENSMUSG00000023883.13	Phf10	1.53403	0.410236	0.125021	0.275011
ENSMUSG00000044703.5	Phf11a	3.08244	1.67827	0.00205312	0.0303718
ENSMUSG00000091649.3	Phf11b	3.22855	0.687359	0.00124419	0.0227559
ENSMUSG00000091144.2	Phf11c	1.64686	1.30058	0.0995868	0.241441
ENSMUSG00000068245.14	Phf11d	2.01884	0.246412	0.0435034	0.149107
ENSMUSG00000037791.15	Phf12	1.20396	0.274353	0.228606	0.395966
ENSMUSG00000047777.9	Phf13	2.96749	2.41476	0.00300238	0.0369309
ENSMUSG00000029629.17	Phf14	-1.74366	-0.236813	0.0812179	0.214521
ENSMUSG00000026873.9	Phf19	0.275233	0.198484	0.783138	0.865454
ENSMUSG00000038025.8	Phf2	-0.335514	-0.160091	0.737237	0.833429
ENSMUSG00000038116.16	Phf20	-1.15885	-0.169867	0.246519	0.414649
ENSMUSG00000072501.5	Phf20l1	1.81016	0.99882	0.0702714	0.196727
ENSMUSG00000058318.15	Phf21a	-0.355475	-0.0521041	0.722233	0.822736
ENSMUSG00000018572.10	Phf23	-1.09646	-0.0953999	0.272878	0.443075
ENSMUSG00000036062.13	Phf24	1.01624	0.664357	0.309514	0.479688
ENSMUSG00000048874.15	Phf3	0.144218	0.0401339	0.885329	0.930234
ENSMUSG00000061360.8	Phf5a	-1.41088	-0.132298	0.15828	0.316667
ENSMUSG00000025626.16	Phf6	-2.58819	-0.309427	0.00964815	0.0649744
ENSMUSG00000021902.7	Phf7	-1.64749	-0.147072	0.0994574	0.241325
ENSMUSG00000041229.15	Phf8	-0.418656	-0.0273269	0.675468	0.791491
ENSMUSG00000053398.11	Phgdh	3.30192	0.49148	0.000960258	0.0199343
ENSMUSG00000032253.13	Phip	0.0171029	0.00148726	0.986355	0.990527
ENSMUSG00000034055.16	Phka1	0.215983	0.0539144	0.829001	0.895056
ENSMUSG00000031295.13	Phka2	-1.36387	-0.122379	0.172609	0.335385
ENSMUSG00000036879.15	Phkb	-0.94769	-0.0918462	0.343287	0.512964
ENSMUSG00000025537.12	Phkg1	0.643958	0.178403	0.519603	0.668682
ENSMUSG00000030815.11	Phkg2	0.143413	0.0232233	0.885964	0.930642
ENSMUSG00000041801.5	Phlda3	3.03627	2.99676	0.00239526	0.0331201
ENSMUSG00000048537.16	Phldb1	1.99892	0.882844	0.0456169	0.153002
ENSMUSG00000074277.4	Phldb3	-0.71281	-0.29812	0.475963	0.633891
ENSMUSG00000044340.7	Phlpp1	-0.71406	-0.243127	0.47519	0.633196
ENSMUSG00000031732.12	Phlpp2	-1.69695	-0.308316	0.0897054	0.227524
ENSMUSG00000027088.10	Phospho2	-2.55496	-0.409389	0.0106199	0.0689263
ENSMUSG00000036504.6	Phpt1	-0.796716	-0.514435	0.425616	0.589505
ENSMUSG00000038611.17	Phrf1	1.07028	0.245099	0.284493	0.454622
ENSMUSG00000058388.14	Phtf1	1.63091	0.81381	0.102908	0.246721
ENSMUSG00000039987.15	Phtf2	-1.01792	-0.134261	0.308718	0.478869
ENSMUSG00000055108.6	Phxr2	1.12886	0.745287	0.258956	0.428063
ENSMUSG00000026664.7	Phyh	0.673652	0.0723977	0.500533	0.653108
ENSMUSG00000079484.12	Phyhd1	-1.08807	-0.446279	0.276565	0.447145
ENSMUSG00000020359.13	Phykpl	-0.987681	-0.146481	0.323309	0.493719
ENSMUSG00000025178.8	Pi4k2a	2.00043	0.162596	0.0454542	0.152769
ENSMUSG00000029186.12	Pi4k2b	2.70438	2.19843	0.00684323	0.055258
ENSMUSG00000041720.14	Pi4ka	2.33869	0.890626	0.0193515	0.0955176
ENSMUSG00000038861.14	Pi4kb	2.22823	0.824679	0.0258654	0.112093
ENSMUSG00000030329.11	Pianp	4.31942	4.73068	1.56441e-05	0.0017325
ENSMUSG00000032405.10	Pias1	-2.63871	-0.253136	0.00832214	0.0610153
ENSMUSG00000025423.15	Pias2	2.64992	1.19898	0.00805107	0.0596629
ENSMUSG00000028101.18	Pias3	0.785866	0.0702806	0.431946	0.595796
ENSMUSG00000004934.14	Pias4	0.277045	0.0231843	0.781746	0.864802
ENSMUSG00000022064.10	Pibf1	0.0985761	0.0156095	0.921475	0.952172
ENSMUSG00000039361.11	Picalm	-3.67748	-0.335491	0.000235554	0.00876496
ENSMUSG00000068206.13	Pick1	0.997877	0.212085	0.318339	0.488581
ENSMUSG00000045658.16	Pid1	0.654576	0.149157	0.512741	0.663205
ENSMUSG00000025507.13	Pidd1	0.680774	0.360261	0.496014	0.649539
ENSMUSG00000014444.17	Piezo1	-0.0575471	-0.0212503	0.954109	0.970925
ENSMUSG00000031381.16	Piga	-0.83777	-0.279267	0.40216	0.567952
ENSMUSG00000079469.10	Pigb	0.572071	0.0575423	0.567274	0.707418
ENSMUSG00000026698.8	Pigc	-1.64286	-0.282606	0.100413	0.242651
ENSMUSG00000024145.6	Pigf	-1.79128	-0.173955	0.0732483	0.201184
ENSMUSG00000029263.15	Pigg	0.0322401	0.00439171	0.974281	0.983477
ENSMUSG00000021120.11	Pigh	-3.0244	-0.352226	0.00249127	0.0337297
ENSMUSG00000039047.17	Pigk	0.622324	0.0220408	0.533729	0.681002
ENSMUSG00000014245.8	Pigl	0.235046	0.0436576	0.814173	0.884679
ENSMUSG00000050229.3	Pigm	-0.941989	-0.174828	0.346198	0.51567
ENSMUSG00000056536.14	Pign	-0.126195	-0.0254117	0.899577	0.938069
ENSMUSG00000028454.16	Pigo	-0.725032	-0.126986	0.468432	0.627221
ENSMUSG00000022940.17	Pigp	-1.30344	-0.105834	0.192426	0.356947
ENSMUSG00000025728.15	Pigq	0.824119	0.0483323	0.409872	0.575613
ENSMUSG00000041958.10	Pigs	2.49075	0.184011	0.0127473	0.0757486
ENSMUSG00000017721.15	Pigt	0.658164	0.0941986	0.510433	0.661405
ENSMUSG00000038383.16	Pigu	-2.63349	-0.296924	0.00845113	0.0613765
ENSMUSG00000043257.15	Pigv	-2.6808	-0.229464	0.00734474	0.0573656
ENSMUSG00000045140.8	Pigw	-0.779473	-0.150031	0.435701	0.5991
ENSMUSG00000023791.16	Pigx	-3.13679	-0.404639	0.00170809	0.0271419
ENSMUSG00000010607.8	Pigyl	-2.45951	-0.376471	0.0139125	0.0794184
ENSMUSG00000045625.5	Pigz	3.40742	1.41903	0.000655808	0.0163553
ENSMUSG00000003423.15	Pih1d1	0.692475	0.0555892	0.488639	0.644246
ENSMUSG00000000167.14	Pih1d2	-0.257255	-0.311097	0.796982	0.87392
ENSMUSG00000025017.9	Pik3ap1	2.06646	0.248161	0.0387853	0.140061
ENSMUSG00000030660.9	Pik3c2a	-1.59348	-0.270058	0.111053	0.257008
ENSMUSG00000026447.16	Pik3c2b	-1.63021	-0.327056	0.103058	0.246781
ENSMUSG00000033628.15	Pik3c3	-1.33053	-0.126199	0.183345	0.347816
ENSMUSG00000027665.13	Pik3ca	-1.05021	-0.13002	0.293621	0.464326
ENSMUSG00000032462.14	Pik3cb	2.52972	1.07319	0.0114153	0.0717307
ENSMUSG00000039936.18	Pik3cd	-0.167788	-0.0206724	0.86675	0.918552
ENSMUSG00000020573.17	Pik3cg	3.8869	0.37391	0.000101532	0.00531992
ENSMUSG00000034614.14	Pik3ip1	-0.0315989	-0.00499854	0.974792	0.983743
ENSMUSG00000041417.15	Pik3r1	-2.18404	-0.185887	0.0289595	0.118493
ENSMUSG00000031834.15	Pik3r2	1.7517	0.807811	0.079825	0.212402
ENSMUSG00000028698.13	Pik3r3	-2.01016	-0.603792	0.0444139	0.150755
ENSMUSG00000032571.14	Pik3r4	0.976665	0.0604632	0.328735	0.49842
ENSMUSG00000020901.13	Pik3r5	0.574515	0.0944799	0.56562	0.706206
ENSMUSG00000046207.14	Pik3r6	-2.9319	-0.38324	0.00336896	0.0391109
ENSMUSG00000025949.16	Pikfyve	0.110566	0.0144115	0.911961	0.946073
ENSMUSG00000046245.13	Pilra	3.70653	0.603901	0.000210116	0.00835871
ENSMUSG00000066684.10	Pilrb1	2.00982	1.06112	0.0444498	0.150755
ENSMUSG00000066682.11	Pilrb2	-0.104386	-0.0907261	0.916863	0.949003
ENSMUSG00000024014.8	Pim1	0.159224	0.0880491	0.873493	0.922994
ENSMUSG00000031155.16	Pim2	-3.35253	-0.717686	0.000800759	0.0183051
ENSMUSG00000035828.11	Pim3	2.64908	2.2884	0.00807104	0.059765
ENSMUSG00000020808.3	Pimreg	0.696685	0.482929	0.486	0.642193
ENSMUSG00000032171.7	Pin1	0.0296866	0.0029694	0.976317	0.984528
ENSMUSG00000079480.3	Pin4	-0.741084	-0.0555603	0.458643	0.618295
ENSMUSG00000028756.12	Pink1	2.20332	2.48129	0.027572	0.115933
ENSMUSG00000021958.5	Pinx1	0.396541	0.0824814	0.691706	0.802047
ENSMUSG00000026737.12	Pip4k2a	2.24243	0.692187	0.0249336	0.109738
ENSMUSG00000018547.8	Pip4k2b	1.61333	0.50874	0.106672	0.251578
ENSMUSG00000025417.8	Pip4k2c	0.312635	0.0408112	0.754558	0.845441
ENSMUSG00000035953.14	Pip4p1	2.81024	2.44516	0.00495051	0.04701
ENSMUSG00000028221.3	Pip4p2	-1.51755	-0.178342	0.129128	0.280569
ENSMUSG00000028126.16	Pip5k1a	-1.5793	-0.199752	0.114268	0.260985
ENSMUSG00000034902.17	Pip5k1c	1.87602	1.52927	0.0606522	0.179492
ENSMUSG00000058818.13	Pirb	-2.42971	-0.316629	0.015111	0.0831863
ENSMUSG00000023452.19	Pisd	0.775302	0.0511436	0.438161	0.601755
ENSMUSG00000028669.15	Pithd1	2.23821	2.55901	0.0252072	0.110287
ENSMUSG00000017781.17	Pitpna	2.42243	2.17933	0.0154172	0.0842942
ENSMUSG00000050017.11	Pitpnb	-2.05732	-0.184158	0.0396553	0.14192
ENSMUSG00000040430.18	Pitpnc1	1.70712	0.408399	0.0877994	0.224292
ENSMUSG00000024851.13	Pitpnm1	2.34578	0.473215	0.0189876	0.0949378
ENSMUSG00000021193.10	Pitrm1	0.844343	0.151077	0.398478	0.564701
ENSMUSG00000033644.5	Piwil2	1.4249	1.22419	0.154187	0.312064
ENSMUSG00000034403.16	Pja1	1.20207	0.123695	0.229337	0.396519
ENSMUSG00000024083.16	Pja2	-1.01156	-0.049819	0.311748	0.482008
ENSMUSG00000032855.6	Pkd1	1.52773	0.504502	0.126579	0.27702
ENSMUSG00000048827.12	Pkd1l3	1.19636	0.777249	0.231555	0.399152
ENSMUSG00000034462.9	Pkd2	0.559121	0.0879919	0.576079	0.71468
ENSMUSG00000014503.14	Pkd2l2	1.2334	0.2055	0.217425	0.384224
ENSMUSG00000024247.14	Pkdcc	-1.03548	-0.233161	0.300443	0.470793
ENSMUSG00000027499.12	Pkia	0.6984	0.532874	0.484927	0.641132
ENSMUSG00000019876.15	Pkib	2.62966	0.32004	0.00854708	0.0614872
ENSMUSG00000035268.14	Pkig	-1.94843	-0.348048	0.051364	0.163198
ENSMUSG00000032294.17	Pkm	2.71436	0.549954	0.00664048	0.0546003
ENSMUSG00000023908.8	Pkmyt1	2.91161	1.76414	0.00359572	0.0404561
ENSMUSG00000057672.16	Pkn1	1.23006	0.159185	0.218675	0.38583
ENSMUSG00000004591.16	Pkn2	1.41565	0.34306	0.156878	0.314763
ENSMUSG00000026785.14	Pkn3	-1.26071	-0.462094	0.207413	0.373481
ENSMUSG00000006705.12	Pknox1	1.30337	0.112156	0.192448	0.356947
ENSMUSG00000026991.20	Pkp4	1.63022	0.469265	0.103055	0.246781
ENSMUSG00000002847.7	Pla1a	-1.2251	-0.586721	0.220539	0.387592
ENSMUSG00000027999.15	Pla2g12a	2.79838	0.959455	0.00513589	0.0476646
ENSMUSG00000031903.7	Pla2g15	-2.58811	-0.404577	0.00965036	0.0649744
ENSMUSG00000060675.13	Pla2g16	-2.61524	-0.426605	0.00891646	0.0626633
ENSMUSG00000056220.14	Pla2g4a	-3.06878	-0.299522	0.00214938	0.0312661
ENSMUSG00000042632.17	Pla2g6	1.25851	0.224825	0.208207	0.374335
ENSMUSG00000023913.17	Pla2g7	-2.2547	-0.910957	0.0241523	0.108184
ENSMUSG00000028577.13	Plaa	1.93261	1.41954	0.0532838	0.166617
ENSMUSG00000029322.12	Plac8	-2.72612	-2.06587	0.00640846	0.0534564
ENSMUSG00000003282.9	Plag1	0.0566498	0.0130994	0.954824	0.971406
ENSMUSG00000051413.17	Plagl2	1.96239	0.964997	0.049717	0.160147
ENSMUSG00000074863.5	Platr25	-2.02718	-0.25488	0.0426441	0.147619
ENSMUSG00000021822.3	Plau	-3.27959	-0.795145	0.00103959	0.0205746
ENSMUSG00000046223.10	Plaur	5.78472	3.20327	7.26321e-09	3.77357e-05
ENSMUSG00000029134.14	Plb1	1.96354	1.63777	0.0495835	0.159847
ENSMUSG00000029598.12	Plbd2	2.96195	2.89363	0.00305693	0.0370263
ENSMUSG00000040061.17	Plcb2	1.51415	0.27664	0.129989	0.281204
ENSMUSG00000024960.8	Plcb3	2.36411	2.09955	0.0180733	0.0919547
ENSMUSG00000010660.3	Plcd1	-2.71744	-0.379855	0.00657899	0.0543781
ENSMUSG00000020937.14	Plcd3	-0.642902	-1.00294	0.520288	0.669102
ENSMUSG00000016933.17	Plcg1	-0.442346	-0.11369	0.658239	0.778993
ENSMUSG00000034330.10	Plcg2	-0.36582	-0.0678305	0.714499	0.817673
ENSMUSG00000038349.10	Plcl1	2.76332	1.43156	0.00572164	0.0507972
ENSMUSG00000038910.7	Plcl2	2.24753	0.472325	0.024606	0.109186
ENSMUSG00000064247.14	Plcxd1	-0.262518	-0.268235	0.792922	0.87156
ENSMUSG00000087141.1	Plcxd2	-1.6762	-0.820226	0.0936989	0.233019
ENSMUSG00000027695.16	Pld1	-2.04369	-0.134908	0.0409841	0.1441
ENSMUSG00000020828.13	Pld2	1.25009	0.290954	0.211267	0.377841
ENSMUSG00000003363.15	Pld3	0.0927604	0.020192	0.926094	0.954811
ENSMUSG00000052160.7	Pld4	-1.31475	-0.263019	0.188594	0.352927
ENSMUSG00000043648.7	Pld6	3.93983	3.04119	8.15403e-05	0.0047986
ENSMUSG00000022565.15	Plec	0.766859	0.773323	0.443165	0.605685
ENSMUSG00000020120.15	Plek	3.74276	0.471819	0.000182008	0.00777133
ENSMUSG00000040268.17	Plekha1	1.80076	0.491715	0.0717404	0.199241
ENSMUSG00000031557.16	Plekha2	0.0923424	0.0113787	0.926426	0.95507
ENSMUSG00000002733.8	Plekha3	0.767448	0.144356	0.442815	0.605532
ENSMUSG00000040428.19	Plekha4	-1.3176	-0.600997	0.187638	0.352363
ENSMUSG00000030231.11	Plekha5	1.67903	0.515382	0.0931465	0.232358
ENSMUSG00000045659.18	Plekha7	-0.320054	-0.195884	0.748927	0.841084
ENSMUSG00000005225.15	Plekha8	2.03203	0.659105	0.0421509	0.146639
ENSMUSG00000030701.17	Plekhb1	0.687599	0.254547	0.491705	0.646413
ENSMUSG00000026123.11	Plekhb2	0.623745	0.0772018	0.532795	0.680182
ENSMUSG00000074170.5	Plekhf1	-0.573988	-0.192783	0.565976	0.706428
ENSMUSG00000049969.3	Plekhf2	2.65251	1.99217	0.00798954	0.0595053
ENSMUSG00000037552.17	Plekhg2	1.31122	0.375682	0.189782	0.35445
ENSMUSG00000014782.16	Plekhg4	-1.2508	-1.02937	0.211008	0.377436
ENSMUSG00000039713.16	Plekhg5	1.78439	0.700963	0.0743601	0.203002
ENSMUSG00000038167.6	Plekhg6	0.613351	0.257113	0.539644	0.68641
ENSMUSG00000060716.7	Plekhh1	1.85492	0.61974	0.0636083	0.185102
ENSMUSG00000040852.6	Plekhh2	3.72652	2.12423	0.000194142	0.00817621
ENSMUSG00000035278.9	Plekhj1	-0.739611	-0.0824686	0.459536	0.619359
ENSMUSG00000034247.9	Plekhm1	-1.51985	-0.131592	0.128549	0.279874
ENSMUSG00000028917.14	Plekhm2	1.21703	0.216957	0.223591	0.390069
ENSMUSG00000051344.13	Plekhm3	4.1041	0.518145	4.0589e-05	0.00306874
ENSMUSG00000078485.3	Plekhn1	0.463221	0.13557	0.643206	0.768719
ENSMUSG00000015745.9	Plekho1	1.45216	0.167387	0.146458	0.30248
ENSMUSG00000050721.9	Plekho2	2.63502	0.568055	0.00841333	0.0612753
ENSMUSG00000016495.12	Plgrkt	1.22241	0.112917	0.221551	0.388709
ENSMUSG00000028494.12	Plin2	1.70692	0.0847222	0.0878374	0.224318
ENSMUSG00000024197.10	Plin3	2.98704	0.287688	0.00281695	0.0358768
ENSMUSG00000030867.7	Plk1	1.33927	1.29389	0.180481	0.344036
ENSMUSG00000021701.8	Plk2	-2.29288	-0.64866	0.0218549	0.10199
ENSMUSG00000028680.14	Plk3	1.32232	0.240455	0.186061	0.350896
ENSMUSG00000025758.10	Plk4	-0.229566	-0.0353193	0.818429	0.88776
ENSMUSG00000038583.13	Pln	0.608085	0.310401	0.543131	0.689294
ENSMUSG00000019055.15	Plod1	0.78552	0.0718144	0.432149	0.595842
ENSMUSG00000004846.10	Plod3	0.711395	0.106591	0.476839	0.634517
ENSMUSG00000031425.15	Plp1	-2.33717	-1.79602	0.0194302	0.0958189
ENSMUSG00000031146.6	Plp2	1.64994	0.933903	0.0989548	0.240631
ENSMUSG00000031485.15	Plpbp	0.138227	0.0105925	0.890061	0.933306
ENSMUSG00000021759.14	Plpp1	-2.13013	-0.448161	0.033161	0.128132
ENSMUSG00000052151.12	Plpp2	0.062131	0.00995465	0.950458	0.968441
ENSMUSG00000028517.8	Plpp3	-4.3968	-2.12093	1.09859e-05	0.00136878
ENSMUSG00000031570.17	Plpp5	-2.0875	-0.28147	0.0368426	0.136098
ENSMUSG00000040105.3	Plpp6	-0.621012	-0.104574	0.534592	0.681799
ENSMUSG00000051373.5	Plpp7	-1.68153	-0.244472	0.0926598	0.232026
ENSMUSG00000035835.14	Plppr3	-0.466093	-0.193041	0.641149	0.767545
ENSMUSG00000044667.12	Plppr4	1.46624	0.540858	0.142584	0.297225
ENSMUSG00000027998.11	Plrg1	-2.01381	-0.180753	0.0440297	0.150225
ENSMUSG00000016382.15	Pls3	2.50169	0.217585	0.0123604	0.0744758
ENSMUSG00000032369.13	Plscr1	-4.0468	-1.96754	5.19232e-05	0.00370401
ENSMUSG00000019461.12	Plscr3	0.0271013	0.00143693	0.978379	0.985947
ENSMUSG00000017754.13	Pltp	4.05059	2.04487	5.10885e-05	0.00367961
ENSMUSG00000034845.6	Plvap	1.05345	1.71568	0.292136	0.462868
ENSMUSG00000017417.14	Plxdc1	2.85165	2.36402	0.00434925	0.0440674
ENSMUSG00000026748.13	Plxdc2	-1.00673	-0.171099	0.314065	0.484717
ENSMUSG00000030084.11	Plxna1	-1.70928	-0.657282	0.0873984	0.223823
ENSMUSG00000031398.13	Plxna3	-0.165122	-0.0636047	0.868848	0.919988
ENSMUSG00000029765.12	Plxna4	1.38601	0.259487	0.165745	0.325835
ENSMUSG00000036606.17	Plxnb2	0.332839	0.0524918	0.739256	0.834678
ENSMUSG00000031385.14	Plxnb3	1.39535	0.139472	0.16291	0.32229
ENSMUSG00000074785.5	Plxnc1	-0.916827	-0.395745	0.359234	0.527866
ENSMUSG00000030123.15	Plxnd1	1.93941	1.91644	0.0524517	0.165227
ENSMUSG00000042251.12	Pm20d1	1.64967	1.20387	0.0990109	0.240684
ENSMUSG00000024521.7	Pmaip1	3.88099	1.13939	0.000104033	0.00536137
ENSMUSG00000025359.10	Pmel	2.18644	0.877425	0.0287833	0.118182
ENSMUSG00000038400.15	Pmepa1	4.09863	1.03758	4.15599e-05	0.00310503
ENSMUSG00000028066.15	Pmf1	2.85281	0.497615	0.00433348	0.0440674
ENSMUSG00000036986.16	Pml	1.1988	0.173496	0.230606	0.398014
ENSMUSG00000022474.15	Pmm1	-0.704701	-0.125637	0.480997	0.637947
ENSMUSG00000022711.16	Pmm2	0.246999	0.0132821	0.804909	0.879524
ENSMUSG00000018217.12	Pmp22	3.91784	0.484473	8.93452e-05	0.00500593
ENSMUSG00000026926.14	Pmpca	-0.405616	-0.0271891	0.685025	0.797337
ENSMUSG00000029017.13	Pmpcb	-1.38297	-0.145952	0.166675	0.32711
ENSMUSG00000026098.13	Pms1	-0.971873	-0.119447	0.331114	0.500806
ENSMUSG00000079109.11	Pms2	-0.429463	-0.0393499	0.667586	0.786107
ENSMUSG00000027952.16	Pmvk	2.25623	0.229039	0.0240564	0.107955
ENSMUSG00000002012.13	Pnck	-1.61349	-0.700168	0.106638	0.251578
ENSMUSG00000028248.15	Pnisr	-2.2079	-0.241916	0.027251	0.115189
ENSMUSG00000026179.14	Pnkd	1.17562	0.102133	0.239745	0.408641
ENSMUSG00000002963.17	Pnkp	-1.31105	-0.0959994	0.18984	0.35445
ENSMUSG00000073460.5	Pnldc1	-2.16887	-1.206	0.0300928	0.12126
ENSMUSG00000054383.2	Pnma1	1.89056	1.50118	0.0586833	0.176257
ENSMUSG00000046204.14	Pnma2	2.71361	1.07783	0.00665549	0.0546003
ENSMUSG00000020994.5	Pnn	-0.389813	-0.119918	0.696675	0.805605
ENSMUSG00000020116.7	Pno1	-0.169901	-0.0185008	0.865088	0.917494
ENSMUSG00000115338.2	Pnp	-2.87751	-0.558789	0.00400825	0.042466
ENSMUSG00000068417.8	Pnp2	1.27696	0.563578	0.201615	0.367474
ENSMUSG00000025509.15	Pnpla2	0.915477	0.198653	0.359941	0.528639
ENSMUSG00000041653.5	Pnpla3	-1.78682	-0.670122	0.0739666	0.20244
ENSMUSG00000004565.15	Pnpla6	-0.875902	-0.190663	0.381083	0.54939
ENSMUSG00000036833.16	Pnpla7	-0.976321	-0.119764	0.328905	0.498609
ENSMUSG00000036257.15	Pnpla8	1.45089	0.446998	0.146809	0.302905
ENSMUSG00000018659.12	Pnpo	-2.53252	-0.169419	0.0113244	0.0714246
ENSMUSG00000020464.15	Pnpt1	-2.18371	-0.320032	0.0289839	0.118552
ENSMUSG00000040128.9	Pnrc1	2.11786	0.438588	0.0341866	0.13067
ENSMUSG00000028675.12	Pnrc2	-3.16374	-0.20479	0.00155757	0.0259686
ENSMUSG00000023345.17	Poc1a	-2.51657	-0.487579	0.0118504	0.0732871
ENSMUSG00000019952.15	Poc1b	1.49679	0.270026	0.134447	0.286774
ENSMUSG00000021671.9	Poc5	-1.49671	-0.156984	0.134469	0.286774
ENSMUSG00000033152.13	Podxl2	0.84103	1.0843	0.400331	0.566448
ENSMUSG00000046020.13	Pofut1	-0.977166	-0.170978	0.328487	0.49826
ENSMUSG00000020260.9	Pofut2	0.138126	0.012915	0.890141	0.933307
ENSMUSG00000040596.15	Pogk	1.34683	0.221948	0.178036	0.341505
ENSMUSG00000034064.14	Poglut1	-1.30545	-0.148692	0.19174	0.356452
ENSMUSG00000038902.14	Pogz	1.48002	0.123813	0.138869	0.292628
ENSMUSG00000006678.6	Pola1	-0.233086	-0.0628094	0.815695	0.885761
ENSMUSG00000024833.14	Pola2	-1.59783	-0.111651	0.11008	0.256005
ENSMUSG00000031536.6	Polb	-2.27147	-0.270133	0.0231184	0.105382
ENSMUSG00000038644.14	Pold1	-0.289453	-0.0468508	0.772235	0.857637
ENSMUSG00000020471.11	Pold2	-1.90843	-0.20471	0.0563354	0.172124
ENSMUSG00000030726.16	Pold3	-2.61721	-0.353297	0.00886515	0.0624604
ENSMUSG00000024854.3	Pold4	1.86019	0.163895	0.0628589	0.183822
ENSMUSG00000001100.10	Poldip2	0.00180787	0.00015888	0.998558	0.999026
ENSMUSG00000041815.14	Poldip3	-0.385223	-0.0269531	0.700072	0.808262
ENSMUSG00000007080.14	Pole	3.46043	2.394	0.000539306	0.0147501
ENSMUSG00000020974.6	Pole2	-0.742211	-0.234516	0.457959	0.617584
ENSMUSG00000028394.9	Pole3	-0.536419	-0.0586038	0.591669	0.72702
ENSMUSG00000030042.15	Pole4	3.70467	0.346343	0.000211664	0.00835871
ENSMUSG00000039176.17	Polg	2.17448	1.066	0.029669	0.120262
ENSMUSG00000020718.12	Polg2	1.55201	0.31621	0.120661	0.268512
ENSMUSG00000023953.9	Polh	0.752961	0.147034	0.451473	0.613175
ENSMUSG00000038425.17	Poli	0.118632	0.0226483	0.905567	0.94191
ENSMUSG00000021668.15	Polk	-1.7972	-0.281856	0.072304	0.200141
ENSMUSG00000025218.6	Poll	1.42244	0.140198	0.154899	0.312908
ENSMUSG00000020474.11	Polm	-2.29517	-0.302772	0.0217237	0.10176
ENSMUSG00000034206.15	Polq	0.993001	0.573009	0.320709	0.491393
ENSMUSG00000049553.11	Polr1a	1.54922	0.236651	0.12133	0.269345
ENSMUSG00000027395.15	Polr1b	0.0871299	0.0128636	0.930568	0.956684
ENSMUSG00000067148.15	Polr1c	-1.86959	-0.262204	0.0615405	0.181677
ENSMUSG00000029642.11	Polr1d	-0.433381	-0.0224159	0.664738	0.784026
ENSMUSG00000028318.14	Polr1e	-0.714329	-0.0740488	0.475024	0.633045
ENSMUSG00000005198.15	Polr2a	1.37411	0.472208	0.169409	0.331173
ENSMUSG00000029250.5	Polr2b	-1.43781	-0.154276	0.150489	0.307914
ENSMUSG00000031783.10	Polr2c	-2.30977	-0.142662	0.0209009	0.0996792
ENSMUSG00000024258.4	Polr2d	-2.13915	-0.212254	0.0324234	0.126559
ENSMUSG00000004667.18	Polr2e	-0.619628	-0.069615	0.535503	0.682286
ENSMUSG00000033020.7	Polr2f	-0.18901	-0.0154615	0.850085	0.908237
ENSMUSG00000071662.3	Polr2g	-2.35489	-0.188822	0.0185279	0.0935063
ENSMUSG00000021018.8	Polr2h	-1.27138	-0.200506	0.203595	0.369348
ENSMUSG00000019738.15	Polr2i	-1.21578	-0.140382	0.22407	0.390637
ENSMUSG00000039771.13	Polr2j	-1.36762	-0.140786	0.171432	0.333534
ENSMUSG00000045996.12	Polr2k	-0.467783	-0.0567545	0.63994	0.76674
ENSMUSG00000038489.8	Polr2l	-0.763132	-0.0545402	0.445385	0.607808
ENSMUSG00000032199.13	Polr2m	1.49327	1.43852	0.135366	0.288213
ENSMUSG00000025280.8	Polr3a	-1.34107	-0.0951661	0.179897	0.343753
ENSMUSG00000034453.8	Polr3b	1.22815	0.0587114	0.219389	0.3867
ENSMUSG00000028099.8	Polr3c	-0.384972	-0.0423289	0.700258	0.808262
ENSMUSG00000000776.13	Polr3d	-1.5352	-0.275809	0.124734	0.27454
ENSMUSG00000030880.14	Polr3e	1.60719	0.507297	0.108013	0.253449
ENSMUSG00000027427.13	Polr3f	-1.02597	-0.144501	0.304905	0.475429
ENSMUSG00000035834.11	Polr3g	-0.0371498	-0.00739369	0.970366	0.981612
ENSMUSG00000028104.14	Polr3gl	-2.02171	-0.271841	0.0432064	0.14844
ENSMUSG00000022476.8	Polr3h	-1.22584	-0.11828	0.220259	0.387276
ENSMUSG00000038628.8	Polr3k	-1.98585	-0.212877	0.0470503	0.155748
ENSMUSG00000020329.12	Polrmt	1.30404	0.264724	0.19222	0.356858
ENSMUSG00000053293.9	Pom121	0.283208	0.0674972	0.777018	0.861337
ENSMUSG00000020660.6	Pomc	-1.29079	-0.53154	0.196778	0.361404
ENSMUSG00000028700.14	Pomgnt1	0.783868	0.160942	0.433118	0.596831
ENSMUSG00000066235.7	Pomgnt2	-0.626122	-0.111849	0.531235	0.678915
ENSMUSG00000037251.5	Pomk	2.21137	0.239017	0.02701	0.114626
ENSMUSG00000029649.10	Pomp	-0.606849	-0.0437155	0.543951	0.689892
ENSMUSG00000039254.16	Pomt1	0.261107	0.0175529	0.79401	0.872272
ENSMUSG00000034126.5	Pomt2	-1.68475	-0.440604	0.0920372	0.231066
ENSMUSG00000002588.13	Pon1	-1.45025	-1.73437	0.146989	0.303117
ENSMUSG00000032667.17	Pon2	-1.43715	-0.0817608	0.150676	0.307914
ENSMUSG00000029759.9	Pon3	-2.68088	-0.225123	0.0073428	0.0573656
ENSMUSG00000022325.14	Pop1	-1.12904	-0.236467	0.258881	0.428043
ENSMUSG00000030423.7	Pop4	-0.25881	-0.0420161	0.795782	0.87333
ENSMUSG00000060152.14	Pop5	0.17102	0.0418633	0.864208	0.916763
ENSMUSG00000029715.5	Pop7	-3.05198	-0.429388	0.00227334	0.0321301
ENSMUSG00000005514.14	Por	-2.16643	-0.126676	0.0302781	0.121667
ENSMUSG00000031169.13	Porcn	-0.405787	-0.0577289	0.684899	0.797269
ENSMUSG00000027750.16	Postn	-0.118942	-0.0774313	0.905321	0.94182
ENSMUSG00000029676.15	Pot1a	-1.17809	-0.167482	0.238762	0.407763
ENSMUSG00000024174.9	Pot1b	-1.90606	-0.17241	0.0566423	0.172795
ENSMUSG00000026565.18	Pou2f1	-1.59752	-0.166666	0.11015	0.256018
ENSMUSG00000008496.19	Pou2f2	0.927518	0.3984	0.353658	0.522275
ENSMUSG00000093668.3	Pou5f2	0.363059	0.354132	0.716561	0.819025
ENSMUSG00000009739.17	Pou6f1	0.819098	0.323949	0.41273	0.578407
ENSMUSG00000044957.3	Pp2d1	-1.27159	-1.21997	0.203518	0.369348
ENSMUSG00000020089.8	Ppa1	-2.74337	-0.435135	0.00608118	0.0524007
ENSMUSG00000028013.16	Ppa2	3.10949	1.32959	0.00187411	0.028574
ENSMUSG00000004100.12	Ppan	-1.39902	-0.101359	0.161806	0.321195
ENSMUSG00000002250.16	Ppard	-2.01716	-0.631842	0.0436793	0.149545
ENSMUSG00000033871.14	Ppargc1b	1.21657	0.202275	0.223767	0.390318
ENSMUSG00000029246.14	Ppat	-0.836522	-0.135615	0.402862	0.568672
ENSMUSG00000063849.6	Ppcdc	-1.83128	-0.220436	0.0670591	0.190657
ENSMUSG00000028636.14	Ppcs	-1.98522	-0.301351	0.0471201	0.155798
ENSMUSG00000016344.14	Ppdpf	1.8717	0.391129	0.061248	0.180984
ENSMUSG00000037519.17	Ppfia1	0.287396	0.0550234	0.773809	0.858743
ENSMUSG00000003863.18	Ppfia3	-0.29613	-0.197369	0.767131	0.853806
ENSMUSG00000026458.13	Ppfia4	1.64987	0.132579	0.0989691	0.240631
ENSMUSG00000016487.15	Ppfibp1	3.10931	1.93315	0.00187524	0.028574
ENSMUSG00000036528.15	Ppfibp2	-1.93825	-0.213224	0.0525932	0.165504
ENSMUSG00000036167.16	Pphln1	-1.62707	-0.14994	0.103723	0.247674
ENSMUSG00000071866.12	Ppia	-2.11523	-0.158198	0.0344106	0.131136
ENSMUSG00000032383.7	Ppib	0.543939	0.071161	0.586483	0.723053
ENSMUSG00000027804.13	Ppid	-0.760478	-0.105215	0.446969	0.60927
ENSMUSG00000028651.12	Ppie	-3.02483	-0.30803	0.00248775	0.0337297
ENSMUSG00000021868.7	Ppif	1.44496	1.11026	0.148469	0.305297
ENSMUSG00000042133.16	Ppig	0.856756	0.207544	0.39158	0.559063
ENSMUSG00000060288.13	Ppih	-2.03103	-0.47238	0.0422515	0.146903
ENSMUSG00000024007.15	Ppil1	-3.10088	-0.348413	0.00192945	0.0291011
ENSMUSG00000022771.17	Ppil2	-2.73421	-0.17793	0.00625307	0.0528284
ENSMUSG00000026035.15	Ppil3	-0.12609	-0.012431	0.899661	0.938069
ENSMUSG00000015757.10	Ppil4	-0.242307	-0.0290385	0.808542	0.881633
ENSMUSG00000033526.16	Ppip5k1	-1.40069	-0.167756	0.161307	0.320669
ENSMUSG00000040648.14	Ppip5k2	1.88285	0.104734	0.0597209	0.177889
ENSMUSG00000021096.11	Ppm1a	1.09714	0.142687	0.27258	0.442738
ENSMUSG00000061130.13	Ppm1b	2.02249	1.58259	0.0431255	0.148294
ENSMUSG00000020525.17	Ppm1d	1.11678	0.318275	0.264088	0.433631
ENSMUSG00000046442.4	Ppm1e	2.80954	0.998992	0.0049612	0.0470181
ENSMUSG00000026181.13	Ppm1f	-2.98587	-0.457075	0.00282777	0.0358927
ENSMUSG00000029147.11	Ppm1g	2.32409	1.95515	0.0201204	0.0976927
ENSMUSG00000034613.12	Ppm1h	2.80212	0.380921	0.00507687	0.0473762
ENSMUSG00000002228.7	Ppm1j	-0.87494	-0.399905	0.381607	0.549784
ENSMUSG00000037826.5	Ppm1k	-2.64671	-0.380018	0.00812799	0.0599622
ENSMUSG00000027784.10	Ppm1l	2.72967	1.34563	0.00633976	0.0531823
ENSMUSG00000020253.15	Ppm1m	2.34358	2.07346	0.0190994	0.0952565
ENSMUSG00000030718.9	Ppme1	-0.299709	-0.0359834	0.764399	0.852234
ENSMUSG00000062729.11	Ppox	-1.45775	-0.11933	0.144909	0.300555
ENSMUSG00000040385.6	Ppp1ca	-1.87606	-0.0633504	0.0606471	0.179492
ENSMUSG00000014956.15	Ppp1cb	1.48912	0.118709	0.136456	0.289548
ENSMUSG00000004455.16	Ppp1cc	2.45322	2.38365	0.0141584	0.080161
ENSMUSG00000039220.16	Ppp1r10	-0.745836	-0.116357	0.455767	0.616807
ENSMUSG00000036398.13	Ppp1r11	-2.3262	-0.144355	0.0200078	0.0974129
ENSMUSG00000019907.10	Ppp1r12a	1.1475	0.244754	0.251175	0.419922
ENSMUSG00000073557.11	Ppp1r12b	0.426577	0.108294	0.669688	0.787924
ENSMUSG00000019254.16	Ppp1r12c	0.769458	0.155682	0.441621	0.604898
ENSMUSG00000021285.15	Ppp1r13b	0.849474	0.0631725	0.395618	0.562663
ENSMUSG00000040734.14	Ppp1r13l	-0.310149	-0.174659	0.756448	0.846759
ENSMUSG00000056612.6	Ppp1r14b	2.09641	0.818494	0.0360454	0.134465
ENSMUSG00000040435.12	Ppp1r15a	-1.10331	-0.295876	0.269891	0.439761
ENSMUSG00000046062.5	Ppp1r15b	-0.242204	-0.0589741	0.808622	0.881633
ENSMUSG00000033819.16	Ppp1r16a	1.30986	0.470124	0.190242	0.354613
ENSMUSG00000037754.13	Ppp1r16b	-1.5267	-0.898985	0.126836	0.277367
ENSMUSG00000034595.17	Ppp1r18	-1.77497	-0.10921	0.0759024	0.205887
ENSMUSG00000061718.12	Ppp1r1b	3.08418	1.37041	0.00204117	0.0303237
ENSMUSG00000047714.14	Ppp1r2	2.45674	0.995909	0.0140205	0.0796667
ENSMUSG00000034709.8	Ppp1r21	-1.91828	-0.258876	0.0550756	0.170192
ENSMUSG00000035829.13	Ppp1r26	1.37025	0.336374	0.17061	0.332318
ENSMUSG00000025129.2	Ppp1r27	-1.76168	-1.47777	0.0781239	0.209698
ENSMUSG00000029725.10	Ppp1r35	1.68209	1.75869	0.0925514	0.231867
ENSMUSG00000051403.9	Ppp1r37	2.52569	2.34189	0.0115471	0.0724123
ENSMUSG00000046794.9	Ppp1r3b	-2.99841	-0.857821	0.00271391	0.0350153
ENSMUSG00000067279.2	Ppp1r3c	2.3985	1.71888	0.0164622	0.087705
ENSMUSG00000049999.4	Ppp1r3d	3.06961	2.50951	0.00214335	0.0312166
ENSMUSG00000026275.13	Ppp1r7	-0.513463	-0.111817	0.607628	0.740317
ENSMUSG00000028882.13	Ppp1r8	-1.55328	-0.273134	0.120356	0.268136
ENSMUSG00000032827.15	Ppp1r9a	0.907566	0.143622	0.364108	0.532261
ENSMUSG00000038976.12	Ppp1r9b	1.47468	0.27943	0.140299	0.294283
ENSMUSG00000020349.4	Ppp2ca	-0.40754	-0.0448264	0.683611	0.796546
ENSMUSG00000009630.10	Ppp2cb	-2.62694	-0.287145	0.00861573	0.0618311
ENSMUSG00000007564.15	Ppp2r1a	-0.309127	-0.0204665	0.757225	0.846831
ENSMUSG00000032058.14	Ppp2r1b	-3.2843	-0.546561	0.00102235	0.0205204
ENSMUSG00000022052.9	Ppp2r2a	1.69566	1.10464	0.0899497	0.227996
ENSMUSG00000041769.13	Ppp2r2d	-0.216002	-0.0300751	0.828986	0.895056
ENSMUSG00000043154.15	Ppp2r3a	2.01329	0.80197	0.0440843	0.150238
ENSMUSG00000021022.9	Ppp2r3c	-2.65122	-0.266282	0.00802005	0.0595359
ENSMUSG00000093803.3	Ppp2r3d	1.8218	1.24216	0.0684846	0.193648
ENSMUSG00000026626.11	Ppp2r5a	0.428817	0.0629064	0.668057	0.786456
ENSMUSG00000024777.9	Ppp2r5b	1.59591	0.686655	0.110508	0.256473
ENSMUSG00000017843.14	Ppp2r5c	-0.0679421	-0.00411962	0.945832	0.966015
ENSMUSG00000059409.9	Ppp2r5d	2.05859	1.29124	0.039534	0.14173
ENSMUSG00000021051.10	Ppp2r5e	1.67986	1.02472	0.0929836	0.232294
ENSMUSG00000028161.17	Ppp3ca	1.43508	0.391713	0.151265	0.308508
ENSMUSG00000021816.11	Ppp3cb	-0.153947	-0.0242958	0.877651	0.92602
ENSMUSG00000022092.11	Ppp3cc	0.679621	0.42197	0.496744	0.650094
ENSMUSG00000033953.10	Ppp3r1	2.67259	1.67333	0.0075269	0.0581644
ENSMUSG00000030697.7	Ppp4c	-2.67385	-0.305346	0.00749849	0.0580986
ENSMUSG00000061950.17	Ppp4r1	2.0669	0.209651	0.0387439	0.139984
ENSMUSG00000052144.8	Ppp4r2	-1.71899	-0.203972	0.0856166	0.221183
ENSMUSG00000041846.15	Ppp4r3a	2.06391	1.23922	0.0390266	0.140505
ENSMUSG00000020463.15	Ppp4r3b	0.710836	0.0265889	0.477186	0.634644
ENSMUSG00000003099.11	Ppp5c	0.488025	0.0548133	0.625532	0.75458
ENSMUSG00000026753.5	Ppp6c	-0.906134	-0.124272	0.364865	0.532909
ENSMUSG00000052296.7	Ppp6r1	2.1995	0.368842	0.0278426	0.11638
ENSMUSG00000036561.8	Ppp6r2	2.08169	0.857041	0.0373709	0.137463
ENSMUSG00000024908.15	Ppp6r3	-2.1693	-0.22429	0.0300601	0.12126
ENSMUSG00000055491.13	Pprc1	2.28059	0.211957	0.0225725	0.103891
ENSMUSG00000028657.14	Ppt1	1.3236	0.133232	0.185636	0.350428
ENSMUSG00000015474.16	Ppt2	0.652074	0.0567662	0.514353	0.664056
ENSMUSG00000038582.15	Pptc7	-0.653887	-0.0755318	0.513184	0.663562
ENSMUSG00000021713.9	Ppwd1	-0.591605	-0.152749	0.554115	0.697269
ENSMUSG00000031157.10	Pqbp1	-0.0404175	-0.00635604	0.96776	0.980063
ENSMUSG00000034006.16	Pqlc1	0.585534	0.0646918	0.558189	0.700169
ENSMUSG00000028744.15	Pqlc2	-2.53364	-0.58422	0.0112886	0.071312
ENSMUSG00000045679.14	Pqlc3	2.63076	0.831667	0.00851943	0.0614745
ENSMUSG00000030008.9	Pradc1	2.01035	0.750098	0.044394	0.150755
ENSMUSG00000031149.7	Praf2	1.19224	0.128616	0.233169	0.401264
ENSMUSG00000050271.12	Prag1	1.16594	0.2218	0.24364	0.411635
ENSMUSG00000032739.16	Pram1	-0.0913866	-0.0423894	0.927185	0.955455
ENSMUSG00000046862.14	Pramef8	-1.69574	-0.439471	0.0899353	0.227996
ENSMUSG00000038943.16	Prc1	1.93089	0.650361	0.0534963	0.16693
ENSMUSG00000004895.9	Prcc	1.77243	0.518294	0.076323	0.206603
ENSMUSG00000061119.7	Prcp	-1.61339	-0.282262	0.106659	0.251578
ENSMUSG00000038151.13	Prdm1	3.96133	0.491274	7.45335e-05	0.00465638
ENSMUSG00000042496.18	Prdm10	-2.08654	-0.242659	0.0369301	0.136179
ENSMUSG00000075028.11	Prdm11	1.55662	0.374725	0.11956	0.267316
ENSMUSG00000014039.18	Prdm15	-1.57523	-0.219752	0.115203	0.262468
ENSMUSG00000039410.16	Prdm16	2.38405	1.04246	0.0171234	0.0891078
ENSMUSG00000057637.13	Prdm2	0.502631	0.152975	0.615224	0.746088
ENSMUSG00000035529.10	Prdm4	1.70717	1.47671	0.0877899	0.224292
ENSMUSG00000029913.14	Prdm5	-1.71593	-0.518533	0.0861744	0.221933
ENSMUSG00000051977.16	Prdm9	0.4461	0.125903	0.655525	0.777331
ENSMUSG00000028691.12	Prdx1	0.592762	0.0372982	0.553341	0.69696
ENSMUSG00000005161.15	Prdx2	-2.91242	-0.191018	0.00358642	0.0404561
ENSMUSG00000024997.7	Prdx3	-2.78765	-0.134489	0.00530916	0.0487015
ENSMUSG00000025289.15	Prdx4	2.02523	0.144879	0.0428436	0.147938
ENSMUSG00000024953.16	Prdx5	-0.120786	-0.00569358	0.903861	0.941142
ENSMUSG00000026701.15	Prdx6	3.90528	0.458709	9.4115e-05	0.00518285
ENSMUSG00000045302.13	Preb	-2.65848	-0.170682	0.00784933	0.0590675
ENSMUSG00000021486.7	Prelid1	1.58446	0.247603	0.113088	0.259342
ENSMUSG00000056671.6	Prelid2	-0.838244	-0.114979	0.401894	0.567779
ENSMUSG00000024530.7	Prelid3a	0.108775	0.0445607	0.913381	0.946885
ENSMUSG00000016257.15	Prelid3b	0.748819	0.0871377	0.453966	0.615327
ENSMUSG00000019849.11	Prep	2.77158	1.87966	0.00557845	0.0500578
ENSMUSG00000024127.15	Prepl	-2.24852	-0.325144	0.024543	0.10907
ENSMUSG00000039621.13	Prex1	1.09833	0.483278	0.272061	0.442198
ENSMUSG00000036158.12	Prickle1	0.847881	0.14952	0.396504	0.563078
ENSMUSG00000030020.13	Prickle2	-0.526067	-0.676965	0.598841	0.733111
ENSMUSG00000031145.15	Prickle3	0.064117	0.0117806	0.948877	0.967647
ENSMUSG00000025395.14	Prim1	-1.14989	-0.325803	0.25019	0.418866
ENSMUSG00000026134.11	Prim2	4.18626	0.788244	2.83583e-05	0.0024751
ENSMUSG00000038225.15	Primpol	-0.997743	-0.0786124	0.318404	0.488617
ENSMUSG00000050697.9	Prkaa1	-1.38936	-0.174166	0.164724	0.324365
ENSMUSG00000028518.8	Prkaa2	0.396589	0.206036	0.691671	0.802047
ENSMUSG00000029513.14	Prkab1	-3.05157	-0.322737	0.00227644	0.0321301
ENSMUSG00000038205.12	Prkab2	-0.0230656	-0.00525531	0.981598	0.987976
ENSMUSG00000005469.10	Prkaca	-0.413567	-0.070322	0.679192	0.793192
ENSMUSG00000005034.15	Prkacb	4.12126	0.904984	3.76804e-05	0.00294254
ENSMUSG00000067713.7	Prkag1	-1.23201	-0.160674	0.217946	0.384916
ENSMUSG00000028944.14	Prkag2	1.67181	0.373662	0.0945615	0.234222
ENSMUSG00000020612.16	Prkar1a	-1.07663	-0.139721	0.281644	0.451711
ENSMUSG00000025855.13	Prkar1b	-1.86603	-0.261755	0.0620378	0.182513
ENSMUSG00000032601.13	Prkar2a	1.94144	0.358006	0.0522047	0.164769
ENSMUSG00000050965.14	Prkca	1.67284	0.818188	0.0943593	0.234157
ENSMUSG00000052889.11	Prkcb	0.597873	0.184053	0.549925	0.694722
ENSMUSG00000021948.17	Prkcd	0.18646	0.0217017	0.852084	0.909227
ENSMUSG00000045038.14	Prkce	0.100561	0.0250222	0.919899	0.950984
ENSMUSG00000078816.9	Prkcg	0.731655	0.848916	0.464379	0.623233
ENSMUSG00000021108.18	Prkch	3.93644	1.29273	8.26987e-05	0.0047986
ENSMUSG00000037643.14	Prkci	2.23678	1.62275	0.0253008	0.110584
ENSMUSG00000026778.13	Prkcq	-0.987535	-0.523686	0.32338	0.493764
ENSMUSG00000003402.14	Prkcsh	0.510396	0.124019	0.609774	0.742218
ENSMUSG00000029053.16	Prkcz	2.3329	1.24107	0.0196534	0.0963719
ENSMUSG00000041187.16	Prkd2	0.343035	0.0542959	0.731572	0.82927
ENSMUSG00000024070.15	Prkd3	-1.75034	-0.21881	0.0800597	0.212788
ENSMUSG00000022672.8	Prkdc	-0.00589365	-0.00117693	0.995298	0.996977
ENSMUSG00000052920.14	Prkg1	3.34329	1.5379	0.000827918	0.0186125
ENSMUSG00000023826.16	Prkn	-2.46983	-0.137506	0.0135179	0.0783102
ENSMUSG00000002731.6	Prkra	-3.16305	-0.540102	0.00156126	0.0259686
ENSMUSG00000039737.11	Prkrip1	-0.0819494	-0.0131396	0.934687	0.959171
ENSMUSG00000035725.13	Prkx	0.342716	0.0173194	0.731812	0.829305
ENSMUSG00000109324.2	Prmt1	2.26337	0.153993	0.0236128	0.106734
ENSMUSG00000020230.15	Prmt2	3.57134	0.361692	0.000355153	0.0113324
ENSMUSG00000030505.17	Prmt3	2.8066	2.2286	0.00500675	0.0471528
ENSMUSG00000023110.12	Prmt5	0.571813	0.0534395	0.567448	0.707522
ENSMUSG00000049300.11	Prmt6	-1.1501	-0.0844168	0.250101	0.418775
ENSMUSG00000060098.11	Prmt7	-0.791037	-0.0817973	0.428923	0.592357
ENSMUSG00000037134.17	Prmt9	1.9344	0.974111	0.0530638	0.166455
ENSMUSG00000079037.9	Prnp	2.66799	0.521464	0.00763064	0.0585114
ENSMUSG00000044122.14	Proca1	0.180322	0.165839	0.856899	0.912478
ENSMUSG00000027611.12	Procr	-3.01677	-1.19162	0.00255485	0.0342238
ENSMUSG00000003526.12	Prodh	-0.863044	-0.10171	0.388113	0.556054
ENSMUSG00000049409.9	Prokr1	-1.37483	-1.09427	0.169185	0.330845
ENSMUSG00000027376.15	Prom2	0.455023	0.154586	0.649092	0.773101
ENSMUSG00000032673.5	Prorsd1	-1.81923	-0.319386	0.0688768	0.194418
ENSMUSG00000022912.8	Pros1	-2.43731	-0.186841	0.0147968	0.0820358
ENSMUSG00000049504.12	Proser1	1.33727	0.534935	0.181135	0.344838
ENSMUSG00000045319.13	Proser2	0.231124	0.154115	0.817218	0.886772
ENSMUSG00000036864.16	Proser3	-1.05465	-0.238803	0.291587	0.462225
ENSMUSG00000010175.13	Prox1	-1.0572	-0.170863	0.290418	0.460879
ENSMUSG00000042320.17	Prox2	-0.250808	-0.0707846	0.801963	0.877354
ENSMUSG00000031445.5	Proz	-0.518998	-0.0983589	0.603762	0.73758
ENSMUSG00000039449.14	Prpf18	-1.29087	-0.13108	0.196749	0.361404
ENSMUSG00000024735.13	Prpf19	1.58445	0.172779	0.113091	0.259342
ENSMUSG00000015748.13	Prpf3	0.865138	0.169493	0.386963	0.555075
ENSMUSG00000008373.16	Prpf31	-0.75829	-0.0933037	0.448278	0.610353
ENSMUSG00000063800.5	Prpf38a	-1.92151	-0.251084	0.0546668	0.169209
ENSMUSG00000027881.14	Prpf38b	1.47878	1.05944	0.139198	0.292995
ENSMUSG00000035597.19	Prpf39	0.0420242	0.00807181	0.966479	0.979267
ENSMUSG00000066148.3	Prpf4	-1.08081	-0.0800489	0.279783	0.450311
ENSMUSG00000061136.14	Prpf40a	-0.0311779	-0.00456732	0.975128	0.983914
ENSMUSG00000023007.15	Prpf40b	0.80038	0.240021	0.42349	0.587538
ENSMUSG00000021413.9	Prpf4b	0.83567	0.181784	0.40334	0.56901
ENSMUSG00000002455.14	Prpf6	0.564146	0.0599515	0.572654	0.712293
ENSMUSG00000020850.14	Prpf8	2.14776	0.199652	0.0317326	0.124783
ENSMUSG00000031432.3	Prps1	0.39086	0.0283204	0.695901	0.805135
ENSMUSG00000092305.1	Prps1l1	-0.260554	-0.0961644	0.794436	0.872579
ENSMUSG00000079104.4	Prps1l3	-1.03696	-0.263838	0.299753	0.47018
ENSMUSG00000025742.5	Prps2	-2.295	-0.252671	0.0217334	0.101765
ENSMUSG00000015869.16	Prpsap1	2.53135	2.28535	0.0113625	0.0715125
ENSMUSG00000020528.14	Prpsap2	-3.65723	-0.581522	0.00025496	0.00922675
ENSMUSG00000046574.8	Prr12	-0.677621	-0.245282	0.498012	0.650892
ENSMUSG00000023048.13	Prr13	-0.360747	-0.0367207	0.718289	0.820053
ENSMUSG00000030822.15	Prr14	0.943592	0.130843	0.345378	0.514901
ENSMUSG00000054280.14	Prr14l	0.861306	0.123319	0.38907	0.556819
ENSMUSG00000047040.9	Prr15l	0.0497371	0.0473339	0.960332	0.975369
ENSMUSG00000055945.8	Prr18	1.3967	1.1246	0.162505	0.321919
ENSMUSG00000038500.15	Prr3	-1.29131	-0.141597	0.196596	0.361266
ENSMUSG00000064125.14	Prr36	-0.39418	-0.285932	0.693448	0.803596
ENSMUSG00000036106.15	Prr5	0.657808	0.600379	0.510662	0.661525
ENSMUSG00000032841.15	Prr5l	3.25254	1.03267	0.00114378	0.0217558
ENSMUSG00000024594.8	Prrc1	-0.424109	-0.0306697	0.671486	0.789175
ENSMUSG00000024393.14	Prrc2a	1.23631	0.567936	0.216343	0.383111
ENSMUSG00000039262.16	Prrc2b	0.174746	0.0388565	0.861279	0.915417
ENSMUSG00000040225.15	Prrc2c	-0.267082	-0.0665319	0.789406	0.869306
ENSMUSG00000047996.16	Prrg1	1.12935	1.0668	0.258752	0.427949
ENSMUSG00000007837.11	Prrg2	-1.94738	-0.135632	0.0514888	0.163415
ENSMUSG00000027171.10	Prrg4	0.709406	0.491852	0.478073	0.635325
ENSMUSG00000045009.9	Prrt3	1.04932	0.54057	0.294031	0.464486
ENSMUSG00000050762.5	Prss27	0.444154	0.210577	0.656931	0.778221
ENSMUSG00000070371.11	Prss36	-3.38679	-0.762715	0.000707161	0.0170984
ENSMUSG00000030800.10	Prss8	-0.703047	-0.523001	0.482026	0.638863
ENSMUSG00000015711.8	Prune1	-0.511972	-0.11107	0.608671	0.741322
ENSMUSG00000039126.10	Prune2	-2.37653	-0.381838	0.0174761	0.0902245
ENSMUSG00000004207.14	Psap	2.43613	0.781814	0.0148454	0.0820627
ENSMUSG00000024640.9	Psat1	3.77589	0.967999	0.000159437	0.00716863
ENSMUSG00000037126.16	Psd	1.0433	0.32777	0.29681	0.466888
ENSMUSG00000030465.19	Psd3	1.27353	0.538917	0.202829	0.36847
ENSMUSG00000026979.16	Psd4	-2.0785	-0.275815	0.0376631	0.13811
ENSMUSG00000019969.14	Psen1	-1.73197	-0.144824	0.0832783	0.217686
ENSMUSG00000010609.15	Psen2	0.109122	0.00851332	0.913106	0.946683
ENSMUSG00000036835.7	Psenen	0.340723	0.0262063	0.733312	0.830336
ENSMUSG00000028484.16	Psip1	1.38491	0.383384	0.166079	0.326384
ENSMUSG00000048310.8	Pskh1	-0.273143	-0.02954	0.784743	0.866289
ENSMUSG00000030751.18	Psma1	-3.56565	-0.288138	0.000362957	0.0114279
ENSMUSG00000015671.11	Psma2	-1.96865	-0.14511	0.048993	0.158969
ENSMUSG00000060073.9	Psma3	-2.21616	-0.253089	0.0266803	0.114055
ENSMUSG00000032301.13	Psma4	-0.783112	-0.0505858	0.433561	0.597027
ENSMUSG00000068749.9	Psma5	-2.36464	-0.261105	0.0180475	0.0919267
ENSMUSG00000021024.14	Psma6	-1.74968	-0.100517	0.0801744	0.212949
ENSMUSG00000027566.15	Psma7	-0.930222	-0.0362282	0.352256	0.521227
ENSMUSG00000036743.4	Psma8	2.16571	0.59942	0.0303331	0.121707
ENSMUSG00000014769.10	Psmb1	-2.00112	-0.150252	0.0453796	0.152723
ENSMUSG00000031897.9	Psmb10	-0.155512	-0.00954655	0.876417	0.925293
ENSMUSG00000028837.8	Psmb2	-1.47765	-0.0681368	0.139502	0.293313
ENSMUSG00000069744.7	Psmb3	2.67739	0.126815	0.00741984	0.0577153
ENSMUSG00000005779.12	Psmb4	-0.894349	-0.0659513	0.371135	0.539676
ENSMUSG00000022193.7	Psmb5	1.0327	0.222691	0.301745	0.472147
ENSMUSG00000018286.6	Psmb6	-2.9714	-0.148832	0.00296448	0.0367903
ENSMUSG00000026750.6	Psmb7	-0.309546	-0.0303566	0.756906	0.846766
ENSMUSG00000024338.14	Psmb8	1.3478	0.147801	0.177723	0.341299
ENSMUSG00000096727.2	Psmb9	-0.597466	-0.0379111	0.550196	0.694917
ENSMUSG00000021178.9	Psmc1	-1.01395	-0.0861581	0.310605	0.480939
ENSMUSG00000028932.7	Psmc2	-1.91051	-0.139953	0.0560679	0.171745
ENSMUSG00000002102.15	Psmc3	-1.21795	-0.0727665	0.223242	0.389803
ENSMUSG00000019303.14	Psmc3ip	1.27427	0.275113	0.202567	0.368337
ENSMUSG00000030603.16	Psmc4	0.247839	0.0119089	0.804259	0.879157
ENSMUSG00000020708.12	Psmc5	-2.85031	-0.153839	0.00436762	0.0440847
ENSMUSG00000021832.8	Psmc6	-2.39413	-0.192057	0.0166596	0.0883506
ENSMUSG00000026229.17	Psmd1	-1.47929	-0.0815203	0.139063	0.292932
ENSMUSG00000031429.14	Psmd10	-2.73497	-0.168054	0.00623855	0.0528261
ENSMUSG00000017428.16	Psmd11	-1.55751	-0.122556	0.11935	0.267023
ENSMUSG00000020720.13	Psmd12	-3.13561	-0.175442	0.00171499	0.0272022
ENSMUSG00000025487.15	Psmd13	-2.56067	-0.201491	0.0104471	0.0682107
ENSMUSG00000026914.15	Psmd14	-2.75965	-0.260318	0.00578626	0.0511034
ENSMUSG00000006998.16	Psmd2	0.14451	0.00873546	0.885098	0.930233
ENSMUSG00000017221.14	Psmd3	1.08112	0.219678	0.279644	0.450207
ENSMUSG00000005625.15	Psmd4	-1.60709	-0.0966296	0.108034	0.253449
ENSMUSG00000026869.12	Psmd5	-1.54873	-0.165279	0.121445	0.2695
ENSMUSG00000021737.4	Psmd6	-3.2004	-0.281612	0.00137239	0.0242414
ENSMUSG00000039067.5	Psmd7	-0.395658	-0.0205135	0.692357	0.802566
ENSMUSG00000030591.17	Psmd8	1.61038	0.109038	0.107314	0.252417
ENSMUSG00000029440.15	Psmd9	-2.18666	-0.156662	0.0287674	0.118182
ENSMUSG00000022216.17	Psme1	1.98492	0.254732	0.0471538	0.155823
ENSMUSG00000079197.10	Psme2	1.78529	0.100344	0.0742143	0.202748
ENSMUSG00000078153.3	Psme2b	0.483056	0.0568145	0.629056	0.757368
ENSMUSG00000078652.9	Psme3	1.6471	0.111989	0.0995376	0.24142
ENSMUSG00000040850.17	Psme4	0.317773	0.0386245	0.750657	0.842662
ENSMUSG00000032869.15	Psmf1	0.56368	0.0698998	0.572972	0.712483
ENSMUSG00000022913.16	Psmg1	-1.22729	-0.15624	0.219712	0.386818
ENSMUSG00000024537.4	Psmg2	-1.62579	-0.163652	0.103994	0.247952
ENSMUSG00000029551.13	Psmg3	-1.18619	-0.109484	0.235548	0.403799
ENSMUSG00000071451.10	Psmg4	-1.90224	-0.238767	0.0571393	0.173686
ENSMUSG00000021938.12	Pspc1	2.05521	1.54922	0.0398589	0.142465
ENSMUSG00000029446.14	Psph	-2.30191	-0.277442	0.0213401	0.100808
ENSMUSG00000063179.13	Pstk	-1.17542	-0.237151	0.239828	0.408653
ENSMUSG00000032322.14	Pstpip1	-0.733444	-0.211787	0.463287	0.622788
ENSMUSG00000025429.8	Pstpip2	-2.16055	-0.595347	0.0307298	0.122404
ENSMUSG00000056529.7	Ptafr	4.64966	1.36044	3.32479e-06	0.000768016
ENSMUSG00000074925.3	Ptar1	-0.573532	-0.162123	0.566284	0.706739
ENSMUSG00000006498.16	Ptbp1	1.17689	0.125483	0.239241	0.407957
ENSMUSG00000028134.11	Ptbp2	-1.04567	-0.319626	0.295715	0.466199
ENSMUSG00000028382.15	Ptbp3	-0.632183	-0.099893	0.527267	0.675225
ENSMUSG00000029624.10	Ptcd1	-0.698192	-0.0763301	0.485057	0.641232
ENSMUSG00000021650.7	Ptcd2	-0.860802	-0.0682448	0.389347	0.556884
ENSMUSG00000063884.6	Ptcd3	-2.46076	-0.166423	0.0138644	0.0793495
ENSMUSG00000021466.12	Ptch1	0.385931	0.110893	0.699548	0.807825
ENSMUSG00000028681.11	Ptch2	0.681142	0.385584	0.495782	0.649473
ENSMUSG00000041552.7	Ptchd1	4.48905	1.03965	7.15406e-06	0.00107492
ENSMUSG00000021518.4	Ptdss1	0.259108	0.0211885	0.795552	0.873157
ENSMUSG00000025495.15	Ptdss2	0.521437	0.117906	0.602062	0.736051
ENSMUSG00000013663.7	Pten	-0.00667038	-0.000721321	0.994678	0.996525
ENSMUSG00000026730.12	Pter	-1.57343	-0.155956	0.115619	0.263011
ENSMUSG00000015090.13	Ptgds	0.342359	0.185651	0.732081	0.829305
ENSMUSG00000040016.16	Ptger3	-2.44995	-2.46965	0.0142877	0.080491
ENSMUSG00000039942.15	Ptger4	1.79141	1.31069	0.0732279	0.201184
ENSMUSG00000026820.5	Ptges2	2.35375	2.94194	0.0185852	0.0936971
ENSMUSG00000071072.12	Ptges3	1.33949	0.546944	0.18041	0.344036
ENSMUSG00000027864.9	Ptgfrn	0.388096	0.0864501	0.697945	0.806601
ENSMUSG00000028378.6	Ptgr1	1.06559	0.0840617	0.286611	0.457022
ENSMUSG00000072946.12	Ptgr2	-1.23508	-0.126591	0.216801	0.383521
ENSMUSG00000047250.13	Ptgs1	2.07723	0.186378	0.0377803	0.138228
ENSMUSG00000032487.8	Ptgs2	-0.344383	-0.121432	0.730558	0.828756
ENSMUSG00000022607.17	Ptk2	1.04464	0.463648	0.296188	0.466346
ENSMUSG00000059456.13	Ptk2b	2.19996	0.379611	0.0278101	0.11638
ENSMUSG00000026238.14	Ptma	0.718906	0.104073	0.472199	0.630555
ENSMUSG00000030122.12	Ptms	1.20426	0.354713	0.22849	0.395822
ENSMUSG00000038502.17	Ptov1	-1.7295	-0.273719	0.0837199	0.218264
ENSMUSG00000026064.16	Ptp4a1	-0.500994	-0.342539	0.616375	0.747026
ENSMUSG00000028788.14	Ptp4a2	2.47741	0.214856	0.013234	0.0775355
ENSMUSG00000059895.13	Ptp4a3	1.8105	0.121673	0.0702183	0.196727
ENSMUSG00000039515.11	Ptpa	0.713859	0.0786354	0.475315	0.63329
ENSMUSG00000038042.10	Ptpdc1	-0.493627	-0.183423	0.62157	0.751251
ENSMUSG00000027540.13	Ptpn1	-0.0974665	-0.0153734	0.922356	0.952445
ENSMUSG00000043733.14	Ptpn11	1.58785	0.879812	0.112319	0.258245
ENSMUSG00000028771.13	Ptpn12	-2.96797	-0.745045	0.00299771	0.0369141
ENSMUSG00000026604.17	Ptpn14	-2.44729	-2.62934	0.0143933	0.0807796
ENSMUSG00000026126.15	Ptpn18	2.97756	0.242765	0.00290554	0.0364575
ENSMUSG00000024539.17	Ptpn2	-3.24803	-0.296151	0.00116207	0.0218613
ENSMUSG00000021009.15	Ptpn21	0.441681	0.103304	0.65872	0.779251
ENSMUSG00000027843.13	Ptpn22	5.64961	2.12102	1.60815e-08	3.81775e-05
ENSMUSG00000036057.11	Ptpn23	-0.321446	-0.0895396	0.747872	0.84033
ENSMUSG00000026384.13	Ptpn4	-1.60415	-0.281255	0.108681	0.254146
ENSMUSG00000030854.17	Ptpn5	1.38973	0.83305	0.16461	0.324293
ENSMUSG00000004266.15	Ptpn6	2.11797	0.218154	0.0341777	0.13067
ENSMUSG00000032290.7	Ptpn9	0.914022	0.240754	0.360705	0.529439
ENSMUSG00000027303.18	Ptpra	-0.309183	-0.0235138	0.757182	0.846831
ENSMUSG00000026395.16	Ptprc	0.0533398	0.00418087	0.957461	0.973286
ENSMUSG00000045826.8	Ptprcap	-2.6172	-1.20261	0.00886538	0.0624604
ENSMUSG00000041836.10	Ptpre	2.31666	0.153965	0.0205224	0.0989404
ENSMUSG00000021745.14	Ptprg	3.28306	4.39244	0.00102689	0.0205204
ENSMUSG00000025314.16	Ptprj	1.29368	0.157492	0.195776	0.360289
ENSMUSG00000033278.10	Ptprm	2.09875	1.12627	0.0358393	0.134157
ENSMUSG00000030223.14	Ptpro	-2.52223	-0.295884	0.0116614	0.072669
ENSMUSG00000013236.17	Ptprs	1.11382	0.447611	0.265358	0.434934
ENSMUSG00000028909.17	Ptpru	1.54133	1.86371	0.123236	0.272253
ENSMUSG00000053746.8	Ptrh1	-0.826406	-0.475715	0.408574	0.574345
ENSMUSG00000072582.9	Ptrh2	-1.00277	-0.160311	0.315969	0.486391
ENSMUSG00000096199.2	Ptrhd1	0.323947	0.0467347	0.745978	0.838951
ENSMUSG00000032067.6	Pts	-4.11258	-0.404424	3.91257e-05	0.00303544
ENSMUSG00000020415.16	Pttg1	-1.46313	-0.196379	0.143433	0.298385
ENSMUSG00000009291.13	Pttg1ip	-2.09446	-0.136797	0.0362194	0.134743
ENSMUSG00000002524.17	Puf60	0.566582	0.0526264	0.570998	0.710679
ENSMUSG00000028580.15	Pum1	-1.87336	-0.230584	0.0610182	0.180485
ENSMUSG00000020594.14	Pum2	0.354473	0.0267288	0.722985	0.823118
ENSMUSG00000041360.7	Pum3	1.34964	0.1916	0.177132	0.340495
ENSMUSG00000043991.4	Pura	-3.25171	-0.123991	0.00114712	0.0217558
ENSMUSG00000094483.2	Purb	1.09097	0.201971	0.275285	0.445792
ENSMUSG00000049184.6	Purg	1.42092	0.68467	0.155339	0.313318
ENSMUSG00000029507.16	Pus1	1.61656	0.429844	0.105973	0.250578
ENSMUSG00000020280.12	Pus10	-1.90422	-0.311348	0.056881	0.1733
ENSMUSG00000057541.14	Pus7	1.72509	0.901029	0.0845115	0.219398
ENSMUSG00000033356.3	Pus7l	1.95229	0.20411	0.0509033	0.162338
ENSMUSG00000051557.15	Pusl1	0.85654	0.109487	0.391699	0.559166
ENSMUSG00000040511.14	Pvr	-0.902497	-0.0809884	0.366793	0.534934
ENSMUSG00000109713.1	Pvrig	1.59805	0.322875	0.110031	0.255991
ENSMUSG00000001785.13	Pwp1	-0.543713	-0.0385748	0.586639	0.72317
ENSMUSG00000032834.11	Pwp2	-0.138924	-0.0164076	0.88951	0.932903
ENSMUSG00000044950.7	Pwwp2a	-2.75679	-0.455917	0.0058371	0.0513232
ENSMUSG00000060260.13	Pwwp2b	2.26902	0.459649	0.0232673	0.105615
ENSMUSG00000021411.16	Pxdc1	-0.108178	-0.0570699	0.913855	0.947189
ENSMUSG00000033885.15	Pxk	1.76808	0.67023	0.0770478	0.208043
ENSMUSG00000029499.11	Pxmp2	1.6188	0.56507	0.105491	0.249886
ENSMUSG00000000876.11	Pxmp4	-2.941	-0.179996	0.00327154	0.0385696
ENSMUSG00000029528.18	Pxn	3.29535	0.375493	0.000982989	0.0200828
ENSMUSG00000030793.4	Pycard	0.755795	0.0591548	0.449772	0.611686
ENSMUSG00000025140.15	Pycr1	-1.00165	-0.334113	0.316511	0.486845
ENSMUSG00000026520.8	Pycr2	-4.28993	-0.311283	1.78733e-05	0.00184978
ENSMUSG00000022571.9	Pycrl	-1.24795	-0.139794	0.212049	0.378784
ENSMUSG00000033059.7	Pygb	1.81817	0.168222	0.0690378	0.194484
ENSMUSG00000021069.17	Pygl	-2.2501	-0.513556	0.0244424	0.108923
ENSMUSG00000032648.14	Pygm	-1.67068	-0.823045	0.0947848	0.234414
ENSMUSG00000047824.13	Pygo2	2.16641	1.09015	0.03028	0.121667
ENSMUSG00000064030.15	Pym1	-1.7213	-0.473988	0.0851964	0.220531
ENSMUSG00000041671.13	Pyroxd1	-1.10039	-0.253146	0.271162	0.441159
ENSMUSG00000060224.3	Pyroxd2	-2.64531	-0.376002	0.00816156	0.0601136
ENSMUSG00000043162.7	Pyurf	1.79191	0.139801	0.0731471	0.201184
ENSMUSG00000032604.16	Qars	-1.4967	-0.098725	0.134472	0.286774
ENSMUSG00000015806.12	Qdpr	-1.42029	-0.072922	0.155523	0.313541
ENSMUSG00000062078.15	Qk	0.0575391	0.00593934	0.954116	0.970925
ENSMUSG00000024084.8	Qpct	2.38102	0.318104	0.0172647	0.0895679
ENSMUSG00000030407.2	Qpctl	0.802643	0.121483	0.422181	0.586596
ENSMUSG00000030674.5	Qprt	-1.05	-0.0968419	0.293716	0.464326
ENSMUSG00000043102.2	Qrfp	1.8056	1.49102	0.0709815	0.197764
ENSMUSG00000006673.14	Qrich1	1.22701	0.11233	0.219818	0.38683
ENSMUSG00000070331.14	Qrich2	-0.139372	-0.0658024	0.889156	0.932903
ENSMUSG00000019863.7	Qrsl1	-1.99934	-0.255398	0.0455721	0.152972
ENSMUSG00000074994.5	Qser1	0.162737	0.0457573	0.870726	0.921383
ENSMUSG00000033684.14	Qsox1	-1.41611	-0.128425	0.156742	0.314651
ENSMUSG00000036327.18	Qsox2	2.84213	2.60286	0.00448135	0.0446728
ENSMUSG00000002825.8	Qtrt1	-2.05306	-0.585957	0.0400667	0.142732
ENSMUSG00000022704.15	Qtrt2	-0.846398	-0.194106	0.397331	0.563743
ENSMUSG00000034194.17	R3hcc1	0.37439	0.0821238	0.708114	0.813758
ENSMUSG00000025184.10	R3hcc1l	-0.110417	-0.00838913	0.912078	0.946113
ENSMUSG00000056211.13	R3hdm1	0.977125	0.0393529	0.328507	0.49826
ENSMUSG00000025404.15	R3hdm2	0.547576	0.161303	0.583983	0.721165
ENSMUSG00000035781.14	R3hdm4	3.43855	0.329244	0.000584837	0.0153925
ENSMUSG00000020671.9	Rab10	2.03043	1.43278	0.0423131	0.14692
ENSMUSG00000004771.12	Rab11a	-1.15642	-0.101034	0.247511	0.415552
ENSMUSG00000077450.13	Rab11b	1.31102	0.204479	0.189851	0.35445
ENSMUSG00000031488.14	Rab11fip1	1.97108	1.82145	0.0487149	0.15851
ENSMUSG00000040022.14	Rab11fip2	0.183764	0.0656904	0.854199	0.910419
ENSMUSG00000037098.17	Rab11fip3	1.6542	0.505721	0.098086	0.239072
ENSMUSG00000017639.13	Rab11fip4	2.21947	1.45194	0.0264549	0.113487
ENSMUSG00000051343.11	Rab11fip5	3.43222	1.70494	0.000598671	0.0155838
ENSMUSG00000023460.13	Rab12	0.208696	0.035901	0.834686	0.898886
ENSMUSG00000027935.14	Rab13	1.35773	0.590972	0.17455	0.338104
ENSMUSG00000026878.17	Rab14	-1.07871	-0.04354	0.280716	0.450958
ENSMUSG00000073639.6	Rab18	-0.892078	-0.0725671	0.372351	0.54098
ENSMUSG00000029923.4	Rab19	-2.18999	-0.648227	0.028525	0.117654
ENSMUSG00000020149.17	Rab1a	-1.17489	-0.129634	0.24004	0.408653
ENSMUSG00000024870.5	Rab1b	0.977854	0.0499573	0.328146	0.498094
ENSMUSG00000031504.6	Rab20	-4.09089	-0.879798	4.29729e-05	0.0031487
ENSMUSG00000020132.10	Rab21	-0.932576	-0.107665	0.351039	0.519995
ENSMUSG00000027519.10	Rab22a	2.7173	2.25374	0.00658168	0.0543781
ENSMUSG00000004768.14	Rab23	-1.13791	-0.0702684	0.255157	0.423952
ENSMUSG00000034789.8	Rab24	1.35058	1.3065	0.17683	0.340081
ENSMUSG00000008601.12	Rab25	-0.712481	-0.536299	0.476167	0.633891
ENSMUSG00000079657.10	Rab26	-0.762422	-0.427699	0.445808	0.608189
ENSMUSG00000032202.11	Rab27a	-0.325504	-0.0241878	0.7448	0.83828
ENSMUSG00000029128.12	Rab28	-1.65858	-0.137168	0.0972002	0.237596
ENSMUSG00000026433.13	Rab29	-0.882221	-0.0825377	0.377657	0.54609
ENSMUSG00000047187.9	Rab2a	2.90366	2.61937	0.00368828	0.0408271
ENSMUSG00000022159.16	Rab2b	1.42623	0.240457	0.153801	0.311698
ENSMUSG00000030643.14	Rab30	-2.13972	-1.568	0.0323775	0.126463
ENSMUSG00000056515.9	Rab31	2.39556	0.226905	0.0165951	0.0880967
ENSMUSG00000019832.5	Rab32	-1.46886	-0.220308	0.141871	0.296532
ENSMUSG00000027739.9	Rab33b	1.51303	0.286104	0.130271	0.28166
ENSMUSG00000002059.18	Rab34	1.32498	0.128863	0.185179	0.349956
ENSMUSG00000029518.15	Rab35	-2.24134	-0.275078	0.0250041	0.109966
ENSMUSG00000020175.15	Rab36	-2.63137	-1.42786	0.00850405	0.0614224
ENSMUSG00000055069.3	Rab39	-2.07351	-0.415774	0.0381251	0.13869
ENSMUSG00000031840.12	Rab3a	-0.702872	-0.0489734	0.482136	0.638936
ENSMUSG00000019066.13	Rab3d	3.27854	0.954793	0.00104347	0.0205746
ENSMUSG00000036104.12	Rab3gap1	-1.55507	-0.113984	0.119928	0.267616
ENSMUSG00000039318.12	Rab3gap2	-0.13895	-0.0144805	0.88949	0.932903
ENSMUSG00000024663.17	Rab3il1	-2.37388	-0.118447	0.0176024	0.090372
ENSMUSG00000064181.6	Rab3ip	1.86338	0.665594	0.0624082	0.18291
ENSMUSG00000025170.13	Rab40b	0.444229	0.281375	0.656877	0.778221
ENSMUSG00000025730.14	Rab40c	2.88427	0.729465	0.00392327	0.0422973
ENSMUSG00000089687.2	Rab42	-2.78872	-0.648618	0.00529173	0.0486167
ENSMUSG00000030055.16	Rab43	2.82803	1.73722	0.00468358	0.045569
ENSMUSG00000019478.16	Rab4a	-1.15715	-0.286601	0.24721	0.415223
ENSMUSG00000053291.15	Rab4b	-0.315014	-0.0795344	0.752751	0.843929
ENSMUSG00000017831.8	Rab5a	2.23046	2.47358	0.0257167	0.11164
ENSMUSG00000000711.3	Rab5b	-0.649423	-0.116761	0.516065	0.66547
ENSMUSG00000019173.11	Rab5c	1.23192	0.12773	0.21798	0.384919
ENSMUSG00000027637.3	Rab5if	1.74932	3.66677	0.080235	0.212967
ENSMUSG00000030704.14	Rab6a	2.96508	2.40207	0.003026	0.0369967
ENSMUSG00000032549.7	Rab6b	1.86459	0.488866	0.0622393	0.182708
ENSMUSG00000079477.9	Rab7	1.79142	0.174838	0.0732257	0.201184
ENSMUSG00000052688.12	Rab7b	1.19754	0.614189	0.231097	0.398651
ENSMUSG00000003037.16	Rab8a	-2.4206	-0.194449	0.0154948	0.0846401
ENSMUSG00000036943.9	Rab8b	-2.09836	-0.350691	0.0358734	0.134158
ENSMUSG00000079316.10	Rab9	-1.18759	-0.142682	0.234993	0.403438
ENSMUSG00000003380.11	Rabac1	-0.850449	-0.0534068	0.395076	0.562161
ENSMUSG00000020817.16	Rabep1	2.71701	1.59554	0.00658741	0.0543781
ENSMUSG00000030727.12	Rabep2	1.33035	0.19053	0.183402	0.347816
ENSMUSG00000070953.13	Rabepk	-1.82755	-0.304065	0.0676164	0.191873
ENSMUSG00000035437.15	Rabgap1	-1.32968	-0.117477	0.183625	0.348017
ENSMUSG00000026721.16	Rabgap1l	1.11579	0.160228	0.264512	0.434028
ENSMUSG00000025340.14	Rabgef1	-1.23991	-0.155271	0.215009	0.38166
ENSMUSG00000040472.15	Rabggta	0.327267	0.0167375	0.743466	0.83744
ENSMUSG00000038975.14	Rabggtb	-1.56032	-0.252051	0.118683	0.266359
ENSMUSG00000042229.9	Rabif	0.971984	0.0899476	0.331059	0.500786
ENSMUSG00000022621.16	Rabl2	-2.75242	-0.776494	0.00591562	0.0517439
ENSMUSG00000022827.14	Rabl3	-0.895308	-0.148645	0.370622	0.53926
ENSMUSG00000015087.14	Rabl6	2.51859	1.18715	0.0117827	0.0730722
ENSMUSG00000001847.14	Rac1	0.606054	0.0863176	0.544479	0.690269
ENSMUSG00000033220.7	Rac2	0.711789	0.139114	0.476596	0.634285
ENSMUSG00000018012.11	Rac3	-0.38286	-0.242232	0.701824	0.809107
ENSMUSG00000023015.14	Racgap1	1.97803	0.635037	0.0479256	0.156932
ENSMUSG00000020372.15	Rack1	0.0710556	0.0114907	0.943354	0.964396
ENSMUSG00000022248.14	Rad1	-2.16687	-0.34159	0.0302448	0.121656
ENSMUSG00000021635.14	Rad17	-1.53857	-0.130609	0.12391	0.273233
ENSMUSG00000030254.16	Rad18	1.4175	0.305827	0.156336	0.314313
ENSMUSG00000022314.10	Rad21	-1.68258	-0.25263	0.0924572	0.231759
ENSMUSG00000003813.15	Rad23a	1.67254	0.205322	0.0944181	0.234171
ENSMUSG00000028426.10	Rad23b	2.02248	0.844564	0.0431268	0.148294
ENSMUSG00000020380.16	Rad50	1.22083	0.363479	0.222149	0.389097
ENSMUSG00000027323.10	Rad51	0.81234	0.489585	0.416597	0.581696
ENSMUSG00000030346.16	Rad51ap1	0.834623	0.285339	0.40393	0.569638
ENSMUSG00000059060.15	Rad51b	3.31553	1.67422	0.000914691	0.0194577
ENSMUSG00000007646.13	Rad51c	-0.144936	-0.094009	0.884761	0.930132
ENSMUSG00000018841.17	Rad51d	-1.68719	-0.125806	0.0915663	0.230371
ENSMUSG00000030166.14	Rad52	-0.592131	-0.0674613	0.553763	0.697203
ENSMUSG00000078773.11	Rad54b	1.13563	1.33568	0.256111	0.424953
ENSMUSG00000028702.15	Rad54l	0.348615	0.155864	0.727379	0.825988
ENSMUSG00000040661.6	Rad54l2	0.534896	0.147403	0.592722	0.728022
ENSMUSG00000024824.6	Rad9a	-1.68569	-0.132708	0.0918551	0.230704
ENSMUSG00000038569.13	Rad9b	-1.74281	-0.432075	0.0813674	0.214725
ENSMUSG00000027509.11	Rae1	1.80109	1.369	0.0716884	0.199179
ENSMUSG00000000441.17	Raf1	1.2626	0.366541	0.206734	0.372882
ENSMUSG00000062115.15	Rai1	0.574986	0.1762	0.565301	0.706031
ENSMUSG00000022246.14	Rai14	2.15292	1.46863	0.0313252	0.123819
ENSMUSG00000008859.8	Rala	2.28404	1.89305	0.0223694	0.103453
ENSMUSG00000004451.14	Ralb	-1.91462	-0.108109	0.0555412	0.170841
ENSMUSG00000024096.17	Ralbp1	1.49484	0.618141	0.134956	0.287444
ENSMUSG00000021027.17	Ralgapa1	-0.969038	-0.108211	0.332526	0.502302
ENSMUSG00000037110.20	Ralgapa2	2.6105	0.866667	0.00904109	0.0632024
ENSMUSG00000027652.15	Ralgapb	-1.31289	-0.252371	0.18922	0.353874
ENSMUSG00000026821.15	Ralgds	2.68686	2.00853	0.0072127	0.0570627
ENSMUSG00000038831.16	Ralgps1	-1.86001	-0.233947	0.0628847	0.183853
ENSMUSG00000026594.14	Ralgps2	-0.56806	-0.0397786	0.569994	0.709759
ENSMUSG00000027593.15	Raly	2.62842	2.66727	0.00857832	0.0616745
ENSMUSG00000038646.13	Ramac	-1.97066	-0.132383	0.048763	0.158547
ENSMUSG00000034353.14	Ramp1	4.98136	1.91545	6.31393e-07	0.000374731
ENSMUSG00000001240.13	Ramp2	-3.16437	-1.56141	0.00155421	0.0259686
ENSMUSG00000029430.13	Ran	-2.12589	-0.192137	0.0335127	0.128868
ENSMUSG00000005732.14	Ranbp1	1.24598	0.216345	0.212771	0.379332
ENSMUSG00000037415.6	Ranbp10	-1.16614	-0.104932	0.243558	0.411635
ENSMUSG00000003226.7	Ranbp2	-0.734289	-0.088723	0.462773	0.622308
ENSMUSG00000002372.9	Ranbp3	0.268097	0.0164531	0.788624	0.868768
ENSMUSG00000048424.17	Ranbp3l	-0.793457	-0.240209	0.427512	0.590984
ENSMUSG00000074909.4	Ranbp6	-1.26451	-0.346464	0.206047	0.372157
ENSMUSG00000038546.9	Ranbp9	-0.857785	-0.108399	0.391011	0.558587
ENSMUSG00000022391.16	Rangap1	1.00171	0.117011	0.316483	0.486845
ENSMUSG00000068798.10	Rap1a	1.83341	0.19734	0.0667416	0.190379
ENSMUSG00000052681.8	Rap1b	2.15898	0.918994	0.030852	0.122643
ENSMUSG00000041351.16	Rap1gap	3.0644	1.15272	0.00218108	0.0314573
ENSMUSG00000038807.18	Rap1gap2	-0.412634	-0.0857738	0.679875	0.793366
ENSMUSG00000028149.12	Rap1gds1	0.415285	0.0356831	0.677934	0.792425
ENSMUSG00000051615.14	Rap2a	-1.18265	-0.109946	0.236947	0.405638
ENSMUSG00000036894.3	Rap2b	2.71386	1.02276	0.00665045	0.0546003
ENSMUSG00000050029.7	Rap2c	-2.07442	-0.297684	0.03804	0.13855
ENSMUSG00000039844.19	Rapgef1	1.67053	0.261778	0.0948153	0.234414
ENSMUSG00000062232.14	Rapgef2	2.27349	0.978858	0.0229967	0.105151
ENSMUSG00000049044.16	Rapgef4	-0.0893528	-0.109815	0.928802	0.956283
ENSMUSG00000041992.9	Rapgef5	-2.88861	-0.427785	0.00386954	0.0420618
ENSMUSG00000037533.19	Rapgef6	-2.58645	-0.285133	0.0096969	0.065103
ENSMUSG00000038020.5	Rapgefl1	-1.24235	-0.498518	0.214109	0.380688
ENSMUSG00000026014.15	Raph1	0.149079	0.0217444	0.881491	0.928256
ENSMUSG00000002104.11	Rapsn	-4.70064	-1.28084	2.59347e-06	0.000669229
ENSMUSG00000001288.15	Rarg	0.890009	0.340175	0.373461	0.541929
ENSMUSG00000018848.4	Rars	-1.06939	-0.0722416	0.284895	0.454774
ENSMUSG00000028292.14	Rars2	-1.56752	-0.270002	0.116994	0.264669
ENSMUSG00000021549.14	Rasa1	-0.514832	-0.0480749	0.606671	0.739977
ENSMUSG00000032413.12	Rasa2	1.51587	0.455943	0.129551	0.280795
ENSMUSG00000031453.16	Rasa3	0.202473	0.0216121	0.839547	0.901499
ENSMUSG00000004952.13	Rasa4	1.6775	0.216251	0.0934443	0.23268
ENSMUSG00000070565.11	Rasal2	-0.433678	-0.0891077	0.664522	0.784005
ENSMUSG00000052142.15	Rasal3	1.59819	1.48537	0.110001	0.255991
ENSMUSG00000034472.13	Rasd2	0.0274129	0.0266367	0.97813	0.985854
ENSMUSG00000030134.11	Rasgef1a	2.96478	2.04009	0.00302901	0.0369967
ENSMUSG00000089809.9	Rasgef1b	2.41919	0.399278	0.0155551	0.0847671
ENSMUSG00000032356.12	Rasgrf1	0.352125	0.22686	0.724744	0.824376
ENSMUSG00000021708.17	Rasgrf2	-2.00786	-0.546441	0.0446585	0.151151
ENSMUSG00000027347.18	Rasgrp1	3.44768	2.88066	0.000565422	0.0151161
ENSMUSG00000032946.16	Rasgrp2	0.399092	0.316526	0.689825	0.800883
ENSMUSG00000071042.12	Rasgrp3	-0.406858	-0.0572215	0.684112	0.796744
ENSMUSG00000030589.15	Rasgrp4	-0.246784	-0.144372	0.805075	0.879544
ENSMUSG00000034209.4	Rasl10a	1.47036	1.20316	0.141465	0.296065
ENSMUSG00000029641.8	Rasl11a	-1.4817	-1.28952	0.13842	0.292202
ENSMUSG00000041696.14	Rasl12	-0.785557	-0.860836	0.432127	0.595842
ENSMUSG00000083649.5	Rasl2-9	-0.9555	-0.346433	0.339325	0.508944
ENSMUSG00000010067.13	Rassf1	0.141761	0.0295817	0.887269	0.93153
ENSMUSG00000027339.15	Rassf2	0.532667	0.0478503	0.594264	0.729163
ENSMUSG00000025795.8	Rassf3	0.441931	0.237699	0.658539	0.779115
ENSMUSG00000042129.8	Rassf4	0.872789	0.0796325	0.382778	0.550901
ENSMUSG00000026430.16	Rassf5	0.970182	0.0474344	0.331956	0.501632
ENSMUSG00000038618.12	Rassf7	-1.10707	-0.239608	0.268264	0.438246
ENSMUSG00000030259.12	Rassf8	-0.177485	-0.0577406	0.859127	0.913949
ENSMUSG00000035275.14	Raver2	2.38956	1.24351	0.0168685	0.0886754
ENSMUSG00000022105.6	Rb1	-0.930656	-0.382567	0.352032	0.521024
ENSMUSG00000025907.14	Rb1cc1	1.93314	1.13921	0.0532194	0.166595
ENSMUSG00000061898.10	Rbak	-1.39517	-0.292683	0.162965	0.322346
ENSMUSG00000057236.10	Rbbp4	-1.21984	-0.177381	0.222526	0.389527
ENSMUSG00000026439.14	Rbbp5	-1.62766	-0.161266	0.103597	0.247424
ENSMUSG00000030779.16	Rbbp6	0.817247	0.411185	0.413787	0.579136
ENSMUSG00000031353.13	Rbbp7	-1.67966	-0.0911151	0.0930235	0.232294
ENSMUSG00000041238.16	Rbbp8	2.60326	0.537974	0.00923432	0.0638389
ENSMUSG00000027428.9	Rbbp9	-2.17438	-0.20027	0.0296764	0.120262
ENSMUSG00000027466.15	Rbck1	2.78843	0.163444	0.00529636	0.0486217
ENSMUSG00000024570.6	Rbfa	2.12255	1.77915	0.0337918	0.129767
ENSMUSG00000008658.16	Rbfox1	-0.770682	-0.184242	0.440896	0.604253
ENSMUSG00000033565.18	Rbfox2	1.19712	1.03115	0.231261	0.398761
ENSMUSG00000025576.17	Rbfox3	0.70148	0.300094	0.483004	0.639765
ENSMUSG00000029136.9	Rbks	-2.32245	-0.277008	0.0202086	0.0979659
ENSMUSG00000027641.13	Rbl1	-0.179351	-0.0186288	0.857662	0.912981
ENSMUSG00000031666.15	Rbl2	-0.61694	-0.0461412	0.537274	0.683982
ENSMUSG00000031060.16	Rbm10	-0.562257	-0.0945016	0.573941	0.713069
ENSMUSG00000089824.10	Rbm12	-1.19306	-0.177505	0.232846	0.400911
ENSMUSG00000046667.14	Rbm12b1	0.0432495	0.0108395	0.965503	0.978862
ENSMUSG00000052137.11	Rbm12b2	0.0595915	0.0133688	0.952481	0.969885
ENSMUSG00000006456.10	Rbm14	-1.27861	-0.165453	0.201034	0.366611
ENSMUSG00000048109.10	Rbm15	0.598602	0.0610578	0.549438	0.694255
ENSMUSG00000074102.4	Rbm15b	-0.40981	-0.121931	0.681945	0.795156
ENSMUSG00000037197.11	Rbm17	2.26012	2.05878	0.0238138	0.107397
ENSMUSG00000026889.12	Rbm18	-2.82285	-0.201609	0.00475988	0.0460096
ENSMUSG00000029594.12	Rbm19	1.72006	0.349877	0.0854222	0.220906
ENSMUSG00000043639.14	Rbm20	-0.246589	-0.102758	0.805227	0.879628
ENSMUSG00000024604.7	Rbm22	0.359558	0.0260683	0.719178	0.820606
ENSMUSG00000010608.15	Rbm25	0.595289	0.0899962	0.55165	0.695865
ENSMUSG00000022119.15	Rbm26	-0.889626	-0.130274	0.373667	0.542161
ENSMUSG00000024491.15	Rbm27	-0.51857	-0.065995	0.604061	0.737751
ENSMUSG00000029701.15	Rbm28	0.489546	0.098784	0.624455	0.753893
ENSMUSG00000031167.16	Rbm3	1.81983	0.334844	0.0687842	0.194305
ENSMUSG00000048271.14	Rbm33	-0.151039	-0.0309174	0.879945	0.927285
ENSMUSG00000033931.9	Rbm34	-1.21124	-0.140759	0.225803	0.392689
ENSMUSG00000027510.17	Rbm38	1.58376	0.851809	0.113249	0.25956
ENSMUSG00000027620.16	Rbm39	0.581483	0.0981638	0.560915	0.702402
ENSMUSG00000094936.7	Rbm4	1.12956	0.318049	0.258661	0.427857
ENSMUSG00000031433.15	Rbm41	-0.158201	-0.021845	0.874299	0.923632
ENSMUSG00000036733.16	Rbm42	0.0117088	0.00885006	0.990658	0.993857
ENSMUSG00000036249.16	Rbm43	-2.09054	-0.341363	0.0365693	0.135649
ENSMUSG00000070732.2	Rbm44	0.309555	0.212561	0.756899	0.846766
ENSMUSG00000042369.8	Rbm45	0.960486	0.329403	0.33681	0.506132
ENSMUSG00000070780.11	Rbm47	-2.39596	-0.295353	0.016577	0.0880791
ENSMUSG00000040302.17	Rbm48	-1.13323	-0.153374	0.257117	0.425957
ENSMUSG00000033760.16	Rbm4b	-1.10491	-0.154557	0.269198	0.439288
ENSMUSG00000032580.12	Rbm5	-3.01563	-0.290031	0.00256448	0.0342246
ENSMUSG00000032582.14	Rbm6	-0.495149	-0.0617773	0.620495	0.750486
ENSMUSG00000042396.10	Rbm7	-1.58795	-0.202027	0.112297	0.258245
ENSMUSG00000038374.10	Rbm8a	0.237636	0.022795	0.812163	0.883547
ENSMUSG00000078184.1	Rbm8a2	0.260435	0.120553	0.794528	0.872584
ENSMUSG00000026970.16	Rbms1	1.69768	0.865395	0.0895684	0.227426
ENSMUSG00000040043.16	Rbms2	1.98734	0.290017	0.0468843	0.155495
ENSMUSG00000031134.16	Rbmx	-1.27658	-0.135102	0.201749	0.367612
ENSMUSG00000031107.6	Rbmx2	-1.34099	-0.371652	0.179923	0.343753
ENSMUSG00000037070.10	Rbmxl1	-2.11376	-0.250927	0.0345353	0.131347
ENSMUSG00000039191.12	Rbpj	2.17426	0.312607	0.0296856	0.120262
ENSMUSG00000031586.17	Rbpms	-2.61965	-1.05941	0.00880197	0.0623013
ENSMUSG00000014550.14	Rbsn	-1.47619	-0.166687	0.139893	0.293692
ENSMUSG00000022400.9	Rbx1	-1.94989	-0.196081	0.051189	0.162891
ENSMUSG00000040423.10	Rc3h1	2.21598	0.651377	0.026693	0.114055
ENSMUSG00000075376.10	Rc3h2	2.355	0.545567	0.0185226	0.0935063
ENSMUSG00000022951.16	Rcan1	-2.74741	-0.401677	0.00600677	0.0521201
ENSMUSG00000039601.16	Rcan2	1.27451	1.46876	0.202484	0.368337
ENSMUSG00000059713.12	Rcan3	2.70477	0.908988	0.00683515	0.055258
ENSMUSG00000035469.17	Rcbtb1	1.75715	0.775698	0.0788921	0.211282
ENSMUSG00000022106.14	Rcbtb2	4.60859	0.735435	4.05417e-06	0.000841812
ENSMUSG00000028896.13	Rcc1	0.034253	0.00521834	0.972675	0.982776
ENSMUSG00000061979.8	Rcc1l	2.80564	3.06463	0.00502172	0.0471581
ENSMUSG00000040945.13	Rcc2	1.43898	0.165781	0.150155	0.307354
ENSMUSG00000038930.11	Rccd1	-1.796	-0.525759	0.0724942	0.200257
ENSMUSG00000024889.4	Rce1	-0.971598	-0.0376439	0.331251	0.500853
ENSMUSG00000029397.15	Rchy1	-1.71751	-0.29268	0.0858854	0.221477
ENSMUSG00000024785.6	Rcl1	-2.19132	-0.261367	0.0284289	0.117538
ENSMUSG00000005973.6	Rcn1	1.66944	1.62575	0.0950296	0.234414
ENSMUSG00000032320.7	Rcn2	2.13033	2.16609	0.0331447	0.128132
ENSMUSG00000019539.11	Rcn3	-1.31971	-0.524522	0.186932	0.351757
ENSMUSG00000037896.17	Rcor1	-0.509807	-0.0789891	0.610187	0.742331
ENSMUSG00000037395.15	Rcor3	2.36438	0.255983	0.0180601	0.0919267
ENSMUSG00000040723.14	Rcsd1	-1.1006	-0.135284	0.271071	0.441071
ENSMUSG00000025921.7	Rdh10	2.10666	0.660542	0.0351472	0.132823
ENSMUSG00000066441.14	Rdh11	-1.8085	-0.15605	0.070529	0.197187
ENSMUSG00000021123.12	Rdh12	1.79556	0.380149	0.0725645	0.200358
ENSMUSG00000008435.15	Rdh13	-0.144684	-0.0148403	0.88496	0.930176
ENSMUSG00000020621.6	Rdh14	0.576648	0.138151	0.564177	0.705222
ENSMUSG00000025350.15	Rdh5	0.435943	0.200326	0.662878	0.782709
ENSMUSG00000010362.9	Rdm1	-1.29244	-0.10259	0.196204	0.360712
ENSMUSG00000032050.17	Rdx	1.98032	1.07963	0.0476681	0.156436
ENSMUSG00000074269.10	Rec114	-0.171547	-0.0650228	0.863794	0.916737
ENSMUSG00000028476.13	Reck	1.63655	0.845524	0.101724	0.244419
ENSMUSG00000030243.16	Recql	0.70413	0.0652509	0.481352	0.638254
ENSMUSG00000033762.8	Recql4	0.548097	0.623545	0.583625	0.721165
ENSMUSG00000020752.11	Recql5	0.416198	0.0413687	0.677265	0.792125
ENSMUSG00000052852.8	Reep1	0.829065	0.626065	0.407068	0.572635
ENSMUSG00000019873.8	Reep3	2.23545	0.643862	0.0253879	0.110697
ENSMUSG00000033589.4	Reep4	-1.86695	-0.184615	0.0619089	0.182343
ENSMUSG00000005873.5	Reep5	1.99457	0.121285	0.04609	0.153849
ENSMUSG00000035504.16	Reep6	0.837802	0.869408	0.402142	0.567952
ENSMUSG00000020275.9	Rel	-0.290564	-0.0593569	0.771385	0.857014
ENSMUSG00000024927.7	Rela	1.95814	0.143561	0.0502139	0.160995
ENSMUSG00000002983.17	Relb	2.87192	1.82113	0.00407988	0.0427042
ENSMUSG00000026319.13	Relch	1.5888	0.146935	0.112106	0.258232
ENSMUSG00000047881.14	Rell1	2.93896	0.849487	0.00329318	0.038703
ENSMUSG00000044024.15	Rell2	0.000965169	0.00034734	0.99923	0.999398
ENSMUSG00000008318.10	Relt	0.783358	0.223211	0.433417	0.597008
ENSMUSG00000031387.14	Renbp	1.28914	0.0575008	0.197348	0.362059
ENSMUSG00000052751.16	Repin1	0.40353	0.0357478	0.686558	0.798496
ENSMUSG00000019854.17	Reps1	-0.961987	-0.222135	0.336056	0.505536
ENSMUSG00000040855.15	Reps2	1.74818	1.26121	0.0804337	0.213142
ENSMUSG00000029048.3	Rer1	-2.55571	-0.231244	0.0105972	0.0688875
ENSMUSG00000039852.17	Rere	0.285552	0.0571392	0.775221	0.859827
ENSMUSG00000032712.16	Resf1	1.01442	0.265878	0.310381	0.480718
ENSMUSG00000029249.15	Rest	2.0423	1.02333	0.0411216	0.144381
ENSMUSG00000022270.16	Retreg1	1.52043	0.212312	0.128404	0.279661
ENSMUSG00000049339.16	Retreg2	2.49089	1.41968	0.0127422	0.0757486
ENSMUSG00000017802.14	Retreg3	-1.3354	-0.240447	0.181746	0.345559
ENSMUSG00000056666.13	Retsat	2.91274	0.289877	0.00358278	0.0404561
ENSMUSG00000026082.11	Rev1	3.40975	1.28518	0.000650223	0.0163424
ENSMUSG00000019841.15	Rev3l	3.1523	0.704009	0.00161991	0.0264489
ENSMUSG00000058833.11	Rex1bd	0.929405	0.104703	0.352679	0.521528
ENSMUSG00000047417.17	Rexo1	0.400599	0.0606892	0.688716	0.800064
ENSMUSG00000032026.7	Rexo2	2.58242	0.87167	0.00981098	0.0655722
ENSMUSG00000052406.14	Rexo4	-0.348266	-0.0648611	0.72764	0.826199
ENSMUSG00000030924.16	Rexo5	-2.31454	-0.599283	0.0206381	0.0990305
ENSMUSG00000029191.16	Rfc1	0.349152	0.152436	0.726975	0.82576
ENSMUSG00000023104.9	Rfc2	0.890076	0.0871168	0.373425	0.541929
ENSMUSG00000033970.15	Rfc3	-2.3633	-0.199603	0.0181129	0.0920771
ENSMUSG00000022881.15	Rfc4	-0.204707	-0.0306092	0.837801	0.900523
ENSMUSG00000029363.14	Rfc5	-0.480432	-0.0574127	0.63092	0.759074
ENSMUSG00000043190.14	Rfesd	-1.916	-0.20527	0.0553653	0.170432
ENSMUSG00000020696.18	Rffl	1.58261	0.451818	0.11351	0.259858
ENSMUSG00000024712.9	Rfk	2.25984	2.11824	0.0238309	0.107434
ENSMUSG00000025158.7	Rfng	2.3814	2.4178	0.0172471	0.0895506
ENSMUSG00000052395.17	Rft1	-1.44069	-0.213373	0.149673	0.306579
ENSMUSG00000039316.14	Rftn1	3.45702	2.93421	0.000546186	0.0148698
ENSMUSG00000025978.14	Rftn2	1.39077	0.813183	0.164297	0.3239
ENSMUSG00000033596.5	Rfwd3	0.222288	0.0357927	0.824089	0.891373
ENSMUSG00000031706.7	Rfx1	1.00115	0.132376	0.316756	0.487033
ENSMUSG00000040929.16	Rfx3	-1.96117	-0.324867	0.0498594	0.160323
ENSMUSG00000005774.12	Rfx5	1.51214	0.393682	0.130497	0.281996
ENSMUSG00000037674.15	Rfx7	0.282338	0.0800118	0.777685	0.861674
ENSMUSG00000036120.10	Rfxank	-0.562792	-0.0439031	0.573576	0.712991
ENSMUSG00000036615.6	Rfxap	1.57664	2.3002	0.114878	0.261929
ENSMUSG00000026482.13	Rgl1	1.07452	0.421587	0.282588	0.452797
ENSMUSG00000041354.16	Rgl2	0.252199	0.0314465	0.800887	0.876663
ENSMUSG00000040146.9	Rgl3	-0.128992	-0.0217912	0.897364	0.93702
ENSMUSG00000048027.8	Rgmb	-0.688482	-0.0717647	0.491149	0.645979
ENSMUSG00000028468.15	Rgp1	-0.562475	-0.0723331	0.573792	0.713069
ENSMUSG00000026358.13	Rgs1	-1.09343	-0.184565	0.274204	0.444605
ENSMUSG00000030844.11	Rgs10	1.57288	0.101028	0.115747	0.263203
ENSMUSG00000024186.15	Rgs11	1.65513	1.3991	0.0978986	0.238713
ENSMUSG00000029101.16	Rgs12	-0.500453	-0.0894306	0.616756	0.747336
ENSMUSG00000052087.14	Rgs14	0.0800215	0.0076037	0.93622	0.959867
ENSMUSG00000002458.13	Rgs19	-2.6831	-0.172894	0.00729426	0.057202
ENSMUSG00000026360.9	Rgs2	-2.63678	-0.324902	0.00836967	0.0612503
ENSMUSG00000059810.18	Rgs3	-2.09531	-0.361636	0.0361435	0.134659
ENSMUSG00000038530.11	Rgs4	-0.342355	-0.262432	0.732084	0.829305
ENSMUSG00000021719.9	Rgs7bp	-0.310948	-0.203936	0.75584	0.846239
ENSMUSG00000020599.13	Rgs9	0.549045	0.40504	0.582975	0.720899
ENSMUSG00000026142.15	Rhbdd1	2.02943	0.31622	0.0424146	0.146953
ENSMUSG00000039917.10	Rhbdd2	-2.50322	-0.203886	0.012307	0.0744058
ENSMUSG00000034175.13	Rhbdd3	-2.06459	-0.312943	0.0389617	0.140318
ENSMUSG00000020282.18	Rhbdf1	2.24862	1.49202	0.0245369	0.10907
ENSMUSG00000020806.15	Rhbdf2	2.47974	0.318727	0.0131477	0.0772974
ENSMUSG00000028825.7	Rhd	-0.337939	-0.193931	0.735409	0.831838
ENSMUSG00000028945.9	Rheb	2.4296	0.584362	0.0151153	0.0831863
ENSMUSG00000023755.10	Rhebl1	-1.49308	-0.336548	0.135416	0.288217
ENSMUSG00000048668.16	Rhno1	-2.14717	-0.369351	0.0317798	0.124901
ENSMUSG00000007815.13	Rhoa	2.32234	0.130613	0.0202148	0.0979659
ENSMUSG00000054364.5	Rhob	2.46406	1.43724	0.0137373	0.0790411
ENSMUSG00000019944.14	Rhobtb1	1.85376	0.176072	0.0637732	0.185473
ENSMUSG00000022075.7	Rhobtb2	3.76678	0.730262	0.000165368	0.00732434
ENSMUSG00000002233.13	Rhoc	-0.270589	-0.0318801	0.786707	0.867445
ENSMUSG00000029449.11	Rhof	-3.03957	-1.43759	0.00236917	0.0329928
ENSMUSG00000073982.11	Rhog	1.16663	0.0963114	0.243362	0.411507
ENSMUSG00000029204.7	Rhoh	-2.49097	-0.533368	0.0127394	0.0757486
ENSMUSG00000024143.15	Rhoq	-0.966192	-0.124956	0.333948	0.503744
ENSMUSG00000017686.16	Rhot1	1.41892	0.651531	0.155921	0.313811
ENSMUSG00000025733.17	Rhot2	-1.11858	-0.170125	0.263317	0.432845
ENSMUSG00000022580.13	Rhpn1	-0.625591	-0.403248	0.531583	0.679214
ENSMUSG00000025257.5	Ribc1	-0.759448	-0.327029	0.447585	0.609799
ENSMUSG00000038658.15	Ric1	1.59154	0.471088	0.111488	0.257414
ENSMUSG00000048330.14	Ric3	2.14889	0.463678	0.0316428	0.124618
ENSMUSG00000025485.13	Ric8a	-1.29261	-0.102237	0.196145	0.360711
ENSMUSG00000035620.15	Ric8b	-0.791788	-0.108769	0.428484	0.591889
ENSMUSG00000050310.9	Rictor	0.285069	0.0312068	0.775591	0.860157
ENSMUSG00000022323.11	Rida	-2.46534	-0.27464	0.0136884	0.0788743
ENSMUSG00000036202.16	Rif1	0.699704	0.0784317	0.484112	0.640631
ENSMUSG00000038195.6	Rilp	-0.642461	-0.218909	0.520574	0.669269
ENSMUSG00000029392.12	Rilpl1	0.329351	0.13129	0.74189	0.836458
ENSMUSG00000029401.8	Rilpl2	-2.77115	-0.372651	0.00558581	0.0500578
ENSMUSG00000071636.8	Rimbp3	0.171211	0.201201	0.864058	0.916737
ENSMUSG00000032890.17	Rims3	-0.132551	-0.138218	0.894548	0.935532
ENSMUSG00000001768.16	Rin2	-2.42658	-0.434702	0.0152419	0.0836826
ENSMUSG00000044456.16	Rin3	1.53117	0.554158	0.125729	0.275859
ENSMUSG00000024325.8	Ring1	2.71877	0.6952	0.00655244	0.054276
ENSMUSG00000051735.7	Rinl	-1.60627	-0.207303	0.108215	0.253657
ENSMUSG00000028999.15	Rint1	-2.63884	-0.330201	0.00831895	0.0610153
ENSMUSG00000021428.9	Riok1	-1.12111	-0.175742	0.262239	0.431898
ENSMUSG00000116564.1	Riok2	-2.45695	-0.294383	0.0140121	0.0796568
ENSMUSG00000024404.7	Riok3	2.03406	0.497443	0.041946	0.146312
ENSMUSG00000046791.8	Riox1	1.34912	0.738464	0.177297	0.340702
ENSMUSG00000022724.15	Riox2	1.53278	0.175493	0.125329	0.275288
ENSMUSG00000021408.15	Ripk1	2.7518	2.09932	0.00592681	0.0517439
ENSMUSG00000041135.15	Ripk2	2.63647	1.36415	0.00837738	0.061269
ENSMUSG00000022221.14	Ripk3	3.88922	0.596694	0.000100569	0.00531992
ENSMUSG00000038604.9	Ripor1	1.49051	0.570807	0.136089	0.289028
ENSMUSG00000036006.19	Ripor2	-0.412658	-0.122414	0.679857	0.793366
ENSMUSG00000028057.14	Rit1	-1.99074	-0.12517	0.0465092	0.154553
ENSMUSG00000057455.12	Rit2	0.125183	0.113546	0.900379	0.938488
ENSMUSG00000029600.10	Rita1	-1.70365	-0.280113	0.0884471	0.22537
ENSMUSG00000049878.13	Rlf	-0.00359376	-0.000354551	0.997133	0.998058
ENSMUSG00000056537.11	Rlim	-0.735028	-0.155413	0.462323	0.621914
ENSMUSG00000024410.15	Rmc1	-1.7395	-0.293561	0.0819461	0.215676
ENSMUSG00000028229.11	Rmdn1	-2.03392	-0.440021	0.0419598	0.146317
ENSMUSG00000036368.8	Rmdn2	-0.902664	-0.211887	0.366704	0.534871
ENSMUSG00000070730.11	Rmdn3	-0.180431	-0.0144916	0.856814	0.91247
ENSMUSG00000035367.9	Rmi1	-1.6766	-0.229231	0.09362	0.232942
ENSMUSG00000019763.11	Rmnd1	-0.539634	-0.028927	0.589449	0.725203
ENSMUSG00000002222.14	Rmnd5a	-0.334984	-0.0443933	0.737638	0.833643
ENSMUSG00000001054.9	Rmnd5b	-1.3377	-0.109099	0.180993	0.34468
ENSMUSG00000021872.8	Rnase10	1.68065	0.39062	0.0928318	0.232274
ENSMUSG00000068407.3	Rnase12	0.367061	0.138039	0.713574	0.817185
ENSMUSG00000021876.15	Rnase4	-3.90478	-0.540043	9.43131e-05	0.00518285
ENSMUSG00000021880.7	Rnase6	-0.880236	-0.412425	0.378731	0.547102
ENSMUSG00000020630.9	Rnaseh1	-0.768866	-0.101895	0.441973	0.60524
ENSMUSG00000052926.16	Rnaseh2a	-1.42116	-0.141051	0.155271	0.313318
ENSMUSG00000021932.13	Rnaseh2b	0.729215	0.091903	0.46587	0.624915
ENSMUSG00000024925.10	Rnaseh2c	1.50917	0.124137	0.131256	0.282801
ENSMUSG00000066800.11	Rnasel	-3.14021	-0.738007	0.00168829	0.0268633
ENSMUSG00000095687.2	Rnaset2a	1.23976	1.26516	0.215064	0.3817
ENSMUSG00000094724.8	Rnaset2b	0.979792	0.540377	0.327189	0.496895
ENSMUSG00000054855.13	Rnd1	1.57871	1.13952	0.114403	0.261196
ENSMUSG00000001313.12	Rnd2	1.87944	1.28462	0.060185	0.178733
ENSMUSG00000041740.16	Rnf10	2.3864	2.00766	0.0170141	0.0888117
ENSMUSG00000052656.12	Rnf103	-0.323383	-0.0552256	0.746405	0.839158
ENSMUSG00000028557.10	Rnf11	-2.0368	-0.190651	0.0416697	0.145605
ENSMUSG00000032217.13	Rnf111	1.69007	0.380337	0.0910155	0.229667
ENSMUSG00000036537.6	Rnf113a1	-1.30864	-0.2596	0.190656	0.355217
ENSMUSG00000098134.1	Rnf113a2	-2.06585	-0.268376	0.0388431	0.140166
ENSMUSG00000006418.17	Rnf114	-2.21542	-0.254115	0.026731	0.114104
ENSMUSG00000028098.13	Rnf115	2.04507	0.789201	0.0408479	0.143919
ENSMUSG00000070426.12	Rnf121	-2.24943	-0.329534	0.0244852	0.108976
ENSMUSG00000039328.11	Rnf122	-0.434285	-0.0955191	0.664082	0.783642
ENSMUSG00000041528.15	Rnf123	1.00039	0.134926	0.317121	0.487405
ENSMUSG00000035890.9	Rnf126	1.40774	1.16603	0.159208	0.317774
ENSMUSG00000031438.11	Rnf128	2.77362	2.32977	0.00554362	0.0498599
ENSMUSG00000036503.13	Rnf13	-1.18263	-0.102502	0.236956	0.405638
ENSMUSG00000020376.16	Rnf130	1.16297	0.282488	0.244843	0.412691
ENSMUSG00000020707.6	Rnf135	-2.70763	-0.413612	0.00677664	0.0550356
ENSMUSG00000024317.15	Rnf138	-1.48243	-0.310654	0.138226	0.291973
ENSMUSG00000037075.7	Rnf139	0.624129	0.0694494	0.532543	0.680074
ENSMUSG00000060450.13	Rnf14	-1.24353	-0.111513	0.213671	0.38017
ENSMUSG00000030788.16	Rnf141	-2.73077	-0.295102	0.00631874	0.0531186
ENSMUSG00000038068.15	Rnf144b	-1.14547	-0.219928	0.252015	0.420734
ENSMUSG00000019189.13	Rnf145	2.71916	1.65996	0.00654487	0.0542511
ENSMUSG00000038876.12	Rnf146	-1.56498	-0.24185	0.117588	0.265366
ENSMUSG00000048234.13	Rnf149	0.311459	0.0582607	0.755452	0.846044
ENSMUSG00000047747.10	Rnf150	-0.278801	-0.0662926	0.780398	0.863713
ENSMUSG00000052949.14	Rnf157	0.963336	0.252345	0.335379	0.505132
ENSMUSG00000014470.4	Rnf166	2.52708	2.06761	0.0115015	0.0721961
ENSMUSG00000040746.15	Rnf167	-3.32493	-0.293631	0.00088442	0.0191548
ENSMUSG00000014074.17	Rnf168	1.4436	0.560302	0.148851	0.305707
ENSMUSG00000058761.5	Rnf169	-0.617484	-0.11204	0.536916	0.683745
ENSMUSG00000000365.9	Rnf17	-2.13829	-1.01136	0.0324934	0.126791
ENSMUSG00000013878.18	Rnf170	1.40839	0.152373	0.159016	0.31774
ENSMUSG00000021720.11	Rnf180	-1.0456	-0.128871	0.295744	0.466199
ENSMUSG00000055850.12	Rnf181	-1.61178	-0.102978	0.10701	0.252075
ENSMUSG00000020448.16	Rnf185	-1.30319	-0.14091	0.192508	0.356987
ENSMUSG00000020496.9	Rnf187	2.11775	0.502199	0.0341963	0.13067
ENSMUSG00000022280.9	Rnf19a	-0.316788	-0.0480695	0.751404	0.843101
ENSMUSG00000028793.15	Rnf19b	1.01616	0.186281	0.309555	0.479689
ENSMUSG00000026484.13	Rnf2	-2.17245	-0.287136	0.0298217	0.12069
ENSMUSG00000028309.14	Rnf20	0.766494	0.119927	0.443382	0.605842
ENSMUSG00000070327.14	Rnf213	1.32056	0.197583	0.186648	0.351537
ENSMUSG00000042790.16	Rnf214	-1.34018	-0.138028	0.180186	0.343805
ENSMUSG00000003581.14	Rnf215	1.5214	1.29309	0.128158	0.279331
ENSMUSG00000045078.12	Rnf216	-0.819936	-0.0631809	0.412252	0.577934
ENSMUSG00000022120.4	Rnf219	0.460025	0.0496665	0.645498	0.77009
ENSMUSG00000028677.19	Rnf220	0.824048	0.114801	0.409912	0.575613
ENSMUSG00000043419.11	Rnf227	-0.89099	-0.162732	0.372934	0.541545
ENSMUSG00000048911.15	Rnf24	-0.128563	-0.0256884	0.897704	0.937098
ENSMUSG00000026171.12	Rnf25	-2.29735	-0.309917	0.0215986	0.101414
ENSMUSG00000053128.15	Rnf26	2.17788	1.51599	0.0294151	0.119574
ENSMUSG00000047098.18	Rnf31	1.39309	0.128329	0.163594	0.323203
ENSMUSG00000029474.7	Rnf34	-2.02151	-0.330764	0.0432269	0.148467
ENSMUSG00000035696.15	Rnf38	-0.0727571	-0.00566716	0.941999	0.963684
ENSMUSG00000036492.12	Rnf39	-1.08938	-1.06302	0.275985	0.446495
ENSMUSG00000029110.13	Rnf4	-1.59233	-0.203579	0.11131	0.257203
ENSMUSG00000030816.8	Rnf40	0.876972	0.202659	0.380502	0.548859
ENSMUSG00000025373.14	Rnf41	-1.50552	-0.0871103	0.13219	0.283845
ENSMUSG00000034928.16	Rnf44	2.50957	1.06603	0.0120878	0.0739671
ENSMUSG00000015478.13	Rnf5	-0.24341	-0.0107201	0.807688	0.881315
ENSMUSG00000029634.15	Rnf6	1.16849	0.088124	0.242609	0.410967
ENSMUSG00000051234.6	Rnf7	-2.66297	-0.273503	0.00774533	0.0587833
ENSMUSG00000090083.11	Rnf8	1.81716	0.237707	0.0691933	0.194765
ENSMUSG00000020521.7	Rnft1	-0.0351552	-0.00257442	0.971956	0.982384
ENSMUSG00000028274.17	Rngtt	-1.25366	-0.137462	0.209967	0.375913
ENSMUSG00000038650.15	Rnh1	1.06081	0.0354188	0.288776	0.458872
ENSMUSG00000071573.13	Rnls	-2.80465	-0.379652	0.0050371	0.0471905
ENSMUSG00000009535.13	Rnmt	-1.1218	-0.114205	0.261949	0.431613
ENSMUSG00000027981.14	Rnpc3	-1.60545	-0.195803	0.108396	0.253878
ENSMUSG00000041926.15	Rnpep	1.6073	1.17986	0.107988	0.253449
ENSMUSG00000026269.14	Rnpepl1	2.1023	0.391293	0.0355272	0.133494
ENSMUSG00000034681.17	Rnps1	0.737505	0.0588333	0.460815	0.620434
ENSMUSG00000024290.9	Rock1	1.35002	0.401818	0.17701	0.340371
ENSMUSG00000020580.10	Rock2	0.169772	0.0165636	0.865189	0.91752
ENSMUSG00000022540.16	Rogdi	-3.17935	-0.427976	0.00147608	0.0253194
ENSMUSG00000071648.3	Rom1	0.113627	0.0315781	0.909534	0.944766
ENSMUSG00000067847.13	Romo1	-0.653276	-0.0590146	0.513579	0.663615
ENSMUSG00000022236.10	Ropn1l	1.07091	0.297458	0.284208	0.45435
ENSMUSG00000032238.17	Rora	2.05096	0.408074	0.0402704	0.142979
ENSMUSG00000060090.16	Rp2	-0.603752	-0.101095	0.546008	0.691541
ENSMUSG00000032239.10	Rp9	2.84431	2.2646	0.00445071	0.0445694
ENSMUSG00000000751.13	Rpa1	0.0795725	0.00533691	0.936577	0.96001
ENSMUSG00000028884.14	Rpa2	-3.85329	-0.336671	0.00011654	0.00576387
ENSMUSG00000012483.4	Rpa3	-3.03355	-0.353971	0.00241692	0.0332046
ENSMUSG00000018449.12	Rpain	-1.17494	-0.105996	0.240021	0.408653
ENSMUSG00000034032.15	Rpap1	-1.08115	-0.116442	0.279632	0.450207
ENSMUSG00000033773.14	Rpap2	-1.80569	-0.285051	0.0709663	0.197764
ENSMUSG00000022466.6	Rpap3	1.0677	0.170852	0.285654	0.455742
ENSMUSG00000026005.15	Rpe	0.62695	0.041983	0.530692	0.67844
ENSMUSG00000028187.10	Rpf1	-0.80036	-0.0734695	0.423502	0.587538
ENSMUSG00000038510.12	Rpf2	-1.25634	-0.167349	0.208992	0.375025
ENSMUSG00000031174.17	Rpgr	-1.71315	-0.393328	0.0866857	0.222767
ENSMUSG00000057132.16	Rpgrip1	0.85109	0.840289	0.394719	0.561998
ENSMUSG00000033282.14	Rpgrip1l	-1.27016	-0.399983	0.204029	0.369632
ENSMUSG00000053604.5	Rpia	1.53694	0.506766	0.124307	0.273855
ENSMUSG00000008682.13	Rpl10	-0.953071	-0.105838	0.340554	0.510272
ENSMUSG00000058443.5	Rpl10-ps3	-1.08453	-0.139504	0.278132	0.448746
ENSMUSG00000037805.15	Rpl10a	2.80018	0.238722	0.00510742	0.0475258
ENSMUSG00000059291.15	Rpl11	1.39501	0.097502	0.163013	0.322387
ENSMUSG00000038900.17	Rpl12	0.442485	0.0543983	0.658138	0.778956
ENSMUSG00000000740.12	Rpl13	0.608509	0.0562983	0.54285	0.689158
ENSMUSG00000074129.14	Rpl13a	-0.387047	-0.108496	0.698722	0.807107
ENSMUSG00000062083.1	Rpl13a-ps1	-0.463228	-0.543886	0.643201	0.768719
ENSMUSG00000025794.9	Rpl14	0.754326	0.0595822	0.450654	0.612394
ENSMUSG00000012405.16	Rpl15	-0.18556	-0.0234836	0.85279	0.909653
ENSMUSG00000062328.7	Rpl17	0.270035	0.0218761	0.787133	0.867453
ENSMUSG00000059070.16	Rpl18	0.244286	0.0205493	0.80701	0.880812
ENSMUSG00000045128.9	Rpl18a	1.14739	0.0930617	0.251221	0.419941
ENSMUSG00000017404.12	Rpl19	1.39774	0.132634	0.16219	0.321563
ENSMUSG00000041453.12	Rpl21	1.99504	0.182108	0.0460384	0.153834
ENSMUSG00000028936.15	Rpl22	-0.186723	-0.0199107	0.851878	0.90921
ENSMUSG00000039221.10	Rpl22l1	0.968151	0.140448	0.332969	0.502808
ENSMUSG00000071415.6	Rpl23	0.860914	0.120362	0.389286	0.556884
ENSMUSG00000058546.8	Rpl23a	1.01017	0.172227	0.312414	0.482482
ENSMUSG00000098274.7	Rpl24	-0.847676	-0.386902	0.396619	0.563078
ENSMUSG00000060938.14	Rpl26	0.109832	0.0167224	0.912543	0.946292
ENSMUSG00000063316.13	Rpl27	-0.723821	-0.103021	0.469176	0.627709
ENSMUSG00000046364.14	Rpl27a	-0.3993	-0.0561475	0.689672	0.800803
ENSMUSG00000030432.12	Rpl28	1.67646	0.130286	0.0936477	0.232942
ENSMUSG00000048758.14	Rpl29	2.14048	0.274666	0.032316	0.126306
ENSMUSG00000060036.14	Rpl3	1.35968	0.145069	0.17393	0.337345
ENSMUSG00000058600.13	Rpl30	0.255306	0.03805	0.798487	0.875026
ENSMUSG00000073702.11	Rpl31	0.61897	0.0565059	0.535936	0.682644
ENSMUSG00000057841.5	Rpl32	0.404985	0.0607947	0.685489	0.797721
ENSMUSG00000062006.12	Rpl34	-0.805563	-0.13177	0.420495	0.585075
ENSMUSG00000062997.6	Rpl35	-0.131498	-0.0194965	0.895382	0.935792
ENSMUSG00000060636.14	Rpl35a	-0.61923	-0.0788616	0.535765	0.682499
ENSMUSG00000057863.6	Rpl36	0.112775	0.0124106	0.910209	0.945165
ENSMUSG00000079435.9	Rpl36a	-0.144722	-0.0227369	0.88493	0.930176
ENSMUSG00000060377.4	Rpl36a-ps1	-1.01289	-0.446588	0.311114	0.481414
ENSMUSG00000049751.6	Rpl36al	-0.670646	-0.455755	0.502446	0.654368
ENSMUSG00000041841.8	Rpl37	-0.0619865	-0.00961971	0.950574	0.968441
ENSMUSG00000046330.10	Rpl37a	-0.59947	-0.0795489	0.548859	0.693819
ENSMUSG00000057322.12	Rpl38	0.202747	0.028842	0.839333	0.901447
ENSMUSG00000079641.3	Rpl39	-0.237137	-0.0438252	0.81255	0.883725
ENSMUSG00000039209.12	Rpl39l	-1.10372	-0.851828	0.269714	0.439761
ENSMUSG00000032399.8	Rpl4	1.56446	0.206762	0.117709	0.265427
ENSMUSG00000093674.7	Rpl41	-0.451668	-0.041933	0.651508	0.77475
ENSMUSG00000058558.12	Rpl5	2.0489	0.15064	0.0404723	0.143221
ENSMUSG00000029614.13	Rpl6	1.00431	0.0497867	0.315227	0.485752
ENSMUSG00000043716.13	Rpl7	0.139402	0.0122374	0.889132	0.932903
ENSMUSG00000062647.16	Rpl7a	1.35061	0.0736521	0.17682	0.340081
ENSMUSG00000063888.7	Rpl7l1	-3.77362	-0.163854	0.000160896	0.00718188
ENSMUSG00000003970.9	Rpl8	0.999508	0.0621676	0.317549	0.487873
ENSMUSG00000047215.14	Rpl9	0.652436	0.0675723	0.51412	0.664002
ENSMUSG00000062456.3	Rpl9-ps6	0.745989	0.104811	0.455674	0.616807
ENSMUSG00000067274.10	Rplp0	-0.201861	-0.0186719	0.840025	0.901499
ENSMUSG00000007892.8	Rplp1	0.421155	0.0547717	0.673642	0.790132
ENSMUSG00000025508.13	Rplp2	-0.2719	-0.0411238	0.785699	0.866832
ENSMUSG00000030062.7	Rpn1	-1.40834	-0.0834454	0.159031	0.31774
ENSMUSG00000027642.15	Rpn2	1.52264	0.185442	0.12785	0.278864
ENSMUSG00000023156.4	Rpp14	-2.96986	-0.252136	0.00297936	0.0368386
ENSMUSG00000024446.13	Rpp21	-0.373178	-0.0518318	0.709016	0.814322
ENSMUSG00000036114.3	Rpp25l	-1.77986	-0.244805	0.0750986	0.204173
ENSMUSG00000024800.7	Rpp30	-1.46197	-0.172121	0.14375	0.298724
ENSMUSG00000049950.6	Rpp38	-1.90281	-0.382493	0.0570659	0.173552
ENSMUSG00000021418.15	Rpp40	-0.446771	-0.0552184	0.65504	0.777113
ENSMUSG00000040446.4	Rprd1a	0.252394	0.0216929	0.800736	0.876579
ENSMUSG00000027651.16	Rprd1b	-0.349546	-0.0209686	0.72668	0.825662
ENSMUSG00000028106.13	Rprd2	2.41799	0.343716	0.0156067	0.0848611
ENSMUSG00000052146.16	Rps10	-2.47608	-0.834148	0.0132834	0.077672
ENSMUSG00000003429.11	Rps11	-0.398744	-0.054362	0.690082	0.800945
ENSMUSG00000061983.7	Rps12	-0.850958	-0.149105	0.394792	0.561998
ENSMUSG00000067038.5	Rps12-ps3	-0.576491	-0.142964	0.564283	0.70528
ENSMUSG00000090862.3	Rps13	-0.632843	-0.102136	0.526836	0.674964
ENSMUSG00000024608.10	Rps14	-0.567492	-0.117096	0.57038	0.710059
ENSMUSG00000063457.14	Rps15	0.585915	0.0586317	0.557932	0.699921
ENSMUSG00000008683.16	Rps15a	-0.353532	-0.0572306	0.72369	0.823763
ENSMUSG00000037563.15	Rps16	-0.128373	-0.0192065	0.897854	0.937172
ENSMUSG00000061787.15	Rps17	-0.242669	-0.0311764	0.808262	0.881565
ENSMUSG00000008668.15	Rps18	-0.421444	-0.0681625	0.673431	0.790059
ENSMUSG00000040952.16	Rps19	0.724943	0.0809808	0.468487	0.627221
ENSMUSG00000051518.8	Rps19bp1	0.476584	0.0813506	0.633658	0.761596
ENSMUSG00000044533.15	Rps2	0.856048	0.103345	0.391971	0.559354
ENSMUSG00000028234.6	Rps20	1.84679	0.264506	0.0647782	0.186643
ENSMUSG00000039001.12	Rps21	0.401371	0.0782381	0.688147	0.799717
ENSMUSG00000049517.8	Rps23	-0.0873219	-0.0151057	0.930416	0.956684
ENSMUSG00000025290.17	Rps24	0.418843	0.0640393	0.675331	0.791409
ENSMUSG00000009927.9	Rps25	0.489154	0.0661164	0.624733	0.754152
ENSMUSG00000025362.6	Rps26	1.14775	0.131864	0.251072	0.419868
ENSMUSG00000090733.6	Rps27	-1.20905	-0.210418	0.226645	0.393373
ENSMUSG00000020460.15	Rps27a	0.225941	0.0300642	0.821248	0.889922
ENSMUSG00000036781.13	Rps27l	-0.382659	-0.0442564	0.701972	0.809129
ENSMUSG00000050621.7	Rps27rt	-1.08869	-0.253132	0.27629	0.446929
ENSMUSG00000067288.13	Rps28	0.0636929	0.0118056	0.949215	0.967793
ENSMUSG00000034892.8	Rps29	-0.213363	-0.0354206	0.831044	0.896389
ENSMUSG00000030744.13	Rps3	-0.343101	-0.0454036	0.731522	0.82927
ENSMUSG00000028081.6	Rps3a1	-0.177595	-0.0187711	0.859041	0.913939
ENSMUSG00000031320.9	Rps4x	1.00569	0.101986	0.314565	0.485172
ENSMUSG00000012848.15	Rps5	0.112431	0.0185461	0.910482	0.945327
ENSMUSG00000028495.14	Rps6	0.0880777	0.00891749	0.929815	0.956567
ENSMUSG00000003644.17	Rps6ka1	2.3483	0.522928	0.0188594	0.0945357
ENSMUSG00000023809.10	Rps6ka2	-3.01401	-1.13443	0.0025782	0.0342246
ENSMUSG00000031309.15	Rps6ka3	-0.416189	-0.0611029	0.677272	0.792125
ENSMUSG00000024952.12	Rps6ka4	1.9646	0.460532	0.0494607	0.159538
ENSMUSG00000021180.9	Rps6ka5	2.18626	0.495109	0.0287967	0.118194
ENSMUSG00000020516.15	Rps6kb1	-0.325672	-0.0180335	0.744673	0.83828
ENSMUSG00000024830.16	Rps6kb2	-1.71518	-0.252276	0.0863115	0.222238
ENSMUSG00000089872.10	Rps6kc1	0.722756	0.0703591	0.46983	0.628239
ENSMUSG00000019235.9	Rps6kl1	-1.61089	-0.215471	0.107205	0.252333
ENSMUSG00000061477.4	Rps7	-0.273448	-0.0361438	0.784509	0.866163
ENSMUSG00000047675.15	Rps8	3.60082	0.342971	0.000317216	0.0106066
ENSMUSG00000006333.14	Rps9	-0.671322	-0.111546	0.502015	0.654251
ENSMUSG00000032518.6	Rpsa	1.89301	0.170796	0.0583565	0.175721
ENSMUSG00000025583.15	Rptor	0.616465	0.050378	0.537588	0.68407
ENSMUSG00000041199.2	Rpusd1	-1.28396	-0.084415	0.199154	0.364191
ENSMUSG00000027324.1	Rpusd2	-0.137587	-0.0317486	0.890567	0.933547
ENSMUSG00000051169.14	Rpusd3	-1.06507	-0.179931	0.286844	0.45727
ENSMUSG00000032044.4	Rpusd4	-1.78091	-0.153808	0.0749266	0.203892
ENSMUSG00000031880.7	Rrad	1.12601	0.446231	0.260163	0.429492
ENSMUSG00000070934.6	Rraga	-1.73089	-0.249159	0.083471	0.218049
ENSMUSG00000028646.16	Rragc	0.941596	0.258205	0.3464	0.515905
ENSMUSG00000028278.14	Rragd	2.31628	1.60732	0.0205429	0.0989404
ENSMUSG00000038387.9	Rras	3.07561	2.9861	0.00210075	0.030785
ENSMUSG00000055723.6	Rras2	1.4498	0.370111	0.147115	0.303274
ENSMUSG00000027422.15	Rrbp1	1.39646	0.779777	0.162577	0.322006
ENSMUSG00000039087.17	Rreb1	0.539389	0.11369	0.589619	0.725337
ENSMUSG00000030978.10	Rrm1	-2.29077	-0.206625	0.0219766	0.102391
ENSMUSG00000020649.11	Rrm2	2.04818	1.7594	0.0405421	0.143352
ENSMUSG00000022292.16	Rrm2b	-0.782665	-0.0802322	0.433824	0.597319
ENSMUSG00000022682.8	Rrn3	-0.807412	-0.104416	0.419429	0.583934
ENSMUSG00000004896.16	Rrnad1	-1.47905	-0.205288	0.139127	0.292994
ENSMUSG00000061032.9	Rrp1	1.26289	0.29333	0.20663	0.372807
ENSMUSG00000035049.3	Rrp12	0.926574	0.131327	0.354148	0.522722
ENSMUSG00000001305.5	Rrp15	1.94411	0.223788	0.0518826	0.164051
ENSMUSG00000058392.12	Rrp1b	-3.16928	-0.713213	0.00152817	0.0257784
ENSMUSG00000023971.9	Rrp36	-0.539219	-0.0597984	0.589736	0.725406
ENSMUSG00000018040.9	Rrp7a	1.06324	0.116231	0.287675	0.457706
ENSMUSG00000030888.14	Rrp8	-2.34164	-0.179022	0.0191995	0.095386
ENSMUSG00000041506.15	Rrp9	-1.29706	-0.101603	0.194612	0.359204
ENSMUSG00000061024.8	Rrs1	1.72135	2.61935	0.0851869	0.220531
ENSMUSG00000039096.10	Rsad1	-0.129829	-0.0237755	0.896702	0.936546
ENSMUSG00000020641.16	Rsad2	2.25709	1.22267	0.0240022	0.107796
ENSMUSG00000044098.14	Rsbn1	2.20879	1.01116	0.0271895	0.1151
ENSMUSG00000039968.9	Rsbn1l	-1.07491	-0.139241	0.282416	0.452643
ENSMUSG00000035623.14	Rsf1	1.76135	0.658889	0.0781788	0.209698
ENSMUSG00000073733.4	Rsg1	0.993357	1.10387	0.320536	0.49131
ENSMUSG00000058900.5	Rsl1	-2.09253	-0.484195	0.0363909	0.135199
ENSMUSG00000005846.12	Rsl1d1	-0.816649	-0.119842	0.414129	0.579323
ENSMUSG00000032215.15	Rsl24d1	-2.05087	-0.224493	0.04028	0.142979
ENSMUSG00000074824.3	Rslcan18	-1.30817	-0.554254	0.190815	0.355401
ENSMUSG00000075569.10	Rsph10b	3.11105	1.10142	0.00186424	0.028553
ENSMUSG00000073471.3	Rsph3a	0.0389983	0.00740826	0.968892	0.980706
ENSMUSG00000023806.10	Rsph3b	1.11158	0.243067	0.26632	0.43603
ENSMUSG00000023966.8	Rsph9	-0.0381246	-0.00777014	0.969588	0.981244
ENSMUSG00000028871.7	Rspo1	1.75862	0.744222	0.0786424	0.210767
ENSMUSG00000050079.10	Rspry1	-1.56984	-0.255814	0.116452	0.264143
ENSMUSG00000034544.17	Rsrc1	2.41117	0.375518	0.0159013	0.0858727
ENSMUSG00000029422.15	Rsrc2	1.13034	0.211281	0.258332	0.427432
ENSMUSG00000037266.18	Rsrp1	1.51047	2.11674	0.130924	0.28266
ENSMUSG00000026727.10	Rsu1	2.03582	0.191727	0.0417683	0.145813
ENSMUSG00000000339.14	Rtca	-1.71063	-0.19667	0.08715	0.223403
ENSMUSG00000001783.3	Rtcb	1.27214	0.106669	0.203322	0.369197
ENSMUSG00000038685.18	Rtel1	1.04465	0.292812	0.296183	0.466346
ENSMUSG00000027304.9	Rtf1	2.33357	1.17083	0.0196182	0.096332
ENSMUSG00000027502.11	Rtf2	1.34479	0.0756964	0.178693	0.342387
ENSMUSG00000034930.16	Rtkn	-0.0836673	-0.093369	0.933321	0.958473
ENSMUSG00000037846.18	Rtkn2	2.88157	2.07803	0.00395703	0.042373
ENSMUSG00000086965.1	Rtl10	-1.84507	-0.700063	0.0650271	0.187075
ENSMUSG00000049191.12	Rtl5	0.0262391	0.0292249	0.979067	0.986379
ENSMUSG00000055745.4	Rtl6	0.68937	0.202863	0.49059	0.64561
ENSMUSG00000067925.4	Rtl8a	1.93133	0.46557	0.0534426	0.166806
ENSMUSG00000067924.4	Rtl8b	1.35736	0.21805	0.174665	0.338149
ENSMUSG00000051851.5	Rtl8c	-1.42798	-0.23496	0.153297	0.311086
ENSMUSG00000021087.18	Rtn1	-1.10349	-0.304044	0.269815	0.439761
ENSMUSG00000024758.14	Rtn3	-0.1357	-0.00613523	0.892058	0.934552
ENSMUSG00000020458.16	Rtn4	1.43722	0.181133	0.150655	0.307914
ENSMUSG00000019864.14	Rtn4ip1	-0.620761	-0.108501	0.534757	0.681801
ENSMUSG00000045287.6	Rtn4rl1	1.44702	1.12696	0.147892	0.304506
ENSMUSG00000033355.6	Rtp4	1.21599	0.309726	0.22399	0.390591
ENSMUSG00000021807.6	Rtraf	0.707773	0.0513298	0.479086	0.635939
ENSMUSG00000023066.9	Rttn	0.160975	0.0308754	0.872113	0.921979
ENSMUSG00000035629.19	Rubcn	-2.7918	-0.320597	0.00524154	0.0483052
ENSMUSG00000034959.8	Rubcnl	-2.23993	-0.459105	0.0250953	0.110123
ENSMUSG00000020375.9	Rufy1	1.28036	0.478687	0.200419	0.365883
ENSMUSG00000020070.18	Rufy2	2.27002	0.312203	0.0232064	0.105456
ENSMUSG00000029291.11	Rufy3	1.27021	0.4842	0.20401	0.369632
ENSMUSG00000035007.5	Rundc1	1.60678	1.44938	0.108103	0.253507
ENSMUSG00000006575.14	Rundc3a	1.71182	1.23623	0.0869302	0.223105
ENSMUSG00000022952.17	Runx1	2.27075	1.10542	0.0231622	0.105456
ENSMUSG00000006586.15	Runx1t1	-1.06968	-0.521827	0.284762	0.454763
ENSMUSG00000041263.14	Rusc1	2.05937	0.362261	0.0394588	0.141589
ENSMUSG00000035969.15	Rusc2	1.62048	0.673202	0.105128	0.249431
ENSMUSG00000030079.15	Ruvbl1	-2.28243	-0.218215	0.0224641	0.103593
ENSMUSG00000003868.14	Ruvbl2	-1.62574	-0.117557	0.104006	0.247952
ENSMUSG00000019782.10	Rwdd1	2.87632	1.09939	0.00402336	0.0424835
ENSMUSG00000032417.10	Rwdd2a	-2.4638	-0.580258	0.0137471	0.0790591
ENSMUSG00000041079.12	Rwdd2b	-0.371976	-0.0670134	0.709911	0.815034
ENSMUSG00000028133.17	Rwdd3	-0.0811463	-0.0201336	0.935326	0.959329
ENSMUSG00000031568.16	Rwdd4a	0.102312	0.00925164	0.918509	0.950103
ENSMUSG00000034009.14	Rxfp1	1.11329	0.465406	0.265586	0.435131
ENSMUSG00000015846.14	Rxra	-0.237865	-0.0310501	0.811986	0.883435
ENSMUSG00000039656.16	Rxrb	1.94428	0.467106	0.0518618	0.164029
ENSMUSG00000015843.10	Rxrg	3.6818	1.27845	0.000231595	0.00873473
ENSMUSG00000034620.17	Rxylt1	1.13751	0.0831993	0.255324	0.424112
ENSMUSG00000072872.3	Rybp	-2.51418	-0.396363	0.011931	0.0734542
ENSMUSG00000032547.12	Ryk	-1.86431	-0.433626	0.0622778	0.182708
ENSMUSG00000044080.9	S100a1	1.70296	0.15423	0.0885757	0.225476
ENSMUSG00000041959.14	S100a10	-3.99471	-1.27334	6.47746e-05	0.00426633
ENSMUSG00000027907.4	S100a11	1.48072	0.608402	0.138681	0.292347
ENSMUSG00000042312.9	S100a13	2.6325	0.188731	0.00847594	0.0613765
ENSMUSG00000001025.8	S100a6	1.36789	1.24261	0.171348	0.333481
ENSMUSG00000040808.4	S100g	-0.587654	-0.372745	0.556765	0.699091
ENSMUSG00000040928.15	S100pbp	-0.0327606	-0.0069518	0.973866	0.983309
ENSMUSG00000045092.8	S1pr1	1.91088	0.479511	0.05602	0.171691
ENSMUSG00000043895.6	S1pr2	1.87632	0.456731	0.0606107	0.179459
ENSMUSG00000044199.6	S1pr4	-1.59769	-0.512546	0.110112	0.256011
ENSMUSG00000006763.14	Saal1	-2.27716	-0.287653	0.0227767	0.104468
ENSMUSG00000024790.7	Sac3d1	2.86523	2.19723	0.00416708	0.0432371
ENSMUSG00000025240.9	Sacm1l	-0.0362103	-0.00547026	0.971115	0.982119
ENSMUSG00000048279.19	Sacs	2.12936	0.893393	0.0332243	0.128251
ENSMUSG00000052833.9	Sae1	-0.455789	-0.0270466	0.648542	0.772828
ENSMUSG00000071054.12	Safb	1.30391	0.501564	0.192263	0.356866
ENSMUSG00000042625.16	Safb2	-1.08706	-0.1463	0.277009	0.447665
ENSMUSG00000056055.13	Sag	-2.04961	-0.858008	0.0404021	0.143138
ENSMUSG00000031665.7	Sall1	0.0808177	0.0123617	0.935587	0.959462
ENSMUSG00000049532.11	Sall2	1.17001	0.326382	0.241998	0.410476
ENSMUSG00000024565.8	Sall3	-1.04914	-0.213478	0.294116	0.464558
ENSMUSG00000079003.2	Samd1	2.77691	0.928954	0.00548787	0.0495186
ENSMUSG00000038605.11	Samd10	2.34449	0.810886	0.019053	0.0951821
ENSMUSG00000047181.12	Samd14	-1.55408	-1.82316	0.120165	0.267862
ENSMUSG00000090812.8	Samd15	1.04486	0.767565	0.296087	0.466346
ENSMUSG00000021838.17	Samd4	2.19874	2.3124	0.0278965	0.11638
ENSMUSG00000109336.1	Samd4b	0.863496	0.205149	0.387865	0.555899
ENSMUSG00000021770.11	Samd8	1.23279	0.151695	0.217654	0.384458
ENSMUSG00000047735.14	Samd9l	-1.06348	-0.469357	0.287564	0.457661
ENSMUSG00000027639.16	Samhd1	4.65288	0.896747	3.27327e-06	0.000768016
ENSMUSG00000022437.7	Samm50	-0.786736	-0.064784	0.431436	0.595205
ENSMUSG00000022876.18	Samsn1	-2.92416	-0.356625	0.00345387	0.039611
ENSMUSG00000024260.14	Sap130	0.222466	0.0196432	0.823951	0.891373
ENSMUSG00000021963.17	Sap18	-1.11651	-0.0568536	0.264204	0.433702
ENSMUSG00000061104.5	Sap18b	-0.404193	-0.0774647	0.686071	0.798085
ENSMUSG00000031609.3	Sap30	3.06648	3.50433	0.00216594	0.0312771
ENSMUSG00000020755.9	Sap30bp	0.223605	0.0188403	0.823065	0.890834
ENSMUSG00000020519.5	Sap30l	1.36579	0.77157	0.172005	0.334486
ENSMUSG00000020088.10	Sar1a	-2.24924	-0.188681	0.0244969	0.108987
ENSMUSG00000020386.5	Sar1b	-2.87903	-0.356709	0.00398899	0.0424006
ENSMUSG00000031532.6	Saraf	-1.17483	-0.0680567	0.240062	0.408653
ENSMUSG00000009614.16	Sardh	2.51876	0.365035	0.011777	0.0730722
ENSMUSG00000050132.13	Sarm1	2.22337	1.21618	0.0261907	0.112838
ENSMUSG00000078427.3	Sarnp	-1.77383	-0.116733	0.0760915	0.206211
ENSMUSG00000068739.13	Sars	1.44114	0.196229	0.149546	0.306423
ENSMUSG00000070699.5	Sars2	1.11091	0.148992	0.266607	0.43644
ENSMUSG00000039148.4	Sart1	1.89015	2.17562	0.0587381	0.176333
ENSMUSG00000018974.7	Sart3	1.32474	0.321854	0.185258	0.349993
ENSMUSG00000015305.6	Sash1	-0.0473953	-0.0279018	0.962198	0.976603
ENSMUSG00000031101.6	Sash3	-3.71527	-0.363876	0.000202986	0.00833718
ENSMUSG00000027959.14	Sass6	1.31679	0.221147	0.18791	0.352536
ENSMUSG00000025283.15	Sat1	-2.59377	-0.209636	0.00949312	0.0644968
ENSMUSG00000069835.10	Sat2	0.300818	0.0475739	0.763553	0.851501
ENSMUSG00000023927.15	Satb1	2.61129	1.06327	0.00902011	0.0630929
ENSMUSG00000038331.15	Satb2	-1.16689	-1.26849	0.243257	0.411495
ENSMUSG00000021067.8	Sav1	0.625988	0.485058	0.531323	0.678953
ENSMUSG00000038570.15	Saxo2	-0.191253	-0.249051	0.848327	0.906604
ENSMUSG00000045107.5	Saysd1	-2.75776	-0.357754	0.00581991	0.05124
ENSMUSG00000025337.10	Sbds	-0.338859	-0.0319052	0.734716	0.831489
ENSMUSG00000036529.17	Sbf1	2.02453	1.20469	0.0429156	0.147938
ENSMUSG00000038371.15	Sbf2	-2.6617	-0.437318	0.00777463	0.0589066
ENSMUSG00000042978.10	Sbk1	0.106525	0.0816702	0.915165	0.94799
ENSMUSG00000038095.15	Sbno1	-0.842719	-0.0659544	0.399385	0.565852
ENSMUSG00000035673.10	Sbno2	-3.15361	-0.335759	0.00161262	0.0264024
ENSMUSG00000032018.14	Sc5d	1.56477	0.0769657	0.117637	0.265366
ENSMUSG00000038406.17	Scaf1	1.75432	0.523648	0.0793757	0.211858
ENSMUSG00000033228.8	Scaf11	2.31515	1.22225	0.0206049	0.0989404
ENSMUSG00000022983.16	Scaf4	1.72879	0.919275	0.0838476	0.218357
ENSMUSG00000046201.9	Scaf8	1.92515	0.512563	0.0542104	0.16845
ENSMUSG00000035236.17	Scai	-0.0848479	-0.0170307	0.932382	0.958215
ENSMUSG00000021687.14	Scamp1	0.514458	0.0411994	0.606932	0.740115
ENSMUSG00000040188.10	Scamp2	-0.103255	-0.00968946	0.91776	0.949535
ENSMUSG00000028049.15	Scamp3	0.742846	0.0989623	0.457575	0.617253
ENSMUSG00000040722.7	Scamp5	-2.63723	-0.355829	0.00835872	0.0612079
ENSMUSG00000046229.9	Scand1	2.64779	4.6943	0.0081019	0.0598069
ENSMUSG00000032485.14	Scap	2.66385	0.651495	0.0077252	0.0587787
ENSMUSG00000034007.10	Scaper	1.35891	0.267307	0.174174	0.337651
ENSMUSG00000037936.15	Scarb1	3.28946	0.691722	0.00100381	0.0203331
ENSMUSG00000029426.8	Scarb2	0.272927	0.0113846	0.784909	0.866362
ENSMUSG00000038188.17	Scarf1	-0.588358	-0.140276	0.556292	0.698602
ENSMUSG00000012017.4	Scarf2	2.13552	0.803585	0.0327182	0.12713
ENSMUSG00000038936.13	Sccpdh	0.473229	0.0300532	0.63605	0.763775
ENSMUSG00000025203.5	Scd2	-1.56321	-0.102926	0.118002	0.265735
ENSMUSG00000022123.9	Scel	0.0788436	0.050269	0.937157	0.960295
ENSMUSG00000020952.10	Scfd1	-1.55754	-0.169121	0.119342	0.267023
ENSMUSG00000062110.14	Scfd2	-2.25862	-0.219765	0.0239069	0.107641
ENSMUSG00000057135.12	Scimp	-3.49536	-0.759797	0.000473428	0.0136398
ENSMUSG00000059834.12	Sclt1	1.4286	0.366739	0.15312	0.310902
ENSMUSG00000026307.12	Scly	0.58977	0.104436	0.555345	0.69818
ENSMUSG00000000085.16	Scmh1	1.56922	0.36594	0.116597	0.264224
ENSMUSG00000034115.10	Scn11a	-1.39943	-0.708865	0.161683	0.321195
ENSMUSG00000019194.15	Scn1b	-2.00069	-0.915404	0.0454262	0.15275
ENSMUSG00000049281.16	Scn3b	2.91897	2.45385	0.00351185	0.0400438
ENSMUSG00000092607.9	Scnm1	-0.228243	-0.0299011	0.819457	0.88855
ENSMUSG00000069844.12	Sco1	-0.0101713	-0.000851413	0.991885	0.994818
ENSMUSG00000063253.11	Scoc	-2.26414	-0.195159	0.0235655	0.106561
ENSMUSG00000028603.15	Scp2	1.83648	0.180627	0.0662865	0.189413
ENSMUSG00000000278.10	Scpep1	3.37061	0.561419	0.00075003	0.0177043
ENSMUSG00000022568.17	Scrib	-1.61778	-0.472769	0.105711	0.250202
ENSMUSG00000020877.11	Scrn2	-0.370164	-0.0571845	0.71126	0.815558
ENSMUSG00000008226.14	Scrn3	0.696192	0.0770819	0.486309	0.642529
ENSMUSG00000016763.15	Scube1	1.84186	1.76558	0.0654954	0.187967
ENSMUSG00000024941.8	Scyl1	1.24259	0.184783	0.214018	0.380625
ENSMUSG00000069539.11	Scyl2	-1.25811	-0.144018	0.208352	0.374377
ENSMUSG00000026584.14	Scyl3	0.0396498	0.00295479	0.968372	0.980505
ENSMUSG00000029415.4	Sdad1	-0.944157	-0.0684616	0.345089	0.514639
ENSMUSG00000025743.14	Sdc3	4.18735	2.04442	2.82227e-05	0.0024751
ENSMUSG00000017009.3	Sdc4	3.94736	1.07552	7.90167e-05	0.00476155
ENSMUSG00000028249.15	Sdcbp	-0.749558	-0.0979083	0.453521	0.614882
ENSMUSG00000026504.17	Sdccag8	0.316556	0.059934	0.75158	0.843219
ENSMUSG00000038806.7	Sde2	-0.804306	-0.0846471	0.42122	0.585746
ENSMUSG00000002064.10	Sdf2	-3.08168	-0.398689	0.00205833	0.0303885
ENSMUSG00000022769.9	Sdf2l1	-2.04409	-0.124571	0.0409449	0.144083
ENSMUSG00000029076.14	Sdf4	1.70304	0.22622	0.0885606	0.225476
ENSMUSG00000021577.14	Sdha	-1.06949	-0.0720166	0.284849	0.454763
ENSMUSG00000074211.4	Sdhaf1	2.63406	2.72204	0.008437	0.0613647
ENSMUSG00000024668.7	Sdhaf2	-1.39797	-0.121197	0.162122	0.321563
ENSMUSG00000042505.6	Sdhaf3	-2.95652	-0.319411	0.00311132	0.0374937
ENSMUSG00000026154.4	Sdhaf4	-2.38788	-0.308715	0.016946	0.0887485
ENSMUSG00000009863.14	Sdhb	3.94252	0.397902	8.06315e-05	0.0047986
ENSMUSG00000058076.12	Sdhc	-0.603481	-0.0437932	0.546189	0.691672
ENSMUSG00000000171.5	Sdhd	-1.76039	-0.0682316	0.0783417	0.210055
ENSMUSG00000039683.16	Sdk1	1.31938	0.531766	0.187041	0.351906
ENSMUSG00000022223.9	Sdr39u1	1.81666	1.04519	0.069269	0.194907
ENSMUSG00000034308.13	Sdr42e1	-0.755537	-0.118245	0.449927	0.611747
ENSMUSG00000025724.12	Sec11a	-3.94088	-0.505654	8.11827e-05	0.0047986
ENSMUSG00000024516.12	Sec11c	-2.46455	-0.255065	0.0137186	0.0790101
ENSMUSG00000030298.10	Sec13	-3.56948	-0.139115	0.000357684	0.0113826
ENSMUSG00000020823.16	Sec14l1	2.29072	0.129106	0.0219796	0.102391
ENSMUSG00000003585.13	Sec14l2	-0.142397	-0.030879	0.886766	0.93121
ENSMUSG00000026924.17	Sec16a	1.18965	0.102598	0.234184	0.402537
ENSMUSG00000026589.14	Sec16b	-0.701301	-0.0644666	0.483115	0.639765
ENSMUSG00000034473.14	Sec22a	-1.76186	-0.298968	0.0780922	0.209698
ENSMUSG00000027879.9	Sec22b	-2.54974	-0.236994	0.0107804	0.0695832
ENSMUSG00000061536.13	Sec22c	2.53387	0.954916	0.011281	0.0713021
ENSMUSG00000020986.13	Sec23a	-3.23593	-0.366251	0.00121248	0.022386
ENSMUSG00000027429.16	Sec23b	-1.3518	-0.138524	0.176439	0.339634
ENSMUSG00000055319.8	Sec23ip	-0.86563	-0.0633319	0.386693	0.554841
ENSMUSG00000036391.16	Sec24a	0.454161	0.0471574	0.649713	0.773452
ENSMUSG00000001052.15	Sec24b	2.22501	1.20284	0.0260805	0.112651
ENSMUSG00000039367.11	Sec24c	-0.687322	-0.0865188	0.49188	0.646413
ENSMUSG00000039234.11	Sec24d	-1.04464	-0.122426	0.29619	0.466346
ENSMUSG00000035325.16	Sec31a	1.85109	0.391349	0.064156	0.186057
ENSMUSG00000051984.13	Sec31b	0.346219	0.119983	0.729178	0.827629
ENSMUSG00000030082.14	Sec61a1	-1.63813	-0.21068	0.101394	0.24398
ENSMUSG00000025816.15	Sec61a2	-1.97544	-0.523514	0.0482178	0.157411
ENSMUSG00000053317.11	Sec61b	-1.00098	-0.0813626	0.316837	0.487082
ENSMUSG00000078974.10	Sec61g	-1.96152	-0.212004	0.0498182	0.160323
ENSMUSG00000027706.8	Sec62	0.412731	0.0877475	0.679804	0.793366
ENSMUSG00000019802.13	Sec63	1.29643	0.485757	0.194829	0.359493
ENSMUSG00000035139.14	Secisbp2	-1.67423	-0.197225	0.094086	0.233787
ENSMUSG00000035093.16	Secisbp2l	2.35811	1.29599	0.0183682	0.0929765
ENSMUSG00000079614.3	Seh1l	3.292	0.376302	0.000994767	0.0202537
ENSMUSG00000020964.14	Sel1l	-0.476826	-0.0287077	0.633486	0.761466
ENSMUSG00000068874.13	Selenbp1	0.2202	0.0163802	0.825715	0.892794
ENSMUSG00000037072.15	Selenof	-1.55417	-0.0667126	0.120143	0.267862
ENSMUSG00000076437.10	Selenoh	-1.30283	-0.220712	0.192631	0.357048
ENSMUSG00000075703.15	Selenoi	-1.06485	-0.227861	0.286942	0.457313
ENSMUSG00000042682.9	Selenok	-2.24513	-0.22688	0.02476	0.109483
ENSMUSG00000075702.9	Selenom	1.71995	0.37636	0.0854415	0.220906
ENSMUSG00000050989.9	Selenon	2.15676	0.492008	0.0310245	0.123076
ENSMUSG00000035757.16	Selenoo	1.27408	0.402751	0.202635	0.368337
ENSMUSG00000064373.12	Selenop	-0.439881	-0.0339914	0.660023	0.780404
ENSMUSG00000075701.9	Selenos	-2.43601	-0.27218	0.0148501	0.0820627
ENSMUSG00000075700.9	Selenot	0.239363	0.0306589	0.810824	0.88298
ENSMUSG00000041571.9	Selenow	3.08422	0.408578	0.00204085	0.0303237
ENSMUSG00000048163.13	Selplg	0.686552	0.132823	0.492365	0.646859
ENSMUSG00000042541.10	Sem1	0.919979	0.0737163	0.357584	0.52642
ENSMUSG00000028064.17	Sema4a	4.45612	1.38388	8.34568e-06	0.00118663
ENSMUSG00000030539.13	Sema4b	1.58882	0.666424	0.112101	0.258232
ENSMUSG00000026121.13	Sema4c	-1.63541	-0.255015	0.101963	0.244752
ENSMUSG00000021451.16	Sema4d	-1.91997	-0.0770067	0.0548618	0.169655
ENSMUSG00000025207.15	Sema4g	-0.676789	-0.0881112	0.49854	0.651308
ENSMUSG00000001227.12	Sema6b	2.04102	0.81116	0.0412491	0.144531
ENSMUSG00000038777.19	Sema6c	1.59871	1.51864	0.109885	0.255891
ENSMUSG00000027200.17	Sema6d	3.2098	1.28379	0.00132829	0.0236465
ENSMUSG00000033075.17	Senp1	0.159714	0.00867114	0.873107	0.922701
ENSMUSG00000022855.9	Senp2	2.8962	0.620164	0.00377711	0.0413091
ENSMUSG00000005204.12	Senp3	-1.80654	-0.2972	0.0708345	0.197651
ENSMUSG00000022772.12	Senp5	0.0839955	0.0119221	0.93306	0.958473
ENSMUSG00000034252.14	Senp6	0.848749	0.201118	0.396021	0.562745
ENSMUSG00000052917.15	Senp7	-2.43958	-0.433007	0.0147045	0.081638
ENSMUSG00000051705.13	Senp8	-1.58107	-0.30085	0.113861	0.260294
ENSMUSG00000026662.13	Sephs1	-2.22357	-0.176335	0.0261775	0.112838
ENSMUSG00000049091.6	Sephs2	1.27425	0.554318	0.202574	0.368337
ENSMUSG00000029173.12	Sepsecs	-2.35019	-0.468642	0.0187639	0.0941767
ENSMUSG00000000486.13	Sept1	2.81893	1.77465	0.00481844	0.0462742
ENSMUSG00000019917.10	sept10	-1.02101	-0.189963	0.307248	0.477298
ENSMUSG00000058013.11	Sept11	3.25262	1.09341	0.00114346	0.0217558
ENSMUSG00000026276.20	Sept2	1.7514	0.376322	0.0798764	0.21249
ENSMUSG00000022456.16	Sept3	-1.75836	-1.45782	0.078686	0.210836
ENSMUSG00000020486.18	Sept4	0.0715435	0.0133587	0.942965	0.964322
ENSMUSG00000050379.15	Sept6	-1.59294	-0.389438	0.111175	0.257151
ENSMUSG00000001833.17	Sept7	-1.18405	-0.0881145	0.236394	0.404905
ENSMUSG00000018398.18	Sept8	2.34058	1.73507	0.0192541	0.0954262
ENSMUSG00000059248.13	Sept9	-2.31572	-0.816852	0.0205736	0.0989404
ENSMUSG00000015659.12	Serac1	-0.11922	-0.0208941	0.905101	0.941756
ENSMUSG00000036371.6	Serbp1	0.754944	0.0833252	0.450283	0.61203
ENSMUSG00000021643.15	Serf1	-0.161526	-0.054804	0.871679	0.921767
ENSMUSG00000074884.12	Serf2	-1.55781	-0.0856025	0.119278	0.267023
ENSMUSG00000030839.12	Sergef	1.64137	0.101782	0.100721	0.243138
ENSMUSG00000058586.12	Serhl	-0.349405	-0.0567868	0.726786	0.825703
ENSMUSG00000019877.10	Serinc1	-1.18603	-0.165262	0.235612	0.403799
ENSMUSG00000017707.9	Serinc3	-1.93833	-0.192481	0.0525833	0.165504
ENSMUSG00000021703.9	Serinc5	-0.925132	-0.204521	0.354897	0.523699
ENSMUSG00000027808.8	Serp1	0.0880146	0.0108765	0.929865	0.956567
ENSMUSG00000059956.14	Serpinb12	1.13553	0.74928	0.256153	0.424953
ENSMUSG00000051029.8	Serpinb1b	2.57397	2.75736	0.010054	0.0667453
ENSMUSG00000060147.15	Serpinb6a	2.02433	0.774039	0.0429358	0.147938
ENSMUSG00000042842.11	Serpinb6b	2.80645	1.53706	0.00500905	0.0471528
ENSMUSG00000045827.10	Serpinb9	-2.62987	-0.206268	0.0085418	0.0614872
ENSMUSG00000022766.14	Serpind1	0.653549	0.221553	0.513402	0.663574
ENSMUSG00000037411.10	Serpine1	1.17413	0.204335	0.240344	0.408923
ENSMUSG00000026249.10	Serpine2	0.689271	0.0752807	0.490653	0.64561
ENSMUSG00000000753.15	Serpinf1	-3.9149	-1.4011	9.04414e-05	0.00504009
ENSMUSG00000038224.12	Serpinf2	-3.00811	-2.31641	0.00262875	0.0344406
ENSMUSG00000027834.15	Serpini1	-0.357163	-0.323441	0.72097	0.821849
ENSMUSG00000008384.8	Sertad1	2.54658	0.22071	0.0108784	0.0699494
ENSMUSG00000049800.13	Sertad2	1.98007	0.185848	0.0476953	0.156436
ENSMUSG00000055200.7	Sertad3	-0.103279	-0.0191931	0.917742	0.949535
ENSMUSG00000038332.13	Sesn1	-1.32475	-0.250392	0.185255	0.349993
ENSMUSG00000028893.8	Sesn2	-2.07136	-0.368979	0.0383256	0.138951
ENSMUSG00000032009.8	Sesn3	0.611537	0.19143	0.540844	0.687421
ENSMUSG00000042272.17	Sestd1	0.690512	0.3692	0.489872	0.645244
ENSMUSG00000054766.13	Set	0.09478	0.00722889	0.92449	0.953654
ENSMUSG00000024548.11	Setbp1	-0.836127	-0.59696	0.403084	0.568851
ENSMUSG00000042308.14	Setd1a	-0.000633651	-0.000138103	0.999494	0.999579
ENSMUSG00000038384.16	Setd1b	0.970931	0.241472	0.331583	0.501136
ENSMUSG00000044791.16	Setd2	1.21413	0.234563	0.224699	0.391311
ENSMUSG00000056770.15	Setd3	1.95532	0.459977	0.0505455	0.161675
ENSMUSG00000022948.16	Setd4	-0.656137	-0.134112	0.511736	0.662194
ENSMUSG00000034269.12	Setd5	-1.15316	-0.11105	0.248846	0.417269
ENSMUSG00000031671.11	Setd6	2.10699	2.05299	0.0351182	0.132756
ENSMUSG00000037111.9	Setd7	-2.87956	-0.793368	0.00398225	0.0424006
ENSMUSG00000015697.14	Setdb1	-2.40985	-0.38812	0.0159589	0.0861058
ENSMUSG00000071350.12	Setdb2	-1.50758	-0.220516	0.131661	0.283368
ENSMUSG00000034639.7	Setmar	-1.74872	-0.809302	0.0803389	0.213052
ENSMUSG00000043535.13	Setx	1.78048	0.40283	0.0749981	0.203992
ENSMUSG00000058153.15	Sez6l	-2.67238	-3.45482	0.00753149	0.0581644
ENSMUSG00000030683.11	Sez6l2	1.78549	2.04563	0.0741824	0.202748
ENSMUSG00000024949.17	Sf1	1.54018	0.424016	0.123515	0.272717
ENSMUSG00000002129.11	Sf3a1	-0.601068	-0.0762931	0.547795	0.69299
ENSMUSG00000020211.15	Sf3a2	2.19818	0.38148	0.0279365	0.116464
ENSMUSG00000028902.4	Sf3a3	-0.972173	-0.127392	0.330964	0.500707
ENSMUSG00000025982.13	Sf3b1	-1.46991	-0.0745739	0.141586	0.29625
ENSMUSG00000024853.9	Sf3b2	1.90045	0.387914	0.0573741	0.173864
ENSMUSG00000033732.10	Sf3b3	-0.761797	-0.0619939	0.446181	0.608545
ENSMUSG00000068856.3	Sf3b4	1.17137	0.115873	0.241451	0.409906
ENSMUSG00000078348.4	Sf3b5	-0.705909	-0.0736411	0.480245	0.637164
ENSMUSG00000037361.8	Sf3b6	-1.66515	-0.220795	0.0958829	0.235784
ENSMUSG00000023764.18	Sfi1	-2.74658	-0.465123	0.00602203	0.0521383
ENSMUSG00000006527.16	Sfmbt1	0.259965	0.0210051	0.79489	0.872674
ENSMUSG00000061186.15	Sfmbt2	-1.10326	-0.480678	0.269914	0.439761
ENSMUSG00000028820.13	Sfpq	-0.717213	-0.142532	0.473242	0.631522
ENSMUSG00000025066.9	Sfr1	0.498089	0.0395297	0.618421	0.7486
ENSMUSG00000029439.14	Sfswap	1.90915	0.6816	0.0562422	0.171928
ENSMUSG00000073468.12	Sft2d1	-2.33425	-0.287871	0.0195827	0.0962522
ENSMUSG00000040848.11	Sft2d2	-1.62512	-0.299693	0.104137	0.248165
ENSMUSG00000044982.7	Sft2d3	-0.534216	-0.252296	0.593192	0.728148
ENSMUSG00000021474.9	Sfxn1	-0.214784	-0.0219521	0.829936	0.895739
ENSMUSG00000025036.6	Sfxn2	1.90465	0.416156	0.0568256	0.17322
ENSMUSG00000025212.16	Sfxn3	3.46435	0.617957	0.000531509	0.0146042
ENSMUSG00000063698.9	Sfxn4	-1.59276	-0.329791	0.111214	0.257151
ENSMUSG00000033720.12	Sfxn5	-2.26608	-1.08854	0.0234466	0.106145
ENSMUSG00000029156.11	Sgcb	2.59478	0.959071	0.00946506	0.064495
ENSMUSG00000004631.15	Sgce	-2.10314	-0.223204	0.0354536	0.133302
ENSMUSG00000030714.14	Sgf29	-0.261495	-0.04317	0.793711	0.872105
ENSMUSG00000028524.21	Sgip1	0.768489	0.302217	0.442196	0.605476
ENSMUSG00000019970.15	Sgk1	-3.93457	-0.958104	8.33448e-05	0.00480244
ENSMUSG00000025915.14	Sgk3	-0.60583	-0.0682741	0.544628	0.690278
ENSMUSG00000040451.17	Sgms1	2.60173	0.823269	0.00927545	0.0638999
ENSMUSG00000023940.14	Sgo1	0.307123	0.331217	0.75875	0.848009
ENSMUSG00000020097.14	Sgpl1	0.386786	0.067798	0.698914	0.807251
ENSMUSG00000021054.6	Sgpp1	-1.20318	-0.154099	0.228907	0.39614
ENSMUSG00000005043.13	Sgsh	3.39299	0.357832	0.000691346	0.0169551
ENSMUSG00000038351.14	Sgsm2	2.03142	0.894684	0.0422126	0.14681
ENSMUSG00000042303.19	Sgsm3	-2.10732	-0.263839	0.0350899	0.132733
ENSMUSG00000004937.6	Sgta	-2.09641	-0.135395	0.0360461	0.134465
ENSMUSG00000042743.13	Sgtb	0.407047	0.131337	0.683974	0.79666
ENSMUSG00000030733.10	Sh2b1	3.0668	0.920286	0.00216367	0.0312771
ENSMUSG00000005057.13	Sh2b2	-3.02893	-0.390811	0.00245419	0.0334899
ENSMUSG00000042594.16	Sh2b3	0.871794	0.320134	0.383321	0.551384
ENSMUSG00000102418.1	Sh2d1b1	-2.43049	-0.85376	0.0150784	0.0831309
ENSMUSG00000059013.12	Sh2d3c	1.16807	0.126353	0.242777	0.411092
ENSMUSG00000045349.15	Sh2d5	1.78242	0.481368	0.0746808	0.203471
ENSMUSG00000052631.15	Sh2d6	0.930251	0.310281	0.352241	0.521227
ENSMUSG00000031246.14	Sh3bgrl	4.44954	1.12136	8.6056e-06	0.00118777
ENSMUSG00000032261.16	Sh3bgrl2	-2.00448	-0.644147	0.0450189	0.151958
ENSMUSG00000028843.8	Sh3bgrl3	1.22988	0.253418	0.218742	0.385863
ENSMUSG00000022436.16	Sh3bp1	1.06817	0.286095	0.285445	0.455468
ENSMUSG00000054520.15	Sh3bp2	-2.05779	-0.403707	0.0396099	0.141874
ENSMUSG00000036206.12	Sh3bp4	2.45608	0.903276	0.0140462	0.0797364
ENSMUSG00000021892.14	Sh3bp5	0.621439	0.422043	0.534311	0.681525
ENSMUSG00000013646.17	Sh3bp5l	-0.23809	-0.0307609	0.811811	0.883406
ENSMUSG00000028082.13	Sh3d19	-1.03568	-0.945689	0.300352	0.470793
ENSMUSG00000073758.10	Sh3d21	-3.42104	-1.43258	0.000623817	0.0160742
ENSMUSG00000003200.10	Sh3gl1	-2.94066	-0.349609	0.00327512	0.0385696
ENSMUSG00000028488.15	Sh3gl2	-0.591991	-0.587821	0.553857	0.697203
ENSMUSG00000037062.13	Sh3glb1	2.94858	0.658121	0.00319239	0.0380458
ENSMUSG00000026860.16	Sh3glb2	2.1873	0.717165	0.0287208	0.118169
ENSMUSG00000040990.17	Sh3kbp1	1.93982	0.989829	0.0524019	0.165165
ENSMUSG00000053617.11	Sh3pxd2a	1.34221	0.544243	0.179529	0.343393
ENSMUSG00000040711.7	Sh3pxd2b	1.17538	1.79395	0.239844	0.408653
ENSMUSG00000031642.9	Sh3rf1	1.80944	0.914226	0.0703825	0.196945
ENSMUSG00000036553.16	Sh3tc1	1.34139	0.196047	0.179794	0.343753
ENSMUSG00000020669.15	Sh3yl1	-1.06342	-0.707711	0.28759	0.457661
ENSMUSG00000022552.16	Sharpin	-0.221981	-0.0205018	0.824329	0.891471
ENSMUSG00000044813.15	Shb	-2.72883	-0.588257	0.006356	0.0532057
ENSMUSG00000042626.13	Shc1	-0.820132	-0.0791282	0.412141	0.577922
ENSMUSG00000035109.14	Shc4	1.83269	1.3871	0.0668486	0.190379
ENSMUSG00000022322.8	Shcbp1	1.25574	0.747745	0.209211	0.375104
ENSMUSG00000042708.12	Shcbp1l	-1.44781	-1.13619	0.147671	0.304103
ENSMUSG00000046280.9	She	0.617084	0.752119	0.537179	0.683934
ENSMUSG00000033256.14	Shf	-0.148407	-0.100502	0.882022	0.928519
ENSMUSG00000025647.16	Shisa5	2.12165	0.160767	0.0338669	0.129971
ENSMUSG00000089832.8	Shkbp1	-0.0676682	-0.00391503	0.94605	0.966071
ENSMUSG00000044991.10	Shld1	-2.41252	-0.424003	0.0158426	0.0857498
ENSMUSG00000041471.9	Shld2	-1.80172	-0.168537	0.0715898	0.199103
ENSMUSG00000020534.14	Shmt1	1.92105	0.494456	0.0547251	0.16934
ENSMUSG00000025403.5	Shmt2	2.30339	0.296421	0.0212567	0.100773
ENSMUSG00000024976.13	Shoc2	-1.13886	-0.150822	0.254762	0.423533
ENSMUSG00000005951.13	Shpk	-2.18408	-0.246493	0.0289564	0.118493
ENSMUSG00000090112.8	Shprh	-1.31385	-0.238963	0.188898	0.353384
ENSMUSG00000035378.17	Shq1	-1.6888	-0.349091	0.0912583	0.229986
ENSMUSG00000018387.12	Shroom1	-0.64384	-0.31379	0.519679	0.668682
ENSMUSG00000041362.16	Shtn1	0.846622	0.655049	0.397206	0.563638
ENSMUSG00000001942.8	Siae	0.55057	0.0570884	0.581928	0.720055
ENSMUSG00000036840.5	Siah1a	-0.678215	-0.162399	0.497635	0.65083
ENSMUSG00000040749.11	Siah1b	0.54838	0.102437	0.583431	0.721165
ENSMUSG00000036432.8	Siah2	-3.15283	-0.669721	0.00161696	0.0264371
ENSMUSG00000034908.16	Sidt2	1.35647	0.363069	0.17495	0.338158
ENSMUSG00000025494.8	Sigirr	-3.88272	-2.05879	0.000103293	0.00536137
ENSMUSG00000027322.11	Siglec1	1.92585	0.72943	0.0541231	0.168222
ENSMUSG00000030474.9	Siglece	-3.44337	-0.336421	0.000574512	0.0152903
ENSMUSG00000039013.16	Siglecf	-3.36792	-0.577484	0.000757387	0.0178023
ENSMUSG00000030468.12	Siglecg	-4.13099	-1.55832	3.61207e-05	0.00285835
ENSMUSG00000051504.18	Siglech	1.21915	0.281526	0.222788	0.389584
ENSMUSG00000036078.16	Sigmar1	-1.15817	-0.117491	0.246796	0.414867
ENSMUSG00000024042.7	Sik1	1.59493	1.03177	0.110729	0.256651
ENSMUSG00000037112.16	Sik2	1.30664	0.465263	0.191336	0.356037
ENSMUSG00000034135.15	Sik3	-1.05359	-0.186116	0.292072	0.462868
ENSMUSG00000027854.12	Sike1	1.45552	0.734568	0.145526	0.301255
ENSMUSG00000024357.9	Sil1	-0.67515	-0.0725034	0.49958	0.652152
ENSMUSG00000043183.18	Simc1	1.93138	1.38797	0.0534358	0.166806
ENSMUSG00000042557.14	Sin3a	1.58348	0.184922	0.113313	0.259606
ENSMUSG00000031622.16	Sin3b	-0.233672	-0.014094	0.81524	0.885507
ENSMUSG00000039985.14	Sinhcaf	-0.710124	-0.0530289	0.477627	0.634804
ENSMUSG00000056917.12	Sipa1	1.64916	1.49649	0.0991152	0.240885
ENSMUSG00000042700.16	Sipa1l1	-1.22061	-0.174426	0.222233	0.389129
ENSMUSG00000001995.9	Sipa1l2	1.43343	0.206046	0.151734	0.308829
ENSMUSG00000030583.16	Sipa1l3	0.319874	0.0635919	0.749064	0.841111
ENSMUSG00000037902.18	Sirpa	2.46027	0.438314	0.0138834	0.079418
ENSMUSG00000020063.16	Sirt1	-0.957444	-0.237467	0.338343	0.507793
ENSMUSG00000015149.14	Sirt2	1.87702	0.633654	0.0605155	0.179419
ENSMUSG00000025486.17	Sirt3	-3.39036	-0.311361	0.000698012	0.0170205
ENSMUSG00000029524.16	Sirt4	-2.50427	-0.331885	0.0122704	0.0743488
ENSMUSG00000054021.6	Sirt5	2.45124	0.188233	0.0142364	0.080355
ENSMUSG00000034748.16	Sirt6	-1.19668	-0.166874	0.23143	0.398994
ENSMUSG00000025138.14	Sirt7	-2.90722	-0.28273	0.00364662	0.0406054
ENSMUSG00000064326.13	Siva1	2.28472	0.280508	0.022329	0.103423
ENSMUSG00000040841.5	Six5	1.56257	1.91186	0.118153	0.265974
ENSMUSG00000020492.11	Ska2	-0.352358	-0.0739195	0.724569	0.824376
ENSMUSG00000021965.3	Ska3	-0.137539	-0.139333	0.890605	0.933547
ENSMUSG00000059182.7	Skap2	1.50616	0.0622206	0.132027	0.283764
ENSMUSG00000029050.15	Ski	1.97847	0.378143	0.0478754	0.156897
ENSMUSG00000027660.16	Skil	0.483555	0.105055	0.628702	0.757148
ENSMUSG00000070868.11	Skint3	-4.21318	-1.78987	2.51802e-05	0.00232841
ENSMUSG00000040356.16	Skiv2l	3.78268	0.546214	0.000155152	0.00705613
ENSMUSG00000036309.14	Skp1a	-1.02392	-0.0718646	0.305872	0.476345
ENSMUSG00000054115.11	Skp2	0.282509	0.048449	0.777553	0.861609
ENSMUSG00000022372.14	Sla	-2.38895	-0.166149	0.0168966	0.0887447
ENSMUSG00000036087.18	Slain2	1.84654	0.943607	0.0648143	0.186643
ENSMUSG00000015316.11	Slamf1	-2.76641	-0.973127	0.00566773	0.0505454
ENSMUSG00000015314.10	Slamf6	3.63888	0.510456	0.000273822	0.00958782
ENSMUSG00000038179.13	Slamf7	1.24165	0.808257	0.214365	0.381029
ENSMUSG00000053318.7	Slamf8	-0.43592	-0.0470073	0.662894	0.782709
ENSMUSG00000026548.4	Slamf9	4.72699	1.00655	2.27877e-06	0.000659731
ENSMUSG00000004642.13	Slbp	-1.42922	-0.118494	0.15294	0.310696
ENSMUSG00000021135.8	Slc10a1	-0.114512	-0.0487823	0.908832	0.944479
ENSMUSG00000032806.13	Slc10a3	-1.39618	-0.149893	0.162662	0.322057
ENSMUSG00000029321.1	Slc10a6	3.17226	3.55971	0.00151259	0.0256125
ENSMUSG00000031684.11	Slc10a7	-3.54632	-0.578467	0.000390658	0.012139
ENSMUSG00000026177.11	Slc11a1	1.63748	0.192473	0.10153	0.244192
ENSMUSG00000023030.16	Slc11a2	-0.983601	-0.131972	0.325312	0.495674
ENSMUSG00000024597.10	Slc12a2	-2.31528	-0.285668	0.0205975	0.0989404
ENSMUSG00000031766.4	Slc12a3	-2.09605	-1.55888	0.0360775	0.134498
ENSMUSG00000017765.17	Slc12a4	1.75424	0.545737	0.0793886	0.211858
ENSMUSG00000027130.15	Slc12a6	-1.25666	-0.118365	0.208878	0.374982
ENSMUSG00000017756.9	Slc12a7	-0.279703	-0.0182994	0.779706	0.863188
ENSMUSG00000037344.14	Slc12a9	-0.804936	-0.157739	0.420857	0.585441
ENSMUSG00000001095.5	Slc13a2	-1.98319	-1.71158	0.0473461	0.156119
ENSMUSG00000018459.15	Slc13a3	-2.72033	-0.297466	0.00652177	0.0541731
ENSMUSG00000059336.14	Slc14a1	1.77883	0.623727	0.0752679	0.204493
ENSMUSG00000022899.9	Slc15a2	0.717958	0.729467	0.472783	0.631057
ENSMUSG00000024737.2	Slc15a3	1.04185	0.123572	0.297483	0.467675
ENSMUSG00000029416.17	Slc15a4	2.17032	1.70158	0.0299823	0.121133
ENSMUSG00000032902.1	Slc16a1	2.19038	0.252186	0.0284964	0.117654
ENSMUSG00000019838.11	Slc16a10	3.8369	1.26498	0.000124596	0.00596842
ENSMUSG00000040938.16	Slc16a11	-0.445797	-0.430618	0.655744	0.777435
ENSMUSG00000044367.7	Slc16a13	-3.0458	-0.439285	0.00232065	0.0325484
ENSMUSG00000026220.6	Slc16a14	-2.11967	-2.58029	0.0340341	0.130408
ENSMUSG00000033965.10	Slc16a2	2.24064	1.0554	0.0250492	0.110083
ENSMUSG00000025161.16	Slc16a3	0.0200892	0.00273235	0.983972	0.989306
ENSMUSG00000027896.15	Slc16a4	0.149335	0.0758487	0.881289	0.928169
ENSMUSG00000041920.14	Slc16a6	-2.32661	-0.251856	0.0199862	0.0973477
ENSMUSG00000020102.15	Slc16a7	-0.203008	-0.0136263	0.839129	0.901447
ENSMUSG00000032988.4	Slc16a8	3.24451	3.91847	0.00117652	0.0219581
ENSMUSG00000037762.6	Slc16a9	1.43377	0.731547	0.151638	0.308829
ENSMUSG00000049624.14	Slc17a5	-0.989845	-0.106892	0.32225	0.492806
ENSMUSG00000023393.15	Slc17a9	-1.90929	-0.167349	0.0562243	0.171917
ENSMUSG00000036330.12	Slc18a1	0.962359	0.932232	0.335869	0.505536
ENSMUSG00000025094.7	Slc18a2	1.18672	0.276979	0.23534	0.403741
ENSMUSG00000037455.16	Slc18b1	-1.86674	-0.283235	0.061938	0.182343
ENSMUSG00000001436.15	Slc19a1	-0.393438	-0.0382394	0.693996	0.803916
ENSMUSG00000040918.12	Slc19a2	3.22181	2.21701	0.00127384	0.0231009
ENSMUSG00000024935.10	Slc1a1	4.65907	6.64577	3.17642e-06	0.000768016
ENSMUSG00000005089.15	Slc1a2	2.02457	1.64209	0.0429119	0.147938
ENSMUSG00000005360.14	Slc1a3	-3.83991	-0.835352	0.000123079	0.00596305
ENSMUSG00000020142.12	Slc1a4	1.37083	0.327903	0.170429	0.332073
ENSMUSG00000001918.17	Slc1a5	3.08375	2.7141	0.0020441	0.0303293
ENSMUSG00000027397.14	Slc20a1	-0.514015	-0.0663669	0.607241	0.740234
ENSMUSG00000037656.9	Slc20a2	2.8209	0.746816	0.00478886	0.0461394
ENSMUSG00000022199.12	Slc22a17	2.73481	1.60566	0.00624164	0.0528261
ENSMUSG00000000154.16	Slc22a18	-1.62889	-1.02008	0.103337	0.247102
ENSMUSG00000063652.10	Slc22a21	-1.67534	-0.633621	0.0938675	0.233342
ENSMUSG00000038267.15	Slc22a23	0.0406494	0.0287091	0.967575	0.979959
ENSMUSG00000020334.6	Slc22a4	-1.5245	-0.893536	0.127385	0.278259
ENSMUSG00000018900.7	Slc22a5	-1.43164	-0.203039	0.152248	0.309715
ENSMUSG00000024354.12	Slc23a1	0.238106	0.188247	0.811799	0.883406
ENSMUSG00000027340.15	Slc23a2	3.52721	0.581906	0.000419969	0.0126846
ENSMUSG00000026205.8	Slc23a3	-0.777726	-0.717279	0.436731	0.600277
ENSMUSG00000034452.7	Slc24a1	1.60734	1.70119	0.10798	0.253449
ENSMUSG00000063873.10	Slc24a3	-1.53144	-0.34899	0.125661	0.275761
ENSMUSG00000003528.15	Slc25a1	2.0004	1.98268	0.0454576	0.152769
ENSMUSG00000025792.9	Slc25a10	-0.777269	-0.112852	0.437	0.600508
ENSMUSG00000014606.14	Slc25a11	-2.56585	-0.176757	0.0102923	0.0675373
ENSMUSG00000027010.16	Slc25a12	1.04865	0.0803985	0.294339	0.464787
ENSMUSG00000015112.15	Slc25a13	-1.70225	-0.372677	0.0887081	0.225668
ENSMUSG00000031105.16	Slc25a14	-2.36059	-0.471877	0.0182459	0.092607
ENSMUSG00000031482.9	Slc25a15	1.92332	0.621635	0.0544393	0.168944
ENSMUSG00000071253.8	Slc25a16	2.26571	1.86729	0.0234692	0.106206
ENSMUSG00000022404.8	Slc25a17	-3.61846	-0.510944	0.000296357	0.0100795
ENSMUSG00000004902.7	Slc25a18	2.66398	0.716052	0.0077222	0.0587787
ENSMUSG00000020744.13	Slc25a19	0.151975	0.0184408	0.879207	0.926919
ENSMUSG00000050304.3	Slc25a2	-0.708195	-0.821284	0.478824	0.635939
ENSMUSG00000032602.6	Slc25a20	-2.01481	-0.259136	0.0439241	0.150037
ENSMUSG00000035472.14	Slc25a21	1.07815	1.30913	0.280966	0.451111
ENSMUSG00000019082.18	Slc25a22	2.22561	0.445249	0.0260403	0.112522
ENSMUSG00000046329.14	Slc25a23	1.49109	0.767197	0.135938	0.288811
ENSMUSG00000026819.15	Slc25a25	2.87582	1.58144	0.00402976	0.0424835
ENSMUSG00000045100.11	Slc25a26	-1.56911	-0.151621	0.116622	0.26423
ENSMUSG00000023912.10	Slc25a27	-1.31759	-0.250925	0.18764	0.352363
ENSMUSG00000040414.7	Slc25a28	-0.425456	-0.154077	0.670505	0.788601
ENSMUSG00000021265.3	Slc25a29	-3.57628	-0.708898	0.000348518	0.0112111
ENSMUSG00000061904.12	Slc25a3	-0.374696	-0.0229664	0.707887	0.813612
ENSMUSG00000022003.7	Slc25a30	0.343881	0.0304908	0.730936	0.82899
ENSMUSG00000022299.9	Slc25a32	1.78292	0.568253	0.0745996	0.203445
ENSMUSG00000028982.9	Slc25a33	1.7857	0.898706	0.0741478	0.202703
ENSMUSG00000018740.14	Slc25a35	-0.229368	-0.0282361	0.818583	0.887846
ENSMUSG00000032449.13	Slc25a36	-0.819862	-0.138061	0.412295	0.577934
ENSMUSG00000034248.7	Slc25a37	1.22765	0.294192	0.219579	0.386818
ENSMUSG00000032519.11	Slc25a38	-0.949899	-0.121304	0.342163	0.511908
ENSMUSG00000018677.9	Slc25a39	2.75028	1.9539	0.00595451	0.0518951
ENSMUSG00000031633.4	Slc25a4	-2.16629	-0.0971729	0.0302887	0.121667
ENSMUSG00000054099.11	Slc25a40	-1.78856	-0.296111	0.073686	0.202005
ENSMUSG00000002346.16	Slc25a42	-0.15469	-0.0391974	0.877066	0.925649
ENSMUSG00000037636.6	Slc25a43	2.26652	0.44383	0.0234193	0.106094
ENSMUSG00000050144.13	Slc25a44	0.27489	0.0256419	0.783401	0.865664
ENSMUSG00000024818.14	Slc25a45	-2.85657	-0.350711	0.00428252	0.0438759
ENSMUSG00000024259.9	Slc25a46	1.66126	0.384412	0.0966604	0.236911
ENSMUSG00000048856.9	Slc25a47	-1.98506	-0.76838	0.0471378	0.155813
ENSMUSG00000016319.3	Slc25a5	-0.8141	-0.0465254	0.415588	0.580766
ENSMUSG00000045973.18	Slc25a51	1.31504	0.18981	0.188498	0.352914
ENSMUSG00000044348.14	Slc25a53	-4.09437	-0.566997	4.2331e-05	0.00314043
ENSMUSG00000046959.16	Slc26a1	0.281262	0.108424	0.778509	0.862185
ENSMUSG00000040441.10	Slc26a10	0.355745	0.125989	0.722032	0.822664
ENSMUSG00000039908.14	Slc26a11	-0.792672	-0.146585	0.427969	0.591453
ENSMUSG00000034320.14	Slc26a2	-1.50572	-0.246316	0.132139	0.283838
ENSMUSG00000023259.16	Slc26a6	-2.3911	-0.673721	0.0167978	0.0886197
ENSMUSG00000031808.7	Slc27a1	-0.700555	-0.111194	0.483581	0.640279
ENSMUSG00000059316.2	Slc27a4	2.83992	1.40156	0.00451252	0.0447482
ENSMUSG00000023942.15	Slc29a1	-2.91963	-0.324617	0.00350445	0.0400185
ENSMUSG00000024891.5	Slc29a2	0.0233277	0.00441152	0.981389	0.98788
ENSMUSG00000020100.15	Slc29a3	-2.80794	-0.410231	0.00498597	0.0470831
ENSMUSG00000028645.11	Slc2a1	-1.6856	-0.200594	0.0918736	0.230704
ENSMUSG00000027661.4	Slc2a10	2.66918	0.753247	0.00760372	0.0583804
ENSMUSG00000003153.10	Slc2a3	0.991835	0.186785	0.321278	0.49201
ENSMUSG00000028976.10	Slc2a5	-1.76706	-0.113652	0.0772187	0.208315
ENSMUSG00000036067.12	Slc2a6	3.87826	2.2016	0.000105207	0.00538277
ENSMUSG00000026791.14	Slc2a8	1.44056	0.307017	0.149708	0.306596
ENSMUSG00000005107.13	Slc2a9	-0.839838	-0.201606	0.400999	0.567123
ENSMUSG00000037434.7	Slc30a1	-0.807728	-0.198915	0.419247	0.583749
ENSMUSG00000005802.12	Slc30a4	-0.752654	-0.141639	0.451658	0.613267
ENSMUSG00000021629.10	Slc30a5	3.00665	2.20314	0.00264141	0.0344762
ENSMUSG00000024069.14	Slc30a6	-1.80143	-0.419606	0.0716348	0.199179
ENSMUSG00000054414.4	Slc30a7	-2.55452	-0.394207	0.0106335	0.0689263
ENSMUSG00000029221.15	Slc30a9	2.07794	1.45605	0.0377146	0.138228
ENSMUSG00000066150.12	Slc31a1	-2.87966	-0.239895	0.00398101	0.0424006
ENSMUSG00000066152.11	Slc31a2	-2.8728	-0.293204	0.00406846	0.0426896
ENSMUSG00000027822.16	Slc33a1	-1.92835	-0.341862	0.0538118	0.167562
ENSMUSG00000028293.14	Slc35a1	-2.71122	-0.306489	0.00670369	0.0547473
ENSMUSG00000031156.18	Slc35a2	-1.43949	-0.102082	0.150012	0.307113
ENSMUSG00000027957.13	Slc35a3	2.61573	1.47841	0.00890379	0.0626485
ENSMUSG00000033272.12	Slc35a4	1.14211	0.0859058	0.253408	0.422287
ENSMUSG00000022664.11	Slc35a5	-0.943842	-0.148456	0.345251	0.514775
ENSMUSG00000020873.15	Slc35b1	-1.72976	-0.136533	0.0836728	0.218189
ENSMUSG00000037089.11	Slc35b2	-2.04129	-0.372726	0.0412224	0.14451
ENSMUSG00000021432.15	Slc35b3	-2.82416	-0.410548	0.00474041	0.0458587
ENSMUSG00000018999.14	Slc35b4	-1.25379	-0.187886	0.209919	0.375885
ENSMUSG00000049922.8	Slc35c1	1.98374	0.215406	0.0472851	0.156079
ENSMUSG00000017664.16	Slc35c2	3.15982	0.304031	0.00157866	0.0261349
ENSMUSG00000028521.17	Slc35d1	0.535915	0.103926	0.592017	0.727232
ENSMUSG00000033114.11	Slc35d2	-1.49403	-0.345313	0.135167	0.287843
ENSMUSG00000019731.13	Slc35e1	-0.270777	-0.0285492	0.786563	0.867445
ENSMUSG00000042202.15	Slc35e2	-0.918744	-0.0991195	0.35823	0.526909
ENSMUSG00000060181.6	Slc35e3	0.49475	0.161207	0.620777	0.750674
ENSMUSG00000048807.2	Slc35e4	-0.159131	-0.0277549	0.873566	0.922994
ENSMUSG00000026342.10	Slc35f5	1.35354	0.145169	0.175882	0.33911
ENSMUSG00000029175.17	Slc35f6	0.174158	0.0196112	0.861741	0.915745
ENSMUSG00000044026.2	Slc35g1	-0.952457	-0.652737	0.340865	0.510416
ENSMUSG00000070287.3	Slc35g2	-1.62622	-1.15696	0.103904	0.247858
ENSMUSG00000020261.15	Slc36a1	-2.56176	-0.27442	0.0104143	0.0680733
ENSMUSG00000020264.5	Slc36a2	0.241178	0.0409764	0.809417	0.88211
ENSMUSG00000043885.14	Slc36a4	1.20073	0.149384	0.229858	0.397028
ENSMUSG00000024036.15	Slc37a1	5.01833	1.44436	5.21235e-07	0.000325635
ENSMUSG00000032122.15	Slc37a2	-1.17488	-0.105126	0.240042	0.408653
ENSMUSG00000029924.12	Slc37a3	-1.35396	-0.219392	0.17575	0.338992
ENSMUSG00000032114.9	Slc37a4	-1.7553	-0.266843	0.0792076	0.211776
ENSMUSG00000023169.15	Slc38a1	-0.416194	-0.0380769	0.677268	0.792125
ENSMUSG00000061306.16	Slc38a10	0.964985	0.220616	0.334553	0.504464
ENSMUSG00000022462.7	Slc38a2	2.05149	0.304232	0.0402191	0.142979
ENSMUSG00000044712.15	Slc38a6	1.10363	0.239918	0.269752	0.439761
ENSMUSG00000036534.6	Slc38a7	-0.183856	-0.0170451	0.854127	0.910419
ENSMUSG00000047789.5	Slc38a9	-1.96415	-0.284854	0.0495122	0.15966
ENSMUSG00000052310.9	Slc39a1	-0.634647	-0.109118	0.525659	0.673819
ENSMUSG00000025986.6	Slc39a10	-1.2713	-0.264731	0.203624	0.369348
ENSMUSG00000041654.15	Slc39a11	-1.05729	-0.0912879	0.290379	0.460879
ENSMUSG00000036949.16	Slc39a12	0.204634	0.0324287	0.837858	0.900523
ENSMUSG00000002105.15	Slc39a13	1.60416	0.301289	0.108678	0.254146
ENSMUSG00000022094.15	Slc39a14	-1.07738	-0.358345	0.28131	0.451419
ENSMUSG00000072572.9	Slc39a2	1.657	1.04784	0.0975198	0.237985
ENSMUSG00000046822.13	Slc39a3	-1.09778	-0.160531	0.2723	0.442525
ENSMUSG00000063354.7	Slc39a4	-3.33781	-0.94547	0.000844426	0.0186702
ENSMUSG00000024270.11	Slc39a6	-0.707747	-0.0520719	0.479103	0.635939
ENSMUSG00000024327.15	Slc39a7	-0.8043	-0.145635	0.421224	0.585746
ENSMUSG00000053897.15	Slc39a8	0.918579	0.462395	0.358316	0.526909
ENSMUSG00000048833.9	Slc39a9	-0.796902	-0.177932	0.425508	0.589474
ENSMUSG00000010095.13	Slc3a2	1.66822	0.148055	0.0952722	0.23472
ENSMUSG00000025993.10	Slc40a1	-2.6575	-0.33631	0.00787235	0.0590675
ENSMUSG00000013275.9	Slc41a1	0.690259	0.0866655	0.490032	0.645293
ENSMUSG00000030089.15	Slc41a3	-2.45971	-0.169901	0.0139051	0.0794184
ENSMUSG00000027075.16	Slc43a1	-2.89415	-1.09486	0.00380187	0.0414782
ENSMUSG00000038178.16	Slc43a2	2.59799	0.28704	0.00937704	0.0643013
ENSMUSG00000027074.14	Slc43a3	-2.53014	-0.477054	0.0114018	0.071684
ENSMUSG00000028412.17	Slc44a1	1.55154	0.241707	0.120772	0.268561
ENSMUSG00000057193.8	Slc44a2	-3.10746	-0.316547	0.00188701	0.028643
ENSMUSG00000079020.9	Slc45a4	-2.6185	-0.502551	0.00883185	0.0624012
ENSMUSG00000020829.9	Slc46a1	-1.62293	-0.186601	0.104604	0.248828
ENSMUSG00000029650.10	Slc46a3	-3.01368	-0.371787	0.00258096	0.0342246
ENSMUSG00000081534.3	Slc48a1	2.08659	0.807349	0.0369255	0.136179
ENSMUSG00000029141.16	Slc4a1ap	-0.67166	-0.093882	0.5018	0.654043
ENSMUSG00000028962.14	Slc4a2	1.53333	0.190875	0.125194	0.275094
ENSMUSG00000006576.16	Slc4a3	2.04946	1.80578	0.040417	0.143138
ENSMUSG00000021733.10	Slc4a7	-0.0331526	-0.00779976	0.973553	0.983124
ENSMUSG00000023032.12	Slc4a8	0.301076	0.20246	0.763356	0.851495
ENSMUSG00000027953.13	Slc50a1	-1.33546	-0.0525187	0.181727	0.345559
ENSMUSG00000022560.9	Slc52a2	-1.22247	-0.138034	0.221529	0.388709
ENSMUSG00000027463.14	Slc52a3	0.600134	0.377856	0.548417	0.693334
ENSMUSG00000042371.12	Slc5a10	-2.11115	-0.215904	0.0347594	0.131903
ENSMUSG00000030769.15	Slc5a11	-1.52089	-1.19371	0.128288	0.279564
ENSMUSG00000089774.2	Slc5a3	-0.0511975	-0.0131296	0.959168	0.974771
ENSMUSG00000000792.2	Slc5a5	2.13753	1.60912	0.0325549	0.126905
ENSMUSG00000006641.12	Slc5a6	-0.479641	-0.086552	0.631482	0.759596
ENSMUSG00000030096.8	Slc6a6	1.74855	0.863271	0.080369	0.213085
ENSMUSG00000019558.14	Slc6a8	-1.73844	-0.464274	0.0821339	0.216038
ENSMUSG00000028542.17	Slc6a9	1.38883	0.439633	0.164885	0.324524
ENSMUSG00000041313.14	Slc7a1	4.14277	1.33119	3.43139e-05	0.00281251
ENSMUSG00000027737.10	Slc7a11	-3.64207	-1.43261	0.000270454	0.00955444
ENSMUSG00000022756.17	Slc7a4	1.55239	0.418941	0.120568	0.268457
ENSMUSG00000040010.10	Slc7a5	2.37195	2.24849	0.0176944	0.0908051
ENSMUSG00000031904.5	Slc7a6	-0.629453	-0.0910433	0.529053	0.676927
ENSMUSG00000033106.6	Slc7a6os	-1.05242	-0.187933	0.292608	0.463349
ENSMUSG00000000958.10	Slc7a7	-3.36606	-0.897108	0.000762509	0.0178194
ENSMUSG00000022180.7	Slc7a8	2.17771	0.841695	0.0294274	0.119583
ENSMUSG00000054640.15	Slc8a1	2.53955	0.465946	0.0110995	0.0707197
ENSMUSG00000032754.14	Slc8b1	1.58493	0.245468	0.112983	0.259342
ENSMUSG00000028854.9	Slc9a1	0.574619	0.0737506	0.565549	0.706192
ENSMUSG00000020733.3	Slc9a3r1	-1.84823	-0.292477	0.0645695	0.186611
ENSMUSG00000002504.15	Slc9a3r2	2.77909	3.9886	0.00545106	0.0493924
ENSMUSG00000014786.8	Slc9a5	-1.35335	-1.41342	0.175943	0.339143
ENSMUSG00000060681.15	Slc9a6	-0.143194	-0.0267604	0.886137	0.930671
ENSMUSG00000037341.14	Slc9a7	1.71715	1.49153	0.0859526	0.221584
ENSMUSG00000039463.14	Slc9a8	-0.742116	-0.0688194	0.458017	0.617592
ENSMUSG00000031129.9	Slc9a9	-4.10578	-0.892313	4.02952e-05	0.00306605
ENSMUSG00000030737.17	Slco2b1	-1.54955	-0.163184	0.121249	0.269227
ENSMUSG00000038963.15	Slco4a1	-5.07784	-1.25304	3.81757e-07	0.000266676
ENSMUSG00000021597.16	Slf1	-0.562575	-0.0951651	0.573724	0.713069
ENSMUSG00000036097.7	Slf2	0.128949	0.00954863	0.897398	0.93702
ENSMUSG00000072620.3	Slfn2	1.28241	0.334282	0.199699	0.364905
ENSMUSG00000018986.10	Slfn3	1.93157	0.932439	0.0534132	0.166802
ENSMUSG00000054404.13	Slfn5	2.81988	1.1486	0.0048041	0.0461738
ENSMUSG00000035208.16	Slfn8	0.610299	0.0665035	0.541664	0.688094
ENSMUSG00000069793.12	Slfn9	1.32114	1.06789	0.186456	0.351307
ENSMUSG00000025060.14	Slk	0.27039	0.0674869	0.78686	0.867445
ENSMUSG00000021870.17	Slmap	-1.75289	-0.181538	0.0796204	0.212116
ENSMUSG00000032212.10	Sltm	1.44193	0.195296	0.149322	0.306095
ENSMUSG00000020409.10	Slu7	0.651994	0.12506	0.514405	0.664056
ENSMUSG00000059772.12	Slx1b	0.0161019	0.00105274	0.987153	0.991092
ENSMUSG00000039738.16	Slx4	0.604589	0.282172	0.545452	0.690936
ENSMUSG00000027281.16	Slx4ip	-1.73276	-0.483976	0.0831376	0.21757
ENSMUSG00000031681.16	Smad1	2.11926	0.924184	0.0340687	0.130408
ENSMUSG00000024563.15	Smad2	-1.94456	-0.186705	0.0518279	0.163999
ENSMUSG00000032402.12	Smad3	2.91947	1.19109	0.00350626	0.0400185
ENSMUSG00000024515.13	Smad4	-1.62796	-0.282828	0.103534	0.247372
ENSMUSG00000021540.16	Smad5	-1.62808	-0.285627	0.103507	0.247372
ENSMUSG00000036867.7	Smad6	-0.0846826	-0.0806763	0.932514	0.958267
ENSMUSG00000025880.11	Smad7	-0.721678	-0.184592	0.470492	0.628668
ENSMUSG00000053559.13	Smagp	1.79704	1.56803	0.0723296	0.200141
ENSMUSG00000026155.13	Smap1	1.34709	0.386176	0.177951	0.341505
ENSMUSG00000032870.8	Smap2	2.86946	1.73713	0.00411175	0.042888
ENSMUSG00000024921.17	Smarca2	2.11519	0.966487	0.0344134	0.131136
ENSMUSG00000032187.16	Smarca4	0.89887	0.358046	0.368722	0.536956
ENSMUSG00000031715.14	Smarca5	0.792886	0.0935584	0.427844	0.591349
ENSMUSG00000029920.9	Smarcad1	1.24616	0.192917	0.212704	0.379327
ENSMUSG00000039354.16	Smarcal1	-0.449696	-0.0319252	0.65293	0.775648
ENSMUSG00000000902.13	Smarcb1	-2.33898	-0.219776	0.0193366	0.0955162
ENSMUSG00000032481.17	Smarcc1	1.71129	0.917116	0.0870276	0.223259
ENSMUSG00000025369.15	Smarcc2	1.36475	0.448076	0.172332	0.335025
ENSMUSG00000023018.5	Smarcd1	2.80932	1.25464	0.00496463	0.0470181
ENSMUSG00000078619.10	Smarcd2	0.996675	0.210399	0.318922	0.489208
ENSMUSG00000028949.13	Smarcd3	0.78098	0.598169	0.434814	0.598474
ENSMUSG00000037935.16	Smarce1	-0.668886	-0.0795546	0.503568	0.655196
ENSMUSG00000041133.11	Smc1a	0.678765	0.282183	0.497287	0.650517
ENSMUSG00000028312.19	Smc2	0.543456	0.10701	0.586816	0.723313
ENSMUSG00000024974.10	Smc3	0.459309	0.1351	0.646012	0.770515
ENSMUSG00000034349.14	Smc4	0.455517	0.234599	0.648737	0.772908
ENSMUSG00000024943.9	Smc5	-0.694275	-0.11898	0.48751	0.6434
ENSMUSG00000020608.7	Smc6	-0.684263	-0.110714	0.493809	0.648088
ENSMUSG00000024054.14	Smchd1	1.94172	0.812191	0.0521715	0.164745
ENSMUSG00000058173.12	Smco4	1.61478	0.832258	0.106358	0.251138
ENSMUSG00000049323.8	Smcr8	-0.525133	-0.10856	0.599491	0.733679
ENSMUSG00000022452.16	Smdt1	-0.144417	-0.00958855	0.885171	0.930233
ENSMUSG00000030655.15	Smg1	0.684204	0.113741	0.493847	0.648088
ENSMUSG00000001415.10	Smg5	0.327506	0.0301327	0.743286	0.837396
ENSMUSG00000038290.15	Smg6	0.431809	0.0584913	0.66588	0.784983
ENSMUSG00000042772.15	Smg7	1.02313	0.219467	0.306245	0.476518
ENSMUSG00000020495.13	Smg8	-0.796206	-0.116284	0.425912	0.589826
ENSMUSG00000002210.11	Smg9	2.34075	0.372768	0.0192452	0.0954262
ENSMUSG00000078350.11	Smim1	-2.79263	-0.388347	0.00522809	0.0482561
ENSMUSG00000072704.6	Smim10l1	2.44319	1.20545	0.0145579	0.0811862
ENSMUSG00000054850.4	Smim10l2a	-0.0472352	-0.0195134	0.962326	0.976603
ENSMUSG00000051989.11	Smim11	0.517349	0.0431437	0.604912	0.738563
ENSMUSG00000042380.8	Smim12	-1.7917	-0.184992	0.0731808	0.201184
ENSMUSG00000091264.3	Smim13	2.14206	0.284836	0.0321883	0.125931
ENSMUSG00000037822.12	Smim14	3.18248	0.288059	0.00146019	0.0250832
ENSMUSG00000071180.5	Smim15	-2.50455	-0.334897	0.0122607	0.0743281
ENSMUSG00000094500.2	Smim18	-0.116433	-0.125013	0.907309	0.943392
ENSMUSG00000031534.15	Smim19	1.31	0.297399	0.190197	0.354613
ENSMUSG00000061461.11	Smim20	-2.56851	-0.318067	0.0102137	0.0673611
ENSMUSG00000096215.8	Smim22	-0.222935	-0.109271	0.823586	0.891317
ENSMUSG00000078439.9	Smim24	-2.16226	-0.566514	0.0305984	0.122167
ENSMUSG00000074754.4	Smim26	-0.651282	-0.089719	0.514865	0.664576
ENSMUSG00000028407.4	Smim27	0.719782	0.219734	0.471659	0.629976
ENSMUSG00000038059.6	Smim3	2.32235	0.383197	0.0202141	0.0979659
ENSMUSG00000058351.11	Smim4	0.53164	0.0644966	0.594975	0.729809
ENSMUSG00000048442.15	Smim5	-0.974123	-0.860164	0.329996	0.49956
ENSMUSG00000075420.6	Smim6	0.584765	0.264093	0.558706	0.700521
ENSMUSG00000044600.14	Smim7	-1.3572	-0.144382	0.174717	0.338149
ENSMUSG00000028295.14	Smim8	-1.45155	-0.116866	0.146626	0.302688
ENSMUSG00000021645.16	Smn1	-0.195629	-0.0209122	0.8449	0.904815
ENSMUSG00000025024.6	Smndc1	-1.07347	-0.0652046	0.283061	0.453305
ENSMUSG00000001761.7	Smo	2.33866	1.23152	0.019353	0.0955176
ENSMUSG00000021136.13	Smoc1	-0.299239	-0.458708	0.764758	0.852375
ENSMUSG00000027333.18	Smox	1.1164	0.178875	0.26425	0.433717
ENSMUSG00000037049.9	Smpd1	1.14434	0.0695795	0.252481	0.421147
ENSMUSG00000019822.12	Smpd2	-2.37456	-0.393509	0.0175698	0.090322
ENSMUSG00000031906.9	Smpd3	-2.03247	-0.733544	0.0421056	0.14661
ENSMUSG00000005899.14	Smpd4	0.377197	0.0446122	0.706027	0.812304
ENSMUSG00000071724.5	Smpd5	-2.95555	-0.542018	0.00312109	0.037572
ENSMUSG00000019872.13	Smpdl3a	3.54532	0.439785	0.000392131	0.0121479
ENSMUSG00000028885.8	Smpdl3b	-5.25404	-1.03985	1.48798e-07	0.000196248
ENSMUSG00000071708.11	Sms	-1.87236	-0.221489	0.0611563	0.180803
ENSMUSG00000020439.17	Smtn	2.52425	1.29994	0.0115945	0.0725116
ENSMUSG00000045667.14	Smtnl2	1.76199	1.8737	0.0780706	0.209698
ENSMUSG00000028409.11	Smu1	-2.20656	-0.313688	0.0273446	0.115222
ENSMUSG00000036061.10	Smug1	-0.536762	-0.108746	0.591432	0.726915
ENSMUSG00000038780.14	Smurf1	0.619982	0.131289	0.53527	0.682204
ENSMUSG00000018363.16	Smurf2	-1.90386	-0.139756	0.0569279	0.17331
ENSMUSG00000026603.13	Smyd2	3.6099	3.98189	0.000306313	0.0102766
ENSMUSG00000055067.15	Smyd3	-2.8843	-0.265585	0.0039229	0.0422973
ENSMUSG00000018809.2	Smyd4	-1.37541	-0.218543	0.169005	0.330547
ENSMUSG00000033706.13	Smyd5	0.35824	0.0329011	0.720163	0.821403
ENSMUSG00000027287.14	Snap23	-0.207926	-0.0231488	0.835287	0.899307
ENSMUSG00000027273.13	Snap25	0.17608	0.0646792	0.860231	0.914638
ENSMUSG00000022765.10	Snap29	-1.28891	-0.142817	0.19743	0.362154
ENSMUSG00000009894.15	Snap47	-1.9591	-0.165576	0.0501006	0.160859
ENSMUSG00000033419.15	Snap91	0.128857	0.163094	0.897471	0.93702
ENSMUSG00000021113.5	Snapc1	-2.07052	-0.272553	0.0384033	0.139114
ENSMUSG00000011837.4	Snapc2	-0.583996	-0.0477038	0.559223	0.700927
ENSMUSG00000028483.13	Snapc3	-1.32697	-0.158658	0.184519	0.349154
ENSMUSG00000036281.13	Snapc4	1.17381	0.354004	0.240471	0.408978
ENSMUSG00000032398.7	Snapc5	0.0206794	0.00240686	0.983501	0.989
ENSMUSG00000001018.15	Snapin	-1.63956	-0.0988083	0.101096	0.243588
ENSMUSG00000025889.13	Snca	0.820242	1.01102	0.412078	0.577902
ENSMUSG00000024534.15	Sncaip	0.534308	0.175927	0.593128	0.728145
ENSMUSG00000001424.14	Snd1	1.47642	0.220671	0.139831	0.293653
ENSMUSG00000047793.13	Sned1	2.07497	2.37964	0.037989	0.13855
ENSMUSG00000006058.10	Snf8	2.06564	0.374093	0.0388628	0.140166
ENSMUSG00000050213.6	Snip1	1.9266	1.426	0.0540296	0.168091
ENSMUSG00000037972.7	Snn	1.58459	0.362086	0.113059	0.259342
ENSMUSG00000027457.15	Snph	-0.528509	-0.303051	0.597146	0.731715
ENSMUSG00000038145.17	Snrk	2.32351	0.266602	0.0201518	0.0977933
ENSMUSG00000003660.10	Snrnp200	1.77595	0.195485	0.0757411	0.205497
ENSMUSG00000040767.10	Snrnp25	-1.23481	-0.172968	0.216902	0.383586
ENSMUSG00000001158.13	Snrnp27	0.965578	0.114665	0.334255	0.504079
ENSMUSG00000029402.8	Snrnp35	0.974669	0.204675	0.329724	0.49934
ENSMUSG00000074088.6	Snrnp40	-2.45007	-0.225223	0.014283	0.080491
ENSMUSG00000021431.15	Snrnp48	-0.217991	-0.0397472	0.827436	0.894098
ENSMUSG00000063511.11	Snrnp70	-1.07098	-0.119394	0.284177	0.45435
ENSMUSG00000061479.15	Snrpa	-0.914443	-0.0924999	0.360484	0.529209
ENSMUSG00000030512.13	Snrpa1	0.219521	0.0168795	0.826244	0.893054
ENSMUSG00000027404.15	Snrpb	-1.00505	-0.0427321	0.314872	0.485394
ENSMUSG00000008333.12	Snrpb2	-2.60063	-0.290838	0.00930527	0.0640311
ENSMUSG00000024217.10	Snrpc	-1.64821	-0.323821	0.0993103	0.241115
ENSMUSG00000002477.5	Snrpd1	-0.795103	-0.0999317	0.426554	0.590322
ENSMUSG00000040824.3	Snrpd2	-1.60961	-0.083149	0.107482	0.252636
ENSMUSG00000020180.10	Snrpd3	0.234894	0.0183976	0.814291	0.884726
ENSMUSG00000090553.8	Snrpe	-1.4664	-0.175499	0.142539	0.297225
ENSMUSG00000057278.8	Snrpg	-0.91897	-0.145832	0.358111	0.526869
ENSMUSG00000102252.5	Snrpn	-1.17333	-0.935722	0.240662	0.409087
ENSMUSG00000027488.12	Snta1	-1.32732	-0.197853	0.184404	0.349031
ENSMUSG00000041308.6	Sntb2	2.14526	0.65204	0.0319323	0.125356
ENSMUSG00000020672.14	Sntg2	-2.29058	-2.76459	0.0219878	0.102391
ENSMUSG00000063480.8	Snu13	-2.22912	-0.217356	0.0258059	0.111876
ENSMUSG00000055334.4	Snupn	-2.33912	-0.309138	0.0193293	0.0955162
ENSMUSG00000021039.9	Snw1	-0.51472	-0.0428969	0.606749	0.739977
ENSMUSG00000032382.14	Snx1	2.98289	0.176562	0.00285545	0.0360194
ENSMUSG00000038301.15	Snx10	-3.63432	-0.158192	0.000278716	0.00973048
ENSMUSG00000020876.14	Snx11	-1.37135	-0.156698	0.170267	0.331921
ENSMUSG00000046032.16	Snx12	1.10927	0.0563062	0.267312	0.437292
ENSMUSG00000020590.16	Snx13	-0.84632	-0.105933	0.397374	0.563743
ENSMUSG00000032422.17	Snx14	-1.47635	-0.246046	0.13985	0.293653
ENSMUSG00000024787.13	Snx15	-1.52757	-0.117233	0.126618	0.27702
ENSMUSG00000027534.16	Snx16	-1.26172	-0.214482	0.20705	0.373109
ENSMUSG00000029146.14	Snx17	-1.79658	-0.0843279	0.0724025	0.200156
ENSMUSG00000042364.11	Snx18	-1.33407	-0.134111	0.18218	0.346161
ENSMUSG00000031993.7	Snx19	-2.63725	-0.24104	0.00835805	0.0612079
ENSMUSG00000034484.7	Snx2	-1.47357	-0.133691	0.140598	0.294807
ENSMUSG00000031662.8	Snx20	0.922748	0.0955053	0.356139	0.524881
ENSMUSG00000050373.13	Snx21	1.31896	0.474244	0.187183	0.351951
ENSMUSG00000039452.6	Snx22	3.13535	3.03359	0.00171646	0.0272022
ENSMUSG00000024535.15	Snx24	1.41263	0.237794	0.157764	0.315973
ENSMUSG00000038291.16	Snx25	-1.54982	-0.304357	0.121186	0.269227
ENSMUSG00000028136.15	Snx27	1.75505	0.334399	0.0792508	0.211776
ENSMUSG00000071669.14	Snx29	3.00049	0.349961	0.00269541	0.0349357
ENSMUSG00000019804.12	Snx3	1.68146	0.472897	0.0926734	0.232026
ENSMUSG00000028385.14	Snx30	2.96355	1.44679	0.00304108	0.0370263
ENSMUSG00000056185.4	Snx32	-0.0226295	-0.00633164	0.981946	0.988154
ENSMUSG00000032733.6	Snx33	1.6121	0.318908	0.10694	0.25196
ENSMUSG00000022808.5	Snx4	1.18642	0.161648	0.235458	0.403799
ENSMUSG00000027423.15	Snx5	2.2828	0.133311	0.0224419	0.103562
ENSMUSG00000005656.9	Snx6	-2.03795	-0.224518	0.0415554	0.145334
ENSMUSG00000028007.13	Snx7	0.981441	0.219766	0.326375	0.496458
ENSMUSG00000029560.12	Snx8	-0.287599	-0.0238296	0.773653	0.85865
ENSMUSG00000002365.10	Snx9	2.69774	2.20514	0.00698123	0.0558461
ENSMUSG00000026600.12	Soat1	0.822357	0.126526	0.410874	0.57669
ENSMUSG00000023045.13	Soat2	1.66049	0.699892	0.0968154	0.237096
ENSMUSG00000038037.5	Socs1	2.58983	3.01519	0.00960243	0.0648355
ENSMUSG00000020027.18	Socs2	-0.639853	-0.254875	0.522268	0.67085
ENSMUSG00000053113.3	Socs3	0.7607	0.147512	0.446836	0.609229
ENSMUSG00000048379.9	Socs4	-0.893292	-0.233842	0.371701	0.540168
ENSMUSG00000037104.9	Socs5	-0.910631	-0.199337	0.36249	0.530745
ENSMUSG00000056153.14	Socs6	3.65056	0.584203	0.000261673	0.0093556
ENSMUSG00000038485.5	Socs7	-0.271912	-0.05212	0.78569	0.866832
ENSMUSG00000022982.10	Sod1	2.72646	0.189796	0.00640177	0.0534381
ENSMUSG00000006818.5	Sod2	2.70147	0.180025	0.00690341	0.0554796
ENSMUSG00000055485.6	Soga1	1.57596	0.293767	0.115036	0.262137
ENSMUSG00000022961.18	Son	0.0384054	0.00262522	0.969364	0.981101
ENSMUSG00000025006.16	Sorbs1	0.172271	0.049479	0.863225	0.916419
ENSMUSG00000022091.6	Sorbs3	0.438199	0.301497	0.661242	0.781378
ENSMUSG00000027227.7	Sord	4.53482	0.603796	5.76518e-06	0.000941395
ENSMUSG00000049313.8	Sorl1	2.48829	0.491889	0.0128358	0.0760661
ENSMUSG00000068747.14	Sort1	-0.383067	-0.0527653	0.70167	0.809017
ENSMUSG00000024241.7	Sos1	0.383501	0.0414454	0.701349	0.808795
ENSMUSG00000034801.13	Sos2	2.08079	0.587288	0.0374531	0.137663
ENSMUSG00000001494.6	Sost	2.96309	2.60422	0.00304572	0.0370263
ENSMUSG00000098188.1	Sowahc	-0.638449	-0.0955397	0.523181	0.671587
ENSMUSG00000070643.11	Sox13	-1.61885	-0.759305	0.10548	0.249886
ENSMUSG00000041287.5	Sox15	-3.31283	-0.898758	0.000923562	0.0195413
ENSMUSG00000076431.4	Sox4	1.2216	0.473738	0.221859	0.388934
ENSMUSG00000024176.10	Sox8	1.0726	0.690063	0.28345	0.453627
ENSMUSG00000001280.13	Sp1	-0.505689	-0.083041	0.613075	0.744623
ENSMUSG00000026222.16	Sp100	3.25513	1.10085	0.00113342	0.0217558
ENSMUSG00000070034.13	Sp110	-0.0672828	-0.00583795	0.946357	0.966228
ENSMUSG00000070031.11	Sp140	-0.588734	-0.0972157	0.55604	0.698381
ENSMUSG00000018678.13	Sp2	2.18501	0.561852	0.028888	0.118364
ENSMUSG00000027109.16	Sp3	3.17697	1.20083	0.00148825	0.0254546
ENSMUSG00000025323.10	Sp4	-0.232706	-0.0437932	0.815989	0.885923
ENSMUSG00000001948.10	Spa17	-0.088506	-0.0870428	0.929475	0.956468
ENSMUSG00000028475.9	Spaar	-1.96111	-1.6078	0.0498664	0.160323
ENSMUSG00000028264.16	Spaca1	-0.67489	-0.295092	0.499746	0.652296
ENSMUSG00000080316.11	Spaca6	-0.258547	-0.0552204	0.795985	0.87339
ENSMUSG00000037617.12	Spag1	1.967	0.859653	0.0491833	0.159249
ENSMUSG00000018287.12	Spag7	-0.750403	-0.0751122	0.453012	0.614341
ENSMUSG00000020859.16	Spag9	1.26549	0.208447	0.205696	0.37163
ENSMUSG00000018593.13	Sparc	-1.21825	-0.213894	0.223128	0.389719
ENSMUSG00000029309.7	Sparcl1	1.31128	1.15822	0.189762	0.35445
ENSMUSG00000024068.8	Spast	1.95557	0.892341	0.0505161	0.161668
ENSMUSG00000028188.13	Spata1	0.591947	0.144828	0.553886	0.697203
ENSMUSG00000021990.15	Spata13	2.24491	0.198706	0.0247739	0.109483
ENSMUSG00000047030.15	Spata2	0.101444	0.0115715	0.919198	0.950591
ENSMUSG00000024352.11	Spata24	-1.06862	-0.378376	0.28524	0.455202
ENSMUSG00000033594.11	Spata2l	1.46482	0.609106	0.142969	0.297674
ENSMUSG00000048478.7	Spata33	-1.03346	-0.563463	0.301389	0.471786
ENSMUSG00000042800.5	Spata46	1.10094	0.302552	0.270925	0.441071
ENSMUSG00000027722.14	Spata5	-0.35247	-0.0634751	0.724486	0.824376
ENSMUSG00000034401.16	Spata6	2.19393	0.835786	0.0282406	0.117249
ENSMUSG00000021007.14	Spata7	-1.02593	-0.173266	0.304924	0.475429
ENSMUSG00000051934.5	Spats2	0.193527	0.0395738	0.846546	0.905706
ENSMUSG00000074476.6	Spc24	1.65757	1.53622	0.0974046	0.237851
ENSMUSG00000005233.16	Spc25	-1.33999	-0.503678	0.180248	0.343868
ENSMUSG00000021917.16	Spcs1	-2.6246	-0.165359	0.00867497	0.0619787
ENSMUSG00000035227.7	Spcs2	-2.40146	-0.237201	0.0163296	0.0873514
ENSMUSG00000054408.9	Spcs3	-1.81025	-0.262845	0.070257	0.196727
ENSMUSG00000069910.2	Spdl1	-1.48866	-0.570598	0.136578	0.289632
ENSMUSG00000042331.13	Specc1	0.754608	0.110278	0.450484	0.612234
ENSMUSG00000033444.14	Specc1l	2.07218	1.24258	0.0382485	0.138951
ENSMUSG00000072663.12	Spef2	-0.687252	-0.413612	0.491924	0.646413
ENSMUSG00000026207.16	Speg	-1.40834	-0.172494	0.15903	0.31774
ENSMUSG00000040761.16	Spen	0.628354	0.241182	0.529772	0.677629
ENSMUSG00000033396.13	Spg11	0.460614	0.0524703	0.645076	0.769862
ENSMUSG00000036580.15	Spg20	-2.12846	-0.277072	0.0332987	0.128389
ENSMUSG00000032388.7	Spg21	1.569	0.829377	0.116649	0.26424
ENSMUSG00000000738.18	Spg7	1.79094	1.55762	0.0733036	0.201275
ENSMUSG00000057342.15	Sphk2	1.11931	0.134339	0.263008	0.432788
ENSMUSG00000002111.8	Spi1	1.59357	1.31844	0.111032	0.257008
ENSMUSG00000043065.12	Spice1	-0.702659	-0.116472	0.482268	0.638969
ENSMUSG00000041974.10	Spidr	0.0982203	0.00994821	0.921757	0.952309
ENSMUSG00000021395.11	Spin1	2.18655	0.376565	0.0287752	0.118182
ENSMUSG00000071722.4	Spin4	0.087181	0.0642472	0.930528	0.956684
ENSMUSG00000024970.4	Spindoc	2.44838	1.88425	0.01435	0.080651
ENSMUSG00000027315.13	Spint1	0.694447	0.397658	0.487402	0.643329
ENSMUSG00000074227.12	Spint2	0.311235	0.254832	0.755622	0.846126
ENSMUSG00000024533.16	Spire1	-1.62966	-0.216905	0.103173	0.246857
ENSMUSG00000051457.7	Spn	1.47268	1.80285	0.140837	0.295098
ENSMUSG00000030741.15	Spns1	-1.87324	-0.354265	0.0610357	0.180492
ENSMUSG00000040447.15	Spns2	3.35107	0.59419	0.000804991	0.0183051
ENSMUSG00000020798.14	Spns3	-5.11409	-1.07722	3.15249e-07	0.000266676
ENSMUSG00000056222.15	Spock1	2.41999	1.64703	0.0155209	0.0846659
ENSMUSG00000038156.16	Spon1	0.692021	0.679796	0.488924	0.644407
ENSMUSG00000057522.15	Spop	1.16844	0.0620264	0.242629	0.410967
ENSMUSG00000026771.14	Spopl	2.19794	1.03866	0.0279533	0.116464
ENSMUSG00000039660.16	Spout1	-2.39428	-0.191747	0.0166532	0.0883506
ENSMUSG00000029304.14	Spp1	-2.60942	-2.60504	0.00906946	0.0632518
ENSMUSG00000027366.12	Sppl2a	-0.115785	-0.0144207	0.907823	0.943595
ENSMUSG00000035206.10	Sppl2b	-0.667508	-0.0691505	0.504448	0.655981
ENSMUSG00000029550.11	Sppl3	-1.421	-0.123291	0.155316	0.313318
ENSMUSG00000033735.9	Spr	-2.20679	-0.237644	0.0273286	0.115196
ENSMUSG00000027351.14	Spred1	1.01405	0.11314	0.310561	0.480933
ENSMUSG00000045671.17	Spred2	2.70166	1.236	0.00689939	0.0554796
ENSMUSG00000037239.8	Spred3	-0.385706	-0.355611	0.699714	0.807939
ENSMUSG00000031986.6	Sprtn	1.99648	0.746673	0.0458814	0.153642
ENSMUSG00000037211.12	Spry1	-2.5685	-0.690054	0.010214	0.0673611
ENSMUSG00000036966.15	Spryd3	-1.56493	-0.181922	0.1176	0.265366
ENSMUSG00000051346.9	Spryd4	-2.73458	-0.355942	0.00624608	0.0528261
ENSMUSG00000021930.14	Spryd7	1.50984	0.338358	0.131085	0.28275
ENSMUSG00000039911.13	Spsb1	0.0814523	0.0159207	0.935082	0.959245
ENSMUSG00000038451.13	Spsb2	-1.63082	-0.192727	0.102929	0.246721
ENSMUSG00000024160.16	Spsb3	2.30255	1.00895	0.0213043	0.100808
ENSMUSG00000057738.13	Sptan1	1.73013	0.388199	0.0836064	0.218143
ENSMUSG00000021061.15	Sptb	3.13366	1.30906	0.0017264	0.0272868
ENSMUSG00000020315.18	Sptbn1	1.50396	0.604514	0.132592	0.284348
ENSMUSG00000067889.4	Sptbn2	1.43086	1.01629	0.152471	0.309994
ENSMUSG00000011751.16	Sptbn4	-1.0049	-0.688768	0.314943	0.485439
ENSMUSG00000021468.8	Sptlc1	-2.11335	-0.368461	0.0345712	0.131442
ENSMUSG00000021036.10	Sptlc2	2.59514	0.177822	0.00945531	0.064495
ENSMUSG00000044408.7	Sptssa	-0.9118	-0.0671338	0.361874	0.530367
ENSMUSG00000049516.9	Spty2d1	0.187079	0.0167289	0.851599	0.90921
ENSMUSG00000022351.14	Sqle	1.32868	0.435099	0.183954	0.348307
ENSMUSG00000005803.14	Sqor	-3.40876	-0.444436	0.000652596	0.0163424
ENSMUSG00000015837.15	Sqstm1	1.28145	0.0628036	0.200034	0.365394
ENSMUSG00000006050.11	Sra1	-1.72432	-0.119187	0.0846503	0.219628
ENSMUSG00000024135.10	Srbd1	-0.809335	-0.126271	0.418322	0.583214
ENSMUSG00000027646.15	Src	-3.45379	-0.997397	0.000552764	0.0149352
ENSMUSG00000053877.12	Srcap	0.0506352	0.00954751	0.959616	0.975059
ENSMUSG00000038453.16	Srcin1	-1.96735	-2.35031	0.0491426	0.159247
ENSMUSG00000021594.11	Srd5a1	0.939159	0.372933	0.347649	0.517053
ENSMUSG00000029233.15	Srd5a3	2.14393	1.22593	0.0320387	0.125594
ENSMUSG00000020538.15	Srebf1	1.17786	0.111897	0.238852	0.407763
ENSMUSG00000022463.8	Srebf2	2.5938	0.311959	0.00949204	0.0644968
ENSMUSG00000032621.8	Srek1	0.809833	0.15517	0.418036	0.582928
ENSMUSG00000021716.14	Srek1ip1	-1.48678	-0.15227	0.137074	0.290237
ENSMUSG00000015605.6	Srf	-0.274475	-0.103266	0.783719	0.865855
ENSMUSG00000024528.7	Srfbp1	1.12058	0.0863417	0.262465	0.432157
ENSMUSG00000026425.15	Srgap2	0.18363	0.0229482	0.854304	0.91045
ENSMUSG00000030257.16	Srgap3	-1.34646	-0.305418	0.178155	0.341576
ENSMUSG00000020077.14	Srgn	-0.22401	-0.0195265	0.82275	0.890574
ENSMUSG00000003161.15	Sri	0.0662898	0.00364171	0.947147	0.966693
ENSMUSG00000022519.14	Srl	-1.42224	-0.262711	0.154958	0.312974
ENSMUSG00000006442.10	Srm	1.79701	1.9409	0.0723342	0.200141
ENSMUSG00000009549.14	Srp14	-1.30147	-0.108049	0.193097	0.35752
ENSMUSG00000014504.16	Srp19	-2.53098	-0.261859	0.0113744	0.0715498
ENSMUSG00000073079.6	Srp54a	-0.209634	-0.0393611	0.833954	0.89851
ENSMUSG00000079108.6	Srp54c	0.574149	0.0529295	0.565867	0.706367
ENSMUSG00000020780.15	Srp68	0.68932	0.125984	0.490622	0.64561
ENSMUSG00000036323.14	Srp72	0.770806	0.137864	0.440822	0.604221
ENSMUSG00000026511.7	Srp9	-1.61956	-0.110625	0.105326	0.249694
ENSMUSG00000004865.16	Srpk1	-0.128248	-0.0145716	0.897953	0.937193
ENSMUSG00000062604.11	Srpk2	1.46236	0.117599	0.143643	0.29871
ENSMUSG00000002007.5	Srpk3	3.04077	0.442552	0.00235974	0.0329442
ENSMUSG00000032042.11	Srpr	-2.29452	-0.172635	0.0217606	0.10178
ENSMUSG00000032553.14	Srprb	-2.55726	-0.26602	0.01055	0.0686963
ENSMUSG00000001323.17	Srr	0.748069	0.167645	0.454419	0.615677
ENSMUSG00000029346.12	Srrd	1.32292	0.701319	0.185862	0.350688
ENSMUSG00000028809.16	Srrm1	0.671702	0.0866325	0.501774	0.654043
ENSMUSG00000039218.17	Srrm2	1.23842	0.855255	0.215559	0.382293
ENSMUSG00000037364.12	Srrt	-1.82437	-0.192909	0.0680966	0.192901
ENSMUSG00000018379.17	Srsf1	2.65196	1.29993	0.00800267	0.0595053
ENSMUSG00000028676.17	Srsf10	-1.40517	-0.186955	0.159972	0.318869
ENSMUSG00000055436.18	Srsf11	1.25602	0.462741	0.209108	0.375044
ENSMUSG00000034120.18	Srsf2	-0.0279767	-0.00390387	0.977681	0.985569
ENSMUSG00000071172.13	Srsf3	-1.51743	-0.134399	0.129159	0.280585
ENSMUSG00000028911.16	Srsf4	2.23423	2.22853	0.0254678	0.11089
ENSMUSG00000021134.17	Srsf5	1.5996	0.282072	0.109686	0.255741
ENSMUSG00000016921.14	Srsf6	2.56681	2.12195	0.0102638	0.067534
ENSMUSG00000024097.11	Srsf7	-0.766561	-0.128065	0.443343	0.605842
ENSMUSG00000029538.14	Srsf9	1.88397	0.521826	0.0595686	0.177747
ENSMUSG00000032802.8	Srxn1	0.852086	0.156768	0.394166	0.561608
ENSMUSG00000037013.16	Ss18	-3.12956	-0.221771	0.0017507	0.0274932
ENSMUSG00000039086.9	Ss18l1	1.14712	0.334323	0.25133	0.420058
ENSMUSG00000032526.11	Ss18l2	0.638203	0.0524943	0.523342	0.67172
ENSMUSG00000068882.13	Ssb	-0.601144	-0.081154	0.547744	0.69299
ENSMUSG00000029911.14	Ssbp1	-1.65098	-0.161071	0.0987425	0.240179
ENSMUSG00000003992.15	Ssbp2	-0.364823	-0.0455895	0.715243	0.818228
ENSMUSG00000061887.14	Ssbp3	-0.475082	-0.0819008	0.634729	0.762599
ENSMUSG00000070003.7	Ssbp4	2.88978	2.43656	0.00385511	0.0419818
ENSMUSG00000029699.13	Ssc4d	-1.65152	-0.943647	0.0986323	0.240151
ENSMUSG00000042121.16	Ssh1	2.99152	0.478828	0.00277596	0.0355455
ENSMUSG00000037926.15	Ssh2	0.10194	0.00728319	0.918804	0.950266
ENSMUSG00000034616.16	Ssh3	-0.130351	-0.0441801	0.896289	0.936197
ENSMUSG00000026966.6	Ssna1	-1.25629	-0.162186	0.209011	0.375025
ENSMUSG00000030255.13	Sspn	-0.273656	-0.0429262	0.784349	0.866067
ENSMUSG00000029797.13	Sspo	-0.328659	-0.432709	0.742413	0.83673
ENSMUSG00000021427.10	Ssr1	-1.74944	-0.145168	0.0802144	0.21296
ENSMUSG00000041355.13	Ssr2	-2.58845	-0.285054	0.009641	0.0649744
ENSMUSG00000027828.12	Ssr3	-1.78664	-0.286872	0.0739952	0.202472
ENSMUSG00000002014.12	Ssr4	1.2062	0.0874948	0.227739	0.39466
ENSMUSG00000027067.16	Ssrp1	1.30074	0.163782	0.193346	0.357702
ENSMUSG00000079478.8	Sssca1	0.701749	0.0739191	0.482836	0.63965
ENSMUSG00000029038.9	Ssu72	-2.73456	-0.177741	0.0062464	0.0528261
ENSMUSG00000036825.12	Ssx2ip	0.669962	0.271687	0.502882	0.654662
ENSMUSG00000022403.15	St13	2.84157	0.181119	0.00448923	0.0446728
ENSMUSG00000031995.9	St14	-0.240639	-0.0278161	0.809835	0.882439
ENSMUSG00000013846.10	St3gal1	1.33858	0.373296	0.180706	0.344299
ENSMUSG00000031749.12	St3gal2	1.25692	0.191727	0.208783	0.374869
ENSMUSG00000028538.12	St3gal3	1.26802	0.454707	0.204792	0.37073
ENSMUSG00000032038.7	St3gal4	0.437181	0.261776	0.66198	0.781939
ENSMUSG00000056091.12	St3gal5	2.61005	1.85691	0.00905295	0.0632058
ENSMUSG00000022747.17	St3gal6	-1.79897	-0.153208	0.0720239	0.19971
ENSMUSG00000031024.13	St5	-1.98242	-0.248288	0.0474323	0.156233
ENSMUSG00000022885.16	St6gal1	1.80553	0.28588	0.0709919	0.197764
ENSMUSG00000079442.12	St6galnac4	0.446445	0.0230531	0.655276	0.777113
ENSMUSG00000026811.18	St6galnac6	3.02171	0.839532	0.00251355	0.0338275
ENSMUSG00000029534.17	St7	2.25222	0.537452	0.0243087	0.108703
ENSMUSG00000045576.16	St7l	-1.43108	-0.219633	0.152407	0.309932
ENSMUSG00000030283.7	St8sia1	-1.80849	-0.737576	0.0705306	0.197187
ENSMUSG00000040710.10	St8sia4	2.45893	0.582817	0.013935	0.0794184
ENSMUSG00000003418.11	St8sia6	-2.50349	-1.82621	0.0122976	0.0744058
ENSMUSG00000042286.13	Stab1	-1.45081	-0.351828	0.146834	0.302905
ENSMUSG00000037286.15	Stag1	-0.853511	-0.14229	0.393376	0.560684
ENSMUSG00000025862.14	Stag2	-1.1925	-0.198914	0.233064	0.401228
ENSMUSG00000036928.14	Stag3	-0.548725	-0.185643	0.583194	0.721095
ENSMUSG00000026718.17	Stam	-0.0184378	-0.00240071	0.98529	0.98996
ENSMUSG00000055371.17	Stam2	-0.725229	-0.0671203	0.468311	0.627221
ENSMUSG00000006906.10	Stambp	0.169189	0.0119191	0.865648	0.917842
ENSMUSG00000024776.17	Stambpl1	-1.11651	-0.0685919	0.264203	0.433702
ENSMUSG00000031574.8	Star	1.3287	0.407692	0.183947	0.348307
ENSMUSG00000018167.10	Stard3	-0.881797	-0.099926	0.377887	0.546215
ENSMUSG00000003062.13	Stard3nl	-2.52038	-0.214228	0.0117227	0.0728905
ENSMUSG00000024378.9	Stard4	0.862772	0.291587	0.388263	0.556133
ENSMUSG00000046027.17	Stard5	0.370646	0.0343683	0.710901	0.815225
ENSMUSG00000079608.10	Stard6	0.922486	0.266874	0.356275	0.525014
ENSMUSG00000027367.16	Stard7	2.33285	1.01413	0.019656	0.0963719
ENSMUSG00000031216.13	Stard8	-2.74706	-0.368878	0.00601329	0.0521333
ENSMUSG00000033705.17	Stard9	0.643477	0.164174	0.519914	0.66884
ENSMUSG00000026104.14	Stat1	2.75757	0.321112	0.00582332	0.05124
ENSMUSG00000040033.16	Stat2	1.23088	0.155491	0.218368	0.385432
ENSMUSG00000004040.16	Stat3	-0.653662	-0.0670592	0.51333	0.663574
ENSMUSG00000004043.14	Stat5a	0.31743	0.0229529	0.750918	0.842794
ENSMUSG00000020919.11	Stat5b	1.85847	0.166398	0.0631029	0.184309
ENSMUSG00000002147.18	Stat6	2.76238	0.298915	0.00573824	0.0509065
ENSMUSG00000039536.16	Stau1	-0.0463576	-0.0027853	0.963025	0.976905
ENSMUSG00000025920.19	Stau2	2.17157	0.639182	0.0298878	0.120875
ENSMUSG00000047963.7	Stbd1	0.461617	0.0417493	0.644356	0.769521
ENSMUSG00000026389.16	Steap3	-2.05021	-0.534673	0.040344	0.143078
ENSMUSG00000028718.16	Stil	-0.915875	-0.840121	0.359733	0.528534
ENSMUSG00000030987.5	Stim1	0.902844	0.0639495	0.366609	0.534798
ENSMUSG00000039156.19	Stim2	1.59403	0.488682	0.110929	0.256923
ENSMUSG00000024966.8	Stip1	-0.454512	-0.0646739	0.649461	0.773307
ENSMUSG00000020272.8	Stk10	0.440113	0.113589	0.659855	0.780347
ENSMUSG00000003068.16	Stk11	0.932747	0.184843	0.35095	0.519995
ENSMUSG00000026213.15	Stk11ip	-1.27923	-0.141038	0.200817	0.366384
ENSMUSG00000026201.12	Stk16	-2.89913	-0.255451	0.00374204	0.0410898
ENSMUSG00000026094.14	Stk17b	-2.05118	-0.308202	0.0402492	0.142979
ENSMUSG00000061207.11	Stk19	-1.02611	-0.11256	0.30484	0.475424
ENSMUSG00000063410.8	Stk24	-0.305171	-0.0468505	0.760236	0.848759
ENSMUSG00000026277.14	Stk25	0.369891	0.0228488	0.711464	0.815613
ENSMUSG00000031112.10	Stk26	-0.398207	-0.0494922	0.690478	0.801249
ENSMUSG00000022329.15	Stk3	0.42207	0.0567437	0.672974	0.789894
ENSMUSG00000037885.18	Stk35	2.23571	1.03423	0.0253706	0.110688
ENSMUSG00000033276.18	Stk36	-1.06484	-0.419329	0.286947	0.457313
ENSMUSG00000024006.17	Stk38	-0.850606	-0.0415861	0.394988	0.562104
ENSMUSG00000001630.13	Stk38l	-2.55134	-0.501008	0.0107309	0.0693765
ENSMUSG00000018209.15	Stk4	-2.4539	-0.247519	0.0141316	0.0800681
ENSMUSG00000042608.15	Stk40	1.18158	0.597005	0.237372	0.406171
ENSMUSG00000049897.14	Stkld1	0.319067	0.300846	0.749676	0.841719
ENSMUSG00000028832.11	Stmn1	2.83857	0.393585	0.00453158	0.0448275
ENSMUSG00000027500.10	Stmn2	0.592027	0.590766	0.553832	0.697203
ENSMUSG00000027581.12	Stmn3	-0.998209	-0.698693	0.318178	0.48846
ENSMUSG00000042694.17	Stn1	-3.1432	-0.459592	0.0016711	0.026766
ENSMUSG00000026880.11	Stom	2.52502	0.280722	0.0115692	0.0724296
ENSMUSG00000032333.6	Stoml1	0.342162	0.0347978	0.732229	0.829347
ENSMUSG00000028455.15	Stoml2	-1.54637	-0.0901381	0.122015	0.270436
ENSMUSG00000033855.15	Ston1	0.92225	0.750449	0.356398	0.525067
ENSMUSG00000020961.15	Ston2	1.2869	0.43947	0.19813	0.363045
ENSMUSG00000038143.16	Stox2	2.78259	2.12361	0.00539265	0.0491256
ENSMUSG00000028801.14	Stpg1	2.85579	1.23289	0.004293	0.0439293
ENSMUSG00000069631.14	Strada	-3.25757	-0.357716	0.00112369	0.0216882
ENSMUSG00000026027.13	Stradb	-2.84653	-0.316103	0.00441989	0.0444235
ENSMUSG00000030224.10	Strap	1.5857	1.05506	0.112806	0.259088
ENSMUSG00000026915.16	Strbp	0.493383	0.14691	0.621742	0.751383
ENSMUSG00000014601.13	Strip1	1.31616	0.334557	0.18812	0.352602
ENSMUSG00000024077.15	Strn	2.50409	0.923026	0.0122767	0.0743491
ENSMUSG00000020954.16	Strn3	-2.67862	-0.271282	0.00739261	0.0576167
ENSMUSG00000030374.15	Strn4	2.66017	1.9016	0.00781011	0.0589612
ENSMUSG00000032116.18	Stt3a	-1.64228	-0.24308	0.100533	0.242841
ENSMUSG00000032437.10	Stt3b	2.88512	2.15229	0.00391264	0.0422973
ENSMUSG00000039615.8	Stub1	1.39791	0.41737	0.162139	0.321563
ENSMUSG00000039232.12	Stx11	1.56581	1.78574	0.117394	0.265231
ENSMUSG00000028879.4	Stx12	-0.971568	-0.0437281	0.331265	0.500853
ENSMUSG00000027522.15	Stx16	-0.126605	-0.0180349	0.899253	0.938069
ENSMUSG00000061455.13	Stx17	1.60358	0.164625	0.108806	0.254189
ENSMUSG00000029125.14	Stx18	-1.20273	-0.127642	0.229081	0.396325
ENSMUSG00000047854.5	Stx19	0.307752	0.422766	0.758271	0.847603
ENSMUSG00000007207.10	Stx1a	-1.30825	-0.722135	0.190789	0.355401
ENSMUSG00000029428.13	Stx2	1.75123	1.0042	0.0799068	0.212524
ENSMUSG00000041488.16	Stx3	-0.0722312	-0.0082328	0.942418	0.963855
ENSMUSG00000030805.14	Stx4a	1.07525	0.109737	0.282264	0.452461
ENSMUSG00000010110.17	Stx5a	-3.36201	-0.271007	0.000773782	0.017939
ENSMUSG00000026470.14	Stx6	2.10286	1.75851	0.0354778	0.133351
ENSMUSG00000019998.6	Stx7	-3.22876	-0.161564	0.00124329	0.0227559
ENSMUSG00000020903.13	Stx8	0.813948	0.0789394	0.415675	0.580819
ENSMUSG00000026797.16	Stxbp1	2.10711	1.38033	0.0351078	0.132756
ENSMUSG00000004626.14	Stxbp2	0.102994	0.00986284	0.917968	0.94965
ENSMUSG00000027882.18	Stxbp3	-3.30056	-0.412957	0.000964918	0.0199888
ENSMUSG00000020546.14	Stxbp4	-1.92653	-0.587315	0.0540383	0.168091
ENSMUSG00000019790.17	Stxbp5	0.854399	0.119562	0.392884	0.560184
ENSMUSG00000046314.16	Stxbp6	0.0142428	0.0146422	0.988636	0.992231
ENSMUSG00000053205.9	Styx	3.07925	0.772504	0.00207524	0.0305622
ENSMUSG00000019178.17	Styxl1	0.205181	0.106581	0.83743	0.900523
ENSMUSG00000022205.15	Sub1	-2.51746	-0.245608	0.0118204	0.0731532
ENSMUSG00000022110.13	Sucla2	-1.2941	-0.122836	0.19563	0.360132
ENSMUSG00000052738.14	Suclg1	-2.44444	-0.146808	0.0145076	0.081106
ENSMUSG00000061838.7	Suclg2	-3.45337	-0.307377	0.00055362	0.0149352
ENSMUSG00000040297.12	Suco	-0.620612	-0.09168	0.534855	0.681852
ENSMUSG00000066900.11	Suds3	0.297688	0.0455778	0.765941	0.853042
ENSMUSG00000025231.16	Sufu	0.227746	0.0252162	0.819844	0.888662
ENSMUSG00000055137.7	Sugct	-0.818764	-0.411483	0.412921	0.578538
ENSMUSG00000011306.7	Sugp1	0.520554	0.071674	0.602677	0.736668
ENSMUSG00000036054.15	Sugp2	1.47869	0.372927	0.139222	0.292995
ENSMUSG00000022024.10	Sugt1	-1.84846	-0.134351	0.0645354	0.186611
ENSMUSG00000006800.14	Sulf2	1.83306	0.774913	0.0667942	0.190379
ENSMUSG00000030711.16	Sult1a1	2.41001	0.323241	0.015952	0.0861058
ENSMUSG00000023943.7	Sult1c1	1.64119	1.57468	0.100758	0.243138
ENSMUSG00000003271.17	Sult2b1	-0.888917	-0.914958	0.374048	0.542449
ENSMUSG00000018865.9	Sult4a1	2.41473	1.19811	0.0157468	0.085388
ENSMUSG00000038045.14	Sult6b1	1.60827	0.579996	0.107776	0.253177
ENSMUSG00000048473.15	Sult6b2	-0.85473	-0.931061	0.392701	0.55999
ENSMUSG00000030101.15	Sumf1	2.62747	2.39554	0.00860236	0.0617725
ENSMUSG00000025538.15	Sumf2	-1.97085	-0.159684	0.0487413	0.158547
ENSMUSG00000026021.15	Sumo1	-2.74365	-0.218816	0.00607598	0.0524007
ENSMUSG00000020738.16	Sumo2	-1.44283	-0.131787	0.149068	0.305918
ENSMUSG00000020265.16	Sumo3	-2.28171	-0.12269	0.0225064	0.103708
ENSMUSG00000036817.14	Sun1	0.199719	0.0311709	0.8417	0.902528
ENSMUSG00000042524.14	Sun2	1.18615	0.504165	0.235563	0.403799
ENSMUSG00000049858.8	Suox	-2.28785	-0.388014	0.0221465	0.102807
ENSMUSG00000035726.8	Supt16	-2.31041	-0.494555	0.0208653	0.0995883
ENSMUSG00000027751.13	Supt20	-3.32816	-0.338166	0.000874228	0.019152
ENSMUSG00000038954.14	Supt3	-2.20785	-0.293321	0.027255	0.115189
ENSMUSG00000020485.14	Supt4a	-3.67586	-0.244589	0.000237054	0.00876583
ENSMUSG00000003435.9	Supt5	0.858939	0.138832	0.390374	0.55808
ENSMUSG00000002052.6	Supt6	1.02134	0.370146	0.307091	0.477298
ENSMUSG00000053134.13	Supt7l	-1.20274	-0.149809	0.229077	0.396325
ENSMUSG00000020079.15	Supv3l1	-2.304	-0.128248	0.0212227	0.100685
ENSMUSG00000015790.16	Surf1	0.164457	0.016022	0.869371	0.92031
ENSMUSG00000014873.15	Surf2	-0.0836602	-0.0144363	0.933327	0.958473
ENSMUSG00000014867.9	Surf4	-0.985615	-0.106718	0.324322	0.49482
ENSMUSG00000036160.13	Surf6	2.13644	0.22744	0.0326435	0.127026
ENSMUSG00000038578.15	Susd1	-0.470625	-0.260016	0.637909	0.76531
ENSMUSG00000021384.14	Susd3	-4.37291	-0.468075	1.22602e-05	0.00145271
ENSMUSG00000021133.9	Susd6	2.60987	1.44872	0.00905755	0.0632058
ENSMUSG00000039231.18	Suv39h1	-2.06773	-0.278801	0.0386654	0.139814
ENSMUSG00000026646.16	Suv39h2	2.52193	2.36757	0.0116713	0.0726852
ENSMUSG00000017548.15	Suz12	-1.71229	-0.241793	0.0868438	0.222932
ENSMUSG00000038486.9	Sv2a	-3.32605	-0.735936	0.000880854	0.0191548
ENSMUSG00000028643.11	Svbp	3.11903	0.399539	0.00181451	0.0281177
ENSMUSG00000024236.18	Svil	-0.561984	-0.133905	0.574127	0.713078
ENSMUSG00000074093.4	Svip	0.263322	0.0365209	0.792303	0.871134
ENSMUSG00000031015.8	Swap70	1.70453	0.166212	0.0882829	0.225068
ENSMUSG00000044627.11	Swi5	-0.299674	-0.0215903	0.764426	0.852234
ENSMUSG00000051238.6	Swsap1	-0.826776	-0.135475	0.408364	0.574118
ENSMUSG00000052748.14	Swt1	-1.16404	-0.148418	0.244408	0.412267
ENSMUSG00000031357.3	Syap1	1.24672	0.188616	0.212499	0.379146
ENSMUSG00000025480.5	Syce1	-0.392587	-0.38606	0.694625	0.804332
ENSMUSG00000003824.12	Syce2	0.407271	0.0535951	0.683809	0.796546
ENSMUSG00000032714.6	Syde1	1.64808	1.35654	0.0993369	0.241119
ENSMUSG00000028821.8	Syf2	-0.687178	-0.0831451	0.491971	0.646413
ENSMUSG00000021457.14	Syk	0.580882	0.123205	0.56132	0.70276
ENSMUSG00000023118.15	Sympk	2.96344	0.435053	0.00304224	0.0370263
ENSMUSG00000037217.15	Syn1	1.86433	1.55514	0.062275	0.182708
ENSMUSG00000001333.9	Sync	-0.961292	-1.0656	0.336406	0.505716
ENSMUSG00000032423.12	Syncrip	2.47456	0.198382	0.01334	0.077926
ENSMUSG00000063450.14	Syne2	2.17684	1.42149	0.0294925	0.119766
ENSMUSG00000019737.14	Syne4	1.08843	1.00307	0.276407	0.447058
ENSMUSG00000067629.13	Syngap1	0.841436	0.0708958	0.400104	0.566448
ENSMUSG00000022415.12	Syngr1	3.88858	0.461315	0.000100831	0.00531992
ENSMUSG00000048277.15	Syngr2	-2.90041	-0.281854	0.00372678	0.041036
ENSMUSG00000007021.5	Syngr3	1.6874	1.58991	0.0915261	0.230361
ENSMUSG00000022973.18	Synj1	3.33788	0.151432	0.000844187	0.0186702
ENSMUSG00000023805.17	Synj2	2.49337	0.528461	0.0126538	0.0757004
ENSMUSG00000090935.10	Synj2bp	-1.39892	-0.0784159	0.161837	0.321195
ENSMUSG00000043079.17	Synpo	1.43353	1.12948	0.151706	0.308829
ENSMUSG00000034940.15	Synrg	0.700285	0.225504	0.483749	0.640431
ENSMUSG00000031144.15	Syp	-1.3073	-0.59665	0.19111	0.35573
ENSMUSG00000020570.15	Sypl	-1.1197	-0.0879559	0.262841	0.432602
ENSMUSG00000045503.16	Sys1	2.69159	2.15977	0.00711133	0.0566386
ENSMUSG00000035864.14	Syt1	1.0406	0.94745	0.298062	0.46836
ENSMUSG00000068923.14	Syt11	2.84395	0.736443	0.00445583	0.0445694
ENSMUSG00000049303.10	Syt12	-0.623312	-0.609004	0.53308	0.680466
ENSMUSG00000030731.13	Syt3	2.97893	1.49839	0.00289254	0.0363843
ENSMUSG00000004961.7	Syt5	-1.15801	-1.06905	0.24686	0.414867
ENSMUSG00000027849.18	Syt6	0.963878	0.321678	0.335107	0.504787
ENSMUSG00000024807.17	Syvn1	0.0241333	0.00263704	0.980746	0.987485
ENSMUSG00000040842.17	Szrd1	1.76678	0.209759	0.0772644	0.208344
ENSMUSG00000033253.18	Szt2	-1.68003	-0.318503	0.0929509	0.232294
ENSMUSG00000022414.8	Tab1	-1.02868	-0.148076	0.303628	0.474175
ENSMUSG00000015755.16	Tab2	-0.930822	-0.0986177	0.351946	0.520962
ENSMUSG00000035476.9	Tab3	1.6192	0.756508	0.105404	0.24983
ENSMUSG00000065954.11	Tacc1	3.12807	0.392793	0.00175959	0.0275452
ENSMUSG00000030852.17	Tacc2	2.5596	0.555172	0.0104792	0.068383
ENSMUSG00000037313.16	Tacc3	0.329564	0.0652841	0.74173	0.836436
ENSMUSG00000001983.7	Taco1	-0.937108	-0.104877	0.348703	0.5181
ENSMUSG00000026563.13	Tada1	-2.7521	-0.319507	0.0059215	0.0517439
ENSMUSG00000018651.14	Tada2a	0.406741	0.060617	0.684198	0.796766
ENSMUSG00000029196.9	Tada2b	-1.02354	-0.408517	0.306052	0.4765
ENSMUSG00000048930.12	Tada3	0.355811	0.0408716	0.721982	0.822664
ENSMUSG00000031314.18	Taf1	0.166475	0.031061	0.867783	0.919285
ENSMUSG00000043866.11	Taf10	0.838247	0.300085	0.401892	0.567779
ENSMUSG00000024218.13	Taf11	-0.20862	-0.0227813	0.834745	0.898886
ENSMUSG00000028899.11	Taf12	-2.15787	-0.246032	0.0309381	0.122862
ENSMUSG00000048100.13	Taf13	-0.453382	-0.085256	0.650273	0.773887
ENSMUSG00000020680.15	Taf15	0.946205	0.244921	0.344044	0.513617
ENSMUSG00000072258.10	Taf1a	-1.83158	-0.429416	0.0670144	0.190575
ENSMUSG00000059669.8	Taf1b	-1.74811	-0.150015	0.0804445	0.213142
ENSMUSG00000031832.15	Taf1c	-0.275555	-0.0533348	0.78289	0.865454
ENSMUSG00000031939.16	Taf1d	-1.8655	-0.570865	0.062111	0.182539
ENSMUSG00000037343.8	Taf2	-0.546336	-0.0613184	0.584835	0.721801
ENSMUSG00000025782.12	Taf3	0.867315	0.338601	0.38577	0.554128
ENSMUSG00000039117.16	Taf4	-1.17276	-0.437197	0.240891	0.409359
ENSMUSG00000054321.7	Taf4b	1.5056	1.14806	0.13217	0.283845
ENSMUSG00000025049.5	Taf5	1.43538	0.614473	0.151178	0.308411
ENSMUSG00000038697.15	Taf5l	2.78222	1.22559	0.0053988	0.049144
ENSMUSG00000036980.13	Taf6	-2.27493	-0.281559	0.0229104	0.104918
ENSMUSG00000003680.15	Taf6l	-2.17857	-0.187957	0.0293634	0.119516
ENSMUSG00000051316.8	Taf7	-2.46304	-0.436081	0.0137764	0.0790689
ENSMUSG00000023980.7	Taf8	0.211226	0.024645	0.832711	0.897806
ENSMUSG00000047242.14	Taf9b	2.64987	0.359057	0.00805224	0.0596629
ENSMUSG00000033450.8	Tagap	-3.59735	-0.393526	0.000321473	0.0106154
ENSMUSG00000052031.8	Tagap1	-0.858671	-0.195797	0.390522	0.558113
ENSMUSG00000026547.15	Tagln2	4.45225	1.21014	8.49733e-06	0.00118663
ENSMUSG00000022658.10	Tagln3	-0.682701	-0.337972	0.494796	0.648633
ENSMUSG00000028717.12	Tal1	-3.72192	-1.00198	0.000197711	0.00823448
ENSMUSG00000025503.5	Taldo1	0.511038	0.0458856	0.609324	0.741889
ENSMUSG00000030316.13	Tamm41	-1.70256	-0.197436	0.0886504	0.225618
ENSMUSG00000035168.16	Tanc1	-2.07144	-0.691844	0.0383179	0.138951
ENSMUSG00000053580.16	Tanc2	1.08586	0.22562	0.277541	0.448219
ENSMUSG00000013539.14	Tango2	-1.83952	-0.128604	0.0658382	0.188586
ENSMUSG00000041949.6	Tango6	1.58641	0.188892	0.112647	0.258832
ENSMUSG00000064289.15	Tank	-0.574411	-0.0600011	0.56569	0.70622
ENSMUSG00000017291.13	Taok1	0.368692	0.0549069	0.712357	0.816343
ENSMUSG00000059981.12	Taok2	-0.950117	-0.123784	0.342053	0.511808
ENSMUSG00000061288.13	Taok3	1.02851	0.297772	0.303708	0.474192
ENSMUSG00000037321.17	Tap1	0.511978	0.0793261	0.608666	0.741322
ENSMUSG00000024339.12	Tap2	2.01293	0.0715337	0.0441217	0.150311
ENSMUSG00000024308.15	Tapbp	1.97669	0.245643	0.0480763	0.157144
ENSMUSG00000038213.7	Tapbpl	1.64828	0.287629	0.0992962	0.241115
ENSMUSG00000046985.11	Tapt1	-2.07443	-0.441041	0.0380391	0.13855
ENSMUSG00000090290.2	Tarbp1	-0.561861	-0.18237	0.574211	0.713108
ENSMUSG00000023051.11	Tarbp2	-3.55576	-0.32925	0.000376883	0.0118037
ENSMUSG00000041459.15	Tardbp	-2.44236	-0.28829	0.0145917	0.081278
ENSMUSG00000022241.6	Tars	1.99092	0.263594	0.0464895	0.154551
ENSMUSG00000028107.14	Tars2	-1.3251	-0.201465	0.185139	0.349953
ENSMUSG00000030515.9	Tarsl2	1.04331	0.693853	0.296804	0.466888
ENSMUSG00000029072.3	Tas1r3	-0.725534	-0.267581	0.468125	0.627155
ENSMUSG00000039033.11	Tasp1	-0.0178128	-0.00203515	0.985788	0.990377
ENSMUSG00000050891.9	Tatdn1	-2.32495	-0.421607	0.0200745	0.0975776
ENSMUSG00000056952.13	Tatdn2	0.181471	0.111287	0.855998	0.911927
ENSMUSG00000026632.17	Tatdn3	-1.91643	-0.501851	0.055311	0.170432
ENSMUSG00000004535.12	Tax1bp1	0.825945	0.0988085	0.408835	0.574549
ENSMUSG00000040158.12	Tax1bp3	-2.16359	-0.172039	0.0304955	0.121879
ENSMUSG00000009995.17	Taz	-3.10854	-0.198501	0.00188013	0.0286117
ENSMUSG00000029174.18	Tbc1d1	1.22468	0.363952	0.220694	0.387696
ENSMUSG00000034412.13	Tbc1d10a	1.13142	0.724689	0.257879	0.426802
ENSMUSG00000042492.12	Tbc1d10b	-0.0680741	-0.0124163	0.945727	0.96599
ENSMUSG00000040247.5	Tbc1d10c	-3.31627	-1.56015	0.000912272	0.019441
ENSMUSG00000048720.7	Tbc1d12	1.03462	0.160805	0.300847	0.471279
ENSMUSG00000039678.12	Tbc1d13	-1.49509	-0.236065	0.13489	0.287355
ENSMUSG00000029192.17	Tbc1d14	-0.176601	-0.0265651	0.859822	0.914442
ENSMUSG00000020130.9	Tbc1d15	-1.6652	-0.125015	0.0958724	0.235784
ENSMUSG00000039976.4	Tbc1d16	1.26741	0.262699	0.20501	0.370899
ENSMUSG00000038520.15	Tbc1d17	-1.73207	-0.18391	0.0832619	0.217686
ENSMUSG00000039178.9	Tbc1d19	0.44745	0.0670508	0.65455	0.776873
ENSMUSG00000039813.14	Tbc1d2	-1.02231	-1.20398	0.306636	0.476784
ENSMUSG00000027465.13	Tbc1d20	2.33299	1.27179	0.0196489	0.0963719
ENSMUSG00000051864.10	Tbc1d22a	-1.59451	-0.11761	0.110822	0.256725
ENSMUSG00000042203.8	Tbc1d22b	0.362611	0.0488684	0.716895	0.819177
ENSMUSG00000022749.8	Tbc1d23	-1.74793	-0.155478	0.0804761	0.213178
ENSMUSG00000036473.16	Tbc1d24	-0.311778	-0.0476899	0.755209	0.845932
ENSMUSG00000039201.9	Tbc1d25	2.05586	0.309498	0.0397961	0.142313
ENSMUSG00000037410.13	Tbc1d2b	0.332156	0.0694847	0.739771	0.835021
ENSMUSG00000052302.6	Tbc1d30	2.12973	1.14564	0.0331936	0.128174
ENSMUSG00000022364.14	Tbc1d31	-2.16951	-0.348437	0.030044	0.121259
ENSMUSG00000038122.9	Tbc1d32	-0.288344	-0.0881496	0.773084	0.858178
ENSMUSG00000033083.16	Tbc1d4	1.68882	0.906675	0.0912543	0.229986
ENSMUSG00000023923.10	Tbc1d5	1.8473	0.262914	0.064704	0.186643
ENSMUSG00000021368.15	Tbc1d7	-1.23118	-0.20835	0.218256	0.385292
ENSMUSG00000003134.10	Tbc1d8	1.98811	1.2648	0.0467999	0.155345
ENSMUSG00000042473.8	Tbc1d8b	-1.17221	-0.17632	0.241113	0.409562
ENSMUSG00000031709.15	Tbc1d9	-0.887854	-0.189084	0.374619	0.542947
ENSMUSG00000036644.15	Tbc1d9b	1.70597	0.479385	0.0880131	0.224525
ENSMUSG00000042043.6	Tbca	0.652857	0.0716949	0.513848	0.663842
ENSMUSG00000006095.12	Tbcb	-1.58624	-0.146934	0.112684	0.258866
ENSMUSG00000036430.8	Tbcc	1.59968	1.34564	0.109669	0.255741
ENSMUSG00000004462.7	Tbccd1	-2.75467	-0.321802	0.00587517	0.0514887
ENSMUSG00000039230.14	Tbcd	-0.67014	-0.0685783	0.502769	0.654586
ENSMUSG00000039233.12	Tbce	-0.670992	-0.0872553	0.502226	0.654368
ENSMUSG00000037287.15	Tbcel	2.22058	0.784405	0.0263795	0.113328
ENSMUSG00000028030.12	Tbck	-1.34686	-0.108834	0.178026	0.341505
ENSMUSG00000020115.3	Tbk1	-1.31823	-0.17441	0.187427	0.352191
ENSMUSG00000038517.15	Tbkbp1	0.424899	0.139356	0.67091	0.788798
ENSMUSG00000025246.13	Tbl1x	1.59872	0.852344	0.109882	0.255891
ENSMUSG00000027630.13	Tbl1xr1	2.32937	0.433631	0.0198397	0.0968529
ENSMUSG00000005374.13	Tbl2	-0.196282	-0.0316439	0.844389	0.904349
ENSMUSG00000040688.16	Tbl3	-1.11261	-0.174744	0.265878	0.435486
ENSMUSG00000014767.17	Tbp	-1.9215	-0.295601	0.0546685	0.169209
ENSMUSG00000071359.13	Tbpl1	-0.811004	-0.0763171	0.417363	0.582493
ENSMUSG00000011114.18	Tbrg1	-1.24657	-0.101054	0.212555	0.379146
ENSMUSG00000000384.15	Tbrg4	2.86543	0.580967	0.00416443	0.0432371
ENSMUSG00000026572.11	Tbx19	-1.9161	-0.93655	0.0553526	0.170432
ENSMUSG00000030699.16	Tbx6	-0.671812	-0.292539	0.501703	0.654043
ENSMUSG00000029925.13	Tbxas1	-3.94734	-1.02846	7.9025e-05	0.00476155
ENSMUSG00000036667.14	Tcaf1	-1.69483	-0.203194	0.0901069	0.228053
ENSMUSG00000046603.16	Tcaim	-0.950393	-0.129112	0.341912	0.511662
ENSMUSG00000007877.2	Tcap	3.08741	3.20246	0.00201909	0.030071
ENSMUSG00000033813.15	Tcea1	-0.889103	-0.0783013	0.373948	0.542436
ENSMUSG00000059540.15	Tcea2	2.68455	0.346495	0.00726265	0.0571783
ENSMUSG00000001604.14	Tcea3	1.4336	1.03215	0.151685	0.308829
ENSMUSG00000049536.5	Tceal1	-2.78088	-0.302671	0.00542119	0.0491969
ENSMUSG00000051579.10	Tceal8	-1.30966	-0.104834	0.190312	0.354641
ENSMUSG00000042712.10	Tceal9	0.759532	0.0780893	0.447534	0.609799
ENSMUSG00000051224.13	Tceanc	-1.16546	-0.280938	0.243832	0.411821
ENSMUSG00000028619.15	Tceanc2	-1.9579	-0.198024	0.0502415	0.160995
ENSMUSG00000024498.15	Tcerg1	1.23509	0.454291	0.216798	0.383521
ENSMUSG00000032228.16	Tcf12	2.00335	0.87031	0.0451397	0.152175
ENSMUSG00000050410.15	Tcf19	2.85324	0.906912	0.0043276	0.0440674
ENSMUSG00000041852.15	Tcf20	1.45969	0.368651	0.144374	0.299811
ENSMUSG00000099032.2	Tcf24	-0.532984	-0.588458	0.594045	0.728969
ENSMUSG00000001472.17	Tcf25	2.24525	0.22616	0.024752	0.109483
ENSMUSG00000020167.14	Tcf3	2.73571	2.62196	0.00622458	0.0528261
ENSMUSG00000053477.17	Tcf4	-0.20866	-0.0220832	0.834714	0.898886
ENSMUSG00000024985.18	Tcf7l2	2.01875	0.349587	0.0435136	0.149107
ENSMUSG00000002486.15	Tchp	-1.08252	-0.318329	0.279023	0.449694
ENSMUSG00000056313.5	Tcim	5.33379	1.34971	9.61822e-08	0.000149913
ENSMUSG00000001750.15	Tcirg1	-2.82119	-0.396035	0.0047846	0.0461394
ENSMUSG00000020432.12	Tcn2	1.67968	0.315103	0.0930205	0.232294
ENSMUSG00000024613.16	Tcof1	1.4769	0.815543	0.139702	0.293498
ENSMUSG00000068039.13	Tcp1	-2.00622	-0.144937	0.0448329	0.151615
ENSMUSG00000062859.15	Tcp11	-0.448632	-0.470459	0.653697	0.776326
ENSMUSG00000027175.10	Tcp11l1	2.41206	1.23375	0.0158626	0.0857498
ENSMUSG00000020034.7	Tcp11l2	-1.00362	-0.127516	0.315561	0.485966
ENSMUSG00000039461.12	Tcta	-1.27371	-0.134862	0.202765	0.36841
ENSMUSG00000014075.15	Tctex1d2	-0.682242	-0.0661119	0.495086	0.648844
ENSMUSG00000047671.8	Tctex1d4	-0.699986	-0.339098	0.483936	0.640535
ENSMUSG00000038593.18	Tctn1	0.746598	0.150901	0.455306	0.616458
ENSMUSG00000025008.15	Tctn3	-0.619789	-0.0923589	0.535396	0.68225
ENSMUSG00000034674.18	Tdg	1.60339	0.731339	0.108848	0.254235
ENSMUSG00000028011.16	Tdo2	1.03736	0.406158	0.299567	0.469978
ENSMUSG00000021177.16	Tdp1	-1.86674	-0.137568	0.0619381	0.182343
ENSMUSG00000035958.3	Tdp2	-0.273691	-0.0379915	0.784322	0.866067
ENSMUSG00000022019.16	Tdrd3	-1.18765	-0.142645	0.23497	0.403438
ENSMUSG00000035517.17	Tdrd7	1.39405	0.23523	0.163302	0.322743
ENSMUSG00000041912.12	Tdrkh	-2.07372	-0.227019	0.0381052	0.13869
ENSMUSG00000030796.17	Tead2	1.15218	0.29583	0.249248	0.417701
ENSMUSG00000002249.21	Tead3	1.94598	1.05547	0.0516575	0.163688
ENSMUSG00000029217.16	Tec	-2.44499	-0.335074	0.0144854	0.0810666
ENSMUSG00000066621.12	Tecpr1	-0.645159	-0.0509916	0.518824	0.668089
ENSMUSG00000021275.16	Tecpr2	0.286426	0.052998	0.774552	0.859326
ENSMUSG00000031708.16	Tecr	-0.681276	-0.0561289	0.495697	0.64944
ENSMUSG00000037466.13	Tedc1	2.85476	0.738579	0.00430697	0.0439964
ENSMUSG00000024118.14	Tedc2	-1.53095	-0.273789	0.125782	0.275875
ENSMUSG00000045968.7	Teddm2	1.60071	0.798443	0.109441	0.255369
ENSMUSG00000022389.15	Tef	1.80129	0.490004	0.0716567	0.199179
ENSMUSG00000046909.9	Tefm	-2.8146	-0.494766	0.00488374	0.0466372
ENSMUSG00000042189.5	Tekt3	1.74064	1.46734	0.0817459	0.215245
ENSMUSG00000024170.15	Telo2	2.60471	0.307461	0.00919507	0.063716
ENSMUSG00000020778.12	Ten1	0.596572	0.0454234	0.550793	0.695448
ENSMUSG00000042167.6	Tent2	2.9408	2.28006	0.00327369	0.0385696
ENSMUSG00000034575.13	Tent4a	-1.66024	-0.304547	0.0968652	0.237168
ENSMUSG00000036779.12	Tent4b	1.94841	0.270225	0.0513655	0.163198
ENSMUSG00000032265.14	Tent5a	0.0608784	0.0108239	0.951456	0.968924
ENSMUSG00000044468.14	Tent5c	-0.296237	-0.0676356	0.767049	0.853796
ENSMUSG00000006281.8	Tep1	-2.16175	-0.276339	0.0306376	0.122242
ENSMUSG00000025377.14	Tepsin	-0.0218628	-0.00348152	0.982557	0.98847
ENSMUSG00000025925.14	Terf1	-1.66488	-0.196165	0.095937	0.235804
ENSMUSG00000031921.17	Terf2	1.53175	0.59378	0.125584	0.275694
ENSMUSG00000033430.10	Terf2ip	-2.49504	-0.0903825	0.0125944	0.0754265
ENSMUSG00000029552.19	Tes	-4.60557	-1.02026	4.11332e-06	0.000841812
ENSMUSG00000113255.1	Tes3-ps	-0.708047	-0.15372	0.478916	0.635939
ENSMUSG00000028458.12	Tesk1	0.127294	0.0346719	0.898707	0.937734
ENSMUSG00000033985.17	Tesk2	-2.38707	-0.391797	0.0169834	0.0887566
ENSMUSG00000024905.15	Tesmin	2.46256	3.2114	0.0137951	0.0790689
ENSMUSG00000034833.10	Tespa1	4.12692	4.46894	3.67653e-05	0.0028901
ENSMUSG00000047146.17	Tet1	-2.05345	-0.749264	0.0400292	0.142687
ENSMUSG00000040943.12	Tet2	1.57061	0.230904	0.116272	0.263942
ENSMUSG00000034832.15	Tet3	2.79294	0.784909	0.00522321	0.0482561
ENSMUSG00000028345.15	Tex10	-0.162676	-0.0224151	0.870773	0.921383
ENSMUSG00000009670.11	Tex11	0.743249	0.564128	0.457331	0.617253
ENSMUSG00000032065.6	Tex12	-0.536407	-0.207436	0.591677	0.72702
ENSMUSG00000010342.16	Tex14	2.61016	1.1376	0.00905002	0.0632058
ENSMUSG00000040548.16	Tex2	2.24279	0.409132	0.0249105	0.109738
ENSMUSG00000014748.13	Tex261	2.25213	0.243884	0.024314	0.108703
ENSMUSG00000040813.16	Tex264	3.48358	0.501005	0.000494748	0.0140214
ENSMUSG00000026049.11	Tex30	0.731914	0.111156	0.464221	0.623233
ENSMUSG00000090626.9	Tex9	-0.262056	-0.103363	0.793278	0.87179
ENSMUSG00000003923.14	Tfam	-2.50683	-0.30098	0.0121819	0.0741859
ENSMUSG00000005718.8	Tfap4	1.68463	0.66938	0.0920595	0.231073
ENSMUSG00000036983.7	Tfb1m	-1.55492	-0.332771	0.119965	0.267616
ENSMUSG00000026492.11	Tfb2m	-0.0790922	-0.00737446	0.936959	0.960225
ENSMUSG00000009733.9	Tfcp2	-2.98335	-0.454187	0.00285109	0.0360026
ENSMUSG00000038482.11	Tfdp1	-1.90253	-0.208985	0.0571017	0.173616
ENSMUSG00000032411.15	Tfdp2	2.51473	0.812467	0.0119123	0.0734157
ENSMUSG00000000134.17	Tfe3	1.09318	0.118156	0.274316	0.444704
ENSMUSG00000023990.18	Tfeb	2.8	0.885628	0.00511025	0.0475258
ENSMUSG00000029553.10	Tfec	-3.15785	-3.88804	0.00158939	0.0262393
ENSMUSG00000022757.19	Tfg	0.120766	0.0122977	0.903877	0.941142
ENSMUSG00000029345.13	Tfip11	0.3225	0.0268996	0.747074	0.839666
ENSMUSG00000027082.15	Tfpi	0.985005	0.0807335	0.324622	0.495087
ENSMUSG00000006335.16	Tfpt	0.487371	0.0618168	0.625995	0.755062
ENSMUSG00000022797.16	Tfrc	1.59562	0.272279	0.110575	0.256552
ENSMUSG00000053469.14	Tg	1.37202	0.479491	0.170057	0.331676
ENSMUSG00000022130.10	Tgds	-2.04603	-0.275119	0.0407529	0.143798
ENSMUSG00000029999.14	Tgfa	2.64359	0.293349	0.00820321	0.0602923
ENSMUSG00000002603.15	Tgfb1	2.59155	0.790992	0.00955443	0.0646217
ENSMUSG00000035493.10	Tgfbi	-3.61079	-0.788095	0.000305268	0.0102766
ENSMUSG00000007613.15	Tgfbr1	-1.28454	-0.321953	0.198951	0.364151
ENSMUSG00000032440.13	Tgfbr2	3.44019	0.677858	0.000581301	0.0153798
ENSMUSG00000029287.14	Tgfbr3	1.92973	2.07395	0.0536405	0.167204
ENSMUSG00000070939.9	Tgfbrap1	1.26182	0.327396	0.207012	0.373109
ENSMUSG00000047407.17	Tgif1	0.647027	0.0894225	0.517614	0.666893
ENSMUSG00000062175.13	Tgif2	-0.201964	-0.0573243	0.839945	0.901499
ENSMUSG00000022218.16	Tgm1	-1.0023	-0.253568	0.316201	0.486557
ENSMUSG00000037820.15	Tgm2	-2.73318	-1.00633	0.00627252	0.0529174
ENSMUSG00000056429.4	Tgoln1	-0.186874	-0.00857803	0.851759	0.90921
ENSMUSG00000028233.6	Tgs1	-2.1302	-0.118503	0.0331554	0.128132
ENSMUSG00000078921.3	Tgtp2	0.204308	0.0610844	0.838113	0.900634
ENSMUSG00000017713.9	Tha1	0.49973	0.0661115	0.617265	0.747799
ENSMUSG00000024251.10	Thada	-0.962005	-0.12424	0.336047	0.505536
ENSMUSG00000037214.12	Thap1	-2.44085	-0.22252	0.0146527	0.0814209
ENSMUSG00000036442.8	Thap11	2.02998	1.98599	0.042359	0.14692
ENSMUSG00000030753.15	Thap12	2.70441	0.392791	0.00684261	0.055258
ENSMUSG00000020137.5	Thap2	0.732198	0.103994	0.464048	0.623233
ENSMUSG00000039759.10	Thap3	-2.52362	-0.356535	0.0116154	0.0725441
ENSMUSG00000026279.14	Thap4	2.14651	0.448141	0.0318321	0.125032
ENSMUSG00000022760.17	Thap7	-2.33054	-0.197176	0.0197774	0.0967674
ENSMUSG00000013928.13	Thap8	-1.69302	-0.870223	0.0904519	0.228634
ENSMUSG00000040152.8	Thbs1	3.33892	0.828718	0.00084105	0.0186702
ENSMUSG00000023885.9	Thbs2	-2.71208	-1.15925	0.00668615	0.0546965
ENSMUSG00000028145.9	Them4	-1.60597	-0.294242	0.10828	0.253657
ENSMUSG00000056665.2	Them6	2.16156	1.90881	0.0306521	0.122258
ENSMUSG00000037731.5	Themis2	3.71051	0.528655	0.000206839	0.00835871
ENSMUSG00000011254.16	Thg1l	-0.0903919	-0.0118978	0.927976	0.95585
ENSMUSG00000048550.17	Thnsl1	-1.58323	-0.400145	0.113369	0.259685
ENSMUSG00000054474.15	Thnsl2	0.336766	0.0371496	0.736293	0.83252
ENSMUSG00000024287.8	Thoc1	-1.33933	-0.194148	0.180462	0.344036
ENSMUSG00000037475.15	Thoc2	-0.138912	-0.0198673	0.88952	0.932903
ENSMUSG00000025872.5	Thoc3	1.18783	0.169557	0.234901	0.403397
ENSMUSG00000034274.11	Thoc5	0.899162	0.0869754	0.368566	0.536795
ENSMUSG00000041319.14	Thoc6	-1.58451	-0.188503	0.113078	0.259342
ENSMUSG00000053453.9	Thoc7	-0.678783	-0.0965959	0.497275	0.650517
ENSMUSG00000004929.12	Thop1	-0.555836	-0.0643353	0.578323	0.717014
ENSMUSG00000058756.13	Thra	2.95525	1.00318	0.00312415	0.037572
ENSMUSG00000043962.16	Thrap3	0.910978	0.163593	0.362307	0.53056
ENSMUSG00000021779.17	Thrb	-1.6167	-1.18335	0.105942	0.250555
ENSMUSG00000035686.8	Thrsp	3.13295	0.270438	0.00173056	0.0273162
ENSMUSG00000031480.15	Thsd1	-4.29275	-0.901566	1.76475e-05	0.00184978
ENSMUSG00000045691.14	Thtpa	-1.51644	-0.304041	0.129408	0.280795
ENSMUSG00000030942.8	Thumpd1	-1.24816	-0.164553	0.211972	0.378704
ENSMUSG00000024246.9	Thumpd2	-1.57049	-0.164634	0.116301	0.263956
ENSMUSG00000030264.14	Thumpd3	-2.44362	-0.135452	0.0145406	0.0811839
ENSMUSG00000035443.10	Thyn1	-1.85087	-0.132878	0.0641877	0.186064
ENSMUSG00000071337.11	Tia1	-3.19417	-0.641551	0.00140232	0.0245509
ENSMUSG00000030846.15	Tial1	-1.7205	-0.206676	0.0853408	0.220792
ENSMUSG00000002489.16	Tiam1	3.31358	0.571138	0.000921111	0.0195243
ENSMUSG00000023800.15	Tiam2	-1.24938	-0.940004	0.211525	0.378238
ENSMUSG00000047123.8	Ticam1	-0.435618	-0.0398428	0.663114	0.782876
ENSMUSG00000056130.9	Ticam2	-1.98781	-0.206134	0.0468324	0.15541
ENSMUSG00000046591.10	Ticrr	1.75697	1.44443	0.0789236	0.211282
ENSMUSG00000046688.14	Tifa	0.672267	0.131044	0.501414	0.653898
ENSMUSG00000049625.6	Tifab	-0.503364	-0.021337	0.614709	0.745685
ENSMUSG00000038028.9	Tigar	0.182947	0.050131	0.854839	0.910775
ENSMUSG00000049232.3	Tigd2	-2.46959	-0.26321	0.0135267	0.0783228
ENSMUSG00000044390.4	Tigd3	-2.22243	-0.967109	0.0262542	0.113005
ENSMUSG00000103906.1	Tigd5	-0.225471	-0.170557	0.821613	0.890007
ENSMUSG00000039994.15	Timeless	1.18516	0.564818	0.235955	0.404212
ENSMUSG00000027076.10	Timm10	-1.80305	-0.17256	0.0713804	0.198692
ENSMUSG00000089847.8	Timm10b	1.71148	0.203212	0.0869921	0.223216
ENSMUSG00000020219.7	Timm13	-0.0346793	-0.00232404	0.972335	0.9826
ENSMUSG00000062580.9	Timm17a	-0.345495	-0.0339301	0.729723	0.828168
ENSMUSG00000031158.11	Timm17b	-2.13604	-0.147893	0.0326758	0.127084
ENSMUSG00000024645.4	Timm21	-1.9975	-0.168146	0.0457713	0.153389
ENSMUSG00000020843.15	Timm22	-3.58926	-0.117076	0.000331623	0.0107551
ENSMUSG00000013701.13	Timm23	-0.825803	-0.0808842	0.408916	0.574554
ENSMUSG00000048429.10	Timm29	1.47305	0.692696	0.140739	0.294997
ENSMUSG00000002949.15	Timm44	-1.56322	-0.166785	0.118	0.265735
ENSMUSG00000003438.17	Timm50	1.14096	0.212507	0.253885	0.422596
ENSMUSG00000048007.4	Timm8a1	1.91228	0.199191	0.05584	0.17136
ENSMUSG00000039016.5	Timm8b	-0.99901	-0.133256	0.31779	0.487991
ENSMUSG00000021079.16	Timm9	0.549904	0.0959212	0.582385	0.72047
ENSMUSG00000002846.9	Timmdc1	-1.59714	-0.301933	0.110234	0.256096
ENSMUSG00000017466.9	Timp2	0.52684	0.094514	0.598304	0.732907
ENSMUSG00000028776.14	Tinagl1	4.41691	2.31416	1.0012e-05	0.00127788
ENSMUSG00000007589.9	Tinf2	-2.35441	-0.261757	0.0185521	0.0935885
ENSMUSG00000034640.9	Tiparp	2.80609	1.89007	0.00501463	0.0471528
ENSMUSG00000032397.7	Tipin	-1.05043	-0.204568	0.293521	0.464299
ENSMUSG00000040843.10	Tiprl	-2.92658	-0.332172	0.00342713	0.0394186
ENSMUSG00000032041.15	Tirap	-1.22583	-0.159967	0.220261	0.387276
ENSMUSG00000012296.16	Tjap1	1.82922	0.207591	0.0673668	0.191302
ENSMUSG00000030516.14	Tjp1	0.638728	0.185291	0.523	0.671499
ENSMUSG00000024812.10	Tjp2	-1.76194	-0.369892	0.0780799	0.209698
ENSMUSG00000034917.8	Tjp3	3.53252	2.95513	0.000411618	0.012528
ENSMUSG00000025574.13	Tk1	1.73182	0.55225	0.083305	0.217708
ENSMUSG00000035824.7	Tk2	0.0331545	0.00357468	0.973551	0.983124
ENSMUSG00000034371.8	Tkfc	-0.443032	-0.112742	0.657742	0.77865
ENSMUSG00000021957.7	Tkt	-0.0128687	-0.00120806	0.989733	0.993079
ENSMUSG00000019437.17	Tlcd1	-1.33554	-0.378751	0.181699	0.345559
ENSMUSG00000038217.13	Tlcd2	-1.47033	-0.176934	0.141473	0.296065
ENSMUSG00000034105.9	Tldc1	-1.317	-0.23027	0.187838	0.352456
ENSMUSG00000074628.9	Tldc2	1.3967	0.81055	0.162503	0.321919
ENSMUSG00000008305.18	Tle1	0.482094	0.12535	0.629739	0.757806
ENSMUSG00000034771.15	Tle2	1.84936	0.830014	0.0644059	0.186487
ENSMUSG00000032280.16	Tle3	0.20266	0.0529806	0.839401	0.901447
ENSMUSG00000024642.16	Tle4	2.07478	0.240117	0.0380066	0.13855
ENSMUSG00000034758.12	Tle6	1.6623	1.26737	0.0964526	0.236595
ENSMUSG00000041997.16	Tlk1	1.49981	0.125173	0.133664	0.286027
ENSMUSG00000020694.17	Tlk2	1.67208	0.361945	0.0945083	0.234222
ENSMUSG00000025013.14	Tll2	-3.03537	-3.04694	0.00240238	0.0331235
ENSMUSG00000028465.16	Tln1	1.13453	0.628176	0.25657	0.425467
ENSMUSG00000052698.15	Tln2	2.1016	0.728883	0.0355885	0.133682
ENSMUSG00000070462.4	Tlnrd1	-0.236798	-0.111004	0.812814	0.88393
ENSMUSG00000044827.10	Tlr1	4.14248	1.19818	3.43566e-05	0.00281251
ENSMUSG00000051969.7	Tlr11	0.822745	0.791424	0.410653	0.576449
ENSMUSG00000062545.4	Tlr12	-0.540478	-0.0706473	0.588868	0.724814
ENSMUSG00000033777.4	Tlr13	-0.522566	-0.0552013	0.601276	0.735485
ENSMUSG00000027995.10	Tlr2	-0.977386	-0.182877	0.328378	0.498235
ENSMUSG00000031639.12	Tlr3	-3.19773	-0.142666	0.00138516	0.0243582
ENSMUSG00000039005.13	Tlr4	-1.17792	-0.24617	0.238828	0.407763
ENSMUSG00000079164.8	Tlr5	1.91991	0.182891	0.0548698	0.169655
ENSMUSG00000051498.6	Tlr6	1.15721	0.228753	0.247188	0.415223
ENSMUSG00000044583.13	Tlr7	1.90034	0.184132	0.0573882	0.173864
ENSMUSG00000045322.10	Tlr9	-0.440745	-0.0749677	0.659397	0.779951
ENSMUSG00000028563.16	Tm2d1	1.46866	0.670114	0.141926	0.296544
ENSMUSG00000031556.6	Tm2d2	-1.92992	-0.150288	0.0536168	0.167174
ENSMUSG00000078681.10	Tm2d3	-2.41333	-0.435754	0.0158075	0.0855998
ENSMUSG00000038623.9	Tm6sf1	2.9533	1.7829	0.00314392	0.0376103
ENSMUSG00000024799.15	Tm7sf2	3.18284	0.525618	0.00145838	0.0250832
ENSMUSG00000040234.16	Tm7sf3	0.579933	0.12785	0.56196	0.703191
ENSMUSG00000002320.15	Tm9sf1	-2.00112	-0.255235	0.0453793	0.152723
ENSMUSG00000025544.13	Tm9sf2	1.47751	0.352051	0.13954	0.293313
ENSMUSG00000025016.10	Tm9sf3	1.71985	0.649633	0.0854591	0.220906
ENSMUSG00000068040.10	Tm9sf4	-0.106173	-0.00571758	0.915445	0.948031
ENSMUSG00000025591.6	Tma16	1.50657	0.243537	0.131921	0.283628
ENSMUSG00000091537.2	Tma7	0.0738376	0.00843913	0.94114	0.963128
ENSMUSG00000006301.17	Tmbim1	2.65311	0.401618	0.00797535	0.0595053
ENSMUSG00000020225.10	Tmbim4	-1.2954	-0.112571	0.195181	0.359864
ENSMUSG00000023010.15	Tmbim6	3.41687	0.218427	0.000633462	0.0161356
ENSMUSG00000019734.16	Tmc4	-1.15793	-0.357051	0.246893	0.414867
ENSMUSG00000030650.18	Tmc5	-1.17235	-0.965727	0.241056	0.409523
ENSMUSG00000025572.17	Tmc6	-0.727016	-0.08078	0.467216	0.626155
ENSMUSG00000042246.5	Tmc7	-3.03464	-0.903462	0.00240822	0.0331235
ENSMUSG00000050106.17	Tmc8	-2.01703	-0.81189	0.0436924	0.149547
ENSMUSG00000030126.17	Tmcc1	0.796946	0.105042	0.425482	0.589474
ENSMUSG00000042066.15	Tmcc2	1.91883	0.671347	0.0550057	0.170031
ENSMUSG00000020023.18	Tmcc3	-1.1431	-0.136018	0.252995	0.421718
ENSMUSG00000052428.10	Tmco1	-3.10932	-0.276496	0.0018752	0.028574
ENSMUSG00000038497.7	Tmco3	0.186753	0.0104691	0.851854	0.90921
ENSMUSG00000041143.16	Tmco4	1.71829	0.360329	0.0857432	0.221303
ENSMUSG00000006850.7	Tmco6	-2.51628	-0.644317	0.0118601	0.0732871
ENSMUSG00000032180.11	Tmed1	-1.29634	-0.093776	0.19486	0.359494
ENSMUSG00000021248.9	Tmed10	1.28928	0.0726304	0.197299	0.362025
ENSMUSG00000029390.13	Tmed2	2.694	1.6022	0.00705992	0.0563559
ENSMUSG00000032353.9	Tmed3	-0.413125	-0.049661	0.679515	0.793336
ENSMUSG00000004394.12	Tmed4	-4.04291	-0.314784	5.27911e-05	0.00372994
ENSMUSG00000063406.11	Tmed5	0.0615522	0.00740618	0.950919	0.968653
ENSMUSG00000033184.14	Tmed7	-0.135359	-0.0169487	0.892328	0.934693
ENSMUSG00000034111.6	Tmed8	3.41464	1.21046	0.000638655	0.016233
ENSMUSG00000058569.8	Tmed9	0.75771	0.0781188	0.448624	0.610565
ENSMUSG00000069763.3	Tmem100	-3.76138	-0.489527	0.00016898	0.00737422
ENSMUSG00000020921.6	Tmem101	-2.80859	-0.423892	0.0049759	0.0470255
ENSMUSG00000089876.3	Tmem102	1.21268	1.0012	0.225254	0.392048
ENSMUSG00000045980.13	Tmem104	1.23536	0.102008	0.216696	0.383449
ENSMUSG00000034947.13	Tmem106a	0.932859	0.159435	0.350893	0.519987
ENSMUSG00000029571.14	Tmem106b	-1.76438	-0.192171	0.0776685	0.209069
ENSMUSG00000052369.8	Tmem106c	1.85279	0.185921	0.0639121	0.185744
ENSMUSG00000020895.14	Tmem107	-0.255169	-0.0477563	0.798592	0.875026
ENSMUSG00000034659.14	Tmem109	0.895186	0.0324159	0.370688	0.539289
ENSMUSG00000043284.12	Tmem11	-1.96771	-0.284859	0.0491018	0.159202
ENSMUSG00000006526.13	Tmem110	2.19264	1.66554	0.0283331	0.11747
ENSMUSG00000010045.2	Tmem115	-0.415642	-0.0272366	0.677672	0.792197
ENSMUSG00000029452.18	Tmem116	-2.40929	-0.751946	0.0159835	0.08616
ENSMUSG00000054675.5	Tmem119	-2.85149	-0.21881	0.00435149	0.0440674
ENSMUSG00000039886.8	Tmem120a	-0.32519	-0.0278939	0.745037	0.838414
ENSMUSG00000054434.14	Tmem120b	1.67142	0.556675	0.0946388	0.234258
ENSMUSG00000050912.15	Tmem123	2.89333	2.65211	0.00381178	0.0415481
ENSMUSG00000030615.12	Tmem126a	-0.516719	-0.0780278	0.605352	0.738872
ENSMUSG00000030614.8	Tmem126b	-1.91716	-0.212126	0.0552178	0.170305
ENSMUSG00000034850.15	Tmem127	1.56165	0.753158	0.11837	0.266114
ENSMUSG00000067365.10	Tmem128	-2.71044	-0.349279	0.0067193	0.0547789
ENSMUSG00000019295.8	Tmem129	-1.65701	-0.211287	0.0975184	0.237985
ENSMUSG00000026116.11	Tmem131	1.00292	0.364365	0.315898	0.486344
ENSMUSG00000033767.14	Tmem131l	1.59712	0.610304	0.110239	0.256096
ENSMUSG00000024736.14	Tmem132a	-0.325482	-0.0957978	0.744817	0.83828
ENSMUSG00000039428.11	Tmem135	0.868026	0.0790321	0.38538	0.553742
ENSMUSG00000048503.7	Tmem136	-2.49668	-2.5743	0.0125362	0.0751541
ENSMUSG00000024666.5	Tmem138	-2.74441	-0.38231	0.00606199	0.0523315
ENSMUSG00000057137.9	Tmem140	-2.90554	-0.603148	0.00366617	0.0407848
ENSMUSG00000026939.12	Tmem141	-0.20141	-0.01753	0.840378	0.901599
ENSMUSG00000002781.19	Tmem143	-0.700056	-0.114552	0.483892	0.640535
ENSMUSG00000027956.11	Tmem144	-3.53921	-0.479881	0.000401328	0.0123102
ENSMUSG00000006315.9	Tmem147	-1.02429	-0.107137	0.3057	0.476201
ENSMUSG00000025933.15	Tmem14a	-1.90442	-0.514597	0.0568551	0.173266
ENSMUSG00000021361.7	Tmem14c	-2.58651	-0.154575	0.0096952	0.065103
ENSMUSG00000055912.8	Tmem150a	-0.168764	-0.0281125	0.865982	0.918032
ENSMUSG00000046456.14	Tmem150b	0.133391	0.101158	0.893884	0.935167
ENSMUSG00000050640.16	Tmem150c	1.26246	1.60955	0.206784	0.372916
ENSMUSG00000056498.13	Tmem154	3.59697	1.10926	0.000321949	0.0106154
ENSMUSG00000037913.12	Tmem156	-1.5066	-0.106936	0.131914	0.283628
ENSMUSG00000030917.13	Tmem159	1.48967	0.0977323	0.136311	0.289343
ENSMUSG00000019158.9	Tmem160	1.56036	2.35001	0.118675	0.266359
ENSMUSG00000002342.17	Tmem161a	-2.11955	-0.141395	0.0340443	0.130408
ENSMUSG00000035762.11	Tmem161b	-2.35616	-0.415819	0.0184651	0.0933477
ENSMUSG00000047045.17	Tmem164	1.77179	0.224106	0.0764291	0.206796
ENSMUSG00000029234.13	Tmem165	-0.342552	-0.0655658	0.731935	0.829305
ENSMUSG00000012422.14	Tmem167	-1.81877	-0.241766	0.0689471	0.194484
ENSMUSG00000068732.5	Tmem167b	0.881988	0.0631104	0.377783	0.546198
ENSMUSG00000029569.9	Tmem168	-1.3073	-0.350465	0.191111	0.35573
ENSMUSG00000049904.7	Tmem17	-2.83855	-0.342551	0.00453184	0.0448275
ENSMUSG00000031953.2	Tmem170	2.7374	1.07495	0.00619276	0.0526939
ENSMUSG00000087370.3	Tmem170b	1.11889	0.15148	0.263185	0.432812
ENSMUSG00000024349.9	Tmem173	-4.7779	-0.514156	1.77138e-06	0.000539137
ENSMUSG00000013495.15	Tmem175	-2.25604	-0.309607	0.0240683	0.107955
ENSMUSG00000023367.14	Tmem176a	-4.16303	-0.796732	3.14055e-05	0.00267114
ENSMUSG00000029810.15	Tmem176b	-3.41203	-0.433394	0.000644817	0.0162851
ENSMUSG00000036975.5	Tmem177	-1.22124	-0.278532	0.221996	0.389012
ENSMUSG00000043061.10	Tmem18	-1.99125	-0.308594	0.0464539	0.154551
ENSMUSG00000038141.11	Tmem181a	0.501581	0.0813282	0.615962	0.746678
ENSMUSG00000042305.12	Tmem183a	-0.526591	-0.0306487	0.598478	0.732976
ENSMUSG00000009035.15	Tmem184b	1.79136	0.520679	0.0732357	0.201184
ENSMUSG00000031617.16	Tmem184c	1.72704	0.243305	0.0841599	0.218882
ENSMUSG00000073139.9	Tmem185a	-1.42472	-0.172876	0.154239	0.312064
ENSMUSG00000098923.1	Tmem185b	-3.03921	-0.451097	0.002372	0.0329928
ENSMUSG00000043140.10	Tmem186	-1.93763	-0.30185	0.0526683	0.165696
ENSMUSG00000090213.1	Tmem189	1.29996	0.596803	0.193616	0.358089
ENSMUSG00000069520.6	Tmem19	-1.85782	-0.247551	0.0631939	0.184438
ENSMUSG00000055692.21	Tmem191c	1.87852	1.02204	0.0603099	0.179014
ENSMUSG00000025521.15	Tmem192	2.62566	2.20136	0.00864818	0.061877
ENSMUSG00000047090.13	Tmem198b	-1.78596	-0.262365	0.0741051	0.202633
ENSMUSG00000051232.13	Tmem199	-3.13428	-0.375327	0.00172276	0.0272656
ENSMUSG00000044700.15	Tmem201	2.54211	1.98536	0.0110185	0.0705065
ENSMUSG00000049526.8	Tmem202	-2.03841	-0.929581	0.041509	0.145214
ENSMUSG00000078201.5	Tmem203	-0.632434	-0.0874637	0.527103	0.675088
ENSMUSG00000024168.8	Tmem204	-3.59946	-0.601119	0.000318883	0.0106154
ENSMUSG00000040883.17	Tmem205	4.32904	1.97503	1.4976e-05	0.001693
ENSMUSG00000026627.7	Tmem206	0.626129	0.0635268	0.53123	0.678915
ENSMUSG00000014856.12	Tmem208	-2.57605	-0.347637	0.00999354	0.0664409
ENSMUSG00000029782.19	Tmem209	-1.50994	-0.140359	0.131059	0.282745
ENSMUSG00000038828.13	Tmem214	-2.05254	-0.183265	0.0401169	0.142785
ENSMUSG00000024667.11	Tmem216	-2.7169	-0.457852	0.00658963	0.0543781
ENSMUSG00000079580.9	Tmem217	-0.135628	-0.0790792	0.892116	0.934552
ENSMUSG00000032121.9	Tmem218	-1.90146	-0.30364	0.0572412	0.173693
ENSMUSG00000060538.14	Tmem219	-3.09779	-0.245086	0.0019497	0.0292209
ENSMUSG00000050270.12	Tmem220	0.0700186	0.0118304	0.944179	0.964908
ENSMUSG00000043664.7	Tmem221	2.83765	2.86306	0.00454464	0.0448792
ENSMUSG00000028857.16	Tmem222	-2.85645	-0.350076	0.00428409	0.0438759
ENSMUSG00000048022.11	Tmem229a	2.05294	1.7092	0.0400781	0.142732
ENSMUSG00000046157.13	Tmem229b	-0.0541087	-0.00821796	0.956849	0.972914
ENSMUSG00000027341.10	Tmem230	-1.74184	-0.115984	0.0815359	0.214911
ENSMUSG00000031951.8	Tmem231	0.798697	0.128029	0.424466	0.588464
ENSMUSG00000028797.20	Tmem234	1.42592	0.313947	0.153892	0.311829
ENSMUSG00000038079.14	Tmem237	1.23694	0.142854	0.216109	0.38296
ENSMUSG00000049411.15	Tmem241	-1.96856	-0.332287	0.0490031	0.158969
ENSMUSG00000004945.15	Tmem242	-1.3563	-0.127488	0.175005	0.338158
ENSMUSG00000079659.5	Tmem243	-0.545394	-0.112157	0.585483	0.72227
ENSMUSG00000055296.14	Tmem245	0.407311	0.10602	0.683779	0.796546
ENSMUSG00000039611.2	Tmem246	-0.511347	-0.59637	0.609108	0.741702
ENSMUSG00000053094.15	Tmem248	1.19605	0.432564	0.231677	0.399198
ENSMUSG00000002032.17	Tmem25	0.633162	0.552464	0.526628	0.67477
ENSMUSG00000046675.7	Tmem251	2.33684	0.858758	0.0194476	0.0958326
ENSMUSG00000072571.3	Tmem253	-0.48858	-0.393142	0.625139	0.754259
ENSMUSG00000070394.10	Tmem256	-1.93392	-0.184668	0.0531232	0.166562
ENSMUSG00000036372.14	Tmem258	0.435542	0.0430908	0.663169	0.782876
ENSMUSG00000013858.14	Tmem259	1.45569	0.402411	0.145477	0.301255
ENSMUSG00000060044.8	Tmem26	0.193494	0.0519182	0.846572	0.905706
ENSMUSG00000036339.18	Tmem260	2.84945	1.83945	0.0043795	0.0441671
ENSMUSG00000060935.6	Tmem263	-1.81139	-0.269294	0.0700798	0.196561
ENSMUSG00000074634.12	Tmem267	-0.0251877	-0.00556727	0.979905	0.986727
ENSMUSG00000045917.17	Tmem268	-0.84992	-0.101904	0.395369	0.562377
ENSMUSG00000041707.8	Tmem273	-2.39303	-0.350369	0.0167101	0.0883842
ENSMUSG00000041353.12	Tmem29	-3.09252	-0.510061	0.00198462	0.029632
ENSMUSG00000032328.12	Tmem30a	1.73	0.684025	0.0836304	0.218143
ENSMUSG00000037720.16	Tmem33	-1.84611	-0.327093	0.0648769	0.186734
ENSMUSG00000033578.7	Tmem35a	0.174277	0.249598	0.861647	0.915727
ENSMUSG00000070737.10	Tmem35b	-2.67764	-0.324804	0.00741421	0.0577093
ENSMUSG00000050777.7	Tmem37	-2.93307	-0.583242	0.00335624	0.0391109
ENSMUSG00000031791.8	Tmem38a	-3.38795	-0.710683	0.000704176	0.0170984
ENSMUSG00000028420.13	Tmem38b	-1.94476	-0.288935	0.0518041	0.163977
ENSMUSG00000002845.14	Tmem39a	-2.18643	-0.325163	0.0287839	0.118182
ENSMUSG00000053730.15	Tmem39b	-1.81823	-0.0939443	0.069029	0.194484
ENSMUSG00000059900.14	Tmem40	-2.86736	-2.88296	0.00413916	0.0430226
ENSMUSG00000022856.9	Tmem41a	-1.21938	-0.12485	0.222698	0.389584
ENSMUSG00000047554.14	Tmem41b	-2.67163	-0.356739	0.00754849	0.0582227
ENSMUSG00000066233.6	Tmem42	1.92447	0.757987	0.0542953	0.168625
ENSMUSG00000030095.10	Tmem43	-1.41814	-0.15692	0.156149	0.314097
ENSMUSG00000022537.18	Tmem44	4.22583	1.64481	2.3806e-05	0.00227885
ENSMUSG00000028822.11	Tmem50a	-0.275332	-0.0181385	0.783061	0.865454
ENSMUSG00000022964.14	Tmem50b	-0.419073	-0.0235222	0.675163	0.79129
ENSMUSG00000023153.9	Tmem52	2.55698	0.438915	0.0105586	0.0687122
ENSMUSG00000048772.15	Tmem53	2.22004	0.450258	0.0264157	0.11336
ENSMUSG00000028618.11	Tmem59	-2.59445	-0.272885	0.00947414	0.0644968
ENSMUSG00000045435.9	Tmem60	-1.9336	-0.282293	0.0531618	0.166585
ENSMUSG00000054484.14	Tmem62	1.91048	0.989644	0.0560721	0.171745
ENSMUSG00000026519.16	Tmem63a	-2.31356	-0.255449	0.0206918	0.0990824
ENSMUSG00000036026.15	Tmem63b	2.67656	0.502522	0.00743829	0.0578209
ENSMUSG00000043252.8	Tmem64	1.53229	0.314593	0.125452	0.275455
ENSMUSG00000062373.8	Tmem65	2.47091	0.49717	0.0134771	0.0782302
ENSMUSG00000049488.14	Tmem67	-0.933574	-0.150798	0.350524	0.519635
ENSMUSG00000028232.13	Tmem68	-2.39143	-0.324095	0.0167828	0.0886175
ENSMUSG00000055900.14	Tmem69	-1.80846	-0.299612	0.0705356	0.197187
ENSMUSG00000025940.6	Tmem70	0.29859	0.0608068	0.765253	0.852596
ENSMUSG00000036944.6	Tmem71	4.20644	1.10212	2.59427e-05	0.00233288
ENSMUSG00000048108.13	Tmem72	-1.85798	-1.8597	0.0631717	0.184419
ENSMUSG00000044364.5	Tmem74b	0.370035	0.382739	0.711357	0.81559
ENSMUSG00000001420.13	Tmem79	-0.816587	-0.344021	0.414165	0.579323
ENSMUSG00000024180.13	Tmem8	1.94796	1.94231	0.0514203	0.163285
ENSMUSG00000025505.16	Tmem80	0.22012	0.0385726	0.825778	0.892794
ENSMUSG00000048174.2	Tmem81	0.130457	0.0425972	0.896205	0.936192
ENSMUSG00000043085.14	Tmem82	-0.726307	-0.375243	0.467651	0.626667
ENSMUSG00000010307.7	Tmem86a	2.13972	0.469754	0.0323776	0.126463
ENSMUSG00000045282.7	Tmem86b	-1.479	-0.719812	0.139141	0.292994
ENSMUSG00000033808.16	Tmem87a	-2.07914	-0.321902	0.0376041	0.137978
ENSMUSG00000014353.14	Tmem87b	0.682809	0.0500208	0.494728	0.648633
ENSMUSG00000045377.5	Tmem88	-0.317649	-0.310994	0.750751	0.842687
ENSMUSG00000078716.10	Tmem8b	1.62269	0.630719	0.104655	0.248848
ENSMUSG00000026411.17	Tmem9	-2.3911	-0.218543	0.0167982	0.0886197
ENSMUSG00000061702.10	Tmem91	0.258159	0.0451906	0.796284	0.87356
ENSMUSG00000075610.9	Tmem92	4.31774	4.05824	1.57633e-05	0.0017325
ENSMUSG00000020747.17	Tmem94	0.986528	0.173232	0.323874	0.494264
ENSMUSG00000094845.1	Tmem95	-1.14326	-0.511369	0.252931	0.421718
ENSMUSG00000037278.9	Tmem97	2.33467	0.169432	0.0195608	0.0962277
ENSMUSG00000035413.8	Tmem98	-0.532041	-0.227794	0.594698	0.729543
ENSMUSG00000031021.13	Tmem9b	2.35195	0.417571	0.0186754	0.093971
ENSMUSG00000030059.15	Tmf1	-0.941158	-0.23456	0.346624	0.51611
ENSMUSG00000074344.6	Tmigd3	1.49674	0.255827	0.13446	0.286774
ENSMUSG00000028328.13	Tmod1	2.31041	0.97006	0.0208657	0.0995883
ENSMUSG00000032186.15	Tmod2	0.550784	0.338989	0.581782	0.719949
ENSMUSG00000058587.9	Tmod3	-0.273109	-0.0182391	0.784769	0.866289
ENSMUSG00000005628.12	Tmod4	-1.5217	-1.03347	0.128085	0.279245
ENSMUSG00000019961.17	Tmpo	1.84868	1.20646	0.0645044	0.186611
ENSMUSG00000079260.3	Tmppe	2.05401	0.29312	0.0399746	0.14262
ENSMUSG00000059406.8	Tmprss9	0.120207	0.0845647	0.904319	0.941273
ENSMUSG00000079523.8	Tmsb10	-3.92556	-2.04099	8.65285e-05	0.00493795
ENSMUSG00000049775.16	Tmsb4x	0.544716	0.0570171	0.585949	0.722545
ENSMUSG00000036676.14	Tmtc3	1.21758	0.197527	0.223383	0.389986
ENSMUSG00000041594.18	Tmtc4	-1.25109	-0.20176	0.210901	0.377302
ENSMUSG00000028958.14	Tmub1	-0.192499	-0.0220312	0.847352	0.906132
ENSMUSG00000034757.15	Tmub2	-2.30976	-0.193196	0.0209016	0.0996792
ENSMUSG00000021072.12	Tmx1	-0.812539	-0.0953151	0.416482	0.581606
ENSMUSG00000050043.16	Tmx2	-3.47129	-0.424507	0.000517971	0.0143989
ENSMUSG00000024614.6	Tmx3	-0.937517	-0.180403	0.348493	0.517889
ENSMUSG00000034723.11	Tmx4	-1.51901	-0.290045	0.128759	0.280064
ENSMUSG00000024401.14	Tnf	-0.0368189	-0.0142782	0.970629	0.981712
ENSMUSG00000017615.12	Tnfaip1	2.41212	0.174144	0.0158603	0.0857498
ENSMUSG00000021281.15	Tnfaip2	1.10521	0.643635	0.269068	0.439197
ENSMUSG00000019850.11	Tnfaip3	2.09066	0.693761	0.0365584	0.135649
ENSMUSG00000062210.13	Tnfaip8	-2.78011	-0.347209	0.00543412	0.0492765
ENSMUSG00000013707.3	Tnfaip8l2	-2.97457	-0.200317	0.00293398	0.0366244
ENSMUSG00000022074.6	Tnfrsf10b	-1.15169	-1.16912	0.24945	0.417862
ENSMUSG00000026321.7	Tnfrsf11a	2.68508	0.449607	0.00725115	0.0571521
ENSMUSG00000023905.15	Tnfrsf12a	-1.16899	-0.114368	0.242407	0.410818
ENSMUSG00000010142.12	Tnfrsf13b	-4.79901	-0.607077	1.59456e-06	0.000511551
ENSMUSG00000042333.16	Tnfrsf14	-0.104026	-0.020236	0.917149	0.949216
ENSMUSG00000022496.5	Tnfrsf17	-2.7405	-0.390105	0.00613449	0.0525864
ENSMUSG00000030341.17	Tnfrsf1a	-0.995361	-0.0381662	0.319561	0.490013
ENSMUSG00000028599.10	Tnfrsf1b	-0.677833	-0.0558922	0.497877	0.650889
ENSMUSG00000023915.5	Tnfrsf21	1.33248	1.07289	0.182703	0.346895
ENSMUSG00000010751.15	Tnfrsf22	1.89427	0.358338	0.0581887	0.175483
ENSMUSG00000037613.16	Tnfrsf23	1.462	0.238838	0.14374	0.298724
ENSMUSG00000045362.8	Tnfrsf26	1.96036	0.578916	0.0499536	0.160517
ENSMUSG00000028602.12	Tnfrsf8	0.134468	0.0944672	0.893033	0.934904
ENSMUSG00000039304.11	Tnfsf10	-0.462832	-0.0768118	0.643485	0.768813
ENSMUSG00000097328.7	Tnfsf12	2.8132	1.81936	0.00490513	0.0467286
ENSMUSG00000089669.7	Tnfsf13	2.33424	0.824041	0.0195829	0.0962522
ENSMUSG00000031497.9	Tnfsf13b	3.98962	1.23005	6.61795e-05	0.00431621
ENSMUSG00000005824.7	Tnfsf14	-0.523569	-0.319885	0.600578	0.734783
ENSMUSG00000066755.2	Tnfsf18	1.94078	1.48438	0.0522845	0.16497
ENSMUSG00000028362.2	Tnfsf8	-1.05195	-0.353732	0.292821	0.463517
ENSMUSG00000035678.8	Tnfsf9	1.00248	0.211474	0.31611	0.486481
ENSMUSG00000018752.19	Tnfsfm13	1.2148	0.749256	0.224442	0.391043
ENSMUSG00000020400.17	Tnip1	-2.14438	-0.285044	0.0320023	0.125535
ENSMUSG00000059866.13	Tnip2	-0.970924	-0.119266	0.331586	0.501136
ENSMUSG00000022791.17	Tnk2	-0.456935	-0.276173	0.647718	0.772266
ENSMUSG00000031529.5	Tnks	-1.12382	-0.173721	0.26109	0.430555
ENSMUSG00000033955.12	Tnks1bp1	1.1188	0.3927	0.263224	0.432812
ENSMUSG00000024811.11	Tnks2	-1.50411	-0.170878	0.132553	0.284348
ENSMUSG00000031097.15	Tnni2	-0.520422	-0.0570829	0.602769	0.736704
ENSMUSG00000064179.13	Tnnt1	0.260564	0.0893491	0.794429	0.872579
ENSMUSG00000009470.17	Tnpo1	-0.44446	-0.0829747	0.65671	0.778183
ENSMUSG00000031691.14	Tnpo2	0.0194709	0.00338647	0.984465	0.989551
ENSMUSG00000012535.14	Tnpo3	-1.0255	-0.0892062	0.305126	0.47562
ENSMUSG00000039477.16	Tnrc18	2.13145	0.864142	0.0330519	0.127918
ENSMUSG00000052707.8	Tnrc6a	-0.180859	-0.0420165	0.856479	0.912276
ENSMUSG00000047888.10	Tnrc6b	0.505319	0.106869	0.613335	0.744794
ENSMUSG00000025571.13	Tnrc6c	1.26155	0.348497	0.207112	0.373109
ENSMUSG00000055322.15	Tns1	-0.468621	-0.0996859	0.639341	0.766176
ENSMUSG00000037003.16	Tns2	-0.176133	-0.207493	0.86019	0.914638
ENSMUSG00000020422.13	Tns3	1.44356	0.160107	0.148862	0.305707
ENSMUSG00000017607.9	Tns4	-2.58952	-0.435092	0.00961103	0.0648567
ENSMUSG00000037573.5	Tob1	0.125915	0.0513408	0.8998	0.938131
ENSMUSG00000048546.8	Tob2	-1.04621	-0.0955304	0.295465	0.465945
ENSMUSG00000028688.13	Toe1	-1.96628	-0.24181	0.0492661	0.159386
ENSMUSG00000035614.11	Togaram1	-1.14138	-0.0712504	0.25371	0.422549
ENSMUSG00000025139.14	Tollip	-1.02499	-0.109807	0.305367	0.475808
ENSMUSG00000042870.15	Tom1	-0.371475	-0.0505719	0.710284	0.815225
ENSMUSG00000020541.12	Tom1l1	-1.97653	-0.0877191	0.0480949	0.157144
ENSMUSG00000000538.18	Tom1l2	1.8994	0.305769	0.0575114	0.174148
ENSMUSG00000093904.2	Tomm20	1.78108	0.653868	0.0749	0.203867
ENSMUSG00000022427.4	Tomm22	-3.57549	-0.179771	0.000349579	0.0112149
ENSMUSG00000018322.10	Tomm34	0.304262	0.0502646	0.760928	0.849292
ENSMUSG00000002984.17	Tomm40	2.47723	2.37118	0.0132406	0.0775361
ENSMUSG00000005674.9	Tomm40l	0.148525	0.0340787	0.881928	0.928519
ENSMUSG00000078713.8	Tomm5	-0.464874	-0.0524102	0.642022	0.768071
ENSMUSG00000028998.6	Tomm7	-0.19429	-0.0303012	0.845949	0.905612
ENSMUSG00000022752.9	Tomm70a	2.85863	2.03809	0.00425474	0.0436883
ENSMUSG00000078630.8	Tomt	-1.53928	-0.58646	0.123736	0.273052
ENSMUSG00000059323.14	Tonsl	-1.89272	-0.519896	0.0583945	0.175791
ENSMUSG00000070544.6	Top1	-0.232994	-0.040236	0.815766	0.885761
ENSMUSG00000000934.9	Top1mt	1.24931	0.224831	0.211552	0.378238
ENSMUSG00000020914.17	Top2a	1.5641	1.06142	0.117794	0.265568
ENSMUSG00000017485.11	Top2b	0.115905	0.021637	0.907727	0.943579
ENSMUSG00000002814.15	Top3a	-1.89974	-0.198588	0.0574667	0.174057
ENSMUSG00000022779.16	Top3b	-1.90963	-0.161061	0.0561812	0.171902
ENSMUSG00000032555.10	Topbp1	1.56218	0.23714	0.118245	0.266054
ENSMUSG00000036822.6	Topors	-1.57114	-0.122584	0.11615	0.263764
ENSMUSG00000026849.18	Tor1a	-0.072326	-0.00697262	0.942342	0.963855
ENSMUSG00000026466.16	Tor1aip1	-1.41873	-0.154194	0.155977	0.313811
ENSMUSG00000050565.16	Tor1aip2	-1.5835	-0.220534	0.113308	0.259606
ENSMUSG00000026848.14	Tor1b	-1.51668	-0.0590335	0.129347	0.280787
ENSMUSG00000009563.16	Tor2a	-1.59475	-0.0583102	0.110769	0.256651
ENSMUSG00000060519.11	Tor3a	2.84054	0.355009	0.00450376	0.044736
ENSMUSG00000059555.6	Tor4a	-1.01028	-0.137135	0.312363	0.482482
ENSMUSG00000074607.11	Tox2	2.35021	2.93884	0.0187631	0.0941767
ENSMUSG00000016831.12	Tox4	0.168428	0.0127139	0.866246	0.91823
ENSMUSG00000035274.13	Tpbg	3.59834	4.33489	0.00032026	0.0106154
ENSMUSG00000096606.2	Tpbgl	1.5281	0.941384	0.126487	0.27691
ENSMUSG00000032741.9	Tpcn1	3.69652	0.403366	0.000218573	0.00850645
ENSMUSG00000048677.9	Tpcn2	-0.422607	-0.0525755	0.672582	0.789712
ENSMUSG00000027506.15	Tpd52	3.95445	1.12834	7.67103e-05	0.00473561
ENSMUSG00000000827.18	Tpd52l2	-1.02118	-0.0788241	0.307169	0.477298
ENSMUSG00000020308.6	Tpgs1	-1.94806	-0.196738	0.0514074	0.163285
ENSMUSG00000024269.11	Tpgs2	2.2393	0.583893	0.0251366	0.110148
ENSMUSG00000023456.15	Tpi1	2.16498	0.454635	0.0303893	0.121742
ENSMUSG00000029735.17	Tpk1	1.07962	0.178247	0.280312	0.450666
ENSMUSG00000032366.15	Tpm1	1.32179	0.13226	0.186237	0.351066
ENSMUSG00000028464.16	Tpm2	0.596117	0.221094	0.551097	0.695643
ENSMUSG00000027940.18	Tpm3	1.04958	0.0974187	0.29391	0.464373
ENSMUSG00000058126.7	Tpm3-rs7	1.264	0.181636	0.20623	0.372368
ENSMUSG00000031799.9	Tpm4	0.798695	0.0846671	0.424467	0.588464
ENSMUSG00000021376.11	Tpmt	2.59407	0.61734	0.00948478	0.0644968
ENSMUSG00000030894.5	Tpp1	0.64237	0.0894852	0.520633	0.669269
ENSMUSG00000041763.14	Tpp2	0.469226	0.0151793	0.638908	0.76587
ENSMUSG00000021573.15	Tppp	-3.01252	-0.480144	0.00259092	0.0342246
ENSMUSG00000006005.18	Tpr	1.90553	0.744401	0.0567115	0.172961
ENSMUSG00000002871.14	Tpra1	-3.61874	-0.360948	0.00029604	0.0100795
ENSMUSG00000029030.14	Tprgl	1.65842	1.01716	0.0972321	0.237607
ENSMUSG00000054226.13	Tprkb	3.10399	0.537319	0.0019093	0.0288705
ENSMUSG00000048707.9	Tprn	2.64522	2.17409	0.0081637	0.0601136
ENSMUSG00000034118.15	Tpst1	2.3145	1.34145	0.0206404	0.0990305
ENSMUSG00000029344.14	Tpst2	0.625088	0.0415054	0.531913	0.679489
ENSMUSG00000060126.14	Tpt1	1.21848	0.15599	0.223043	0.389639
ENSMUSG00000027469.16	Tpx2	1.26002	0.88135	0.207662	0.373817
ENSMUSG00000029817.11	Tra2a	0.419415	0.0634793	0.674913	0.791075
ENSMUSG00000022858.16	Tra2b	-0.407726	-0.0459159	0.683475	0.79647
ENSMUSG00000015363.13	Trabd	0.483072	0.0542424	0.629044	0.757368
ENSMUSG00000031887.13	Tradd	-3.82576	-0.201218	0.000130367	0.00609235
ENSMUSG00000026875.14	Traf1	0.885694	0.54475	0.375782	0.544034
ENSMUSG00000026942.13	Traf2	-2.38538	-0.106829	0.0170613	0.0888895
ENSMUSG00000021277.16	Traf3	2.71663	0.905337	0.00659502	0.0543781
ENSMUSG00000034292.13	Traf3ip1	2.60609	0.925214	0.00915811	0.0636084
ENSMUSG00000019842.6	Traf3ip2	0.123349	0.0849396	0.901831	0.939506
ENSMUSG00000037318.10	Traf3ip3	0.86087	0.238662	0.389309	0.556884
ENSMUSG00000026637.13	Traf5	-2.08071	-0.325689	0.03746	0.137663
ENSMUSG00000027164.8	Traf6	1.32407	0.243831	0.18548	0.350247
ENSMUSG00000052752.15	Traf7	0.629506	0.0394506	0.529018	0.676927
ENSMUSG00000042726.14	Trafd1	0.646334	0.0592879	0.518063	0.667326
ENSMUSG00000032586.9	Traip	-0.74734	-0.222516	0.454859	0.615992
ENSMUSG00000032536.11	Trak1	0.17933	0.043338	0.857679	0.912981
ENSMUSG00000026028.12	Trak2	1.91383	0.317042	0.0556416	0.170972
ENSMUSG00000025935.10	Tram1	2.08568	0.759787	0.0370078	0.136339
ENSMUSG00000041779.5	Tram2	2.68327	0.526124	0.00729058	0.057202
ENSMUSG00000005981.11	Trap1	1.44802	0.0410743	0.147611	0.304033
ENSMUSG00000049299.14	Trappc1	-0.325441	-0.0333738	0.744848	0.83828
ENSMUSG00000000374.8	Trappc10	-0.299573	-0.040179	0.764503	0.852239
ENSMUSG00000038102.15	Trappc11	-1.68833	-0.334192	0.0913479	0.230106
ENSMUSG00000020628.16	Trappc12	0.610415	0.0575379	0.541587	0.68807
ENSMUSG00000021711.16	Trappc13	-2.34393	-0.200999	0.0190818	0.0952176
ENSMUSG00000079317.10	Trappc2	-1.66881	-0.197184	0.0951546	0.234674
ENSMUSG00000015013.9	Trappc2l	-1.07155	-0.0849019	0.283922	0.454076
ENSMUSG00000028847.8	Trappc3	-1.91674	-0.114609	0.0552715	0.170408
ENSMUSG00000032112.10	Trappc4	-1.82534	-0.185348	0.0679493	0.192588
ENSMUSG00000040236.4	Trappc5	-3.29878	-0.263972	0.000971053	0.0200459
ENSMUSG00000002043.17	Trappc6a	-0.239741	-0.0263044	0.810531	0.882823
ENSMUSG00000020993.9	Trappc6b	1.16443	0.302711	0.24425	0.412158
ENSMUSG00000033382.15	Trappc8	-1.84643	-0.350357	0.0648297	0.186643
ENSMUSG00000047921.16	Trappc9	1.58291	0.283608	0.113443	0.259805
ENSMUSG00000070298.6	Trcg1	-1.9461	-1.50329	0.0516426	0.163684
ENSMUSG00000026723.10	Trdmt1	-1.64521	-0.301911	0.0999258	0.242024
ENSMUSG00000023992.14	Trem2	-1.27601	-0.126649	0.201951	0.367663
ENSMUSG00000023993.7	Treml1	0.491413	0.165482	0.623135	0.752835
ENSMUSG00000071068.7	Treml2	-2.04521	-0.600408	0.0408346	0.143919
ENSMUSG00000051682.15	Treml4	-0.111849	-0.0931152	0.910943	0.945514
ENSMUSG00000032554.15	Trf	0.298725	0.104555	0.76515	0.852585
ENSMUSG00000029535.4	Triap1	-0.644179	-0.058409	0.51946	0.668682
ENSMUSG00000032501.9	Trib1	1.64063	0.467727	0.100875	0.243322
ENSMUSG00000032715.9	Trib3	1.79125	1.30987	0.0732534	0.201184
ENSMUSG00000020455.16	Trim11	-1.29684	-0.143772	0.194686	0.359286
ENSMUSG00000066258.13	Trim12a	-1.34709	-0.152788	0.17795	0.341505
ENSMUSG00000057143.15	Trim12c	-0.979979	-0.182212	0.327097	0.49687
ENSMUSG00000035235.13	Trim13	-0.501062	-0.10447	0.616328	0.747026
ENSMUSG00000039853.18	Trim14	0.234286	0.0617351	0.814763	0.885077
ENSMUSG00000050747.14	Trim15	-0.894601	-0.636212	0.371001	0.539612
ENSMUSG00000047821.16	Trim16	-2.58058	-0.678219	0.00986348	0.065812
ENSMUSG00000036964.14	Trim17	2.64877	1.77746	0.00807859	0.0597677
ENSMUSG00000027993.16	Trim2	2.91542	1.65846	0.00355214	0.0402712
ENSMUSG00000030966.13	Trim21	-0.8089	-0.235573	0.418573	0.583358
ENSMUSG00000021712.15	Trim23	-1.73692	-0.423523	0.0824016	0.216305
ENSMUSG00000029833.17	Trim24	1.56158	0.372206	0.118387	0.266114
ENSMUSG00000000275.16	Trim25	0.762081	0.162708	0.446011	0.608384
ENSMUSG00000024457.16	Trim26	-1.74682	-0.138461	0.0806682	0.213544
ENSMUSG00000021326.13	Trim27	2.16903	1.55464	0.0300808	0.12126
ENSMUSG00000005566.14	Trim28	1.42043	0.321653	0.155482	0.313541
ENSMUSG00000036989.16	Trim3	1.69684	0.807456	0.0897262	0.227526
ENSMUSG00000030921.17	Trim30a	-0.191607	-0.0230124	0.84805	0.906431
ENSMUSG00000052749.9	Trim30b	1.85518	0.39923	0.0635711	0.185084
ENSMUSG00000078616.2	Trim30c	2.62049	0.970844	0.00878029	0.0622221
ENSMUSG00000057596.13	Trim30d	-1.63999	-0.201964	0.101007	0.243541
ENSMUSG00000051675.13	Trim32	-0.861491	-0.189236	0.388967	0.55674
ENSMUSG00000033014.12	Trim33	-0.393936	-0.0607021	0.693628	0.803647
ENSMUSG00000056144.14	Trim34a	-0.759399	-0.129417	0.447614	0.609799
ENSMUSG00000090215.9	Trim34b	-0.0412216	-0.0439283	0.967119	0.979581
ENSMUSG00000022043.19	Trim35	2.19904	0.908761	0.0278752	0.11638
ENSMUSG00000033949.11	Trim36	2.48486	1.33755	0.0129604	0.076504
ENSMUSG00000018548.15	Trim37	3.23544	0.422079	0.00121454	0.022386
ENSMUSG00000045409.16	Trim39	-0.35868	-0.0460282	0.719835	0.821186
ENSMUSG00000040365.14	Trim41	-0.983392	-0.129083	0.325414	0.495691
ENSMUSG00000027189.16	Trim44	1.09725	0.20542	0.272532	0.442721
ENSMUSG00000033233.17	Trim45	-2.08976	-0.828318	0.0366391	0.135696
ENSMUSG00000020773.11	Trim47	1.75287	1.44081	0.0796246	0.212116
ENSMUSG00000060441.15	Trim5	-1.40979	-0.211518	0.158601	0.317148
ENSMUSG00000053388.10	Trim50	-0.536732	-0.621198	0.591453	0.726915
ENSMUSG00000043279.9	Trim56	-0.276259	-0.0263624	0.782349	0.865147
ENSMUSG00000034317.14	Trim59	0.976881	1.38466	0.328628	0.49838
ENSMUSG00000072244.11	Trim6	0.639901	0.494891	0.522237	0.67085
ENSMUSG00000041000.8	Trim62	-1.64907	-0.923187	0.0991343	0.240885
ENSMUSG00000054517.9	Trim65	2.3278	0.832304	0.0199229	0.0970792
ENSMUSG00000073968.4	Trim68	-1.35251	-0.26029	0.176212	0.339331
ENSMUSG00000040350.16	Trim7	-0.288027	-0.224717	0.773326	0.858367
ENSMUSG00000025034.8	Trim8	2.29434	0.234115	0.0217711	0.101781
ENSMUSG00000022263.10	Trio	-2.0749	-0.643522	0.0379962	0.13855
ENSMUSG00000033088.19	Triobp	1.35373	0.55696	0.175823	0.339077
ENSMUSG00000019487.11	Trip10	-0.804994	-0.101974	0.420823	0.585441
ENSMUSG00000021188.14	Trip11	0.231616	0.0520438	0.816836	0.886518
ENSMUSG00000026219.14	Trip12	0.239873	0.0263346	0.810429	0.882792
ENSMUSG00000021569.10	Trip13	0.134406	0.0340272	0.893082	0.934904
ENSMUSG00000032386.15	Trip4	0.831102	0.0450286	0.405916	0.571828
ENSMUSG00000023348.11	Trip6	1.30335	0.38532	0.192457	0.356947
ENSMUSG00000055963.12	Triqk	0.360559	0.0706955	0.718429	0.820134
ENSMUSG00000041203.9	Trir	1.68653	0.351797	0.0916929	0.230446
ENSMUSG00000028653.16	Trit1	-2.95276	-0.360699	0.0031495	0.0376103
ENSMUSG00000028331.12	Trmo	-0.622951	-0.0859993	0.533317	0.680669
ENSMUSG00000001909.16	Trmt1	1.23389	0.116833	0.217244	0.384019
ENSMUSG00000004127.12	Trmt10a	-1.11809	-0.192607	0.263529	0.433074
ENSMUSG00000035601.9	Trmt10b	-0.801553	-0.0699535	0.422812	0.587335
ENSMUSG00000044763.8	Trmt10c	-1.17252	-0.239754	0.240987	0.409464
ENSMUSG00000019792.8	Trmt11	-2.45805	-0.373597	0.0139693	0.0794895
ENSMUSG00000038812.16	Trmt112	-0.154761	-0.0151061	0.877009	0.925649
ENSMUSG00000037085.8	Trmt12	-2.02985	-0.449633	0.0423721	0.14692
ENSMUSG00000033439.12	Trmt13	-2.03572	-0.32593	0.0417785	0.145813
ENSMUSG00000053286.11	Trmt1l	-1.00091	-0.0817397	0.31687	0.487082
ENSMUSG00000022721.19	Trmt2a	-2.37155	-0.264043	0.0177136	0.0908646
ENSMUSG00000067369.12	Trmt2b	-0.177754	-0.0173451	0.858916	0.913922
ENSMUSG00000029097.11	Trmt44	-0.469966	-0.0680593	0.638379	0.765565
ENSMUSG00000034442.11	Trmt5	-1.91713	-0.28557	0.0552211	0.170305
ENSMUSG00000037376.14	Trmt6	0.899772	0.0852473	0.368242	0.53652
ENSMUSG00000060950.12	Trmt61a	0.0583246	0.00848033	0.95349	0.970579
ENSMUSG00000022386.12	Trmu	-0.392664	-0.0445661	0.694568	0.804332
ENSMUSG00000028898.15	Trnau1ap	1.56933	0.744972	0.11657	0.264213
ENSMUSG00000013736.16	Trnt1	-2.03356	-0.227059	0.0419957	0.146356
ENSMUSG00000018199.9	Trove2	0.932509	0.109112	0.351074	0.519995
ENSMUSG00000059552.13	Trp53	-0.235561	-0.0309351	0.813774	0.884488
ENSMUSG00000043909.16	Trp53bp1	0.0251807	0.00276497	0.979911	0.986727
ENSMUSG00000026510.10	Trp53bp2	0.808507	0.478084	0.418799	0.583396
ENSMUSG00000068735.14	Trp53i11	2.0672	1.63812	0.0387156	0.139937
ENSMUSG00000044328.13	Trp53i13	0.848037	0.119624	0.396417	0.563058
ENSMUSG00000028211.11	Trp53inp1	-1.0961	-0.300066	0.273036	0.443174
ENSMUSG00000038375.15	Trp53inp2	-0.0965612	-0.0203794	0.923075	0.952774
ENSMUSG00000039725.6	Trp53rka	2.84173	2.71535	0.004487	0.0446728
ENSMUSG00000042854.9	Trp53rkb	2.40004	2.04877	0.0163932	0.0874944
ENSMUSG00000038324.13	Trpc4ap	2.19483	1.93707	0.0281756	0.117123
ENSMUSG00000030523.18	Trpm1	3.21632	4.44719	0.00129844	0.0233539
ENSMUSG00000009292.18	Trpm2	3.65533	0.715323	0.000256852	0.00925197
ENSMUSG00000038260.10	Trpm4	-2.00814	-0.238371	0.0446288	0.151151
ENSMUSG00000027365.14	Trpm7	2.83377	0.305354	0.00460022	0.0451003
ENSMUSG00000038679.16	Trps1	2.66813	0.939907	0.00762747	0.0585114
ENSMUSG00000047656.8	Trpt1	-1.50116	-0.17342	0.133313	0.285379
ENSMUSG00000018507.16	Trpv2	-0.0757153	-0.00408434	0.939646	0.962316
ENSMUSG00000014158.12	Trpv4	-3.59162	-1.62943	0.000328629	0.0106872
ENSMUSG00000045482.16	Trrap	0.390503	0.0458582	0.696164	0.805328
ENSMUSG00000025086.12	Trub1	-2.0143	-0.33299	0.0439783	0.150093
ENSMUSG00000039826.13	Trub2	-0.257376	-0.0313373	0.796888	0.873897
ENSMUSG00000010538.14	Tsacc	-0.165411	-0.0378081	0.868621	0.919914
ENSMUSG00000026812.16	Tsc1	0.26351	0.0232346	0.792158	0.871134
ENSMUSG00000002496.10	Tsc2	2.23383	0.342595	0.0254943	0.11093
ENSMUSG00000022010.19	Tsc22d1	-2.38796	-0.756005	0.0169422	0.0887485
ENSMUSG00000027806.9	Tsc22d2	1.6717	0.215531	0.0945839	0.234222
ENSMUSG00000031431.13	Tsc22d3	0.8229	0.222074	0.410565	0.576393
ENSMUSG00000029723.16	Tsc22d4	-0.756264	-0.063252	0.449491	0.611373
ENSMUSG00000014980.14	Tsen15	-2.34389	-0.216272	0.0190836	0.0952176
ENSMUSG00000042389.13	Tsen2	-3.18849	-0.409582	0.00143019	0.0249166
ENSMUSG00000035585.16	Tsen34	1.42345	0.840145	0.154606	0.312583
ENSMUSG00000020781.14	Tsen54	1.90941	0.46009	0.0562096	0.171917
ENSMUSG00000040521.11	Tsfm	-0.163194	-0.0156469	0.870366	0.921146
ENSMUSG00000014402.15	Tsg101	-0.454927	-0.0292631	0.649162	0.773106
ENSMUSG00000060771.14	Tsga10	1.30346	0.13615	0.192416	0.356947
ENSMUSG00000039330.4	Tsga10ip	-0.910956	-0.508656	0.362318	0.53056
ENSMUSG00000046982.10	Tshz1	1.16172	0.700081	0.245349	0.413267
ENSMUSG00000059891.14	Tsks	-1.30446	-0.498206	0.192077	0.3568
ENSMUSG00000024379.4	Tslp	-2.37768	-1.73531	0.0174221	0.0900304
ENSMUSG00000026374.14	Tsn	-0.708997	-0.0466759	0.478326	0.63552
ENSMUSG00000056820.7	Tsnax	2.07206	1.20357	0.0382595	0.138951
ENSMUSG00000020577.17	Tspan13	-0.752816	-0.0558263	0.45156	0.613205
ENSMUSG00000037824.6	Tspan14	-2.65789	-0.388181	0.00786308	0.0590675
ENSMUSG00000037031.10	Tspan15	0.907099	1.15452	0.364355	0.532457
ENSMUSG00000025875.14	Tspan17	3.59405	1.93973	0.000325583	0.0106759
ENSMUSG00000027217.13	Tspan18	1.01728	0.848926	0.309018	0.479232
ENSMUSG00000032324.11	Tspan3	1.98056	0.625855	0.047641	0.156436
ENSMUSG00000006736.9	Tspan31	-2.1431	-0.308276	0.0321048	0.125729
ENSMUSG00000000244.17	Tspan32	-3.31453	-0.590876	0.000917985	0.0194928
ENSMUSG00000001763.14	Tspan33	-1.52752	-0.224381	0.126631	0.27702
ENSMUSG00000025511.14	Tspan4	-0.0503651	-0.00347416	0.959831	0.975111
ENSMUSG00000028152.10	Tspan5	-0.210705	-0.0529873	0.833118	0.89803
ENSMUSG00000058254.12	Tspan7	-3.31949	-0.489542	0.000901807	0.0193221
ENSMUSG00000034127.15	Tspan8	-1.82169	-0.571122	0.0685028	0.193648
ENSMUSG00000030352.14	Tspan9	-4.37112	-1.0545	1.23609e-05	0.00145271
ENSMUSG00000069581.12	Tspear	0.743657	0.586204	0.457084	0.617175
ENSMUSG00000041736.7	Tspo	4.67182	0.69347	2.98541e-06	0.000753974
ENSMUSG00000047514.6	Tspyl1	-0.0548737	-0.00756179	0.956239	0.972452
ENSMUSG00000041096.13	Tspyl2	-1.2036	-0.153578	0.228744	0.396037
ENSMUSG00000074671.6	Tspyl3	-1.20854	-0.291136	0.22684	0.393596
ENSMUSG00000039485.8	Tspyl4	0.824458	0.375549	0.409679	0.575422
ENSMUSG00000038335.13	Tsr1	-0.466542	-0.0391546	0.640828	0.767425
ENSMUSG00000025264.12	Tsr2	-0.683175	-0.0823412	0.494496	0.648498
ENSMUSG00000015126.9	Tsr3	-1.23142	-0.144339	0.218166	0.38519
ENSMUSG00000045752.13	Tssc4	-1.5389	-0.187177	0.123829	0.273108
ENSMUSG00000047654.6	Tssk6	-0.576316	-0.369976	0.564402	0.705291
ENSMUSG00000044986.10	Tst	-0.342995	-0.140783	0.731602	0.82927
ENSMUSG00000022570.7	Tsta3	-1.46445	-0.115873	0.14307	0.297833
ENSMUSG00000103711.1	Tstd1	-0.0392301	-0.00887243	0.968707	0.980603
ENSMUSG00000035495.15	Tstd2	-1.24078	-0.184883	0.214687	0.381316
ENSMUSG00000028251.5	Tstd3	-1.85174	-0.211113	0.0640627	0.185872
ENSMUSG00000015599.9	Ttbk1	1.04841	0.558968	0.294448	0.464867
ENSMUSG00000090100.7	Ttbk2	1.17375	0.25424	0.240494	0.408978
ENSMUSG00000041278.10	Ttc1	-1.65133	-0.226945	0.0986703	0.240151
ENSMUSG00000040219.4	Ttc12	2.30549	0.804832	0.0211394	0.10041
ENSMUSG00000037300.19	Ttc13	2.06835	1.98066	0.0386075	0.139674
ENSMUSG00000027677.17	Ttc14	2.85366	1.75739	0.00432186	0.0440674
ENSMUSG00000027194.16	Ttc17	0.626315	0.0684061	0.531108	0.678899
ENSMUSG00000042298.18	Ttc19	1.16347	0.237592	0.244637	0.412478
ENSMUSG00000034848.17	Ttc21b	-2.03089	-0.142022	0.0422657	0.146909
ENSMUSG00000030555.16	Ttc23	-0.839061	-0.497608	0.401435	0.567401
ENSMUSG00000006784.14	Ttc25	-1.46655	-0.395907	0.142498	0.297225
ENSMUSG00000056832.14	Ttc26	-0.692739	-0.422825	0.488473	0.644108
ENSMUSG00000024078.7	Ttc27	-2.23137	-0.336828	0.0256563	0.111431
ENSMUSG00000033209.17	Ttc28	1.52693	0.798525	0.126778	0.277291
ENSMUSG00000040785.19	Ttc3	1.80851	0.41696	0.0705271	0.197187
ENSMUSG00000075271.4	Ttc30a1	-2.16296	-0.581527	0.0305446	0.122035
ENSMUSG00000075272.4	Ttc30a2	-1.69028	-0.512402	0.0909737	0.22961
ENSMUSG00000075273.4	Ttc30b	-0.463213	-0.112557	0.643212	0.768719
ENSMUSG00000066637.2	Ttc32	0.0990138	0.0145827	0.921127	0.952005
ENSMUSG00000022151.16	Ttc33	-2.85102	-0.313696	0.00435791	0.0440674
ENSMUSG00000033991.9	Ttc37	-0.972241	-0.123785	0.330931	0.500707
ENSMUSG00000035944.17	Ttc38	1.12649	0.172337	0.259957	0.429223
ENSMUSG00000028555.15	Ttc39a	-0.761376	-0.378707	0.446433	0.608749
ENSMUSG00000038172.14	Ttc39b	-1.56204	-0.193417	0.118279	0.266054
ENSMUSG00000025413.13	Ttc4	-1.98566	-0.3191	0.0470706	0.155748
ENSMUSG00000044937.15	Ttc41	-1.35175	-0.911758	0.176455	0.339634
ENSMUSG00000006288.8	Ttc5	-3.46791	-0.286511	0.000524528	0.0145471
ENSMUSG00000036918.16	Ttc7	1.08208	0.412932	0.279215	0.449821
ENSMUSG00000033530.8	Ttc7b	-1.49926	-0.625803	0.133805	0.286277
ENSMUSG00000021013.16	Ttc8	0.034052	0.00294088	0.972836	0.982829
ENSMUSG00000042734.6	Ttc9	1.60609	1.0137	0.108255	0.253657
ENSMUSG00000071660.10	Ttc9c	-1.33453	-0.16277	0.182032	0.345992
ENSMUSG00000026803.17	Ttf1	-1.60106	-0.332471	0.109363	0.255287
ENSMUSG00000033222.16	Ttf2	0.600543	0.0699937	0.548144	0.69314
ENSMUSG00000027650.12	Tti1	-1.24742	-0.198588	0.212244	0.378942
ENSMUSG00000031577.10	Tti2	-0.549414	-0.075813	0.582721	0.720736
ENSMUSG00000027394.13	Ttl	1.26745	0.182814	0.204995	0.370899
ENSMUSG00000022442.16	Ttll1	-0.770355	-0.107633	0.441089	0.604448
ENSMUSG00000016757.11	Ttll12	-1.14423	-0.148476	0.25253	0.421147
ENSMUSG00000045467.13	Ttll13	-1.00384	-1.18332	0.315457	0.485917
ENSMUSG00000030276.19	Ttll3	-1.53644	-0.422048	0.124431	0.273924
ENSMUSG00000033257.14	Ttll4	-1.32044	-0.269429	0.186688	0.351537
ENSMUSG00000012609.19	Ttll5	1.42127	0.23695	0.15524	0.313318
ENSMUSG00000017679.16	Ttpal	1.43351	0.307518	0.151712	0.308829
ENSMUSG00000030428.16	Ttyh1	2.31731	0.818419	0.020487	0.098894
ENSMUSG00000034714.9	Ttyh2	3.82828	0.63985	0.000129041	0.00605423
ENSMUSG00000036565.7	Ttyh3	1.52063	0.526229	0.128353	0.279601
ENSMUSG00000072235.6	Tuba1a	-1.56464	-0.302829	0.117666	0.265381
ENSMUSG00000023004.8	Tuba1b	-0.961981	-0.125073	0.336059	0.505536
ENSMUSG00000043091.9	Tuba1c	-1.88378	-0.34679	0.0595948	0.177781
ENSMUSG00000026202.13	Tuba4a	-0.343447	-0.0420919	0.731262	0.829224
ENSMUSG00000016255.5	Tubb1	-0.654142	-0.457885	0.513021	0.663422
ENSMUSG00000058672.7	Tubb2a	-0.92805	-0.221174	0.353382	0.52207
ENSMUSG00000045136.6	Tubb2b	-2.21922	-0.354507	0.0264721	0.11352
ENSMUSG00000062380.4	Tubb3	-1.51955	-0.722591	0.128624	0.279987
ENSMUSG00000062591.5	Tubb4a	0.878596	0.37909	0.37962	0.547804
ENSMUSG00000036752.4	Tubb4b	-1.41625	-0.296409	0.156703	0.314651
ENSMUSG00000001525.10	Tubb5	-1.16472	-0.227961	0.244133	0.412097
ENSMUSG00000001473.6	Tubb6	-3.1846	-0.428028	0.00144952	0.0250448
ENSMUSG00000020513.15	Tubd1	-0.780598	-0.156048	0.435039	0.598575
ENSMUSG00000019845.8	Tube1	-0.660191	-0.308592	0.509131	0.66048
ENSMUSG00000035198.9	Tubg1	-1.5159	-0.296443	0.129544	0.280795
ENSMUSG00000025474.9	Tubgcp2	3.0101	0.145716	0.00261165	0.0343684
ENSMUSG00000000759.14	Tubgcp3	-0.980063	-0.163728	0.327055	0.49687
ENSMUSG00000027263.12	Tubgcp4	1.37241	0.16288	0.169936	0.331676
ENSMUSG00000033790.11	Tubgcp5	-1.14069	-0.153765	0.253998	0.422676
ENSMUSG00000051786.15	Tubgcp6	-0.656848	-0.110642	0.511279	0.661819
ENSMUSG00000073838.10	Tufm	0.355171	0.036872	0.722462	0.822838
ENSMUSG00000005968.14	Tuft1	2.52566	0.858179	0.0115481	0.0724123
ENSMUSG00000023467.18	Tulp2	-1.40707	-0.710855	0.159407	0.31801
ENSMUSG00000001521.12	Tulp3	-1.15525	-0.576312	0.247988	0.416236
ENSMUSG00000034377.10	Tulp4	3.24811	0.830856	0.00116175	0.0218613
ENSMUSG00000010054.4	Tusc2	2.97122	2.84976	0.00296616	0.0367903
ENSMUSG00000039530.17	Tusc3	0.411053	0.0535675	0.681034	0.794327
ENSMUSG00000071645.5	Tut1	-1.56144	-0.177854	0.118419	0.266114
ENSMUSG00000034610.14	Tut4	1.14685	0.361014	0.251443	0.420058
ENSMUSG00000035248.9	Tut7	1.02882	0.137082	0.303564	0.474175
ENSMUSG00000050908.12	Tvp23a	0.270543	0.173582	0.786743	0.867445
ENSMUSG00000014177.10	Tvp23b	-3.26489	-0.346386	0.00109507	0.0212791
ENSMUSG00000022451.12	Twf1	0.185914	0.0111212	0.852512	0.909438
ENSMUSG00000023277.13	Twf2	-2.95357	-0.230697	0.00314116	0.0376103
ENSMUSG00000020561.8	Twistnb	1.27089	0.124793	0.203768	0.369392
ENSMUSG00000025209.4	Twnk	-1.9647	-0.178421	0.049449	0.159538
ENSMUSG00000024098.6	Twsg1	2.69249	1.17226	0.00709217	0.0565753
ENSMUSG00000053841.15	Txlna	-1.77453	-0.149933	0.0759754	0.206038
ENSMUSG00000039891.6	Txlnb	2.22683	1.65026	0.0259585	0.112332
ENSMUSG00000038344.14	Txlng	-2.11528	-0.323663	0.0344061	0.131136
ENSMUSG00000028367.5	Txn1	1.10263	0.0474682	0.270187	0.440055
ENSMUSG00000005354.16	Txn2	-0.0652915	-0.00302065	0.947942	0.967005
ENSMUSG00000022498.16	Txndc11	2.62235	1.66518	0.00873267	0.0619957
ENSMUSG00000028567.8	Txndc12	-1.47319	-0.0933359	0.140699	0.294966
ENSMUSG00000021497.10	Txndc15	-2.07975	-0.246175	0.0375486	0.137945
ENSMUSG00000021830.14	Txndc16	-1.41221	-0.125005	0.157889	0.316097
ENSMUSG00000020803.3	Txndc17	1.93566	0.133707	0.0529091	0.166146
ENSMUSG00000038991.17	Txndc5	2.90891	2.15163	0.00362689	0.040472
ENSMUSG00000058407.12	Txndc9	-1.58772	-0.26702	0.112349	0.258245
ENSMUSG00000038393.14	Txnip	-3.45569	-0.629223	0.000548891	0.0148788
ENSMUSG00000024583.2	Txnl1	-3.01272	-0.230127	0.00258916	0.0342246
ENSMUSG00000057130.11	Txnl4a	1.32042	0.140835	0.186696	0.351537
ENSMUSG00000031723.8	Txnl4b	-0.892688	-0.0933652	0.372024	0.540571
ENSMUSG00000020250.10	Txnrd1	1.65937	0.696673	0.0970419	0.237405
ENSMUSG00000075704.16	Txnrd2	2.06768	0.44201	0.0386697	0.139814
ENSMUSG00000000811.13	Txnrd3	2.73816	2.34578	0.00617842	0.0526939
ENSMUSG00000032175.11	Tyk2	1.07014	0.107974	0.284558	0.454648
ENSMUSG00000022615.7	Tymp	1.30992	0.438994	0.190222	0.354613
ENSMUSG00000025747.12	Tyms	1.58779	0.176927	0.112333	0.258245
ENSMUSG00000030579.10	Tyrobp	2.21095	0.171456	0.0270394	0.114669
ENSMUSG00000020087.5	Tysnd1	1.23489	0.940153	0.21687	0.383586
ENSMUSG00000056310.14	Tyw1	0.129512	0.0117119	0.896953	0.936726
ENSMUSG00000047583.9	Tyw3	-2.11247	-0.293541	0.0346458	0.131641
ENSMUSG00000048495.16	Tyw5	-1.28354	-0.248087	0.199303	0.364356
ENSMUSG00000061613.12	U2af1	-2.06883	-0.141569	0.038562	0.139552
ENSMUSG00000030435.16	U2af2	0.0889522	0.0091408	0.92912	0.956283
ENSMUSG00000032407.14	U2surp	-1.50202	-0.271036	0.133093	0.285247
ENSMUSG00000026670.15	Uap1	3.10505	0.946787	0.00190244	0.0288035
ENSMUSG00000026956.15	Uap1l1	2.14408	2.10555	0.0320269	0.125589
ENSMUSG00000001924.15	Uba1	1.59938	0.134368	0.109737	0.255759
ENSMUSG00000052997.15	Uba2	-2.34161	-0.192733	0.0192009	0.095386
ENSMUSG00000030061.16	Uba3	-2.19765	-0.428794	0.027974	0.116469
ENSMUSG00000032557.13	Uba5	1.52166	0.514096	0.128095	0.279245
ENSMUSG00000090137.8	Uba52	-1.63888	-0.712491	0.101238	0.243652
ENSMUSG00000035898.13	Uba6	-0.500494	-0.0943666	0.616727	0.747336
ENSMUSG00000032596.14	Uba7	-0.157032	-0.021792	0.87522	0.924358
ENSMUSG00000036352.16	Ubac1	2.75965	1.13336	0.00578625	0.0511034
ENSMUSG00000041765.6	Ubac2	-2.76947	-0.276858	0.00561479	0.0502242
ENSMUSG00000039568.6	Ubald1	-0.659696	-0.0888163	0.509449	0.660719
ENSMUSG00000050628.6	Ubald2	2.59986	0.746481	0.00932628	0.0640872
ENSMUSG00000028437.14	Ubap1	-1.78648	-0.182322	0.0740214	0.202497
ENSMUSG00000028433.14	Ubap2	0.954725	0.330626	0.339717	0.509339
ENSMUSG00000042520.16	Ubap2l	1.16504	0.207119	0.244001	0.411931
ENSMUSG00000032020.15	Ubash3b	1.96338	0.434306	0.0496018	0.159863
ENSMUSG00000019505.7	Ubb	0.439364	0.0182665	0.660398	0.780692
ENSMUSG00000008348.9	Ubc	1.37591	0.17586	0.16885	0.330299
ENSMUSG00000016308.12	Ube2a	-0.268346	-0.0171826	0.788433	0.868638
ENSMUSG00000020390.12	Ube2b	-1.81189	-0.200124	0.0700024	0.196433
ENSMUSG00000032415.14	Ube2cbp	-1.24352	-0.294002	0.213675	0.38017
ENSMUSG00000019927.6	Ube2d1	2.66569	1.95079	0.00768296	0.0586852
ENSMUSG00000091896.7	Ube2d2a	1.61599	0.216946	0.106097	0.25077
ENSMUSG00000063447.7	Ube2d2b	-1.17435	-1.01246	0.240253	0.408861
ENSMUSG00000078578.9	Ube2d3	0.772488	0.0403795	0.439825	0.603419
ENSMUSG00000021774.13	Ube2e1	-0.883088	-0.0936188	0.377189	0.545538
ENSMUSG00000058317.12	Ube2e2	-0.267894	-0.179208	0.788781	0.868859
ENSMUSG00000027011.14	Ube2e3	-2.9746	-0.27451	0.00293374	0.0366244
ENSMUSG00000034343.14	Ube2f	-0.677798	-0.0688349	0.4979	0.650889
ENSMUSG00000020794.13	Ube2g1	0.60056	0.0388001	0.548133	0.69314
ENSMUSG00000009293.17	Ube2g2	-2.65786	-0.283733	0.00786379	0.0590675
ENSMUSG00000039159.16	Ube2h	0.671868	0.0384894	0.501668	0.654043
ENSMUSG00000015120.15	Ube2i	1.7933	0.0913772	0.0729244	0.201118
ENSMUSG00000028277.13	Ube2j1	2.6118	0.439377	0.00900669	0.0630734
ENSMUSG00000023286.16	Ube2j2	2.75027	1.29158	0.00595461	0.0518951
ENSMUSG00000029203.16	Ube2k	-1.51602	-0.121743	0.129514	0.280795
ENSMUSG00000038965.17	Ube2l3	0.975504	0.0903972	0.32931	0.498968
ENSMUSG00000027078.14	Ube2l6	2.5975	0.450679	0.00939042	0.0643559
ENSMUSG00000005575.16	Ube2m	-1.27402	-0.248288	0.202657	0.368337
ENSMUSG00000074781.5	Ube2n	-2.3692	-0.237712	0.0178265	0.0911284
ENSMUSG00000020802.8	Ube2o	-1.2924	-0.30911	0.196219	0.360712
ENSMUSG00000042572.12	Ube2q1	-0.400848	-0.0538061	0.688532	0.799992
ENSMUSG00000032307.16	Ube2q2	3.50405	0.281985	0.000458247	0.0133975
ENSMUSG00000036241.3	Ube2r2	0.67072	0.227599	0.502399	0.654368
ENSMUSG00000060860.8	Ube2s	1.86079	1.12909	0.0627744	0.183666
ENSMUSG00000026429.9	Ube2t	2.51404	1.81246	0.0119356	0.0734542
ENSMUSG00000078923.10	Ube2v1	-0.437024	-0.21272	0.662094	0.781996
ENSMUSG00000022674.15	Ube2v2	-0.598754	-0.0545036	0.549337	0.694201
ENSMUSG00000025939.17	Ube2w	-1.8846	-0.272341	0.0594835	0.177692
ENSMUSG00000014349.7	Ube2z	1.16518	0.129123	0.243945	0.411931
ENSMUSG00000025326.12	Ube3a	2.25017	0.861128	0.024438	0.108923
ENSMUSG00000029577.13	Ube3b	2.11496	1.17251	0.0344331	0.131136
ENSMUSG00000039000.8	Ube3c	-0.68848	-0.0903108	0.491151	0.645979
ENSMUSG00000059890.16	Ube4a	-1.24265	-0.215281	0.213999	0.380625
ENSMUSG00000028960.18	Ube4b	0.99661	0.200678	0.318954	0.489208
ENSMUSG00000030870.12	Ubfd1	2.54816	1.42193	0.0108294	0.0697477
ENSMUSG00000047719.2	Ubiad1	-1.14122	-0.159861	0.253778	0.422549
ENSMUSG00000001687.15	Ubl3	0.522213	0.0376996	0.601522	0.735711
ENSMUSG00000015290.15	Ubl4a	0.733057	0.0559085	0.463524	0.622989
ENSMUSG00000084786.9	Ubl5	0.956559	0.0992654	0.33879	0.508335
ENSMUSG00000055720.10	Ubl7	2.03254	0.146335	0.0420992	0.14661
ENSMUSG00000041231.15	Ublcp1	-2.2818	-0.178974	0.022501	0.103708
ENSMUSG00000039473.8	Ubn1	-1.32269	-0.149171	0.185938	0.35072
ENSMUSG00000038538.17	Ubn2	0.556559	0.0733359	0.577829	0.716476
ENSMUSG00000027300.9	Ubox5	-1.67961	-0.400397	0.0930324	0.232294
ENSMUSG00000009741.15	Ubp1	-1.82253	-0.315672	0.0683748	0.19347
ENSMUSG00000005312.15	Ubqln1	1.3207	0.843894	0.1866	0.351523
ENSMUSG00000050148.9	Ubqln2	-0.266493	-0.0487511	0.78986	0.869564
ENSMUSG00000008604.11	Ubqln4	2.07729	0.574814	0.037775	0.138228
ENSMUSG00000027272.5	Ubr1	-1.18948	-0.183431	0.234249	0.402537
ENSMUSG00000023977.15	Ubr2	2.61141	1.06566	0.00901685	0.0630929
ENSMUSG00000044308.17	Ubr3	2.2879	0.270009	0.0221435	0.102807
ENSMUSG00000066036.14	Ubr4	1.48802	0.528816	0.136746	0.2898
ENSMUSG00000037487.7	Ubr5	0.537865	0.0810709	0.59067	0.726254
ENSMUSG00000041712.7	Ubr7	-0.992296	-0.147645	0.321053	0.491792
ENSMUSG00000025171.1	Ubtd1	1.3581	0.225859	0.174431	0.33804
ENSMUSG00000044949.4	Ubtd2	2.78193	1.53011	0.00540365	0.0491504
ENSMUSG00000020923.17	Ubtf	0.505141	0.0941336	0.61346	0.744794
ENSMUSG00000071655.11	Ubxn1	0.236522	0.0156205	0.813028	0.884001
ENSMUSG00000012126.16	Ubxn11	-3.11306	-1.02231	0.00185157	0.0284323
ENSMUSG00000020634.12	Ubxn2a	1.97141	1.00661	0.0486767	0.158458
ENSMUSG00000028243.5	Ubxn2b	-1.92843	-0.215956	0.0538023	0.167562
ENSMUSG00000026353.9	Ubxn4	-0.490694	-0.0545332	0.623643	0.753219
ENSMUSG00000019578.11	Ubxn6	0.643978	0.0810884	0.519589	0.668682
ENSMUSG00000053774.9	Ubxn7	-1.88112	-0.201022	0.0599558	0.178365
ENSMUSG00000052906.7	Ubxn8	-3.32025	-0.232385	0.000899368	0.0193047
ENSMUSG00000029223.12	Uchl1	-1.24579	-1.00844	0.212841	0.3794
ENSMUSG00000022111.9	Uchl3	-2.61747	-0.163979	0.00885852	0.0624604
ENSMUSG00000035337.3	Uchl4	0.577994	0.159985	0.563268	0.70453
ENSMUSG00000018189.12	Uchl5	-0.430411	-0.0439151	0.666897	0.785792
ENSMUSG00000002550.16	Uck1	0.812764	0.064973	0.416353	0.581562
ENSMUSG00000026558.13	Uck2	1.75546	0.611679	0.0791815	0.211776
ENSMUSG00000089917.7	Uckl1	-1.6936	-0.0708985	0.0903415	0.228542
ENSMUSG00000033685.13	Ucp2	0.964045	0.207908	0.335023	0.50476
ENSMUSG00000043262.16	Uevld	0.0325063	0.00324966	0.974068	0.983347
ENSMUSG00000062963.10	Ufc1	-0.933284	-0.0846451	0.350674	0.519792
ENSMUSG00000005262.13	Ufd1	-1.78697	-0.0766349	0.0739424	0.202421
ENSMUSG00000040359.14	Ufl1	-3.6673	-0.313863	0.000245124	0.0090081
ENSMUSG00000027746.13	Ufm1	-2.1673	-0.198748	0.0302117	0.121564
ENSMUSG00000051502.6	Ufsp1	-1.3535	-0.136852	0.175897	0.33911
ENSMUSG00000031634.13	Ufsp2	-1.87114	-0.104172	0.061326	0.18117
ENSMUSG00000028381.8	Ugcg	1.09632	0.178215	0.272937	0.443075
ENSMUSG00000029201.14	Ugdh	-1.42833	-0.0942308	0.153197	0.310994
ENSMUSG00000037470.14	Uggt1	-1.9162	-0.159333	0.0553399	0.170432
ENSMUSG00000042104.18	Uggt2	-1.84823	-0.306753	0.0645687	0.186611
ENSMUSG00000001891.16	Ugp2	0.908604	0.0394561	0.363559	0.531721
ENSMUSG00000054545.17	Ugt1a6a	0.409117	0.266069	0.682454	0.795515
ENSMUSG00000090124.7	Ugt1a7c	-0.928645	-0.0677257	0.353073	0.521785
ENSMUSG00000026667.14	Uhmk1	0.210796	0.0270549	0.833047	0.89803
ENSMUSG00000001228.14	Uhrf1	2.40748	0.748985	0.016063	0.0865101
ENSMUSG00000039512.12	Uhrf1bp1	3.25945	0.318035	0.0011163	0.0216158
ENSMUSG00000019951.10	Uhrf1bp1l	1.6298	0.760131	0.103144	0.246857
ENSMUSG00000024817.13	Uhrf2	2.7093	1.30483	0.00674248	0.0549302
ENSMUSG00000025878.16	Uimc1	1.22122	0.257058	0.222002	0.389012
ENSMUSG00000079685.10	Ulbp1	1.39141	0.28153	0.164102	0.323731
ENSMUSG00000029512.11	Ulk1	-1.07827	-0.293638	0.280911	0.451111
ENSMUSG00000004798.14	Ulk2	0.245557	0.0257749	0.806025	0.880096
ENSMUSG00000032308.9	Ulk3	0.582971	0.0380926	0.559913	0.701368
ENSMUSG00000040936.15	Ulk4	-2.66519	-0.621766	0.00769438	0.0587037
ENSMUSG00000089862.8	Umad1	-1.95493	-0.165708	0.0505909	0.161741
ENSMUSG00000054134.13	Umodl1	1.98459	0.680103	0.0471898	0.155855
ENSMUSG00000022814.6	Umps	0.0819815	0.0038331	0.934661	0.959171
ENSMUSG00000046562.5	Unc119b	1.27558	0.264165	0.202105	0.36783
ENSMUSG00000034799.16	Unc13a	-0.0425055	-0.0096745	0.966096	0.979212
ENSMUSG00000028456.18	Unc13b	-1.38086	-0.365638	0.167321	0.328064
ENSMUSG00000057948.12	Unc13d	2.19264	0.267485	0.0283334	0.11747
ENSMUSG00000030533.15	Unc45a	0.418267	0.0805835	0.675752	0.791621
ENSMUSG00000026111.15	Unc50	-2.39641	-0.188554	0.0165565	0.0880368
ENSMUSG00000025876.15	Unc5a	1.22066	1.34566	0.222216	0.389129
ENSMUSG00000020099.8	Unc5b	3.4988	3.63174	0.000467348	0.0135801
ENSMUSG00000043592.15	Unc5cl	-4.40578	-1.35782	1.05402e-05	0.00133097
ENSMUSG00000021198.16	Unc79	1.71865	0.656088	0.0856782	0.221183
ENSMUSG00000036908.16	Unc93b1	0.321096	0.020826	0.748138	0.84051
ENSMUSG00000029591.14	Ung	-0.145582	-0.116401	0.884251	0.929925
ENSMUSG00000020770.13	Unk	0.0816148	0.0138155	0.934953	0.959196
ENSMUSG00000015127.14	Unkl	0.125261	0.0157869	0.900317	0.938488
ENSMUSG00000058301.8	Upf1	1.91639	1.91422	0.055316	0.170432
ENSMUSG00000043241.14	Upf2	-0.869958	-0.098543	0.384324	0.552558
ENSMUSG00000038398.8	Upf3a	1.26105	0.443933	0.207291	0.373319
ENSMUSG00000036572.16	Upf3b	-1.71602	-0.445507	0.086159	0.221933
ENSMUSG00000049436.5	Upk1b	-6.65231	-4.89004	2.88531e-11	3.42486e-07
ENSMUSG00000026839.17	Upp2	0.937505	0.219664	0.348499	0.517889
ENSMUSG00000073016.3	Uprt	-1.66368	-0.602236	0.0961755	0.236112
ENSMUSG00000005882.18	Uqcc1	-1.66233	-0.124439	0.0964474	0.236595
ENSMUSG00000024208.15	Uqcc2	1.15286	0.0994171	0.248967	0.417407
ENSMUSG00000071654.5	Uqcc3	-1.08048	-0.0826561	0.279931	0.450363
ENSMUSG00000059534.8	Uqcr10	0.193562	0.0209601	0.846518	0.905706
ENSMUSG00000020163.12	Uqcr11	2.50753	0.21681	0.0121578	0.0741763
ENSMUSG00000021520.4	Uqcrb	0.370839	0.0271315	0.710758	0.815225
ENSMUSG00000025651.14	Uqcrc1	-2.27374	-0.108383	0.0229819	0.105123
ENSMUSG00000030884.12	Uqcrc2	-1.15662	-0.0314094	0.247426	0.41547
ENSMUSG00000038462.3	Uqcrfs1	1.64855	0.920898	0.0992395	0.241042
ENSMUSG00000063882.12	Uqcrh	-0.377409	-0.060963	0.70587	0.812202
ENSMUSG00000044894.14	Uqcrq	-0.0252044	-0.00197872	0.979892	0.986727
ENSMUSG00000039929.14	Urb1	-0.653712	-0.134877	0.513297	0.663574
ENSMUSG00000031976.14	Urb2	0.39886	0.121888	0.689997	0.800925
ENSMUSG00000049680.17	Urgcp	-1.4682	-0.193556	0.142051	0.296647
ENSMUSG00000030421.9	Uri1	2.43318	1.44247	0.0149669	0.0826312
ENSMUSG00000069020.9	Urm1	0.222746	0.0291933	0.823733	0.891373
ENSMUSG00000028684.14	Urod	1.37943	0.0965151	0.167761	0.32871
ENSMUSG00000030979.13	Uros	-2.06553	-0.183084	0.0388733	0.140166
ENSMUSG00000031792.15	Usb1	-3.16639	-0.271303	0.00154344	0.0258766
ENSMUSG00000002395.14	Use1	-0.89096	-0.0654097	0.372951	0.541545
ENSMUSG00000026641.13	Usf1	-2.28538	-0.173556	0.0222908	0.103316
ENSMUSG00000058239.13	Usf2	1.09301	0.40431	0.27439	0.44475
ENSMUSG00000068284.14	Usf3	1.47572	0.646497	0.14002	0.293902
ENSMUSG00000071528.3	Usmg5	-0.266819	-0.0247225	0.789609	0.869409
ENSMUSG00000029407.10	Uso1	0.187932	0.0149009	0.85093	0.908927
ENSMUSG00000028560.11	Usp1	1.28009	0.743594	0.200515	0.366002
ENSMUSG00000031826.20	Usp10	-1.22038	-0.0905272	0.22232	0.389223
ENSMUSG00000031066.10	Usp11	-2.63034	-0.487899	0.00852988	0.0614752
ENSMUSG00000029640.17	Usp12	1.80563	0.628556	0.070976	0.197764
ENSMUSG00000047879.17	Usp14	-2.18899	-0.182618	0.0285977	0.117866
ENSMUSG00000020124.10	Usp15	-1.24907	-0.119706	0.21164	0.378339
ENSMUSG00000025616.14	Usp16	-0.333507	-0.0248304	0.738752	0.834347
ENSMUSG00000030107.10	Usp18	3.17778	0.853317	0.00148405	0.0254195
ENSMUSG00000006676.16	Usp19	-1.22177	-0.118172	0.221796	0.388881
ENSMUSG00000032010.15	Usp2	0.60495	0.0733494	0.545212	0.690827
ENSMUSG00000026854.16	Usp20	0.713593	0.0634967	0.475479	0.633438
ENSMUSG00000053483.13	Usp21	-2.54138	-0.23071	0.0110417	0.0705406
ENSMUSG00000042506.15	Usp22	1.96479	1.37306	0.0494386	0.159538
ENSMUSG00000028514.15	Usp24	-2.02924	-0.24481	0.042434	0.146977
ENSMUSG00000022867.10	Usp25	-0.266313	-0.0441424	0.789998	0.869635
ENSMUSG00000046269.16	Usp27x	1.07682	0.635062	0.281563	0.451642
ENSMUSG00000032267.8	Usp28	-0.800494	-0.126295	0.423425	0.587538
ENSMUSG00000032376.12	Usp3	-2.46282	-0.326231	0.0137848	0.0790689
ENSMUSG00000029592.11	Usp30	1.66954	0.779933	0.0950114	0.234414
ENSMUSG00000063317.7	Usp31	0.831248	0.34139	0.405834	0.57178
ENSMUSG00000000804.14	Usp32	2.14317	0.502115	0.0320995	0.125729
ENSMUSG00000025437.15	Usp33	-1.35453	-0.175306	0.175567	0.338749
ENSMUSG00000056342.16	Usp34	0.745082	0.128241	0.456222	0.616924
ENSMUSG00000035713.15	Usp35	-0.947663	-0.169139	0.343301	0.512964
ENSMUSG00000033909.17	Usp36	2.66031	0.207208	0.00780695	0.0589612
ENSMUSG00000033364.13	Usp37	0.00108936	0.000137993	0.999131	0.999383
ENSMUSG00000038250.9	Usp38	-1.29525	-0.302525	0.195233	0.359903
ENSMUSG00000056305.4	Usp39	1.64035	1.09309	0.100933	0.243412
ENSMUSG00000032612.14	Usp4	-0.943315	-0.0969853	0.34552	0.515047
ENSMUSG00000005501.14	Usp40	-2.16001	-0.361583	0.0307717	0.122482
ENSMUSG00000051306.7	Usp42	2.27608	0.47303	0.0228409	0.10465
ENSMUSG00000040455.17	Usp45	-0.429515	-0.062893	0.667549	0.786107
ENSMUSG00000054814.14	Usp46	0.456324	0.0644271	0.648157	0.772604
ENSMUSG00000059263.9	Usp47	0.849995	0.0375274	0.395328	0.562377
ENSMUSG00000043411.15	Usp48	2.06681	0.913832	0.0387522	0.139984
ENSMUSG00000090115.7	Usp49	0.281752	0.277272	0.778133	0.86201
ENSMUSG00000038429.10	Usp5	0.518949	0.0400171	0.603796	0.73758
ENSMUSG00000027364.14	Usp50	1.64345	0.52769	0.100291	0.242454
ENSMUSG00000039701.11	Usp53	4.39514	1.76348	1.10701e-05	0.00136878
ENSMUSG00000034235.17	Usp54	0.682167	0.105531	0.495133	0.648844
ENSMUSG00000039046.15	Usp6nl	2.38251	0.83619	0.0171949	0.0893928
ENSMUSG00000022710.17	Usp7	-0.585111	-0.102455	0.558473	0.700334
ENSMUSG00000027363.15	Usp8	1.38481	0.386125	0.16611	0.32639
ENSMUSG00000031010.17	Usp9x	0.847382	0.13967	0.396782	0.563104
ENSMUSG00000041264.16	Uspl1	-1.59897	-0.204088	0.109827	0.255891
ENSMUSG00000047712.8	Ust	1.98592	1.25608	0.0470422	0.155748
ENSMUSG00000028907.7	Utp11	-1.89648	-0.157315	0.0578964	0.174957
ENSMUSG00000063785.12	Utp14a	-0.0535241	-0.0110057	0.957314	0.97322
ENSMUSG00000079470.8	Utp14b	0.674602	0.687363	0.499928	0.652463
ENSMUSG00000041747.3	Utp15	-0.683602	-0.138116	0.494226	0.648369
ENSMUSG00000054079.12	Utp18	1.8394	1.39879	0.065856	0.188591
ENSMUSG00000004356.8	Utp20	0.184417	0.0156526	0.853686	0.910281
ENSMUSG00000022313.10	Utp23	-0.146414	-0.0219029	0.883594	0.929564
ENSMUSG00000070697.4	Utp3	-0.379773	-0.0256171	0.704114	0.810731
ENSMUSG00000041438.8	Utp4	0.874717	0.0737229	0.381728	0.549892
ENSMUSG00000035575.11	Utp6	-1.72596	-0.085771	0.0843552	0.219229
ENSMUSG00000019820.11	Utrn	0.807853	0.315851	0.419175	0.583717
ENSMUSG00000035354.9	Uvrag	3.05162	1.99587	0.00227607	0.0321301
ENSMUSG00000037355.14	Uvssa	0.962774	0.282413	0.335661	0.505365
ENSMUSG00000057363.12	Uxs1	0.278406	0.0469413	0.780701	0.863968
ENSMUSG00000001134.9	Uxt	-0.830666	-0.100174	0.406162	0.572107
ENSMUSG00000010936.11	Vac14	2.6886	2.45494	0.00717533	0.0568566
ENSMUSG00000030337.16	Vamp1	1.55186	0.300869	0.120697	0.268542
ENSMUSG00000020894.16	Vamp2	2.30225	1.95449	0.0213212	0.100808
ENSMUSG00000028955.3	Vamp3	-1.3481	-0.103448	0.177627	0.341226
ENSMUSG00000026696.15	Vamp4	-1.34218	-0.0798326	0.179536	0.343393
ENSMUSG00000073002.9	Vamp5	-2.67338	-0.42012	0.00750916	0.058142
ENSMUSG00000050732.9	Vamp8	-2.62591	-0.063211	0.00864169	0.0618678
ENSMUSG00000105078.2	Vamp9	-1.49984	-0.879165	0.133655	0.286027
ENSMUSG00000027860.15	Vangl1	2.3987	1.68467	0.0164533	0.0876965
ENSMUSG00000026556.15	Vangl2	-2.52533	-0.553463	0.011559	0.0724133
ENSMUSG00000024091.9	Vapa	2.1759	1.85737	0.0295624	0.119996
ENSMUSG00000054455.4	Vapb	0.669118	0.16273	0.50342	0.655187
ENSMUSG00000007029.16	Vars	2.42015	0.716995	0.0155143	0.0846659
ENSMUSG00000038838.15	Vars2	1.67366	0.148645	0.094198	0.233918
ENSMUSG00000021256.5	Vash1	-0.172329	-0.0604056	0.863179	0.916419
ENSMUSG00000037568.12	Vash2	-1.38204	-1.46984	0.166959	0.327463
ENSMUSG00000039646.5	Vasn	0.107993	0.043077	0.914001	0.947197
ENSMUSG00000030403.9	Vasp	0.199537	0.0221201	0.841843	0.902599
ENSMUSG00000034993.7	Vat1	1.20241	1.20034	0.229205	0.396424
ENSMUSG00000034116.17	Vav1	0.163176	0.014255	0.87038	0.921146
ENSMUSG00000009621.18	Vav2	0.32398	0.0711417	0.745953	0.838951
ENSMUSG00000031197.11	Vbp1	-2.03302	-0.130395	0.0420507	0.146505
ENSMUSG00000027962.14	Vcam1	4.60736	1.58405	4.07817e-06	0.000841812
ENSMUSG00000021823.10	Vcl	-2.32441	-0.375197	0.0201036	0.097679
ENSMUSG00000028452.7	Vcp	0.634987	0.0486733	0.525437	0.673608
ENSMUSG00000045210.8	Vcpip1	-0.62085	-0.100211	0.534698	0.681799
ENSMUSG00000049882.9	Vcpkmt	-0.485127	-0.123898	0.627586	0.756185
ENSMUSG00000020402.11	Vdac1	1.11918	0.0622073	0.263063	0.432788
ENSMUSG00000021771.14	Vdac2	-2.2333	-0.178199	0.0255294	0.111001
ENSMUSG00000008892.12	Vdac3	-2.03572	-0.233551	0.0417781	0.145813
ENSMUSG00000023951.17	Vegfa	2.25101	2.91815	0.024385	0.108917
ENSMUSG00000024962.13	Vegfb	0.718567	0.197702	0.472408	0.630692
ENSMUSG00000018377.10	Vezf1	2.05716	0.602075	0.0396707	0.14192
ENSMUSG00000036099.16	Vezt	-0.486872	-0.0943966	0.626349	0.755335
ENSMUSG00000030315.15	Vgll4	-1.03234	-0.0968993	0.301912	0.472346
ENSMUSG00000033933.13	Vhl	-0.636632	-0.0842067	0.524364	0.672529
ENSMUSG00000038775.14	Vill	3.63283	0.516334	0.000280328	0.00974678
ENSMUSG00000026728.9	Vim	-2.2974	-0.848643	0.0215962	0.101414
ENSMUSG00000021038.17	Vipas39	-2.08879	-0.211173	0.0367265	0.135808
ENSMUSG00000032528.5	Vipr1	2.11073	1.64115	0.0347958	0.131957
ENSMUSG00000040720.15	Virma	-1.07007	-0.238772	0.284586	0.454648
ENSMUSG00000096145.2	Vkorc1	-0.294588	-0.0528719	0.768309	0.854478
ENSMUSG00000066735.8	Vkorc1l1	1.11698	0.18284	0.264005	0.433555
ENSMUSG00000073131.12	Vma21	-0.767519	-0.0489032	0.442773	0.605532
ENSMUSG00000054723.6	Vmac	2.1667	1.13251	0.030258	0.121667
ENSMUSG00000018171.9	Vmp1	-2.27811	-0.386207	0.0227203	0.104288
ENSMUSG00000037788.14	Vopp1	-0.572921	-0.219099	0.566698	0.706884
ENSMUSG00000032127.9	Vps11	0.473899	0.0458128	0.635572	0.763432
ENSMUSG00000046230.10	Vps13a	-0.120315	-0.0243176	0.904234	0.94127
ENSMUSG00000037646.10	Vps13b	0.804039	0.0966019	0.421375	0.585818
ENSMUSG00000035284.10	Vps13c	-0.387407	-0.0613282	0.698455	0.806956
ENSMUSG00000020220.16	Vps13d	-0.817441	-0.158433	0.413677	0.579118
ENSMUSG00000027411.17	Vps16	1.36469	0.0879605	0.172349	0.335025
ENSMUSG00000034216.12	Vps18	-1.24525	-0.266406	0.213038	0.37958
ENSMUSG00000078656.11	Vps25	0.772644	0.150374	0.439733	0.603419
ENSMUSG00000020078.16	Vps26a	0.847592	0.0570889	0.396665	0.563078
ENSMUSG00000031988.10	Vps26b	2.24615	1.66553	0.0246942	0.109409
ENSMUSG00000022898.13	Vps26c	-1.87997	-0.154141	0.0601126	0.178679
ENSMUSG00000115987.1	Vps28	-2.60225	-0.135787	0.00926142	0.0638999
ENSMUSG00000029462.18	Vps29	-0.885915	-0.0486479	0.375663	0.544001
ENSMUSG00000029434.12	Vps33a	2.09947	0.152757	0.0357753	0.134071
ENSMUSG00000030534.13	Vps33b	-0.187882	-0.025897	0.850969	0.908927
ENSMUSG00000031696.9	Vps35	-1.0636	-0.126289	0.287508	0.457653
ENSMUSG00000030982.19	Vps35l	-1.31773	-0.0879669	0.187594	0.352363
ENSMUSG00000031479.9	Vps36	2.31782	0.157746	0.020459	0.0988396
ENSMUSG00000031600.10	Vps37a	1.4886	0.162139	0.136593	0.289632
ENSMUSG00000066278.6	Vps37b	2.47227	0.508014	0.0134257	0.0782302
ENSMUSG00000048832.8	Vps37c	-1.60869	-0.116322	0.107685	0.253013
ENSMUSG00000027291.15	Vps39	2.4985	0.228231	0.0124719	0.0749175
ENSMUSG00000041236.8	Vps41	0.17889	0.0106765	0.858024	0.913267
ENSMUSG00000015747.5	Vps45	-3.4031	-0.356209	0.000666247	0.0164757
ENSMUSG00000031913.9	Vps4a	0.00281937	0.000252653	0.99775	0.998423
ENSMUSG00000009907.17	Vps4b	-0.247816	-0.0116996	0.804276	0.879157
ENSMUSG00000001376.17	Vps50	-2.19959	-0.165793	0.027836	0.11638
ENSMUSG00000024797.13	Vps51	2.13701	0.234121	0.0325972	0.126945
ENSMUSG00000024319.18	Vps52	0.744716	0.0732962	0.456444	0.616924
ENSMUSG00000017288.15	Vps53	1.10412	0.176264	0.269542	0.439728
ENSMUSG00000020128.15	Vps54	1.21575	0.160676	0.224082	0.390637
ENSMUSG00000008958.14	Vps72	-3.35007	-0.207698	0.000807912	0.0183057
ENSMUSG00000033653.18	Vps8	1.93374	0.147114	0.053145	0.166578
ENSMUSG00000001062.18	Vps9d1	1.20109	0.199994	0.229717	0.396961
ENSMUSG00000021115.15	Vrk1	-4.37722	-0.272733	1.20201e-05	0.0014412
ENSMUSG00000064090.14	Vrk2	-2.31654	-0.32184	0.0205287	0.0989404
ENSMUSG00000002205.16	Vrk3	-0.402945	-0.052928	0.686989	0.798831
ENSMUSG00000066894.14	Vsig10	-2.01022	-0.456133	0.0444077	0.150755
ENSMUSG00000070604.5	Vsig10l	1.44236	0.238638	0.149201	0.306095
ENSMUSG00000020101.14	Vsir	-2.00982	-0.0923749	0.0444498	0.150755
ENSMUSG00000050666.14	Vstm4	-4.24704	-2.22915	2.16609e-05	0.00214966
ENSMUSG00000019868.16	Vta1	-2.68074	-0.180617	0.00734589	0.0573656
ENSMUSG00000024983.10	Vti1a	1.56035	0.182597	0.118677	0.266359
ENSMUSG00000021124.13	Vti1b	-2.28298	-0.140984	0.0224316	0.103562
ENSMUSG00000042116.3	Vwa1	-0.65713	-0.238298	0.511098	0.661661
ENSMUSG00000023186.14	Vwa5a	-1.76545	-0.206463	0.0774887	0.208669
ENSMUSG00000007030.8	Vwa7	-0.515761	-0.165355	0.606021	0.739479
ENSMUSG00000058997.8	Vwa8	2.85884	0.626298	0.00425193	0.0436883
ENSMUSG00000001930.17	Vwf	-0.560966	-0.366387	0.574821	0.713641
ENSMUSG00000067879.3	Vxn	1.20702	0.661539	0.227424	0.394275
ENSMUSG00000024283.15	Wac	-0.412499	-0.0855027	0.679974	0.793403
ENSMUSG00000041408.18	Wapl	1.0196	0.263273	0.30792	0.478091
ENSMUSG00000021266.16	Wars	0.475909	0.0408472	0.63414	0.762097
ENSMUSG00000004233.14	Wars2	-1.02329	-0.111702	0.306169	0.476518
ENSMUSG00000031165.6	Was	3.18679	0.222975	0.00143864	0.0249476
ENSMUSG00000028868.13	Wasf2	1.14432	0.121456	0.252493	0.421147
ENSMUSG00000024101.15	Washc1	2.31804	0.311314	0.0204471	0.0988396
ENSMUSG00000024104.11	Washc2	2.3399	0.561654	0.019289	0.0954497
ENSMUSG00000020056.16	Washc3	-1.30503	-0.134923	0.191883	0.356554
ENSMUSG00000034560.6	Washc4	-1.17706	-0.158937	0.23917	0.407935
ENSMUSG00000022350.7	Washc5	2.3466	0.338139	0.0189458	0.094809
ENSMUSG00000029684.14	Wasl	1.72596	0.872346	0.0843554	0.219229
ENSMUSG00000030035.14	Wbp1	-0.516486	-0.0814897	0.605515	0.738995
ENSMUSG00000030216.12	Wbp11	1.64466	0.282815	0.100041	0.242195
ENSMUSG00000047731.17	Wbp1l	-1.07871	-0.103874	0.280718	0.450958
ENSMUSG00000034341.17	Wbp2	0.984111	0.185797	0.325061	0.495425
ENSMUSG00000022023.6	Wbp4	0.864391	0.113837	0.387373	0.555395
ENSMUSG00000051721.6	Wdcp	-1.61776	-0.40442	0.105715	0.250202
ENSMUSG00000073643.11	Wdfy1	-2.16088	-1.9101	0.030705	0.122387
ENSMUSG00000014547.10	Wdfy2	-2.38368	-0.262234	0.0171403	0.0891567
ENSMUSG00000043940.15	Wdfy3	-0.567522	-0.086232	0.57036	0.710059
ENSMUSG00000051506.17	Wdfy4	0.607208	0.0813686	0.543713	0.689737
ENSMUSG00000037572.17	Wdhd1	-0.879677	-0.266486	0.379034	0.54734
ENSMUSG00000020319.9	Wdpcp	-0.981471	-0.248153	0.32636	0.496458
ENSMUSG00000005103.12	Wdr1	1.39749	0.146206	0.162267	0.321662
ENSMUSG00000042055.13	Wdr11	-1.02102	-0.169706	0.307243	0.477298
ENSMUSG00000026019.15	Wdr12	-1.66336	-0.121737	0.0962412	0.236176
ENSMUSG00000031166.13	Wdr13	-1.47959	-0.165501	0.138982	0.292814
ENSMUSG00000035754.8	Wdr18	0.111509	0.00689468	0.911213	0.945628
ENSMUSG00000037890.13	Wdr19	-1.48739	-0.339961	0.136913	0.290034
ENSMUSG00000037957.14	Wdr20	-1.36772	-0.286547	0.171399	0.333526
ENSMUSG00000035560.5	Wdr20rt	-1.2155	-0.484772	0.224174	0.39074
ENSMUSG00000025737.5	Wdr24	-2.49909	-0.269582	0.0124514	0.0748716
ENSMUSG00000040877.16	Wdr25	-0.402006	-0.0693925	0.68768	0.79933
ENSMUSG00000038733.13	Wdr26	2.36865	0.275551	0.0178529	0.0911781
ENSMUSG00000046991.11	Wdr27	-0.0574872	-0.0273678	0.954157	0.970925
ENSMUSG00000033285.15	Wdr3	-0.812623	-0.0701174	0.416434	0.581606
ENSMUSG00000028391.16	Wdr31	-1.11436	-0.875679	0.265123	0.43461
ENSMUSG00000024400.16	Wdr33	-0.303859	-0.026546	0.761235	0.849474
ENSMUSG00000039715.8	Wdr34	0.663746	0.164637	0.506853	0.658315
ENSMUSG00000066643.12	Wdr35	-1.33153	-0.13994	0.183016	0.347361
ENSMUSG00000038299.16	Wdr36	-1.21506	-0.187012	0.224344	0.39098
ENSMUSG00000021147.17	Wdr37	-1.36464	-0.254817	0.172367	0.335025
ENSMUSG00000035295.10	Wdr38	-0.73355	-0.189988	0.463223	0.622772
ENSMUSG00000024037.12	Wdr4	1.29421	0.138269	0.195594	0.360132
ENSMUSG00000042015.17	Wdr41	3.06694	1.27715	0.00216263	0.0312771
ENSMUSG00000041057.10	Wdr43	-1.99042	-0.129851	0.0465446	0.154628
ENSMUSG00000036769.14	Wdr44	-1.76646	-0.189091	0.0773186	0.208443
ENSMUSG00000039382.12	Wdr45	1.39787	0.178472	0.162152	0.321563
ENSMUSG00000025173.13	Wdr45b	-1.88643	-0.210991	0.0592372	0.17736
ENSMUSG00000024312.10	Wdr46	1.91739	0.316162	0.0551886	0.170305
ENSMUSG00000040389.15	Wdr47	0.542082	0.0915827	0.587762	0.724056
ENSMUSG00000032512.7	Wdr48	-0.964743	-0.0534355	0.334673	0.504582
ENSMUSG00000026917.15	Wdr5	1.47826	0.372837	0.139337	0.293075
ENSMUSG00000022787.10	Wdr53	-2.01057	-0.245791	0.0443709	0.150755
ENSMUSG00000030032.12	Wdr54	0.428313	0.516857	0.668424	0.78681
ENSMUSG00000042660.7	Wdr55	-0.343889	-0.0588945	0.73093	0.82899
ENSMUSG00000031959.15	Wdr59	0.304143	0.0457102	0.761019	0.849313
ENSMUSG00000034379.9	Wdr5b	-0.948515	-0.165433	0.342867	0.512604
ENSMUSG00000066357.6	Wdr6	-1.05572	-0.141993	0.291094	0.461704
ENSMUSG00000042050.8	Wdr60	0.811013	0.195777	0.417358	0.582493
ENSMUSG00000061559.15	Wdr61	-1.54486	-0.163647	0.122381	0.271018
ENSMUSG00000037020.16	Wdr62	1.42275	0.663922	0.154808	0.312846
ENSMUSG00000040560.9	Wdr7	0.710179	0.0531447	0.477593	0.634804
ENSMUSG00000039828.7	Wdr70	-1.61259	-0.154472	0.106834	0.251812
ENSMUSG00000025722.16	Wdr73	-1.97808	-0.219083	0.0479191	0.156932
ENSMUSG00000025995.16	Wdr75	-0.814798	-0.097557	0.415188	0.580344
ENSMUSG00000027242.14	Wdr76	-0.33377	-0.0448436	0.738553	0.834281
ENSMUSG00000000561.14	Wdr77	-1.10836	-0.11609	0.267707	0.437696
ENSMUSG00000035126.19	Wdr78	-0.0834101	-0.0381261	0.933525	0.958559
ENSMUSG00000045374.18	Wdr81	-0.560821	-0.101189	0.574919	0.713689
ENSMUSG00000020257.13	Wdr82	1.74201	0.613682	0.0815068	0.214911
ENSMUSG00000005150.16	Wdr83	-0.423071	-0.0662978	0.672244	0.789584
ENSMUSG00000059355.13	Wdr83os	2.24447	0.24941	0.024802	0.109483
ENSMUSG00000045690.8	Wdr89	-1.17349	-0.263361	0.240601	0.409056
ENSMUSG00000073434.11	Wdr90	1.04263	1.24715	0.297119	0.467313
ENSMUSG00000058486.11	Wdr91	-1.0252	-0.149733	0.30527	0.475719
ENSMUSG00000078970.5	Wdr92	-2.77661	-0.426217	0.00549291	0.0495186
ENSMUSG00000026988.15	Wdsub1	-1.41635	-0.0775682	0.156673	0.314651
ENSMUSG00000037622.14	Wdtc1	1.51622	0.455257	0.129463	0.280795
ENSMUSG00000022359.10	Wdyhv1	-3.06227	-0.439142	0.00219662	0.0315048
ENSMUSG00000031016.9	Wee1	1.94642	1.98958	0.0516043	0.16365
ENSMUSG00000069792.5	Wfdc17	2.65973	2.20987	0.00782034	0.0589612
ENSMUSG00000071192.5	Wfikkn1	0.318668	0.388184	0.749979	0.841979
ENSMUSG00000039474.13	Wfs1	-0.0219335	-0.00283403	0.982501	0.98847
ENSMUSG00000045795.10	Whamm	1.35641	0.498008	0.17497	0.338158
ENSMUSG00000039137.18	Whrn	-0.951955	-0.241313	0.34112	0.510733
ENSMUSG00000075284.10	Wipf1	3.19696	0.601095	0.00138884	0.0243868
ENSMUSG00000038013.14	Wipf2	0.495362	0.0850841	0.620345	0.750381
ENSMUSG00000041895.15	Wipi1	0.815952	0.174541	0.414527	0.579675
ENSMUSG00000029578.15	Wipi2	2.70394	1.70774	0.00685232	0.0552937
ENSMUSG00000024050.16	Wiz	1.95869	0.50737	0.0501487	0.160883
ENSMUSG00000028173.10	Wls	-2.21305	-0.316726	0.0268941	0.114338
ENSMUSG00000045962.16	Wnk1	-0.510206	-0.114449	0.609907	0.742218
ENSMUSG00000041245.13	Wnk3	0.241161	0.209542	0.80943	0.88211
ENSMUSG00000035112.17	Wnk4	0.616398	0.243991	0.537632	0.68407
ENSMUSG00000036856.4	Wnt4	-0.540783	-0.622251	0.588657	0.724755
ENSMUSG00000030170.14	Wnt5b	-0.936712	-0.836631	0.348906	0.518332
ENSMUSG00000041346.11	Wrap53	-0.30092	-0.0558678	0.763476	0.851495
ENSMUSG00000029029.14	Wrap73	-2.2976	-0.407896	0.0215848	0.101414
ENSMUSG00000023147.17	Wrb	-1.90728	-0.292796	0.0564849	0.172536
ENSMUSG00000031583.13	Wrn	-0.771444	-0.106748	0.440444	0.604121
ENSMUSG00000021400.8	Wrnip1	2.72909	2.60604	0.00635095	0.053201
ENSMUSG00000017677.11	Wsb1	-2.59716	-0.37146	0.00939969	0.0643822
ENSMUSG00000029364.15	Wsb2	-0.259988	-0.0381629	0.794873	0.872674
ENSMUSG00000020811.16	Wscd1	3.24685	2.94724	0.00116689	0.0218767
ENSMUSG00000060475.13	Wtap	2.90157	1.83425	0.00371293	0.0409596
ENSMUSG00000036459.15	Wtip	0.251238	0.11362	0.80163	0.877238
ENSMUSG00000018849.6	Wwc1	-1.02838	-0.767301	0.303771	0.474192
ENSMUSG00000031563.8	Wwc2	-1.31911	-0.194979	0.187133	0.351912
ENSMUSG00000004637.15	Wwox	2.24253	0.29232	0.0249273	0.109738
ENSMUSG00000041058.15	Wwp1	2.86225	1.15127	0.00420651	0.0434563
ENSMUSG00000031930.11	Wwp2	1.12808	0.160992	0.259287	0.428356
ENSMUSG00000027803.14	Wwtr1	2.57372	1.57954	0.0100612	0.0667562
ENSMUSG00000019470.12	Xab2	-0.829191	-0.0730881	0.406996	0.572602
ENSMUSG00000040483.15	Xaf1	0.887237	0.136196	0.374951	0.543295
ENSMUSG00000020484.18	Xbp1	1.18679	0.712694	0.235312	0.403741
ENSMUSG00000060509.4	Xcr1	-1.00827	-0.901844	0.313323	0.483822
ENSMUSG00000024066.9	Xdh	5.16535	5.91776	2.39992e-07	0.000241258
ENSMUSG00000025860.15	Xiap	-1.25827	-0.201451	0.208294	0.374377
ENSMUSG00000079243.3	Xirp1	2.30069	2.77006	0.0214092	0.100844
ENSMUSG00000015342.6	Xk	2.73781	0.849822	0.00618493	0.0526939
ENSMUSG00000039814.15	Xkr5	-0.929929	-0.38977	0.352408	0.521386
ENSMUSG00000035067.9	Xkr6	0.306557	0.243739	0.759181	0.848132
ENSMUSG00000037752.4	Xkr8	-0.827966	-0.123076	0.40769	0.573306
ENSMUSG00000067813.3	Xkr9	-1.40785	-0.466988	0.159175	0.317761
ENSMUSG00000054626.11	Xlr	1.20617	0.121531	0.227752	0.39466
ENSMUSG00000057836.12	Xlr3a	-0.509821	-0.507064	0.610177	0.742331
ENSMUSG00000073125.10	Xlr3b	1.77906	1.20818	0.0752294	0.204435
ENSMUSG00000079845.8	Xlr4a	-1.78854	-0.698928	0.0736886	0.202005
ENSMUSG00000067768.12	Xlr4b	0.0871316	0.0228306	0.930567	0.956684
ENSMUSG00000031362.17	Xlr4c	-1.45618	-1.00308	0.145344	0.301228
ENSMUSG00000099481.6	Xndc1	-1.18864	-0.217032	0.23458	0.402962
ENSMUSG00000028329.13	Xpa	1.73336	1.62957	0.0830316	0.217551
ENSMUSG00000030094.8	Xpc	-0.0426083	-0.00884696	0.966014	0.979212
ENSMUSG00000025027.17	Xpnpep1	0.589909	0.0651587	0.555252	0.69818
ENSMUSG00000037005.16	Xpnpep2	-1.11497	-0.579134	0.264863	0.434393
ENSMUSG00000022401.12	Xpnpep3	-0.616534	-0.0956741	0.537542	0.68407
ENSMUSG00000020290.14	Xpo1	3.88827	0.54154	0.000100959	0.00531992
ENSMUSG00000021952.16	Xpo4	-1.11784	-0.208617	0.263636	0.433189
ENSMUSG00000067150.6	Xpo5	-0.792309	-0.117025	0.42818	0.591608
ENSMUSG00000000131.15	Xpo6	2.7129	1.51554	0.0066698	0.0546003
ENSMUSG00000022100.14	Xpo7	2.70674	0.334315	0.00679466	0.0550906
ENSMUSG00000034667.8	Xpot	2.86173	1.01011	0.00421331	0.0434821
ENSMUSG00000026469.14	Xpr1	1.9399	0.275383	0.0523924	0.165165
ENSMUSG00000051768.9	Xrcc1	0.689272	0.118883	0.490652	0.64561
ENSMUSG00000028933.11	Xrcc2	-0.909268	-0.218183	0.363209	0.531339
ENSMUSG00000021287.12	Xrcc3	1.09933	0.362241	0.271624	0.441728
ENSMUSG00000021615.13	Xrcc4	-1.31825	-0.161022	0.187419	0.352191
ENSMUSG00000026187.8	Xrcc5	-3.37219	-0.288168	0.000745728	0.0176682
ENSMUSG00000022471.14	Xrcc6	0.101101	0.0182416	0.91947	0.950649
ENSMUSG00000032410.13	Xrn1	1.3216	0.0756477	0.186301	0.351127
ENSMUSG00000027433.5	Xrn2	-0.961727	-0.108089	0.336187	0.505579
ENSMUSG00000047434.14	Xxylt1	-0.88014	-0.251505	0.378783	0.547111
ENSMUSG00000035769.9	Xylb	-2.402	-0.468969	0.0163057	0.0872975
ENSMUSG00000030657.11	Xylt1	2.66336	2.35463	0.00773639	0.0587787
ENSMUSG00000020868.15	Xylt2	2.11648	0.935488	0.0343042	0.130887
ENSMUSG00000075054.5	Yae1d1	-1.0771	-0.105444	0.281433	0.451496
ENSMUSG00000022634.9	Yaf2	-1.68694	-0.269096	0.0916156	0.230398
ENSMUSG00000028811.11	Yars	1.40748	0.318213	0.159285	0.317821
ENSMUSG00000022792.16	Yars2	1.58116	0.859745	0.113842	0.260294
ENSMUSG00000033126.5	Ybey	-1.74294	-0.342981	0.0813434	0.214725
ENSMUSG00000028639.14	Ybx1	0.926048	0.244722	0.354421	0.523061
ENSMUSG00000030189.15	Ybx3	1.05316	0.452854	0.292266	0.462991
ENSMUSG00000041774.16	Ydjc	2.44482	1.27505	0.0144924	0.0810672
ENSMUSG00000041215.16	Yeats2	1.30098	0.164718	0.193266	0.357665
ENSMUSG00000020171.8	Yeats4	-0.111568	-0.017193	0.911166	0.945628
ENSMUSG00000014932.15	Yes1	1.29161	0.560052	0.196491	0.361157
ENSMUSG00000024875.4	Yif1a	-1.92609	-0.192522	0.0540933	0.168174
ENSMUSG00000030588.12	Yif1b	0.0672703	0.0020228	0.946366	0.966228
ENSMUSG00000057375.13	Yipf1	-1.30571	-0.0933928	0.191652	0.356452
ENSMUSG00000032182.15	Yipf2	-0.956236	-0.123111	0.338953	0.508515
ENSMUSG00000071074.9	Yipf3	0.306994	0.0353406	0.758848	0.848009
ENSMUSG00000024072.9	Yipf4	3.0456	3.06966	0.00232219	0.0325484
ENSMUSG00000024487.4	Yipf5	-2.66977	-0.388404	0.00759032	0.058353
ENSMUSG00000047694.12	Yipf6	0.180084	0.0194493	0.857087	0.912596
ENSMUSG00000048967.16	Yjefn3	-1.14191	-0.699873	0.253493	0.422369
ENSMUSG00000003208.9	Yju2	-1.12235	-0.117633	0.261712	0.431342
ENSMUSG00000002741.9	Ykt6	-0.915723	-0.0913205	0.359812	0.528586
ENSMUSG00000021244.15	Ylpm1	1.88206	0.855398	0.0598272	0.178161
ENSMUSG00000026775.9	Yme1l1	-1.88573	-0.185663	0.059331	0.17744
ENSMUSG00000046404.5	Yod1	-1.21292	-0.238057	0.225159	0.391977
ENSMUSG00000022773.18	Ypel1	1.92918	0.42219	0.0537085	0.167372
ENSMUSG00000018427.7	Ypel2	-1.95408	-0.256806	0.0506922	0.161876
ENSMUSG00000042675.15	Ypel3	1.79137	1.87729	0.0732332	0.201184
ENSMUSG00000039770.6	Ypel5	-0.719031	-0.0533017	0.472122	0.630522
ENSMUSG00000028889.17	Yrdc	0.338813	0.157574	0.734751	0.831489
ENSMUSG00000035851.14	Ythdc1	-1.54634	-0.243197	0.122022	0.270436
ENSMUSG00000034653.11	Ythdc2	1.18987	0.412132	0.234097	0.402537
ENSMUSG00000038848.14	Ythdf1	-0.0980849	-0.00785584	0.921865	0.952309
ENSMUSG00000040025.17	Ythdf2	-2.19345	-0.393499	0.0282752	0.117311
ENSMUSG00000047213.14	Ythdf3	0.923621	0.203469	0.355684	0.524392
ENSMUSG00000018326.9	Ywhab	2.48483	1.22445	0.0129612	0.076504
ENSMUSG00000020849.13	Ywhae	1.29575	0.083192	0.195062	0.359699
ENSMUSG00000051391.9	Ywhag	2.81173	0.288587	0.00492757	0.0468672
ENSMUSG00000018965.11	Ywhah	1.58871	0.257	0.112125	0.258232
ENSMUSG00000076432.13	Ywhaq	0.94788	0.0566995	0.343191	0.512928
ENSMUSG00000022285.17	Ywhaz	0.39611	0.0162229	0.692024	0.802259
ENSMUSG00000021264.12	Yy1	1.79207	0.259545	0.0731211	0.201184
ENSMUSG00000049090.2	Zadh2	0.150527	0.0257893	0.880349	0.927508
ENSMUSG00000041995.8	Zbed3	1.55853	0.629541	0.119107	0.26676
ENSMUSG00000034333.15	Zbed4	1.20798	0.287032	0.227055	0.393893
ENSMUSG00000034173.13	Zbed5	-0.744426	-0.187934	0.456619	0.616924
ENSMUSG00000027514.14	Zbp1	2.83291	1.03054	0.00461265	0.0451529
ENSMUSG00000033454.6	Zbtb1	1.73026	0.733188	0.0835831	0.218143
ENSMUSG00000069114.8	Zbtb10	-0.270226	-0.0682038	0.786986	0.867446
ENSMUSG00000022601.11	Zbtb11	1.56783	0.518368	0.116921	0.264606
ENSMUSG00000049672.15	Zbtb14	-0.844718	-0.116917	0.398269	0.564674
ENSMUSG00000006215.12	Zbtb17	0.280972	0.0446409	0.778732	0.862348
ENSMUSG00000063659.11	Zbtb18	-1.25463	-0.172013	0.209612	0.375493
ENSMUSG00000075327.10	Zbtb2	2.37065	1.39951	0.0177566	0.0910457
ENSMUSG00000022708.16	Zbtb20	0.840742	0.367703	0.400492	0.566541
ENSMUSG00000046962.16	Zbtb21	1.29886	0.153733	0.19399	0.35842
ENSMUSG00000051390.10	Zbtb22	1.98647	0.303416	0.046981	0.155671
ENSMUSG00000019826.11	Zbtb24	-2.37483	-0.295766	0.0175569	0.090322
ENSMUSG00000056459.14	Zbtb25	3.49587	0.588209	0.000472521	0.0136398
ENSMUSG00000050714.9	Zbtb26	-1.36827	-0.183119	0.171228	0.333302
ENSMUSG00000071661.6	Zbtb3	-1.49288	-0.450211	0.135469	0.288226
ENSMUSG00000006310.10	Zbtb32	-1.59272	-0.593719	0.111223	0.257151
ENSMUSG00000048047.3	Zbtb33	-0.921434	-0.278067	0.356824	0.525562
ENSMUSG00000068966.10	Zbtb34	-0.649342	-0.124639	0.516117	0.66547
ENSMUSG00000043467.19	Zbtb37	-1.76128	-0.234434	0.0781905	0.209698
ENSMUSG00000040433.16	Zbtb38	0.964517	0.283168	0.334787	0.504624
ENSMUSG00000044617.8	Zbtb39	0.289792	0.0430041	0.771975	0.857508
ENSMUSG00000018750.14	Zbtb4	0.855938	0.142892	0.392032	0.559354
ENSMUSG00000060862.10	Zbtb40	-0.247595	-0.0523836	0.804448	0.879182
ENSMUSG00000033964.12	Zbtb41	2.88164	0.5802	0.00395608	0.042373
ENSMUSG00000037638.5	Zbtb42	1.32613	1.42752	0.184796	0.349511
ENSMUSG00000026788.13	Zbtb43	-0.885774	-0.193674	0.37574	0.544034
ENSMUSG00000047412.16	Zbtb44	2.49208	0.614694	0.0126997	0.0757486
ENSMUSG00000049600.8	Zbtb45	2.65495	1.41642	0.00793194	0.059337
ENSMUSG00000027583.13	Zbtb46	2.42691	1.44226	0.0152282	0.0836457
ENSMUSG00000028952.12	Zbtb48	0.376622	0.0637728	0.706454	0.812543
ENSMUSG00000029127.15	Zbtb49	-2.4816	-0.451653	0.0130793	0.0769713
ENSMUSG00000049657.9	Zbtb5	-1.00597	-0.232831	0.314432	0.485092
ENSMUSG00000066798.3	Zbtb6	-1.07556	-0.229905	0.282124	0.452297
ENSMUSG00000035011.15	Zbtb7a	2.34307	2.58512	0.019126	0.095259
ENSMUSG00000028042.15	Zbtb7b	-0.835753	-0.187321	0.403294	0.56901
ENSMUSG00000028807.2	Zbtb8a	0.891462	0.120757	0.372681	0.541327
ENSMUSG00000057572.15	Zbtb8os	0.131991	0.0127259	0.894991	0.935665
ENSMUSG00000043542.12	Zc2hc1a	-0.359073	-0.0589828	0.71954	0.820929
ENSMUSG00000045064.4	Zc2hc1c	-1.82223	-1.86113	0.0684195	0.193551
ENSMUSG00000039810.11	Zc3h10	-1.91573	-0.271407	0.0553997	0.170455
ENSMUSG00000102976.6	Zc3h11a	-1.1298	-0.287293	0.258562	0.427753
ENSMUSG00000042677.7	Zc3h12a	-0.906868	-0.371063	0.364477	0.532487
ENSMUSG00000035045.17	Zc3h12b	-0.685513	-0.12197	0.49302	0.647434
ENSMUSG00000035164.8	Zc3h12c	0.796003	0.0975315	0.42603	0.589826
ENSMUSG00000039981.6	Zc3h12d	2.0028	1.57188	0.0451987	0.152331
ENSMUSG00000022000.11	Zc3h13	0.201469	0.0698611	0.840332	0.901599
ENSMUSG00000021012.16	Zc3h14	2.47054	1.04652	0.0134908	0.0782336
ENSMUSG00000027091.14	Zc3h15	-0.493886	-0.0734795	0.621387	0.751182
ENSMUSG00000017478.15	Zc3h18	0.872387	0.327862	0.382997	0.551119
ENSMUSG00000075600.3	Zc3h3	0.71694	0.101193	0.473411	0.631676
ENSMUSG00000059273.9	Zc3h4	1.43645	0.268373	0.150873	0.308132
ENSMUSG00000042851.17	Zc3h6	0.368296	0.147172	0.712652	0.816602
ENSMUSG00000037965.14	Zc3h7a	-1.43703	-0.154328	0.150711	0.307914
ENSMUSG00000022390.11	Zc3h7b	-0.0891149	-0.0230602	0.928991	0.956283
ENSMUSG00000027387.11	Zc3h8	-1.14679	-0.201256	0.251468	0.420058
ENSMUSG00000029826.14	Zc3hav1	1.49196	0.126776	0.13571	0.288495
ENSMUSG00000047749.2	Zc3hav1l	0.00464715	0.00328345	0.996292	0.997414
ENSMUSG00000039130.18	Zc3hc1	-3.24643	-0.379353	0.00116862	0.0218767
ENSMUSG00000035062.13	Zc4h2	-2.45889	-0.347874	0.0139367	0.0794184
ENSMUSG00000018239.9	Zcchc10	0.7295	0.117544	0.465696	0.624753
ENSMUSG00000061410.6	Zcchc14	-0.506641	-0.0649544	0.612407	0.74404
ENSMUSG00000028772.19	Zcchc17	0.388679	0.0584154	0.697514	0.80626
ENSMUSG00000031428.11	Zcchc18	-0.915585	-0.433212	0.359884	0.528626
ENSMUSG00000038866.15	Zcchc2	-0.263212	-0.0307543	0.792387	0.871134
ENSMUSG00000055538.7	Zcchc24	-1.0587	-0.140727	0.289734	0.460087
ENSMUSG00000074682.4	Zcchc3	1.58902	0.550691	0.112056	0.258232
ENSMUSG00000029179.14	Zcchc4	-1.25812	-0.126194	0.208347	0.374377
ENSMUSG00000035649.17	Zcchc7	-0.636991	-0.0861934	0.524131	0.672444
ENSMUSG00000029427.11	Zcchc8	-1.30233	-0.0613463	0.192805	0.357216
ENSMUSG00000021621.15	Zcchc9	-1.78399	-0.217709	0.0744249	0.203133
ENSMUSG00000022635.9	Zcrb1	1.39993	0.259479	0.161533	0.320957
ENSMUSG00000037108.13	Zcwpw1	2.59937	0.334961	0.00933947	0.0641177
ENSMUSG00000039199.6	Zdhhc1	1.57178	1.15925	0.116002	0.263667
ENSMUSG00000015335.16	Zdhhc12	-2.22029	-0.236379	0.0263989	0.113332
ENSMUSG00000030471.17	Zdhhc13	1.85239	0.184087	0.0639698	0.185744
ENSMUSG00000034265.8	Zdhhc14	-0.9004	-0.253476	0.367907	0.536164
ENSMUSG00000025157.8	Zdhhc16	-1.92313	-0.162005	0.0544642	0.168973
ENSMUSG00000035798.14	Zdhhc17	-0.820839	-0.128789	0.411738	0.57763
ENSMUSG00000037553.14	Zdhhc18	0.867076	0.170421	0.3859	0.554178
ENSMUSG00000021969.8	Zdhhc20	-3.66592	-0.331858	0.00024645	0.00902888
ENSMUSG00000028403.15	Zdhhc21	2.80656	0.396727	0.00500734	0.0471528
ENSMUSG00000006463.13	Zdhhc24	-2.40948	-0.409391	0.0159752	0.0861541
ENSMUSG00000025786.16	Zdhhc3	2.87393	2.92574	0.00405394	0.042622
ENSMUSG00000001844.10	Zdhhc4	-0.0841934	-0.00793579	0.932903	0.958417
ENSMUSG00000034075.10	Zdhhc5	2.74036	0.340112	0.00613719	0.0525864
ENSMUSG00000024982.10	Zdhhc6	-1.73276	-0.20614	0.0831379	0.21757
ENSMUSG00000031823.14	Zdhhc7	1.93498	2.03388	0.0529923	0.166363
ENSMUSG00000060166.6	Zdhhc8	0.84088	0.116845	0.400415	0.566499
ENSMUSG00000036985.12	Zdhhc9	1.41302	0.165526	0.157651	0.315887
ENSMUSG00000024238.15	Zeb1	0.324362	0.0426163	0.745664	0.838951
ENSMUSG00000026872.17	Zeb2	-0.153724	-0.0116555	0.877828	0.926067
ENSMUSG00000039686.14	Zer1	2.31913	0.478213	0.020388	0.0986974
ENSMUSG00000039795.14	Zfand1	-1.39301	-0.180628	0.163617	0.323203
ENSMUSG00000053581.13	Zfand2a	-0.77248	-0.0915996	0.43983	0.603419
ENSMUSG00000026197.12	Zfand2b	1.08805	0.0710561	0.276575	0.447145
ENSMUSG00000044477.12	Zfand3	1.32527	0.199072	0.185082	0.349941
ENSMUSG00000042213.17	Zfand4	0.417629	0.236915	0.676218	0.791921
ENSMUSG00000024750.10	Zfand5	-1.86266	-0.469416	0.0625097	0.183072
ENSMUSG00000030629.15	Zfand6	1.0511	0.259659	0.293214	0.463999
ENSMUSG00000022335.17	Zfat	0.649904	0.0871455	0.515754	0.665293
ENSMUSG00000034163.10	Zfc3h1	2.68101	0.895347	0.00733993	0.0573656
ENSMUSG00000040721.9	Zfhx2	1.37227	0.306312	0.16998	0.331676
ENSMUSG00000038872.10	Zfhx3	0.912268	0.357055	0.361628	0.530194
ENSMUSG00000055835.10	Zfp1	-2.56766	-0.403721	0.0102388	0.0674458
ENSMUSG00000055240.17	Zfp101	-2.37435	-0.432298	0.0175798	0.0903222
ENSMUSG00000057895.11	Zfp105	-1.80101	-0.400321	0.0717009	0.199179
ENSMUSG00000027288.16	Zfp106	1.67022	0.842934	0.0948758	0.234414
ENSMUSG00000030486.9	Zfp108	-1.59788	-0.293599	0.11007	0.256005
ENSMUSG00000074283.5	Zfp109	-0.018713	-0.00480497	0.98507	0.989823
ENSMUSG00000051034.7	Zfp11	-1.12842	-0.332553	0.259144	0.428298
ENSMUSG00000058638.14	Zfp110	-2.48758	-0.24596	0.0128616	0.0761724
ENSMUSG00000087598.9	Zfp111	1.04341	0.115031	0.29676	0.466888
ENSMUSG00000052675.11	Zfp112	0.940805	0.306398	0.346805	0.516223
ENSMUSG00000037007.17	Zfp113	-1.6239	-0.389679	0.104397	0.248486
ENSMUSG00000068962.7	Zfp114	1.66995	0.773	0.0949283	0.234414
ENSMUSG00000057835.7	Zfp119a	-1.86437	-0.340935	0.0622704	0.182708
ENSMUSG00000062101.12	Zfp119b	-1.63937	-0.378128	0.101135	0.243588
ENSMUSG00000029587.16	Zfp12	2.83597	1.63461	0.00456862	0.0449292
ENSMUSG00000068134.13	Zfp120	-3.47711	-0.400835	0.000506841	0.0142539
ENSMUSG00000060397.6	Zfp128	-1.22254	-0.327391	0.221503	0.388709
ENSMUSG00000062012.14	Zfp13	-0.064092	-0.0631431	0.948897	0.967647
ENSMUSG00000094870.8	Zfp131	0.133813	0.0187874	0.89355	0.935065
ENSMUSG00000053985.10	Zfp14	-1.71694	-0.238293	0.08599	0.221602
ENSMUSG00000092416.2	Zfp141	-0.742789	-0.129669	0.45761	0.617253
ENSMUSG00000026135.17	Zfp142	1.33139	0.2934	0.183061	0.347391
ENSMUSG00000061079.14	Zfp143	-3.35244	-0.22104	0.00080102	0.0183051
ENSMUSG00000037029.8	Zfp146	-2.12587	-0.341127	0.0335143	0.128868
ENSMUSG00000022811.17	Zfp148	-1.18523	-0.0537513	0.235928	0.404212
ENSMUSG00000036898.16	Zfp157	-2.27023	-0.368763	0.0231938	0.105456
ENSMUSG00000067942.6	Zfp160	-1.32993	-0.305887	0.183542	0.34797
ENSMUSG00000050954.15	Zfp169	-1.88832	-0.334449	0.0589834	0.176891
ENSMUSG00000054939.6	Zfp174	-0.0615209	-0.0184596	0.950944	0.968653
ENSMUSG00000057101.8	Zfp180	0.613109	0.0731103	0.539804	0.686466
ENSMUSG00000054737.11	Zfp182	-1.80114	-0.222811	0.0716811	0.199179
ENSMUSG00000006720.16	Zfp184	-3.76458	-1.0994	0.000166827	0.00735987
ENSMUSG00000039634.12	Zfp189	-0.416977	-0.0728825	0.676695	0.792113
ENSMUSG00000049321.17	Zfp2	-2.32822	-0.405706	0.0199005	0.0970488
ENSMUSG00000025602.13	Zfp202	0.988049	0.0717315	0.323128	0.493576
ENSMUSG00000017421.18	Zfp207	-1.22237	-0.19651	0.221568	0.388709
ENSMUSG00000052763.7	Zfp212	-1.14966	-0.230556	0.250283	0.418961
ENSMUSG00000071256.4	Zfp213	-0.97878	-0.141336	0.327689	0.497476
ENSMUSG00000052056.14	Zfp217	0.225358	0.0393203	0.821701	0.890007
ENSMUSG00000049295.17	Zfp219	2.86383	0.626719	0.00418559	0.0433533
ENSMUSG00000061544.13	Zfp229	-2.27334	-0.280507	0.0230056	0.105151
ENSMUSG00000047603.9	Zfp235	-1.4977	-0.26406	0.134212	0.28672
ENSMUSG00000041258.17	Zfp236	1.58139	0.267386	0.113789	0.26029
ENSMUSG00000042097.17	Zfp239	1.61307	0.434425	0.10673	0.251665
ENSMUSG00000051469.14	Zfp24	-1.17347	-0.171703	0.240609	0.409056
ENSMUSG00000030145.14	Zfp248	-1.17194	-0.301616	0.24122	0.409685
ENSMUSG00000022526.8	Zfp251	-1.55758	-0.289888	0.119333	0.267023
ENSMUSG00000063108.15	Zfp26	-1.45584	-0.346107	0.145437	0.301228
ENSMUSG00000049421.13	Zfp260	-1.72929	-0.280946	0.0837564	0.21829
ENSMUSG00000022529.11	Zfp263	-1.55915	-0.205996	0.118962	0.266671
ENSMUSG00000060510.14	Zfp266	-0.755432	-0.138154	0.44999	0.611747
ENSMUSG00000062040.14	Zfp27	-0.756657	-0.112754	0.449255	0.611193
ENSMUSG00000030446.17	Zfp273	-0.155622	-0.0373171	0.876331	0.925284
ENSMUSG00000031365.13	Zfp275	-1.41734	-0.360947	0.156383	0.314355
ENSMUSG00000001065.15	Zfp276	0.519077	0.0423586	0.603707	0.73758
ENSMUSG00000055917.15	Zfp277	-2.45208	-0.235443	0.0142035	0.0802835
ENSMUSG00000062861.8	Zfp28	-0.656713	-0.0821207	0.511366	0.661859
ENSMUSG00000049764.8	Zfp280b	1.37843	0.419941	0.168072	0.329165
ENSMUSG00000036916.13	Zfp280c	0.656353	0.106606	0.511597	0.662086
ENSMUSG00000038535.17	Zfp280d	-1.45599	-0.178614	0.145395	0.301228
ENSMUSG00000041483.14	Zfp281	2.09207	0.951681	0.0364319	0.135309
ENSMUSG00000025821.9	Zfp282	1.42543	0.595705	0.154034	0.311957
ENSMUSG00000047342.17	Zfp286	-2.73744	-0.400679	0.00619195	0.0526939
ENSMUSG00000005267.13	Zfp287	0.09292	0.0118391	0.925967	0.954763
ENSMUSG00000039967.14	Zfp292	2.20691	0.896305	0.02732	0.115196
ENSMUSG00000011267.8	Zfp296	1.9764	0.887687	0.0481096	0.157144
ENSMUSG00000043602.5	Zfp3	-1.05286	-0.216132	0.292406	0.46309
ENSMUSG00000047473.14	Zfp30	0.00879567	0.00141955	0.992982	0.995414
ENSMUSG00000031079.12	Zfp300	0.56851	0.477375	0.569688	0.709644
ENSMUSG00000046658.16	Zfp316	0.362604	0.0670008	0.7169	0.819177
ENSMUSG00000057551.10	Zfp317	-0.991305	-0.154984	0.321537	0.492199
ENSMUSG00000015597.17	Zfp318	-1.35712	-0.23356	0.174743	0.338149
ENSMUSG00000046556.7	Zfp319	2.21723	0.290856	0.0266072	0.113895
ENSMUSG00000046351.11	Zfp322a	-1.51106	-0.269937	0.130774	0.282412
ENSMUSG00000004500.9	Zfp324	-1.65286	-0.310454	0.0983599	0.239641
ENSMUSG00000029290.12	Zfp326	-1.70707	-0.180241	0.0878083	0.224292
ENSMUSG00000057894.10	Zfp329	-1.13146	-0.185142	0.257863	0.426802
ENSMUSG00000031711.7	Zfp330	-0.337051	-0.0495507	0.736078	0.832436
ENSMUSG00000017667.9	Zfp334	1.15372	0.981847	0.248615	0.41717
ENSMUSG00000039834.17	Zfp335	1.08814	0.36083	0.276535	0.447145
ENSMUSG00000059842.12	Zfp341	-0.404509	-0.235501	0.685839	0.797954
ENSMUSG00000074731.3	Zfp345	-2.23022	-1.19302	0.0257326	0.11164
ENSMUSG00000021481.11	Zfp346	1.56207	0.316385	0.118272	0.266054
ENSMUSG00000063281.9	Zfp35	-2.10142	-0.241279	0.0356045	0.1337
ENSMUSG00000020364.14	Zfp354a	-0.555108	-0.115169	0.578821	0.717557
ENSMUSG00000020335.13	Zfp354b	0.258156	0.0708677	0.796287	0.87356
ENSMUSG00000044807.13	Zfp354c	-0.848578	-0.260085	0.396116	0.562764
ENSMUSG00000047264.8	Zfp358	1.79664	1.46973	0.0723924	0.200156
ENSMUSG00000044786.6	Zfp36	1.3128	0.365699	0.189251	0.353877
ENSMUSG00000028799.15	Zfp362	0.907058	0.439332	0.364376	0.532457
ENSMUSG00000037855.15	Zfp365	2.94617	3.36259	0.00321738	0.0381903
ENSMUSG00000044934.13	Zfp367	1.06021	0.157668	0.289051	0.459125
ENSMUSG00000021514.18	Zfp369	-0.189994	-0.0383674	0.849314	0.907576
ENSMUSG00000021127.7	Zfp36l1	1.84462	0.264606	0.0650926	0.187173
ENSMUSG00000045817.8	Zfp36l2	1.8429	0.504812	0.0653441	0.18776
ENSMUSG00000028389.12	Zfp37	-1.67843	-0.198957	0.0932634	0.232542
ENSMUSG00000074220.10	Zfp382	-0.328341	-0.0575829	0.742654	0.836922
ENSMUSG00000099689.6	Zfp383	-2.1881	-0.391208	0.0286623	0.118051
ENSMUSG00000038346.18	Zfp384	1.25738	0.118681	0.208617	0.374741
ENSMUSG00000000552.10	Zfp385a	1.31083	0.538421	0.189916	0.35445
ENSMUSG00000014198.15	Zfp385c	-1.89905	-0.35932	0.0575582	0.174206
ENSMUSG00000042063.11	Zfp386	-1.30715	-0.163089	0.191163	0.355771
ENSMUSG00000037001.10	Zfp39	-1.24397	-0.277449	0.21351	0.38017
ENSMUSG00000034522.10	Zfp395	1.16956	0.470182	0.24218	0.410667
ENSMUSG00000024276.7	Zfp397	-2.07022	-0.238587	0.0384314	0.139122
ENSMUSG00000062519.13	Zfp398	-0.0620722	-0.0056815	0.950505	0.968441
ENSMUSG00000002617.14	Zfp40	-1.36981	-0.178676	0.170747	0.33253
ENSMUSG00000048410.16	Zfp407	-0.991242	-0.107424	0.321567	0.492199
ENSMUSG00000075040.9	Zfp408	-1.21132	-0.148794	0.225772	0.392689
ENSMUSG00000047003.15	Zfp41	-0.851111	-0.165634	0.394708	0.561998
ENSMUSG00000042472.11	Zfp410	-3.21085	-0.284494	0.00132343	0.0236465
ENSMUSG00000073423.10	Zfp414	0.191598	0.0411384	0.848057	0.906431
ENSMUSG00000034538.8	Zfp418	-1.5256	-0.318099	0.127109	0.27781
ENSMUSG00000058402.14	Zfp420	-1.46703	-0.294486	0.142367	0.297046
ENSMUSG00000059878.12	Zfp422	1.236	0.0572821	0.216457	0.383222
ENSMUSG00000059475.13	Zfp426	-2.19172	-0.295608	0.0283995	0.117527
ENSMUSG00000064264.14	Zfp428	2.02	1.84562	0.0433836	0.148876
ENSMUSG00000078994.9	Zfp429	-2.50885	-0.449122	0.0121126	0.0740352
ENSMUSG00000096795.4	Zfp433	-1.09419	-0.365759	0.273874	0.444231
ENSMUSG00000050945.8	Zfp438	-0.767211	-0.12576	0.442956	0.605538
ENSMUSG00000068130.11	Zfp442	-1.38022	-0.330087	0.167519	0.32829
ENSMUSG00000044876.15	Zfp444	2.34037	2.09013	0.0192646	0.0954387
ENSMUSG00000047036.8	Zfp445	-1.59534	-0.195638	0.110636	0.256627
ENSMUSG00000033961.16	Zfp446	-0.628789	-0.142457	0.529487	0.677337
ENSMUSG00000073176.4	Zfp449	-1.68035	-0.358157	0.0928887	0.232274
ENSMUSG00000042197.13	Zfp451	0.991091	0.127295	0.321641	0.492249
ENSMUSG00000048728.15	Zfp454	1.00141	0.387567	0.31663	0.486965
ENSMUSG00000051037.15	Zfp455	-2.183	-0.575461	0.0290358	0.118694
ENSMUSG00000078995.10	Zfp456	-1.49673	-0.394148	0.134463	0.286774
ENSMUSG00000055480.7	Zfp458	-0.927772	-0.260038	0.353526	0.522194
ENSMUSG00000051351.14	Zfp46	-0.532114	-0.07947	0.594647	0.729543
ENSMUSG00000068551.12	Zfp467	1.86217	1.42677	0.0625786	0.183228
ENSMUSG00000053600.8	Zfp472	0.815891	0.156997	0.414562	0.579675
ENSMUSG00000048012.19	Zfp473	-1.34107	-0.667273	0.179899	0.343753
ENSMUSG00000090659.9	Zfp493	0.242416	0.0592049	0.808458	0.881633
ENSMUSG00000044452.10	Zfp507	2.39401	3.01139	0.0166653	0.0883506
ENSMUSG00000023892.8	Zfp51	-1.69949	-0.272613	0.0892267	0.226823
ENSMUSG00000025470.11	Zfp511	-1.91277	-0.275762	0.055778	0.171214
ENSMUSG00000062761.7	Zfp512	-1.78074	-0.147978	0.0749556	0.203925
ENSMUSG00000000823.16	Zfp512b	2.23659	0.551661	0.0253134	0.110589
ENSMUSG00000043059.16	Zfp513	-1.01573	-0.114524	0.309758	0.479941
ENSMUSG00000058881.12	Zfp516	-0.336891	-0.069162	0.736199	0.832493
ENSMUSG00000049164.6	Zfp518a	-1.51277	-0.219885	0.130337	0.28173
ENSMUSG00000046572.10	Zfp518b	0.583187	0.195817	0.559768	0.70126
ENSMUSG00000051341.6	Zfp52	1.23689	0.126802	0.216129	0.38296
ENSMUSG00000024420.9	Zfp521	-2.38813	-1.17235	0.0169343	0.0887485
ENSMUSG00000024220.14	Zfp523	1.22221	0.482092	0.22163	0.388761
ENSMUSG00000051184.7	Zfp524	-0.363529	-0.0550279	0.71621	0.818782
ENSMUSG00000046541.9	Zfp526	0.653461	0.20088	0.513459	0.663574
ENSMUSG00000057409.7	Zfp53	-1.02109	-0.179375	0.307213	0.477298
ENSMUSG00000042439.12	Zfp532	-1.0639	-0.134817	0.287373	0.457653
ENSMUSG00000023882.15	Zfp54	-0.562082	-0.090078	0.57406	0.713069
ENSMUSG00000034071.15	Zfp551	-1.12051	-0.278418	0.262498	0.432157
ENSMUSG00000045598.10	Zfp553	1.91301	0.495116	0.0557472	0.171164
ENSMUSG00000074500.11	Zfp558	0.0301309	0.00264544	0.975963	0.984422
ENSMUSG00000045519.15	Zfp560	-1.57799	-0.227821	0.114568	0.261487
ENSMUSG00000067424.13	Zfp563	-1.05571	-0.252509	0.291103	0.461704
ENSMUSG00000078768.2	Zfp566	-0.737902	-0.154398	0.460574	0.620201
ENSMUSG00000074221.12	Zfp568	0.723878	0.161219	0.46914	0.627709
ENSMUSG00000045252.11	Zfp574	1.08326	0.146869	0.278695	0.44941
ENSMUSG00000051550.10	Zfp579	1.01507	0.399192	0.31007	0.480336
ENSMUSG00000071291.10	Zfp58	-1.61822	-0.254488	0.105616	0.250087
ENSMUSG00000055633.6	Zfp580	2.29912	1.51452	0.0214983	0.101143
ENSMUSG00000030443.16	Zfp583	-0.665439	-0.169454	0.50577	0.657269
ENSMUSG00000078779.4	Zfp59	-1.67829	-0.322567	0.0932911	0.232542
ENSMUSG00000005621.11	Zfp592	1.30482	0.565439	0.191953	0.356626
ENSMUSG00000028840.10	Zfp593	1.95483	0.746029	0.0506037	0.161741
ENSMUSG00000057842.14	Zfp595	0.0495106	0.0137803	0.960512	0.975406
ENSMUSG00000039789.7	Zfp597	-1.90668	-0.372438	0.0565615	0.172684
ENSMUSG00000041130.10	Zfp598	-1.41676	-0.303765	0.156553	0.314642
ENSMUSG00000062794.8	Zfp599	1.48046	0.872289	0.138752	0.292433
ENSMUSG00000037640.15	Zfp60	-1.07945	-0.251591	0.280385	0.450666
ENSMUSG00000023284.15	Zfp605	-0.878833	-0.24029	0.379492	0.547804
ENSMUSG00000030386.18	Zfp606	-1.81813	-0.355934	0.0690442	0.194484
ENSMUSG00000020420.8	Zfp607a	-1.49714	-0.243554	0.134357	0.286774
ENSMUSG00000057093.14	Zfp607b	-0.91226	-0.300286	0.361632	0.530194
ENSMUSG00000052713.8	Zfp608	0.562902	0.159935	0.573502	0.712973
ENSMUSG00000040524.9	Zfp609	1.23002	0.872282	0.218691	0.38583
ENSMUSG00000050605.17	Zfp61	0.40143	0.0843898	0.688104	0.799717
ENSMUSG00000044676.10	Zfp612	-0.792108	-0.672723	0.428297	0.591701
ENSMUSG00000066880.15	Zfp617	-1.7622	-0.284264	0.0780359	0.209698
ENSMUSG00000068959.6	Zfp619	-2.00071	-0.380301	0.0454237	0.15275
ENSMUSG00000046311.13	Zfp62	-2.19503	-0.187545	0.0281613	0.117123
ENSMUSG00000052253.6	Zfp622	3.15499	2.52769	0.00160505	0.0263148
ENSMUSG00000050846.9	Zfp623	-1.85034	-0.210156	0.0642651	0.186192
ENSMUSG00000030604.9	Zfp626	-0.261565	-0.0283799	0.793657	0.872105
ENSMUSG00000074406.5	Zfp628	1.21136	0.478637	0.225756	0.392689
ENSMUSG00000045639.14	Zfp629	0.382082	0.148902	0.702401	0.809387
ENSMUSG00000059689.15	Zfp637	-1.69029	-0.164444	0.0909728	0.22961
ENSMUSG00000030016.14	Zfp638	-0.313784	-0.0503764	0.753685	0.844703
ENSMUSG00000027667.13	Zfp639	2.23024	0.538431	0.0257316	0.11164
ENSMUSG00000027551.15	Zfp64	-1.32804	-0.265064	0.184165	0.34865
ENSMUSG00000022987.12	Zfp641	-2.32966	-0.961288	0.0198244	0.0968529
ENSMUSG00000049606.16	Zfp644	0.0338766	0.00190289	0.972976	0.982829
ENSMUSG00000049739.10	Zfp646	-0.110853	-0.0146711	0.911733	0.946002
ENSMUSG00000054967.7	Zfp647	-0.687319	-0.14513	0.491881	0.646413
ENSMUSG00000071281.12	Zfp65	-0.836929	-0.151358	0.402632	0.568484
ENSMUSG00000013419.7	Zfp651	-0.643846	-0.254836	0.519675	0.668682
ENSMUSG00000075595.9	Zfp652	2.25763	0.347214	0.0239688	0.107759
ENSMUSG00000038895.16	Zfp653	2.63552	0.957812	0.0084009	0.0612753
ENSMUSG00000047141.5	Zfp654	2.88306	1.29413	0.00393828	0.0423543
ENSMUSG00000007812.16	Zfp655	-0.85917	-0.134671	0.390247	0.557965
ENSMUSG00000056592.14	Zfp658	-0.445926	-0.0429146	0.655651	0.777402
ENSMUSG00000034800.15	Zfp661	-1.06579	-0.21682	0.286517	0.456947
ENSMUSG00000079215.8	Zfp664	1.77114	0.943754	0.0765374	0.207042
ENSMUSG00000054893.15	Zfp667	-0.413923	-0.131842	0.678931	0.793044
ENSMUSG00000049728.14	Zfp668	-0.534745	-0.0267387	0.592826	0.728036
ENSMUSG00000049755.14	Zfp672	-1.0934	-0.153444	0.274217	0.444605
ENSMUSG00000062743.9	Zfp677	-0.374273	-0.0534295	0.708201	0.813771
ENSMUSG00000058291.14	Zfp68	-1.43421	-0.165151	0.151513	0.308829
ENSMUSG00000019338.13	Zfp687	1.41566	0.200895	0.156874	0.314763
ENSMUSG00000045251.13	Zfp688	-3.23054	-0.456827	0.00123557	0.0226681
ENSMUSG00000048921.11	Zfp689	-1.93448	-0.343718	0.0530547	0.166455
ENSMUSG00000064141.14	Zfp69	-0.676601	-0.158361	0.498659	0.651308
ENSMUSG00000045268.13	Zfp691	3.85936	1.17596	0.000113685	0.00566991
ENSMUSG00000037243.17	Zfp692	-2.15977	-0.252852	0.0307907	0.122482
ENSMUSG00000050064.14	Zfp697	-1.79647	-0.323261	0.0724194	0.200156
ENSMUSG00000033669.8	Zfp7	-0.452216	-0.14552	0.651113	0.774575
ENSMUSG00000085795.8	Zfp703	2.49321	0.817469	0.0126593	0.0757004
ENSMUSG00000040209.12	Zfp704	1.39848	0.462428	0.16197	0.321396
ENSMUSG00000062397.8	Zfp706	1.44678	0.251882	0.147959	0.304566
ENSMUSG00000034429.15	Zfp707	-2.0037	-0.27224	0.0451024	0.152092
ENSMUSG00000056019.12	Zfp709	-1.31012	-0.296752	0.190157	0.354613
ENSMUSG00000048897.15	Zfp710	1.32973	0.266349	0.183606	0.348017
ENSMUSG00000090641.2	Zfp712	-1.27509	-0.251944	0.202278	0.368088
ENSMUSG00000012640.16	Zfp715	-0.586435	-0.108177	0.557583	0.699557
ENSMUSG00000030469.10	Zfp719	-2.32514	-0.325944	0.0200645	0.0975776
ENSMUSG00000069184.4	Zfp72	0.230854	0.0311616	0.817428	0.886917
ENSMUSG00000021510.11	Zfp729a	-1.88815	-0.16614	0.0590057	0.176913
ENSMUSG00000058093.13	Zfp729b	-2.05413	-0.357562	0.0399629	0.14262
ENSMUSG00000048280.18	Zfp738	-0.863912	-0.10663	0.387636	0.555638
ENSMUSG00000059975.15	Zfp74	-1.18224	-0.225399	0.237111	0.405841
ENSMUSG00000046897.17	Zfp740	2.74968	1.33249	0.00596534	0.0519505
ENSMUSG00000057691.8	Zfp746	-0.394692	-0.0436682	0.69307	0.803236
ENSMUSG00000054381.5	Zfp747	-1.49767	-0.319383	0.134218	0.28672
ENSMUSG00000095432.9	Zfp748	-1.31735	-0.231925	0.187721	0.352404
ENSMUSG00000044501.17	Zfp758	-2.38738	-0.345524	0.0169688	0.0887566
ENSMUSG00000057396.7	Zfp759	-2.68921	-0.54392	0.00716209	0.0567896
ENSMUSG00000067928.6	Zfp760	-2.24301	-0.359172	0.0248959	0.109738
ENSMUSG00000067430.7	Zfp763	-0.909715	-0.216747	0.362973	0.53106
ENSMUSG00000045757.6	Zfp764	-1.11925	-0.235645	0.263035	0.432788
ENSMUSG00000047371.7	Zfp768	0.136903	0.00944583	0.891108	0.933826
ENSMUSG00000040321.3	Zfp770	-1.7986	-0.646925	0.0720816	0.199815
ENSMUSG00000054716.4	Zfp771	2.11409	2.31416	0.0345079	0.131285
ENSMUSG00000066838.7	Zfp772	-1.2671	-0.208372	0.205119	0.370984
ENSMUSG00000063535.7	Zfp773	-1.39716	-0.198462	0.162365	0.321748
ENSMUSG00000007216.6	Zfp775	-1.58909	-0.219412	0.112041	0.258232
ENSMUSG00000071477.10	Zfp777	0.747373	0.212782	0.454839	0.615992
ENSMUSG00000055150.15	Zfp78	-2.07049	-0.380846	0.0384063	0.139114
ENSMUSG00000063047.9	Zfp780b	-1.72219	-0.32397	0.0850345	0.220288
ENSMUSG00000096718.2	Zfp781	-1.41872	-0.373298	0.15598	0.313811
ENSMUSG00000051499.7	Zfp786	-1.16843	-0.733809	0.242633	0.410967
ENSMUSG00000046792.8	Zfp787	2.49813	0.80214	0.0124852	0.0749238
ENSMUSG00000074165.10	Zfp788	-2.04707	-0.44244	0.0406511	0.143599
ENSMUSG00000011427.16	Zfp790	-0.243411	-0.0232013	0.807687	0.881315
ENSMUSG00000074194.4	Zfp791	-1.72803	-0.426693	0.0839825	0.218569
ENSMUSG00000095253.4	Zfp799	-2.01331	-0.545123	0.0440815	0.150238
ENSMUSG00000039841.14	Zfp800	-0.748902	-0.0977677	0.453916	0.615327
ENSMUSG00000074867.4	Zfp808	-2.34248	-0.415091	0.019156	0.0953381
ENSMUSG00000057982.8	Zfp809	1.41642	0.320436	0.156653	0.314651
ENSMUSG00000003929.11	Zfp81	-1.207	-0.300752	0.22743	0.394275
ENSMUSG00000066829.7	Zfp810	1.12698	0.12546	0.259749	0.428941
ENSMUSG00000055102.15	Zfp819	-0.391888	-0.267748	0.695141	0.804614
ENSMUSG00000031728.10	Zfp821	1.37148	0.657133	0.170225	0.331894
ENSMUSG00000069208.9	Zfp825	-2.25487	-0.245434	0.0241415	0.108177
ENSMUSG00000071064.13	Zfp827	0.402773	0.143071	0.687115	0.798831
ENSMUSG00000046010.7	Zfp830	-3.32183	-0.329396	0.000894288	0.0192304
ENSMUSG00000021271.5	Zfp839	-2.2319	-0.356339	0.0256216	0.111362
ENSMUSG00000046185.10	Zfp84	-0.934473	-0.128953	0.35006	0.519207
ENSMUSG00000058192.16	Zfp846	-2.12831	-0.401162	0.0333111	0.128389
ENSMUSG00000058331.15	Zfp85	-0.743659	-0.129902	0.457083	0.617175
ENSMUSG00000096916.7	Zfp850	0.571186	0.108806	0.567874	0.70784
ENSMUSG00000074405.8	Zfp865	0.954931	0.290201	0.339613	0.509247
ENSMUSG00000043090.18	Zfp866	-1.72725	-0.230402	0.0841228	0.218834
ENSMUSG00000054519.8	Zfp867	-2.36925	-0.422021	0.0178243	0.0911284
ENSMUSG00000060427.15	Zfp868	-2.36852	-0.392299	0.0178592	0.0911781
ENSMUSG00000054648.7	Zfp869	-2.30127	-0.299049	0.0213763	0.100808
ENSMUSG00000097333.7	Zfp87	-2.04841	-0.307766	0.0405199	0.143317
ENSMUSG00000095325.3	Zfp870	-1.4116	-0.282764	0.158069	0.316405
ENSMUSG00000024298.15	Zfp871	-1.43826	-0.224304	0.150361	0.307721
ENSMUSG00000061371.7	Zfp873	-1.30201	-0.226959	0.192914	0.357293
ENSMUSG00000069206.14	Zfp874a	1.05718	0.203687	0.290427	0.460879
ENSMUSG00000059839.9	Zfp874b	1.90195	0.462806	0.0571783	0.173689
ENSMUSG00000044296.10	Zfp879	-0.196367	-0.0518894	0.844323	0.904349
ENSMUSG00000089857.9	Zfp882	-1.41136	-0.165926	0.158137	0.316487
ENSMUSG00000031907.9	Zfp90	-0.672437	-0.066642	0.501305	0.653829
ENSMUSG00000024695.15	Zfp91	0.934079	0.235397	0.350263	0.519434
ENSMUSG00000055305.15	Zfp93	-0.186668	-0.0219001	0.851921	0.90921
ENSMUSG00000059897.5	Zfp930	-1.53334	-0.162544	0.125192	0.275094
ENSMUSG00000078861.8	Zfp931	-1.26433	-0.105004	0.206112	0.372212
ENSMUSG00000066613.14	Zfp932	-0.710983	-0.110963	0.477095	0.634644
ENSMUSG00000059423.13	Zfp933	-0.364848	-0.0711912	0.715225	0.818228
ENSMUSG00000074865.11	Zfp934	-2.25789	-0.42474	0.0239524	0.107759
ENSMUSG00000060336.6	Zfp937	0.044432	0.00635015	0.96456	0.978157
ENSMUSG00000062931.15	Zfp938	-0.33257	-0.0422884	0.739459	0.834749
ENSMUSG00000074282.10	Zfp94	-1.10447	-0.145054	0.269391	0.439542
ENSMUSG00000050855.16	Zfp940	1.25645	0.290831	0.208952	0.375025
ENSMUSG00000071267.11	Zfp942	-1.27479	-0.22835	0.202383	0.368223
ENSMUSG00000053347.15	Zfp943	-1.83177	-0.274314	0.0669859	0.190575
ENSMUSG00000033972.9	Zfp944	-1.59867	-0.149775	0.109894	0.255891
ENSMUSG00000059142.16	Zfp945	-1.28269	-0.174279	0.1996	0.364838
ENSMUSG00000071266.13	Zfp946	-0.0566398	-0.00642834	0.954832	0.971406
ENSMUSG00000063383.5	Zfp947	1.34198	1.27473	0.179601	0.343461
ENSMUSG00000067931.6	Zfp948	0.257472	0.125221	0.796814	0.873897
ENSMUSG00000032425.15	Zfp949	-1.18027	-0.22853	0.237891	0.406833
ENSMUSG00000074733.14	Zfp950	-2.47338	-0.21835	0.013384	0.078081
ENSMUSG00000072774.10	Zfp951	-2.16434	-0.272396	0.030438	0.121842
ENSMUSG00000053390.16	Zfp952	-2.3963	-0.256078	0.0165616	0.0880368
ENSMUSG00000098905.2	Zfp953	-0.0902748	-0.0176506	0.928069	0.95585
ENSMUSG00000062116.10	Zfp954	-1.37448	-0.189058	0.169294	0.331003
ENSMUSG00000094441.2	Zfp955a	-1.3023	-0.154157	0.192812	0.357216
ENSMUSG00000096910.2	Zfp955b	-1.95879	-0.253635	0.0501376	0.160883
ENSMUSG00000045466.18	Zfp956	-1.99087	-0.437061	0.0464956	0.154551
ENSMUSG00000058748.9	Zfp958	-2.8472	-0.286999	0.00441051	0.0443668
ENSMUSG00000003198.10	Zfp959	-0.461458	-0.0667795	0.64447	0.769526
ENSMUSG00000096696.1	Zfp960	-2.50596	-0.792985	0.012212	0.0742324
ENSMUSG00000052446.17	Zfp961	-0.204726	-0.0307412	0.837786	0.900523
ENSMUSG00000092260.7	Zfp963	-1.02721	-0.175428	0.304321	0.474802
ENSMUSG00000091764.3	Zfp964	-0.0493718	-0.0103891	0.960623	0.975414
ENSMUSG00000095990.1	Zfp97	-2.96931	-0.636475	0.00298474	0.0368666
ENSMUSG00000078866.10	Zfp970	-1.28972	-0.303407	0.197149	0.361806
ENSMUSG00000074519.11	Zfp971	-1.13571	-0.292853	0.256079	0.424953
ENSMUSG00000074529.10	Zfp972	-0.0420903	-0.027473	0.966427	0.979267
ENSMUSG00000070709.12	Zfp974	-0.149282	-0.0426419	0.881331	0.928169
ENSMUSG00000069727.5	Zfp975	-2.12893	-0.332926	0.0332597	0.128346
ENSMUSG00000074158.9	Zfp976	-0.00889363	-0.003048	0.992904	0.995414
ENSMUSG00000092335.1	Zfp977	-1.86144	-1.06103	0.0626826	0.183488
ENSMUSG00000078496.9	Zfp982	-2.42446	-2.24032	0.0153312	0.0839734
ENSMUSG00000035868.9	Zfp983	-1.06233	-0.14268	0.288084	0.458079
ENSMUSG00000078495.10	Zfp984	-1.99541	-0.23793	0.0459977	0.153811
ENSMUSG00000067916.9	Zfp991	-2.29449	-0.328555	0.0217623	0.10178
ENSMUSG00000070605.4	Zfp992	-2.7561	-0.492634	0.0058496	0.0513662
ENSMUSG00000063245.11	Zfp993	-2.42377	-0.622535	0.0153602	0.0840598
ENSMUSG00000096433.2	Zfp994	-2.65246	-0.45325	0.00799071	0.0595053
ENSMUSG00000078546.8	Zfp995	-2.45907	-0.462393	0.0139298	0.0794184
ENSMUSG00000024792.8	Zfpl1	-2.8436	-0.308374	0.0044607	0.0445694
ENSMUSG00000049577.15	Zfpm1	0.878628	0.683862	0.379603	0.547804
ENSMUSG00000022201.16	Zfr	-1.7685	-0.135105	0.0769767	0.207993
ENSMUSG00000034949.18	Zfr2	0.238145	0.194193	0.811769	0.883406
ENSMUSG00000079509.10	Zfx	-0.568023	-0.129973	0.57002	0.709759
ENSMUSG00000042628.8	Zfyve1	-1.07273	-0.202889	0.283391	0.453593
ENSMUSG00000021706.14	Zfyve16	-1.72583	-0.240187	0.0843777	0.219229
ENSMUSG00000068580.11	Zfyve19	-1.08133	-0.176125	0.279552	0.450181
ENSMUSG00000021286.8	Zfyve21	-1.89619	-0.236584	0.0579355	0.174986
ENSMUSG00000066440.5	Zfyve26	-1.42513	-0.139577	0.154118	0.312064
ENSMUSG00000018820.13	Zfyve27	-0.857203	-0.130008	0.391333	0.558845
ENSMUSG00000037224.15	Zfyve28	-1.42735	-0.372727	0.153479	0.311259
ENSMUSG00000034557.14	Zfyve9	1.73078	0.6096	0.0834907	0.218049
ENSMUSG00000027582.16	Zgpat	-1.32507	-0.139811	0.185148	0.349953
ENSMUSG00000051278.12	Zgrf1	-1.22728	-0.458182	0.219717	0.386818
ENSMUSG00000022361.14	Zhx1	-1.01838	-0.106238	0.308499	0.478739
ENSMUSG00000071757.10	Zhx2	2.31878	0.381891	0.0204071	0.0987495
ENSMUSG00000035877.17	Zhx3	2.83903	0.531843	0.00452504	0.0448275
ENSMUSG00000030393.8	Zik1	-3.14045	-0.525657	0.00168689	0.0268633
ENSMUSG00000029729.12	Zkscan1	-0.579599	-0.0636947	0.562185	0.703398
ENSMUSG00000029627.12	Zkscan14	-1.30999	-0.131012	0.190201	0.354613
ENSMUSG00000020472.14	Zkscan17	0.603421	0.0651373	0.546229	0.691672
ENSMUSG00000030757.13	Zkscan2	2.98487	1.42727	0.00283695	0.0359004
ENSMUSG00000021327.19	Zkscan3	-2.12017	-0.449095	0.0339914	0.130322
ENSMUSG00000054931.7	Zkscan4	-1.55972	-0.396948	0.118827	0.26648
ENSMUSG00000055991.15	Zkscan5	-2.02538	-0.223611	0.0428285	0.147938
ENSMUSG00000018347.16	Zkscan6	-1.1809	-0.209441	0.237643	0.406576
ENSMUSG00000063488.6	Zkscan7	-1.75758	-0.245116	0.0788194	0.211146
ENSMUSG00000063894.15	Zkscan8	-0.972246	-0.213858	0.330928	0.500707
ENSMUSG00000052676.16	Zmat1	-0.44722	-0.0961346	0.654716	0.776915
ENSMUSG00000001383.8	Zmat2	-1.98762	-0.191941	0.0468536	0.155437
ENSMUSG00000027663.12	Zmat3	1.46951	0.455688	0.141694	0.296424
ENSMUSG00000009076.10	Zmat5	-0.215706	-0.0186885	0.829217	0.895207
ENSMUSG00000007817.15	Zmiz1	1.1254	0.383577	0.260421	0.429751
ENSMUSG00000041164.15	Zmiz2	1.49874	0.28856	0.13394	0.286462
ENSMUSG00000043207.10	Zmpste24	-1.04837	-0.129234	0.294468	0.464867
ENSMUSG00000043872.14	Zmym1	-0.65812	-0.114931	0.510461	0.661405
ENSMUSG00000021945.9	Zmym2	0.875159	0.0761396	0.381487	0.549784
ENSMUSG00000031310.16	Zmym3	-0.53604	-0.0792184	0.591931	0.727202
ENSMUSG00000042446.16	Zmym4	0.0702649	0.00832873	0.943983	0.96479
ENSMUSG00000040123.17	Zmym5	0.0109726	0.0009943	0.991245	0.994261
ENSMUSG00000042408.13	Zmym6	-2.64483	-0.505838	0.00817308	0.0601453
ENSMUSG00000021156.17	Zmynd11	1.648	0.363465	0.0993523	0.241119
ENSMUSG00000040829.14	Zmynd15	1.95541	0.581669	0.0505347	0.161675
ENSMUSG00000026974.11	Zmynd19	0.286168	0.0907128	0.77475	0.859385
ENSMUSG00000039671.18	Zmynd8	0.150475	0.0508075	0.88039	0.927508
ENSMUSG00000039501.14	Znfx1	3.00646	0.528046	0.00264308	0.0344762
ENSMUSG00000059518.14	Znhit1	0.974806	0.0839753	0.329656	0.49934
ENSMUSG00000075227.6	Znhit2	1.76939	1.87812	0.0768282	0.207639
ENSMUSG00000020526.12	Znhit3	-2.30084	-0.243189	0.0214006	0.100844
ENSMUSG00000074182.8	Znhit6	0.0466352	0.00809775	0.962804	0.976877
ENSMUSG00000036315.13	Znrd1	-1.22704	-0.122784	0.219809	0.38683
ENSMUSG00000036214.14	Znrd1as	-0.603281	-0.152782	0.546322	0.691716
ENSMUSG00000033545.14	Znrf1	1.0478	0.317074	0.294732	0.46516
ENSMUSG00000058446.14	Znrf2	1.55297	0.121125	0.120431	0.268253
ENSMUSG00000041961.14	Znrf3	2.6698	0.457591	0.0075896	0.058353
ENSMUSG00000020193.3	Zpbp	-1.26789	-0.707893	0.204839	0.370759
ENSMUSG00000032078.17	Zpr1	1.56217	0.804322	0.118249	0.266054
ENSMUSG00000030967.15	Zranb1	1.68664	0.165052	0.0916723	0.230446
ENSMUSG00000028180.18	Zranb2	-1.76739	-0.121398	0.0771628	0.208259
ENSMUSG00000036086.16	Zranb3	0.704675	0.180619	0.481013	0.637947
ENSMUSG00000044068.7	Zrsr1	-1.73685	-0.358619	0.0824132	0.216305
ENSMUSG00000031370.12	Zrsr2	-1.40384	-0.171672	0.160366	0.319494
ENSMUSG00000036721.14	Zscan12	-2.2508	-0.28409	0.0243985	0.108917
ENSMUSG00000070822.5	Zscan18	-0.351107	-0.162294	0.725508	0.82495
ENSMUSG00000038797.13	Zscan2	-0.661857	-0.590795	0.508063	0.659382
ENSMUSG00000061894.15	Zscan20	0.591161	0.077802	0.554413	0.697423
ENSMUSG00000037017.15	Zscan21	-2.59643	-0.286623	0.0094197	0.0644449
ENSMUSG00000054715.11	Zscan22	-2.90427	-0.315914	0.00368109	0.0408083
ENSMUSG00000070420.4	Zscan25	1.01068	0.452803	0.312168	0.482355
ENSMUSG00000022228.14	Zscan26	-0.793426	-0.128656	0.42753	0.590984
ENSMUSG00000050619.14	Zscan29	-1.90144	-0.191933	0.0572442	0.173693
ENSMUSG00000017764.2	Zswim1	-2.88142	-0.16456	0.00395886	0.042373
ENSMUSG00000045822.4	Zswim3	-1.74735	-0.337384	0.0805771	0.213351
ENSMUSG00000035671.6	Zswim4	1.79729	0.597909	0.0722903	0.200141
ENSMUSG00000033948.3	Zswim5	-1.57921	-0.438955	0.114288	0.260985
ENSMUSG00000014243.5	Zswim7	-1.88615	-0.482525	0.0592743	0.17736
ENSMUSG00000021819.11	Zswim8	0.541143	0.128764	0.588409	0.724524
ENSMUSG00000070814.15	Zswim9	-1.68745	-0.463367	0.0915164	0.230361
ENSMUSG00000039531.8	Zup1	-1.39179	-0.200363	0.163987	0.323557
ENSMUSG00000032264.9	Zw10	-2.80491	-0.3244	0.00503311	0.0471905
ENSMUSG00000032400.18	Zwilch	-0.00174798	-0.000995747	0.998605	0.999026
ENSMUSG00000019923.14	Zwint	-1.48875	-0.120419	0.136554	0.289632
ENSMUSG00000073062.3	Zxdb	-0.325563	-0.100992	0.744755	0.83828
ENSMUSG00000034430.16	Zxdc	-1.17591	-0.253905	0.239629	0.40856
ENSMUSG00000034636.9	Zyg11b	-1.07373	-0.180905	0.282943	0.453244
ENSMUSG00000029860.16	Zyx	1.57152	0.999873	0.116062	0.263667
ENSMUSG00000055670.14	Zzef1	2.00874	0.379337	0.0445646	0.151095
ENSMUSG00000039068.16	Zzz3	0.307953	0.0486505	0.758118	0.84759

### Sheet: DGEA_column_info
Column	Description
Gene_ID	gene identifier (Ensembl)
Gene_Symbol	gene symbol
z.std	P-value transformed into a signed Z-score
logFC	log2(fold-change) corresponding to the effect or contrast
P.Value	P-value of differential gene expression test
adj.P.Val	FDR-adjusted P-value

### Sheet: GSEA
NAME	SIZE	ES	NES	NOM p-val	FDR q-val
GOBP_MITOCHONDRIAL_TRANSLATIONAL_TERMINATION	88	-0.452501	-2.21471	0	0.0535955
HP_ABNORMAL_CIRCULATING_FATTY_ACID_CONCENTRATION	40	-0.50312	-2.08601	0	0.0637877
GOMF_RNA_METHYLTRANSFERASE_ACTIVITY	61	-0.467908	-2.14932	0	0.0705771
GOBP_REGULATION_OF_CELLULAR_AMINO_ACID_METABOLIC_PROCESS	52	-0.475529	-2.09117	0	0.0752477
GOBP_RNA_CAPPING	33	-0.533181	-2.10147	0	0.0861979
GOCC_ORGANELLAR_RIBOSOME	85	-0.420217	-2.04145	0	0.0888233
HP_SEBORRHEIC_DERMATITIS	18	-0.611189	-2.00566	0	0.0976187
GOCC_H4_H2A_HISTONE_ACETYLTRANSFERASE_COMPLEX	18	-0.611778	-2.00988	0.00203666	0.107298
GOBP_P38MAPK_CASCADE	38	0.492337	1.9369	0	0.116031
GOMF_PHOSPHATIDYLINOSITOL_MONOPHOSPHATE_PHOSPHATASE_ACTIVITY	16	0.6219	1.95783	0.00376648	0.116227
GOBP_SNRNA_METABOLIC_PROCESS	35	-0.465007	-1.87928	0	0.116231
GOBP_CORTICAL_ACTIN_CYTOSKELETON_ORGANIZATION	34	0.498503	1.95227	0.00184843	0.11696
GOBP_MITOCHONDRIAL_CYTOCHROME_C_OXIDASE_ASSEMBLY	17	-0.606342	-1.96863	0.00215517	0.117244
GOMF_CATALYTIC_ACTIVITY_ACTING_ON_A_TRNA	93	-0.373857	-1.85704	0	0.119262
GOBP_PROTEIN_HETEROOLIGOMERIZATION	16	-0.58253	-1.86102	0.00218818	0.119402
GOBP_CD4_POSITIVE_ALPHA_BETA_T_CELL_DIFFERENTIATION	54	0.449852	1.94616	0	0.119426
GOBP_BRANCHED_CHAIN_AMINO_ACID_METABOLIC_PROCESS	21	-0.544964	-1.86468	0.00212314	0.119483
GOCC_U1_SNRNP	17	-0.579534	-1.88532	0.00210084	0.119689
GOBP_POSITIVE_REGULATION_OF_LEUKOCYTE_ADHESION_TO_VASCULAR_ENDOTHELIAL_CELL	16	0.625825	1.93734	0.00183824	0.120234
HP_ABNORMAL_CIRCULATING_LONG_CHAIN_FATTY_ACID_CONCENTRATION	17	-0.562178	-1.88008	0.00448431	0.120539
GOMF_LAMININ_BINDING	15	0.640093	1.94089	0.00187617	0.120731
GOMF_O_METHYLTRANSFERASE_ACTIVITY	19	-0.552961	-1.86711	0.00692841	0.120771
GOBP_VASCULAR_ENDOTHELIAL_GROWTH_FACTOR_PRODUCTION	23	0.55316	1.95903	0	0.121146
GOBP_RNA_METHYLATION	74	-0.392208	-1.87025	0	0.121544
GOBP_RRNA_METHYLATION	23	-0.543198	-1.94364	0	0.123581
GOBP_TRNA_PROCESSING	113	-0.383752	-1.97411	0	0.123791
GOBP_MITOCHONDRIAL_GENE_EXPRESSION	157	-0.345137	-1.88631	0	0.124255
GOBP_TRNA_METABOLIC_PROCESS	144	-0.351989	-1.93462	0	0.124729
GOBP_PROTEOGLYCAN_METABOLIC_PROCESS	51	0.453567	1.92361	0	0.125785
HP_VERY_LONG_CHAIN_FATTY_ACID_ACCUMULATION	16	-0.589161	-1.84723	0.0110132	0.126269
HP_MEDIASTINAL_LYMPHADENOPATHY	20	0.582866	1.95959	0.00197239	0.126896
GOBP_REGULATION_OF_KERATINOCYTE_DIFFERENTIATION	18	0.585378	1.92589	0.00182815	0.12706
GOCC_MITOCHONDRIAL_LARGE_RIBOSOMAL_SUBUNIT	55	-0.428222	-1.89411	0	0.127187
GOMF_CATALYTIC_ACTIVITY_ACTING_ON_A_RRNA	21	-0.54923	-1.88915	0	0.127355
GOBP_POSITIVE_REGULATION_OF_EPITHELIAL_TO_MESENCHYMAL_TRANSITION	24	0.560908	1.96445	0	0.127365
GOBP_RESPIRATORY_CHAIN_COMPLEX_IV_ASSEMBLY	21	-0.548099	-1.94851	0.0045977	0.12776
GOBP_TRANSLATIONAL_ELONGATION	125	-0.362628	-1.89901	0	0.127995
GOBP_RIBOSOMAL_SMALL_SUBUNIT_ASSEMBLY	18	-0.548443	-1.83695	0	0.129744
GOMF_CALCIUM_ION_BINDING	304	0.348342	2.0021	0	0.130105
GOBP_PHAGOSOME_ACIDIFICATION	19	-0.543141	-1.83866	0.00425532	0.131941
GOBP_REGULATION_OF_CELLULAR_AMINE_METABOLIC_PROCESS	60	-0.414528	-1.90073	0	0.132995
HP_ABNORMAL_MITRAL_VALVE_PHYSIOLOGY	83	0.423141	1.9851	0	0.133551
GOBP_MUSCLE_HYPERTROPHY	51	0.456604	1.96514	0	0.13422
GOBP_TRANSCRIPTION_COUPLED_NUCLEOTIDE_EXCISION_REPAIR	72	-0.402738	-1.9057	0	0.134644
HP_ABNORMAL_PERIPHERAL_MYELINATION	78	0.409626	1.87963	0.00182482	0.135902
HP_MELENA	17	0.619996	1.96944	0.00198807	0.137002
GOBP_LYMPHOCYTE_HOMEOSTASIS	47	0.449337	1.88036	0.00175439	0.13854
HP_CARDIOVASCULAR_CALCIFICATION	23	0.585076	2.00402	0	0.139444
GOBP_CD4_POSITIVE_ALPHA_BETA_T_CELL_ACTIVATION	63	0.427145	1.85692	0	0.13989
HP_BLOODY_DIARRHEA	26	0.542447	1.91094	0	0.140153
HP_RICKETS	19	0.573664	1.88183	0.00190114	0.140249
GOBP_ALPHA_BETA_T_CELL_DIFFERENTIATION	68	0.423642	1.90759	0	0.141125
HP_DYSOSTOSIS_MULTIPLEX	20	0.566724	1.90139	0	0.14117
HP_VASCULAR_CALCIFICATION	20	0.587693	1.97291	0.00179856	0.141361
GOBP_RESPONSE_TO_NUTRIENT	90	0.388555	1.85783	0	0.141537
GOBP_POSITIVE_REGULATION_OF_VASCULAR_ENDOTHELIAL_GROWTH_FACTOR_PRODUCTION	18	0.605657	1.90385	0.00542496	0.141907
GOBP_NEGATIVE_REGULATION_OF_OSSIFICATION	20	0.56778	1.87101	0.00185185	0.142225
HP_ABNORMALITY_OF_THE_THORACIC_CAVITY	41	0.492359	1.98631	0	0.142369
GOMF_CALCIUM_ION_TRANSMEMBRANE_TRANSPORTER_ACTIVITY	65	0.418512	1.86112	0	0.142658
GOBP_TRANSLATIONAL_TERMINATION	101	-0.375497	-1.90662	0	0.142739
GOBP_REGULATION_OF_CELLULAR_RESPONSE_TO_INSULIN_STIMULUS	49	0.452384	1.88229	0	0.143049
GOBP_REGULATION_OF_HOMOTYPIC_CELL_CELL_ADHESION	19	0.562332	1.84307	0.0018622	0.143072
GOCC_LYSOSOMAL_LUMEN	61	0.426898	1.88772	0	0.143186
GOBP_CELLULAR_HORMONE_METABOLIC_PROCESS	51	0.437451	1.87289	0.00181488	0.143189
GOBP_MONONUCLEAR_CELL_DIFFERENTIATION	260	0.332936	1.86296	0	0.143496
GOBP_T_CELL_ACTIVATION	282	0.324699	1.83941	0	0.143647
GOBP_MITOCHONDRIAL_TRANSLATION	131	-0.360494	-1.91346	0	0.143843
HP_ABNORMAL_MITRAL_VALVE_MORPHOLOGY	75	0.411739	1.85836	0	0.143849
GOBP_MONOCYTE_DIFFERENTIATION	21	0.548635	1.84011	0.00757576	0.145171
GOBP_T_CELL_DIFFERENTIATION	155	0.354763	1.84323	0	0.145534
GOCC_AZUROPHIL_GRANULE	113	0.372179	1.84502	0	0.145673
GOBP_HEPARAN_SULFATE_PROTEOGLYCAN_BIOSYNTHETIC_PROCESS	18	0.57587	1.84881	0.00766283	0.145721
GOBP_T_CELL_HOMEOSTASIS	28	0.510147	1.88893	0	0.145833
GOBP_OUTFLOW_TRACT_MORPHOGENESIS	26	0.515606	1.8631	0.0019084	0.146584
GOBP_RESPONSE_TO_INTERLEUKIN_12	39	0.47426	1.88254	0	0.146598
GOBP_POSITIVE_REGULATION_OF_P38MAPK_CASCADE	21	0.554257	1.8498	0.00571429	0.147191
GOBP_PHENOL_CONTAINING_COMPOUND_METABOLIC_PROCESS	41	0.455048	1.8456	0.00191205	0.147621
GOBP_SEQUESTERING_OF_CALCIUM_ION	70	0.406473	1.83442	0	0.147846
HP_AORTIC_DISSECTION	17	0.601853	1.88984	0	0.148719
GOBP_INOSITOL_PHOSPHATE_BIOSYNTHETIC_PROCESS	16	0.600654	1.86376	0.00371747	0.149021
GOBP_B_CELL_HOMEOSTASIS	26	0.518441	1.83102	0.00733945	0.149871
GOBP_CYTOSOLIC_CALCIUM_ION_TRANSPORT	97	0.376322	1.82015	0	0.150704
GOBP_REGULATION_OF_GLIOGENESIS	49	0.4482	1.81834	0.00340136	0.15107
HP_DEFORMED_SELLA_TURCICA	15	0.616233	1.89094	0.0018622	0.151902
GOBP_POSITIVE_REGULATION_OF_NEURAL_PRECURSOR_CELL_PROLIFERATION	18	0.572659	1.82592	0.003663	0.151972
GOBP_TISSUE_REGENERATION	40	0.455414	1.82758	0	0.152245
GOCC_COLLAGEN_TRIMER	20	0.549051	1.82223	0.00192678	0.152354
HP_FOCAL_NON_MOTOR_SEIZURE	34	0.474777	1.81582	0	0.152614
GOCC_MIDBODY	161	0.348247	1.82029	0	0.152781
GOMF_CALCIUM_DEPENDENT_PHOSPHOLIPID_BINDING	19	0.559367	1.82309	0.0018315	0.153402
GOMF_PROTEIN_LIPID_COMPLEX_BINDING	16	0.644802	2.00451	0	0.153954
GOBP_HEPARAN_SULFATE_PROTEOGLYCAN_METABOLIC_PROCESS	20	0.604315	2.03607	0	0.159964
GOBP_CALCIUM_ION_TRANSPORT_INTO_CYTOSOL	78	0.394678	1.80405	0	0.160377
GOBP_POSITIVE_REGULATION_OF_REACTIVE_OXYGEN_SPECIES_METABOLIC_PROCESS	67	0.39804	1.80865	0	0.160633
GOBP_GLIAL_CELL_PROLIFERATION	33	0.46752	1.8021	0.00178891	0.160822
GOBP_T_CELL_PROLIFERATION	113	0.367983	1.8051	0	0.161198
HP_LATE_ONSET	15	0.592456	1.80593	0.00757576	0.16236
GOBP_REGULATION_OF_SYNCYTIUM_FORMATION_BY_PLASMA_MEMBRANE_FUSION	16	0.580952	1.79722	0.00382409	0.163835
HP_ABSCESS	34	0.466506	1.79529	0.00533808	0.164417
GOCC_KINESIN_COMPLEX	33	0.470875	1.79084	0.00750469	0.164497
GOMF_CARBOHYDRATE_BINDING	124	0.353746	1.78891	0	0.165112
GOBP_LEUKOCYTE_HOMEOSTASIS	64	0.400489	1.79776	0.00176678	0.165299
HP_ABNORMAL_CORONARY_ARTERY_MORPHOLOGY	32	0.464504	1.75936	0.00185185	0.165459
GOBP_LYMPHOCYTE_ACTIVATION	430	0.299101	1.75822	0	0.165685
HP_ANGINA_PECTORIS	21	0.529397	1.79139	0.00383142	0.165713
GOBP_MITOCHONDRIAL_ELECTRON_TRANSPORT_CYTOCHROME_C_TO_OXYGEN	19	0.545214	1.78728	0.00764818	0.165721
HP_PROMINENT_OCCIPUT	32	0.466751	1.76556	0.00183824	0.166212
HP_DYSDIADOCHOKINESIS	29	0.475591	1.76432	0.00190114	0.166238
HP_ATONIC_SEIZURE	57	0.399871	1.74267	0.00350263	0.166255
GOCC_T_TUBULE	24	0.507651	1.77349	0.0092081	0.166541
GOBP_RECEPTOR_METABOLIC_PROCESS	124	0.352741	1.77108	0	0.166571
GOBP_POSITIVE_REGULATION_OF_LIPID_STORAGE	17	0.557064	1.75969	0.0110906	0.166573
GOBP_RESPONSE_TO_INTERFERON_ALPHA	16	0.647474	2.00738	0.00179533	0.166856
GOMF_COPPER_ION_BINDING	32	0.466244	1.7673	0.00184843	0.166857
GOBP_POSITIVE_REGULATION_OF_PRI_MIRNA_TRANSCRIPTION_BY_RNA_POLYMERASE_II	26	0.492331	1.76618	0.0036036	0.166926
GOBP_REGULATION_OF_GLIAL_CELL_PROLIFERATION	22	0.5839	2.01879	0	0.167137
GOBP_PROTEOGLYCAN_BIOSYNTHETIC_PROCESS	41	0.439791	1.78499	0	0.167194
GOBP_REGULATION_OF_FATTY_ACID_BIOSYNTHETIC_PROCESS	30	0.476097	1.74281	0.00884956	0.167493
GOCC_RETROMER_COMPLEX	19	0.540621	1.79162	0.00579151	0.167526
GOBP_VESICLE_MEDIATED_TRANSPORT_BETWEEN_ENDOSOMAL_COMPARTMENTS	39	0.450451	1.78198	0.00177936	0.167604
GOMF_CALCIUM_DEPENDENT_PROTEIN_BINDING	39	0.445032	1.76796	0	0.16765
GOBP_REGULATION_OF_MACROPHAGE_CHEMOTAXIS	19	0.536986	1.77407	0.0127042	0.167715
GOBP_REGULATION_OF_EPITHELIAL_TO_MESENCHYMAL_TRANSITION	50	0.423473	1.76894	0.00541516	0.16794
HP_PROGRESSIVE_NEUROLOGIC_DETERIORATION	40	0.436519	1.75565	0.00371747	0.168019
GOBP_T_CELL_CHEMOTAXIS	15	0.560551	1.74729	0.0114943	0.16803
GOBP_CELLULAR_RESPONSE_TO_CAMP	26	0.491605	1.77122	0.00583658	0.168136
GOBP_POSITIVE_REGULATION_OF_MUSCLE_CELL_APOPTOTIC_PROCESS	16	0.570437	1.75972	0.00902527	0.168184
HP_ABNORMALITY_OF_THE_SELLA_TURCICA	20	0.519363	1.74023	0.00746269	0.168446
GOBP_RESPONSE_TO_COPPER_ION	20	0.510663	1.74286	0.00910747	0.168859
GOMF_ELECTRON_TRANSFER_ACTIVITY	106	0.36136	1.76031	0	0.168955
GOBP_NEGATIVE_REGULATION_OF_CD4_POSITIVE_ALPHA_BETA_T_CELL_ACTIVATION	20	0.528053	1.76144	0.00571429	0.16896
HP_GINGIVAL_FIBROMATOSIS	15	0.562966	1.74981	0.00766283	0.168978
GOBP_RESPONSE_TO_CAMP	48	0.426251	1.74875	0.00954198	0.169042
HP_URINARY_RETENTION	15	0.58319	1.77443	0.00954198	0.16909
GOBP_CHONDROITIN_SULFATE_PROTEOGLYCAN_METABOLIC_PROCESS	25	0.499474	1.78232	0.00364964	0.169154
GOBP_SKELETAL_MUSCLE_CELL_DIFFERENTIATION	32	0.461808	1.7473	0.00582524	0.169519
GOBP_PROTEIN_HOMOTETRAMERIZATION	35	0.444642	1.74424	0.00372439	0.169778
GOBP_SUPEROXIDE_ANION_GENERATION	20	0.532269	1.77926	0.00909091	0.169889
HP_VITILIGO	19	0.529883	1.74301	0.00769231	0.170173
GOMF_PHOSPHOLIPID_TRANSFER_ACTIVITY	18	0.549645	1.77501	0.00948767	0.170231
GOCC_CELL_SURFACE	354	0.302493	1.74985	0	0.170482
GOBP_POSITIVE_REGULATION_OF_GLIOGENESIS	36	0.458301	1.75271	0.00556586	0.171031
HP_AORTIC_ARCH_ANEURYSM	16	0.557639	1.74432	0.0119048	0.171157
GOBP_POSITIVE_REGULATION_OF_ERK1_AND_ERK2_CASCADE	105	0.364658	1.77557	0.00172712	0.17134
HP_MUSCLE_HYPERTROPHY_OF_THE_LOWER_EXTREMITIES	30	0.464359	1.75034	0.0092081	0.171381
HP_ABNORMAL_ATRIOVENTRICULAR_VALVE_PHYSIOLOGY	99	0.363702	1.77615	0	0.172567
GOCC_GLIAL_CELL_PROJECTION	18	0.541843	1.75056	0.00588235	0.172663
GOCC_AZUROPHIL_GRANULE_MEMBRANE	43	0.425164	1.73562	0.00540541	0.17393
GOBP_POSITIVE_REGULATION_OF_PROTEIN_EXPORT_FROM_NUCLEUS	17	0.551605	1.73417	0.0144144	0.174882
GOBP_ALPHA_BETA_T_CELL_ACTIVATION	91	0.364937	1.73314	0.00170648	0.17515
GOBP_NEGATIVE_REGULATION_OF_FAT_CELL_DIFFERENTIATION	30	0.553243	2.04196	0	0.175276
GOBP_RESPONSE_TO_TYPE_I_INTERFERON	69	0.377737	1.73077	0	0.177504
HP_OVOID_VERTEBRAL_BODIES	19	0.518649	1.72921	0.0094518	0.178545
GOBP_POSITIVE_REGULATION_OF_CELLULAR_RESPONSE_TO_INSULIN_STIMULUS	18	0.531652	1.72568	0.00980392	0.179475
HP_MITRAL_VALVE_PROLAPSE	64	0.38794	1.72291	0	0.179858
HP_MORPHOLOGICAL_ABNORMALITY_OF_THE_INNER_EAR	35	0.447769	1.72717	0.00178891	0.180051
GOBP_TUMOR_NECROSIS_FACTOR_SUPERFAMILY_CYTOKINE_PRODUCTION	104	0.353049	1.7218	0.0017094	0.180157
GOBP_MICROGLIAL_CELL_ACTIVATION	33	0.447644	1.72347	0.00549451	0.180356
GOBP_LIPID_IMPORT_INTO_CELL	26	0.474063	1.72577	0.00542496	0.180798
GOCC_PHAGOCYTIC_VESICLE	111	0.345573	1.72402	0	0.180891
GOCC_BASOLATERAL_PLASMA_MEMBRANE	116	0.347349	1.71858	0	0.184243
HP_DEMYELINATING_PERIPHERAL_NEUROPATHY	38	0.425326	1.7075	0.00722022	0.184511
GOBP_POSITIVE_REGULATION_OF_ESTABLISHMENT_OF_PROTEIN_LOCALIZATION_TO_MITOCHONDRION	48	0.409347	1.70672	0.00188324	0.184559
GOBP_POSITIVE_REGULATION_OF_LEUKOCYTE_APOPTOTIC_PROCESS	16	0.54602	1.70564	0.0160643	0.184894
GOBP_PHOSPHATIDYLINOSITOL_DEPHOSPHORYLATION	26	0.467591	1.67586	0.0214844	0.184923
GOBP_ERK1_AND_ERK2_CASCADE	170	0.324418	1.71058	0	0.184955
GOBP_MESENCHYME_DEVELOPMENT	132	0.333118	1.67634	0	0.185171
GOCC_VACUOLAR_LUMEN	111	0.346742	1.70782	0	0.18539
GOBP_PHOSPHATIDIC_ACID_METABOLIC_PROCESS	36	0.433703	1.70457	0.00731261	0.18553
GOBP_RESPONSE_TO_COCAINE	26	0.473314	1.67678	0.00967118	0.185531
HP_PERIPHERAL_DEMYELINATION	40	0.432113	1.71677	0.00543478	0.185712
HP_LACK_OF_SKIN_ELASTICITY	26	0.478059	1.70918	0.0132827	0.185813
GOMF_LIGAND_ACTIVATED_TRANSCRIPTION_FACTOR_ACTIVITY	27	0.474816	1.70003	0.00749064	0.185869
GOBP_CARDIAC_VENTRICLE_MORPHOGENESIS	25	0.482926	1.70826	0.00707965	0.185913
GOBP_POSITIVE_REGULATION_OF_NITRIC_OXIDE_SYNTHASE_ACTIVITY	18	0.527512	1.67777	0.0232558	0.185928
GOBP_GLAND_DEVELOPMENT	225	0.304467	1.67712	0	0.186011
GOCC_COLLAGEN_CONTAINING_EXTRACELLULAR_MATRIX	132	0.341389	1.71061	0	0.186231
GOBP_POSITIVE_REGULATION_OF_LEUKOCYTE_PROLIFERATION	84	0.364351	1.70045	0.00175439	0.186579
GOBP_T_CELL_DIFFERENTIATION_IN_THYMUS	46	0.407584	1.67395	0.00722022	0.186675
GOBP_CALCIUM_ION_TRANSMEMBRANE_TRANSPORT	168	0.317384	1.67789	0	0.186745
GOBP_N_GLYCAN_PROCESSING	15	0.552633	1.71195	0.0136187	0.186771
GOBP_REGULATION_OF_EPITHELIAL_CELL_DIFFERENTIATION	69	0.376968	1.69869	0.00340715	0.186789
GOCC_EXTRINSIC_COMPONENT_OF_CYTOPLASMIC_SIDE_OF_PLASMA_MEMBRANE	70	0.369187	1.67064	0.00357782	0.186801
GOCC_EXTERNAL_ENCAPSULATING_STRUCTURE	167	0.322956	1.70098	0	0.187057
GOBP_PROTEIN_LIPID_COMPLEX_SUBUNIT_ORGANIZATION	32	0.440641	1.67115	0.0132325	0.187091
GOBP_REGULATION_OF_SUPEROXIDE_METABOLIC_PROCESS	19	0.525	1.71086	0.0133843	0.187172
HP_SELF_INJURIOUS_BEHAVIOR	115	0.343378	1.71249	0	0.187189
GOBP_CELL_RECOGNITION	56	0.383983	1.68923	0.00182149	0.18765
GOBP_CYTOKINE_PRODUCTION	466	0.287999	1.70227	0	0.187669
HP_ARTERIAL_STENOSIS	54	0.391366	1.70142	0	0.187676
HP_NON_MOTOR_SEIZURE	112	0.338817	1.68854	0	0.187684
GOMF_LIPID_TRANSFER_ACTIVITY	34	0.436798	1.67789	0.00716846	0.187766
GOBP_RESPONSE_TO_VIRUS	237	0.302388	1.68324	0	0.18798
GOBP_LIPID_LOCALIZATION	290	0.295507	1.67117	0	0.18804
GOMF_DNA_BINDING_TRANSCRIPTION_ACTIVATOR_ACTIVITY	180	0.318637	1.68384	0	0.188055
GOBP_POSITIVE_REGULATION_OF_CELL_CELL_ADHESION	163	0.324583	1.68965	0.00337268	0.188139
GOBP_MESENCHYMAL_CELL_DIFFERENTIATION	112	0.345432	1.71276	0	0.188177
GOBP_ACTIVATION_OF_MAPKK_ACTIVITY	40	0.423941	1.68588	0.00740741	0.188282
GOBP_POSITIVE_REGULATION_OF_CYTOKINE_PRODUCTION	278	0.294652	1.67792	0	0.18877
GOBP_CARBOHYDRATE_BIOSYNTHETIC_PROCESS	145	0.323744	1.68625	0.00163666	0.188823
GOBP_CARDIAC_CHAMBER_MORPHOGENESIS	42	0.410059	1.67129	0.00553506	0.188836
GOBP_MYELOID_CELL_APOPTOTIC_PROCESS	21	0.504011	1.68403	0.00956023	0.188872
HP_FOCAL_EMOTIONAL_SEIZURE	28	0.460519	1.68988	0.0114943	0.188896
GOBP_LEUKOCYTE_DIFFERENTIATION	331	0.291306	1.68455	0	0.189064
GOBP_HISTONE_H2A_ACETYLATION	16	-0.540923	-1.76591	0.0149573	0.189326
GOBP_REGULATION_OF_SYNAPTIC_TRANSMISSION_GLUTAMATERGIC	21	0.49898	1.68663	0.0163934	0.189362
GOBP_REGULATION_OF_LEUKOCYTE_PROLIFERATION	132	0.335513	1.71288	0	0.189374
GOMF_CARGO_RECEPTOR_ACTIVITY	39	0.416862	1.66833	0.0112782	0.189377
GOBP_ENDOCRINE_PANCREAS_DEVELOPMENT	19	0.514068	1.69396	0.0170455	0.189456
GOBP_REGULATION_OF_RELEASE_OF_SEQUESTERED_CALCIUM_ION_INTO_CYTOSOL	42	0.425637	1.69545	0.00596422	0.189531
GOBP_INTERMEMBRANE_LIPID_TRANSFER	34	0.436798	1.67807	0.00356506	0.189589
GOBP_PRI_MIRNA_TRANSCRIPTION_BY_RNA_POLYMERASE_II	31	0.448717	1.67141	0.0150943	0.189679
GOBP_NEGATIVE_REGULATION_OF_ALPHA_BETA_T_CELL_DIFFERENTIATION	17	0.530463	1.69005	0.0110497	0.189863
GOBP_REGULATION_OF_ERYTHROCYTE_DIFFERENTIATION	39	0.42743	1.69219	0.00558659	0.189982
GOCC_NEURON_PROJECTION_TERMINUS	58	0.385302	1.67849	0.00547445	0.190025
GOBP_NEGATIVE_REGULATION_OF_BIOMINERALIZATION	15	0.544013	1.67919	0.0152964	0.190103
GOBP_NEGATIVE_REGULATION_OF_BLOOD_PRESSURE	15	0.539814	1.69583	0.0114723	0.190178
GOBP_PERIPHERAL_NERVOUS_SYSTEM_DEVELOPMENT	32	0.441951	1.69053	0.010989	0.190244
GOBP_RNA_MODIFICATION	141	-0.33062	-1.7597	0.00240964	0.190367
GOCC_SIDE_OF_MEMBRANE	274	0.295426	1.66637	0	0.190504
HP_CHRONIC_LEUKEMIA	17	0.529421	1.67962	0.0160714	0.190517
GOMF_HISTONE_ACETYLTRANSFERASE_BINDING	22	0.509383	1.69403	0.0110092	0.190583
HP_ABNORMAL_ATRIOVENTRICULAR_VALVE_MORPHOLOGY	88	0.36433	1.71291	0.0017301	0.190665
GOMF_CALCIUM_DEPENDENT_PROTEIN_KINASE_ACTIVITY	21	0.495188	1.69251	0.00978474	0.190672
GOBP_RESPONSE_TO_AXON_INJURY	48	0.403126	1.66678	0.00696864	0.190854
GOMF_HEME_COPPER_TERMINAL_OXIDASE_ACTIVITY	21	0.510601	1.69083	0.0151229	0.190933
GOCC_AGGRESOME	26	0.471014	1.67978	0.00381679	0.191271
HP_ESOPHAGEAL_NEOPLASM	15	0.556585	1.68041	0.0144665	0.191401
GOBP_ICOSANOID_BIOSYNTHETIC_PROCESS	28	-0.466207	-1.76156	0.00436681	0.191504
GOBP_REGULATION_OF_SPHINGOLIPID_BIOSYNTHETIC_PROCESS	15	-0.567182	-1.76712	0.0130435	0.192322
GOBP_CELLULAR_AMINO_ACID_METABOLIC_PROCESS	223	-0.310772	-1.78241	0	0.192454
GOBP_REGULATION_OF_CELL_MORPHOGENESIS	210	0.303522	1.66069	0.00169205	0.192454
GOBP_RETINOL_METABOLIC_PROCESS	18	0.520996	1.66117	0.0186567	0.192716
GOBP_HORMONE_METABOLIC_PROCESS	81	0.436554	2.05178	0	0.192791
GOBP_SENSORY_ORGAN_MORPHOGENESIS	87	0.351638	1.65861	0.00175747	0.193185
GOBP_HISTONE_EXCHANGE	35	-0.455981	-1.76959	0.00235294	0.193263
GOMF_CATALYTIC_ACTIVITY_ACTING_ON_RNA	316	-0.296926	-1.7727	0	0.193344
HP_SKIN_RASH	73	0.364725	1.659	0.0069808	0.193463
GOBP_LEUKOCYTE_APOPTOTIC_PROCESS	72	0.363255	1.66126	0.00533808	0.193521
GOBP_GLANDULAR_EPITHELIAL_CELL_DIFFERENTIATION	21	0.489776	1.65782	0.0183824	0.193533
GOBP_GLIOGENESIS	159	0.318	1.65932	0	0.193844
GOMF_PHOSPHATIDYLINOSITOL_PHOSPHATE_PHOSPHATASE_ACTIVITY	28	0.450756	1.66144	0.00184162	0.19421
GOBP_RECEPTOR_MEDIATED_ENDOCYTOSIS	175	0.315308	1.66307	0	0.194726
HP_TRANSIENT_ISCHEMIC_ATTACK	29	0.438874	1.66161	0.0132576	0.194917
GOBP_LEUKOCYTE_PROLIFERATION	173	0.311395	1.65505	0	0.194986
HP_POSTERIOR_EMBRYOTOXON	37	-0.441441	-1.78414	0	0.195093
GOBP_POSITIVE_REGULATION_OF_CELL_ACTIVATION	204	0.305984	1.66207	0	0.195253
HP_URINARY_GLYCOSAMINOGLYCAN_EXCRETION	16	0.677266	2.07397	0	0.195433
GOCC_ENDOCYTIC_VESICLE	207	0.304469	1.65211	0	0.195761
GOBP_ENDOTHELIAL_CELL_CHEMOTAXIS	19	0.509536	1.65518	0.0222222	0.195784
GOBP_MUSCLE_ADAPTATION	65	0.364408	1.65078	0.0151771	0.195997
GOBP_HEPATICOBILIARY_SYSTEM_DEVELOPMENT	94	0.347637	1.65568	0	0.196064
HP_KETONURIA	16	-0.552817	-1.77703	0.012931	0.196257
GOBP_EYE_MORPHOGENESIS	58	0.382955	1.65215	0.00866551	0.196618
GOBP_NEGATIVE_REGULATION_OF_NERVOUS_SYSTEM_DEVELOPMENT	68	0.368803	1.6509	0.00359066	0.19672
GOBP_REGULATION_OF_CALCIUM_ION_TRANSPORT_INTO_CYTOSOL	52	0.393502	1.65321	0.00739372	0.196912
GOBP_POSITIVE_REGULATION_OF_MAPK_CASCADE	295	0.2895	1.64451	0	0.19703
GOBP_MAINTENANCE_OF_LOCATION	215	0.297217	1.64728	0	0.197035
GOCC_PRESYNAPTIC_ACTIVE_ZONE	40	0.415623	1.64336	0.0143369	0.197107
GOMF_ATP_DEPENDENT_MICROTUBULE_MOTOR_ACTIVITY	18	0.505873	1.65246	0.0172745	0.197116
GOBP_EPITHELIAL_TO_MESENCHYMAL_TRANSITION	79	0.353884	1.6478	0.00357782	0.197221
GOCC_SECRETORY_GRANULE_MEMBRANE	205	0.307687	1.64945	0	0.19728
GOBP_POSITIVE_REGULATION_OF_CALCIUM_ION_TRANSPORT	58	0.386484	1.63306	0.015625	0.197361
GOMF_HYDROLASE_ACTIVITY_HYDROLYZING_O_GLYCOSYL_COMPOUNDS	54	0.38211	1.64485	0.00530035	0.197385
HP_ABNORMALITY_OF_PROTHROMBIN	23	-0.493155	-1.77321	0.00430108	0.197478
GOCC_EXTRINSIC_COMPONENT_OF_MEMBRANE	203	0.298604	1.63148	0	0.197537
GOBP_ENDOCRINE_SYSTEM_DEVELOPMENT	44	0.402908	1.64873	0.00924214	0.197563
HP_URETERAL_STENOSIS	17	0.519609	1.64812	0.0230326	0.197569
GOBP_MONONUCLEAR_CELL_MIGRATION	114	0.329562	1.63382	0.00180832	0.197693
GOBP_COLUMNAR_CUBOIDAL_EPITHELIAL_CELL_DEVELOPMENT	22	0.479971	1.6435	0.0172084	0.197708
GOBP_GLANDULAR_EPITHELIAL_CELL_DEVELOPMENT	15	0.545543	1.63802	0.0232558	0.197799
GOBP_NEGATIVE_REGULATION_OF_CELL_DEVELOPMENT	86	0.34662	1.63216	0.0017331	0.198038
HP_VENTRICULAR_HYPERTROPHY	82	0.348876	1.63936	0.00369004	0.19804
HP_ABNORMAL_MUSCLE_FIBER_PROTEIN_EXPRESSION	16	0.522019	1.63508	0.0214425	0.198084
GOBP_GLAND_MORPHOGENESIS	56	0.378107	1.63307	0.00727273	0.198157
GOBP_REGULATION_OF_MONONUCLEAR_CELL_MIGRATION	76	0.35553	1.63402	0.00524476	0.198182
GOBP_RECEPTOR_RECYCLING	26	0.45831	1.6449	0.012987	0.198197
GOBP_POSITIVE_REGULATION_OF_LEUKOCYTE_CELL_CELL_ADHESION	142	0.322337	1.64599	0	0.198198
GOCC_SARCOLEMMA	65	0.363034	1.62958	0.00350877	0.198206
GOBP_ACTIVATION_OF_MAPK_ACTIVITY	97	0.339204	1.63056	0	0.198247
GOMF_FIBRONECTIN_BINDING	16	0.525563	1.63149	0.0214844	0.198324
GOBP_REGULATION_OF_CELLULAR_RESPIRATION	18	0.51456	1.64028	0.0169492	0.198325
HP_SPINAL_CANAL_STENOSIS	21	0.490039	1.64196	0.0162455	0.198326
GOBP_LYMPHOCYTE_CHEMOTAXIS	29	0.442966	1.6344	0.0202578	0.198376
GOBP_POSITIVE_REGULATION_OF_MITOCHONDRIAL_OUTER_MEMBRANE_PERMEABILIZATION_INVOLVED_IN_APOPTOTIC_SIGNALING_PATHWAY	26	0.448322	1.63969	0.0184502	0.198408
GOBP_CHONDROITIN_SULFATE_PROTEOGLYCAN_BIOSYNTHETIC_PROCESS	17	0.50294	1.63814	0.0206379	0.198413
GOBP_CELLULAR_RESPONSE_TO_NITROGEN_COMPOUND	446	0.27411	1.63864	0	0.198416
GOBP_TOLL_LIKE_RECEPTOR_2_SIGNALING_PATHWAY	15	0.526502	1.63533	0.0109091	0.198503
GOBP_REGULATION_OF_CHEMOTAXIS	124	0.324178	1.62987	0.00173913	0.198538
GOBP_CARDIAC_MUSCLE_CELL_PROLIFERATION	23	0.475589	1.64069	0.0151229	0.198588
GOBP_POSITIVE_REGULATION_OF_MYELOID_CELL_DIFFERENTIATION	63	0.371691	1.64498	0.00512821	0.198971
GOMF_FATTY_ACID_BINDING	16	-0.563422	-1.78511	0.0107066	0.199124
GOBP_ACTIN_FILAMENT_DEPOLYMERIZATION	43	0.396819	1.63601	0.0123894	0.199147
HP_ABNORMAL_HEART_SOUND	16	0.524622	1.6354	0.0270758	0.199214
GOBP_POLYOL_BIOSYNTHETIC_PROCESS	42	0.399599	1.6365	0.0210158	0.199233
GOBP_REGULATION_OF_EARLY_ENDOSOME_TO_LATE_ENDOSOME_TRANSPORT	17	0.518429	1.6285	0.0310078	0.199291
GOBP_CORTICAL_CYTOSKELETON_ORGANIZATION	50	0.390038	1.64075	0.0124555	0.199384
GOMF_DNA_BINDING_TRANSCRIPTION_FACTOR_ACTIVITY	436	0.273935	1.62594	0	0.201727
HP_EEG_WITH_FOCAL_EPILEPTIFORM_DISCHARGES	79	0.350764	1.62633	0.00683761	0.202039
GOBP_POSITIVE_T_CELL_SELECTION	20	0.488459	1.62501	0.0291971	0.202495
GOBP_REGULATION_OF_METAL_ION_TRANSPORT	135	0.314713	1.6245	0.0017452	0.202564
GOBP_MITOCHONDRIAL_OUTER_MEMBRANE_PERMEABILIZATION	43	0.398108	1.62316	0.0111524	0.203864
GOBP_POSITIVE_REGULATION_OF_SPROUTING_ANGIOGENESIS	15	0.519667	1.62175	0.0268714	0.205367
HP_POLYPHAGIA	35	0.414077	1.62085	0.0110906	0.206103
GOBP_FOAM_CELL_DIFFERENTIATION	24	0.457567	1.6202	0.0211132	0.206378
GOBP_INTERFERON_GAMMA_PRODUCTION	58	0.374071	1.61758	0.0159574	0.209222
GOBP_REGULATION_OF_RECEPTOR_RECYCLING	19	0.489259	1.61784	0.0226415	0.20947
GOBP_NEGATIVE_REGULATION_OF_CD4_POSITIVE_ALPHA_BETA_T_CELL_DIFFERENTIATION	16	0.504183	1.61302	0.0210728	0.210171
GOBP_CAMERA_TYPE_EYE_MORPHOGENESIS	49	0.38192	1.61642	0.0135922	0.210207
GOMF_SULFOTRANSFERASE_ACTIVITY	26	0.448372	1.61348	0.0203327	0.210218
GOBP_DEFENSE_RESPONSE_TO_VIRUS	169	0.306269	1.61525	0	0.21048
GOMF_ACTIN_FILAMENT_BINDING	128	0.32364	1.61381	0	0.210487
HP_ABNORMALITY_OF_RENAL_EXCRETION	24	0.456726	1.61187	0.0262172	0.210548
GOBP_LIVER_MORPHOGENESIS	15	0.527778	1.61544	0.0257827	0.210987
GOBP_EPITHELIAL_CELL_DEVELOPMENT	115	0.323116	1.61203	0.00515464	0.211061
GOBP_RELAXATION_OF_MUSCLE	20	0.497119	1.61388	0.0309478	0.211115
GOMF_MOTOR_ACTIVITY	68	0.361197	1.61397	0.00345423	0.21176
HP_CEREBRAL_PALSY	25	-0.474051	-1.74394	0.0102249	0.213055
HP_THIN_RIBS	26	0.442858	1.60501	0.0272727	0.213843
HP_ABNORMALLY_LARGE_GLOBE	26	0.456251	1.60431	0.0284192	0.214243
HP_ABNORMAL_HEART_VALVE_MORPHOLOGY	202	0.294634	1.60522	0.00159744	0.214263
GOBP_GLUTAMATE_RECEPTOR_SIGNALING_PATHWAY	23	0.462525	1.60562	0.0214425	0.21442
GOBP_SYNAPTIC_TRANSMISSION_GABAERGIC	20	0.484852	1.60636	0.0251451	0.214665
GOBP_REGULATION_OF_CELL_CELL_ADHESION	252	0.286522	1.6058	0	0.214854
GOBP_POSITIVE_REGULATION_OF_MITOCHONDRION_ORGANIZATION	66	0.357551	1.60886	0.0105263	0.214916
HP_ABNORMAL_AGGRESSIVE_IMPULSIVE_OR_VIOLENT_BEHAVIOR	229	0.287074	1.60663	0	0.214945
GOBP_RESPONSE_TO_CORTICOSTEROID	79	0.344919	1.60691	0.0130597	0.215133
GOBP_PRIMARY_ALCOHOL_METABOLIC_PROCESS	44	0.395828	1.60709	0.0106007	0.215553
GOBP_ORGANIC_ACID_TRANSMEMBRANE_TRANSPORT	99	0.334589	1.60727	0.00702988	0.216003
GOBP_PRIMARY_NEURAL_TUBE_FORMATION	62	0.361149	1.60769	0.00346021	0.21606
GOBP_CALCIUM_ION_TRANSPORT	226	0.289348	1.60004	0.00166667	0.216997
GOBP_SENSORY_ORGAN_DEVELOPMENT	233	0.289233	1.59824	0	0.217092
GOBP_NEGATIVE_REGULATION_OF_OSTEOBLAST_DIFFERENTIATION	25	0.454905	1.59906	0.0208333	0.217188
GOMF_DNA_BINDING_TRANSCRIPTION_REPRESSOR_ACTIVITY	133	0.315102	1.59938	0.00505902	0.217315
GOMF_STEROID_HORMONE_RECEPTOR_ACTIVITY	16	0.521804	1.60127	0.0299625	0.217343
GOBP_POSITIVE_REGULATION_OF_SMOOTH_MUSCLE_CELL_MIGRATION	24	0.457769	1.59842	0.0281426	0.217541
GOMF_FERROUS_IRON_BINDING	17	0.513185	1.60147	0.0195312	0.217673
HP_MASK_LIKE_FACIES	37	0.410774	1.60005	0.0093985	0.217724
GOBP_REGULATION_OF_MITOCHONDRIAL_OUTER_MEMBRANE_PERMEABILIZATION_INVOLVED_IN_APOPTOTIC_SIGNALING_PATHWAY	34	0.423412	1.60176	0.0130354	0.217892
HP_ABNORMAL_DRINKING_BEHAVIOR	20	0.479378	1.60023	0.0207156	0.218196
GOBP_MYOBLAST_DIFFERENTIATION	43	0.394386	1.59685	0.00746269	0.218619
GOBP_REGULATION_OF_FATTY_ACID_METABOLIC_PROCESS	56	0.366571	1.59644	0.0195035	0.218654
HP_SUDDEN_DEATH	51	0.380544	1.59506	0.014733	0.21886
GOBP_POSITIVE_REGULATION_OF_INTRACELLULAR_TRANSPORT	179	0.298166	1.59573	0	0.219123
GOBP_T_CELL_DIFFERENTIATION_INVOLVED_IN_IMMUNE_RESPONSE	48	0.383451	1.59526	0.0194004	0.219224
GOBP_REGULATION_OF_T_CELL_RECEPTOR_SIGNALING_PATHWAY	29	0.434715	1.59208	0.0199275	0.219685
GOBP_FATTY_ACID_TRANSMEMBRANE_TRANSPORT	39	0.407308	1.59159	0.0195035	0.219777
HP_NEOPLASM_OF_HEAD_AND_NECK	19	0.486596	1.59217	0.0280899	0.220229
GOBP_POSITIVE_REGULATION_OF_INTERLEUKIN_1_PRODUCTION	36	0.411344	1.59358	0.0244361	0.220639
GOBP_AMINOGLYCAN_METABOLIC_PROCESS	100	0.32926	1.59262	0.00520833	0.220919
GOBP_ANIMAL_ORGAN_FORMATION	18	0.480604	1.59218	0.0265152	0.220922
GOCC_DISTAL_AXON	175	0.30056	1.59295	0	0.221041
GOBP_INTERLEUKIN_17_PRODUCTION	22	0.471379	1.59021	0.0238095	0.221331
HP_EPIPHYSEAL_STIPPLING	28	-0.467218	-1.73645	0.0136364	0.221754
GOBP_EXTRACELLULAR_MATRIX_DISASSEMBLY	40	0.396582	1.58889	0.0128676	0.222035
GOBP_NEGATIVE_REGULATION_OF_EPITHELIAL_CELL_MIGRATION	43	0.3914	1.58773	0.0107527	0.222575
GOBP_TAXIS	325	0.274569	1.58898	0	0.222604
GOMF_CARBOXYPEPTIDASE_ACTIVITY	21	0.462394	1.5881	0.0271318	0.22265
GOBP_POSITIVE_REGULATION_OF_NEUTROPHIL_MIGRATION	17	0.498494	1.58696	0.0210728	0.223138
GOBP_FILOPODIUM_ASSEMBLY	47	0.375974	1.58573	0.0163934	0.223673
HP_ABNORMAL_MOTOR_NERVE_CONDUCTION_VELOCITY	39	0.391498	1.58587	0.0146789	0.224123
HP_DELAYED_CLOSURE_OF_THE_ANTERIOR_FONTANELLE	20	-0.510729	-1.72934	0.00838574	0.224502
GOBP_LEUKOTRIENE_METABOLIC_PROCESS	16	-0.551746	-1.7318	0.0111607	0.225218
HP_ABNORMAL_NERVE_CONDUCTION_VELOCITY	78	0.338382	1.5836	0.00729927	0.225795
GOBP_OSSIFICATION	203	0.29253	1.58306	0.00162602	0.226118
GOBP_PROTEIN_HOMOOLIGOMERIZATION	109	0.321406	1.58369	0	0.226344
GOBP_CELLULAR_RESPONSE_TO_HORMONE_STIMULUS	405	0.269607	1.5812	0	0.22716
GOBP_RESPONSE_TO_STEROID_HORMONE	197	0.295227	1.58148	0.0017094	0.227362
GOCC_CALCIUM_CHANNEL_COMPLEX	33	0.416095	1.58163	0.0301318	0.227816
GOBP_RENAL_TUBULE_DEVELOPMENT	37	0.403898	1.57962	0.012939	0.229228
GOBP_NEGATIVE_REGULATION_OF_PROTEIN_LOCALIZATION_TO_NUCLEUS	21	0.450259	1.57668	0.0357782	0.229368
GOBP_REGULATION_OF_MEMBRANE_PROTEIN_ECTODOMAIN_PROTEOLYSIS	15	0.514756	1.57586	0.0269231	0.229436
GOBP_INOSITOL_PHOSPHATE_METABOLIC_PROCESS	46	0.376776	1.5754	0.0142349	0.229504
GOMF_PHOSPHOTRANSFERASE_ACTIVITY_PHOSPHATE_GROUP_AS_ACCEPTOR	29	0.431562	1.5786	0.015444	0.229673
GOBP_POSITIVE_REGULATION_OF_TUMOR_NECROSIS_FACTOR_SUPERFAMILY_CYTOKINE_PRODUCTION	65	0.356064	1.57817	0.00877193	0.229714
GOBP_NATURAL_KILLER_CELL_ACTIVATION	40	0.391862	1.5768	0.0212389	0.22982
GOBP_RESPONSE_TO_ORGANOPHOSPHORUS	71	0.34849	1.57597	0.0121739	0.229939
GOBP_NEUROBLAST_PROLIFERATION	26	0.446937	1.57883	0.0259259	0.229988
GOMF_HORMONE_BINDING	35	0.405159	1.57708	0.0165441	0.230072
GOBP_REGULATION_OF_ANTIGEN_RECEPTOR_MEDIATED_SIGNALING_PATHWAY	45	0.38597	1.57712	0.0150943	0.230702
GOMF_PHOSPHATASE_INHIBITOR_ACTIVITY	29	0.421427	1.57385	0.0246212	0.231437
GOBP_RESPONSE_TO_INORGANIC_SUBSTANCE	315	0.272928	1.57306	0	0.232096
GOBP_APOPTOTIC_CELL_CLEARANCE	36	0.400951	1.57221	0.0152381	0.232115
HP_ABNORMALITY_OF_SKULL_OSSIFICATION	26	0.422094	1.57244	0.0307971	0.232394
GOBP_ACTIN_FILAMENT_BASED_PROCESS	500	0.260142	1.56271	0	0.23358
HP_ABNORMAL_CAROTID_ARTERY_MORPHOLOGY	48	0.372065	1.56279	0.0178571	0.234138
GOCC_EXTERNAL_SIDE_OF_PLASMA_MEMBRANE	133	0.3069	1.56156	0.00169779	0.234205
GOBP_CARDIAC_CHAMBER_DEVELOPMENT	71	0.343518	1.56307	0.00544465	0.234275
GOBP_LIPID_STORAGE	64	0.354606	1.56973	0.00548446	0.234326
GOBP_ORGANIC_HYDROXY_COMPOUND_METABOLIC_PROCESS	321	0.270672	1.56458	0	0.234339
GOBP_PLATELET_DEGRANULATION	79	0.335422	1.56419	0.00725953	0.234342
GOCC_CORTICAL_CYTOSKELETON	66	0.350198	1.5634	0.0158451	0.234398
GOBP_HUMORAL_IMMUNE_RESPONSE	78	0.342167	1.56172	0.00877193	0.234594
GOBP_NEGATIVE_REGULATION_OF_ANTIGEN_RECEPTOR_MEDIATED_SIGNALING_PATHWAY	20	0.476582	1.5703	0.0223368	0.234683
GOMF_MITOGEN_ACTIVATED_PROTEIN_KINASE_BINDING	28	0.433508	1.56475	0.0277264	0.234711
GOBP_COLUMNAR_CUBOIDAL_EPITHELIAL_CELL_DIFFERENTIATION	39	0.391477	1.56865	0.0181488	0.234763
GOMF_COLLAGEN_BINDING	33	0.408461	1.5659	0.0273224	0.234779
GOBP_HETEROTYPIC_CELL_CELL_ADHESION	31	0.420981	1.56985	0.0255941	0.234824
GOBP_RECEPTOR_CATABOLIC_PROCESS	32	0.418223	1.56625	0.029304	0.234856
GOMF_LIPID_TRANSPORTER_ACTIVITY	97	0.324518	1.56742	0.00530035	0.234872
GOBP_LONG_CHAIN_FATTY_ACID_TRANSPORT	35	0.402801	1.56895	0.00922509	0.234894
GOCC_CYTOPLASMIC_SIDE_OF_MEMBRANE	135	0.307184	1.56342	0.00677966	0.235005
GOBP_T_HELPER_17_TYPE_IMMUNE_RESPONSE	23	0.452546	1.56812	0.0497238	0.235015
HP_ABNORMAL_PUPILLARY_FUNCTION	20	0.476761	1.56769	0.0327273	0.235075
GOCC_AXONAL_GROWTH_CONE	18	0.486905	1.56492	0.0225564	0.235128
GOBP_NEGATIVE_REGULATION_OF_BLOOD_VESSEL_ENDOTHELIAL_CELL_MIGRATION	23	0.454344	1.5651	0.0262238	0.235439
GOBP_REGULATION_OF_CELL_ACTIVATION	334	0.27304	1.56627	0	0.235515
GOMF_ALPHA_TUBULIN_BINDING	27	0.429533	1.56664	0.0330275	0.235529
GOBP_STEROL_TRANSPORT	73	0.344134	1.55961	0.0158451	0.236142
GOBP_INTERLEUKIN_1_PRODUCTION	61	0.356139	1.55922	0.0128913	0.236186
GOBP_REGULATION_OF_CARDIAC_MUSCLE_CELL_PROLIFERATION	19	0.480633	1.55992	0.0374532	0.236252
GOBP_GLYCOPROTEIN_CATABOLIC_PROCESS	16	0.50661	1.55809	0.0390335	0.237098
GOBP_BODY_MORPHOGENESIS	23	0.454183	1.55818	0.0455408	0.237571
GOBP_ALPHA_BETA_T_CELL_PROLIFERATION	23	0.451387	1.55722	0.0292505	0.238071
HP_ONION_BULB_FORMATION	22	0.459953	1.55659	0.0394477	0.238482
HP_ENLARGED_CISTERNA_MAGNA	22	0.459713	1.55576	0.038961	0.239239
GOCC_SPINDLE_MIDZONE	28	0.422816	1.55311	0.0225694	0.239958
GOBP_RESPONSE_TO_WOUNDING	371	0.26701	1.5545	0.0015625	0.240147
GOBP_RESPONSE_TO_HYDROGEN_PEROXIDE	96	0.320734	1.55335	0.00866551	0.240233
GOBP_GRANULOCYTE_CHEMOTAXIS	60	0.351684	1.55463	0.017762	0.240599
GOBP_POSITIVE_REGULATION_OF_ION_TRANSPORT	404	0.263969	1.55228	0	0.24068
HP_CARDIOMEGALY	67	0.341271	1.55378	0.00690846	0.240698
GOBP_MYELOID_LEUKOCYTE_ACTIVATION	455	0.260034	1.55337	0	0.240823
GOBP_PHOSPHOLIPID_TRANSPORT	57	0.354632	1.54817	0.0182815	0.242196
GOBP_PANCREAS_DEVELOPMENT	30	0.424767	1.54957	0.0294695	0.242261
GOBP_NEGATIVE_REGULATION_OF_RESPONSE_TO_WOUNDING	45	0.373656	1.54741	0.0304659	0.242302
GOBP_REGULATION_OF_LEUKOCYTE_ADHESION_TO_VASCULAR_ENDOTHELIAL_CELL	20	0.459553	1.54916	0.0393258	0.242363
GOBP_ENDOTHELIUM_DEVELOPMENT	80	0.335603	1.55051	0.00356506	0.242547
HP_LOSS_OF_SPEECH	38	0.387076	1.5498	0.0220588	0.24255
GOBP_MAINTENANCE_OF_LOCATION_IN_CELL	135	0.304169	1.54757	0.00357143	0.242669
GOBP_EPITHELIAL_CELL_DIFFERENTIATION	292	0.275047	1.55073	0	0.242729
HP_SHORT_PALPEBRAL_FISSURE	71	0.340539	1.54821	0.014652	0.242751
HP_GLOMERULONEPHRITIS	19	0.468041	1.54999	0.0406654	0.242864
GOBP_PROTEIN_LOCALIZATION_TO_GOLGI_APPARATUS	26	0.435921	1.54847	0.0399274	0.242894
HP_ABNORMAL_EPIPHYSEAL_OSSIFICATION	39	-0.415209	-1.71629	0	0.24297
GOMF_NUCLEOSIDE_MONOPHOSPHATE_KINASE_ACTIVITY	16	0.485689	1.54664	0.0414313	0.24299
GOBP_HEAD_MORPHOGENESIS	16	0.490599	1.54399	0.0470588	0.243884
GOBP_SNRNA_PROCESSING	24	-0.480248	-1.70359	0.0110375	0.244107
GOBP_REGULATION_OF_CLATHRIN_DEPENDENT_ENDOCYTOSIS	16	0.486569	1.5453	0.0414313	0.244149
GOBP_INOSITOL_LIPID_MEDIATED_SIGNALING	116	0.309284	1.54558	0.00168634	0.244229
GOMF_TRNA_METHYLTRANSFERASE_ACTIVITY	30	-0.4371	-1.69872	0.0045977	0.244376
GOBP_POSITIVE_REGULATION_OF_RELEASE_OF_SEQUESTERED_CALCIUM_ION_INTO_CYTOSOL	20	0.458861	1.544	0.034749	0.244479
HP_CAVERNOUS_HEMANGIOMA	23	0.44535	1.54439	0.034296	0.244482
HP_ABNORMAL_MORPHOLOGY_OF_THE_ABDOMINAL_MUSCULATURE	37	0.397462	1.54278	0.0290909	0.244825
GOBP_SUPEROXIDE_METABOLIC_PROCESS	40	0.390082	1.54448	0.0314233	0.244918
GOBP_POSITIVE_REGULATION_OF_ERBB_SIGNALING_PATHWAY	27	0.422013	1.54287	0.0352734	0.245275
GOCC_PROTEASOME_ACCESSORY_COMPLEX	24	-0.472379	-1.70053	0.0134228	0.245392
GOBP_RRNA_MODIFICATION	35	-0.432852	-1.71241	0.00638298	0.245931
GOBP_GLUTATHIONE_DERIVATIVE_METABOLIC_PROCESS	16	0.491236	1.5409	0.0501859	0.246395
GOBP_RESPONSE_TO_PURINE_CONTAINING_COMPOUND	79	0.332404	1.54121	0.0136286	0.246439
GOCC_RESPIRATORY_CHAIN_COMPLEX_IV	16	0.493976	1.54122	0.0308285	0.247047
GOBP_INFLAMMATORY_CELL_APOPTOTIC_PROCESS	16	0.491385	1.51149	0.0639535	0.247126
GOBP_RESPONSE_TO_VITAMIN	45	0.369421	1.53943	0.0167286	0.247201
GOBP_NUCLEOTIDE_EXCISION_REPAIR_PREINCISION_COMPLEX_ASSEMBLY	29	-0.4427	-1.70909	0.0104822	0.247326
HP_ABNORMAL_EATING_BEHAVIOR	52	0.35305	1.51107	0.0273723	0.247354
GOBP_REGULATION_OF_FAT_CELL_DIFFERENTIATION	77	0.33637	1.5382	0.0157895	0.247461
GOBP_RECEPTOR_INTERNALIZATION	74	0.338159	1.53578	0.0122807	0.247463
GOBP_CELL_CELL_ADHESION	440	0.254422	1.51155	0.0015456	0.247524
GOBP_ADAPTIVE_IMMUNE_RESPONSE	221	0.278773	1.53955	0	0.247603
GOMF_LIGAND_GATED_ION_CHANNEL_ACTIVITY	37	0.393238	1.53533	0.0214286	0.247642
GOBP_ACTIN_CYTOSKELETON_REORGANIZATION	69	0.345399	1.53844	0.0126126	0.247646
GOBP_REGULATION_OF_LEUKOCYTE_APOPTOTIC_PROCESS	54	0.352935	1.51673	0.0146252	0.247714
GOBP_TYPE_I_INTERFERON_PRODUCTION	112	0.311267	1.5398	0.00978793	0.247772
GOBP_RESPONSE_TO_EPIDERMAL_GROWTH_FACTOR	33	0.390759	1.51854	0.0198915	0.24784
GOBP_ENDOCYTOSIS	382	0.25704	1.51637	0	0.247886
GOCC_PEPTIDASE_COMPLEX	83	-0.347588	-1.70407	0.00424628	0.247908
GOBP_REGULATION_OF_CYTOSOLIC_CALCIUM_ION_CONCENTRATION	154	0.289626	1.5169	0.00825082	0.247933
GOBP_NEGATIVE_REGULATION_OF_NEURON_PROJECTION_DEVELOPMENT	79	0.324127	1.5116	0.0103806	0.247941
HP_CELLULITIS	25	0.420097	1.50786	0.0485437	0.247952
GOBP_T_CELL_APOPTOTIC_PROCESS	32	0.399887	1.51208	0.05	0.248025
GOBP_REGULATION_OF_STEM_CELL_POPULATION_MAINTENANCE	18	0.48259	1.53578	0.0475285	0.248056
GOBP_REGULATION_OF_NEUROTRANSMITTER_RECEPTOR_ACTIVITY	32	0.40487	1.53855	0.0349908	0.24806
HP_RETINAL_DEGENERATION	149	0.294992	1.50808	0.00679117	0.248113
GOBP_CARBOHYDRATE_DERIVATIVE_CATABOLIC_PROCESS	122	0.301225	1.50915	0.010327	0.248134
GOBP_COMPLEMENT_ACTIVATION	25	0.432366	1.51709	0.0350553	0.248145
GOCC_CELL_LEADING_EDGE	293	0.266837	1.51589	0	0.248147
GOMF_EXTRACELLULAR_MATRIX_BINDING	26	0.428923	1.53639	0.0415094	0.248188
HP_TOE_WALKING	37	0.389981	1.53673	0.0277264	0.248197
HP_DIFFUSE_CEREBRAL_ATROPHY	33	0.40393	1.53743	0.0268817	0.248204
GOBP_NEGATIVE_REGULATION_OF_CELLULAR_RESPONSE_TO_INSULIN_STIMULUS	30	0.415858	1.51892	0.039548	0.248247
GOBP_SENSORY_PERCEPTION_OF_CHEMICAL_STIMULUS	20	0.453711	1.51024	0.040636	0.248264
GOBP_EPIDERMIS_DEVELOPMENT	120	0.303745	1.52607	0.00494234	0.248272
HP_ABNORMAL_RIB_CAGE_MORPHOLOGY	225	0.275336	1.51922	0.00323102	0.24829
GOBP_MESONEPHRIC_TUBULE_MORPHOGENESIS	23	0.434898	1.51858	0.0397727	0.248293
GOBP_POSITIVE_REGULATION_OF_NUCLEOCYTOPLASMIC_TRANSPORT	51	0.365899	1.53597	0.0149813	0.248296
GOBP_NEGATIVE_REGULATION_OF_CELL_DIFFERENTIATION	324	0.260197	1.50878	0	0.24833
GOBP_NEGATIVE_REGULATION_OF_WOUND_HEALING	36	0.390702	1.51166	0.039548	0.248347
GOBP_STRIATED_MUSCLE_CELL_PROLIFERATION	30	0.413362	1.50927	0.0357143	0.24843
GOBP_REGULATION_OF_RAC_PROTEIN_SIGNAL_TRANSDUCTION	15	0.488265	1.51546	0.0604915	0.248445
GOCC_ADA2_GCN5_ADA3_TRANSCRIPTION_ACTIVATOR_COMPLEX	15	0.486197	1.51212	0.0545113	0.248454
GOMF_CIS_REGULATORY_REGION_SEQUENCE_SPECIFIC_DNA_BINDING	412	0.257531	1.51721	0	0.248465
GOBP_CHOLESTEROL_STORAGE	15	0.48994	1.50814	0.0490909	0.248482
GOCC_AZUROPHIL_GRANULE_LUMEN	64	0.339293	1.51748	0.0185529	0.248563
GOBP_MUSCLE_TISSUE_DEVELOPMENT	175	0.28652	1.51932	0.00328947	0.248635
GOBP_RESPONSE_TO_INTERFERON_GAMMA	119	0.304874	1.5262	0.00338983	0.248648
GOBP_RESPONSE_TO_GROWTH_FACTOR	406	0.254057	1.50827	0	0.248743
GOBP_T_CELL_MIGRATION	46	0.368278	1.5068	0.0235507	0.248752
GOBP_REGULATION_OF_PHAGOCYTOSIS	62	0.344719	1.51466	0.0231317	0.24878
GOBP_INTRACELLULAR_STEROL_TRANSPORT	20	0.452124	1.53674	0.0458716	0.248804
GOMF_GLYCOSAMINOGLYCAN_BINDING	81	0.324824	1.51222	0.0216667	0.24883
GOMF_PHOSPHOLIPID_TRANSPORTER_ACTIVITY	38	0.386966	1.50931	0.027881	0.248859
GOBP_T_CELL_ACTIVATION_INVOLVED_IN_IMMUNE_RESPONSE	63	0.337898	1.52011	0.0155979	0.248865
GOCC_ORGANELLE_ENVELOPE_LUMEN	81	0.321772	1.51977	0.0123457	0.248892
GOBP_POSITIVE_REGULATION_OF_PHAGOCYTOSIS	42	0.379149	1.51944	0.0326679	0.248909
GOBP_REGULATION_OF_BINDING	251	0.272991	1.51762	0	0.248921
HP_PNEUMOTHORAX	19	0.465859	1.51425	0.0339623	0.248926
GOMF_LIGAND_GATED_CATION_CHANNEL_ACTIVITY	34	0.398235	1.5264	0.0358423	0.248929
GOBP_REGULATION_OF_PLASMA_LIPOPROTEIN_PARTICLE_LEVELS	56	0.35412	1.50951	0.024911	0.24904
GOBP_MULTICELLULAR_ORGANISMAL_RESPONSE_TO_STRESS	28	0.411085	1.52057	0.0392157	0.24915
GOBP_NEGATIVE_REGULATION_OF_TUMOR_NECROSIS_FACTOR_SUPERFAMILY_CYTOKINE_PRODUCTION	36	0.394715	1.53236	0.0376344	0.249169
GOCC_LIPID_DROPLET	62	0.341075	1.50682	0.0217786	0.249218
HP_ABNORMAL_CEREBRAL_ARTERY_MORPHOLOGY	40	0.379689	1.51472	0.0260417	0.24922
GOBP_POSITIVE_REGULATION_OF_MONOOXYGENASE_ACTIVITY	21	0.461893	1.52686	0.0479705	0.249221
GOBP_REGULATION_OF_MUSCLE_HYPERTROPHY	37	0.383866	1.52021	0.0217786	0.249223
GOMF_PHOSPHATIDYLINOSITOL_3_5_BISPHOSPHATE_BINDING	20	0.464136	1.51379	0.0411985	0.24923
GOBP_APOPTOTIC_MITOCHONDRIAL_CHANGES	94	0.314843	1.51348	0.0123457	0.249305
HP_DERMAL_ATROPHY	51	0.355187	1.49322	0.03125	0.249309
GOMF_NEUROTRANSMITTER_RECEPTOR_ACTIVITY	16	0.485205	1.51223	0.0630798	0.249332
GOMF_EXOPEPTIDASE_ACTIVITY	56	0.356605	1.52649	0.0149254	0.249334
GOBP_MYELOID_LEUKOCYTE_MEDIATED_IMMUNITY	388	0.256688	1.51315	0	0.249339
HP_MIXED_HEARING_IMPAIRMENT	15	0.489752	1.49343	0.0719557	0.249381
HP_PANNICULITIS	17	0.483351	1.52261	0.0435606	0.249411
GOBP_REGULATION_OF_MITOCHONDRIAL_MEMBRANE_PERMEABILITY	56	0.350112	1.50558	0.0226415	0.249424
GOCC_CELL_SUBSTRATE_JUNCTION	334	0.267222	1.52707	0	0.249455
GOBP_POSITIVE_REGULATION_OF_IMMUNE_RESPONSE	382	0.261742	1.5339	0	0.249464
GOBP_CHONDROITIN_SULFATE_BIOSYNTHETIC_PROCESS	15	0.496705	1.52735	0.0471015	0.249473
HP_CYANOSIS	41	0.368125	1.52131	0.0326679	0.249473
GOBP_REGULATION_OF_OSSIFICATION	58	0.346725	1.50611	0.0277778	0.249504
GOMF_TRANSLATION_INITIATION_FACTOR_BINDING	27	0.418045	1.52159	0.0347985	0.249504
GOBP_B_CELL_RECEPTOR_SIGNALING_PATHWAY	42	0.375166	1.5058	0.0352505	0.249524
GOBP_POSITIVE_REGULATION_OF_LIPID_LOCALIZATION	62	0.3479	1.52065	0.0103627	0.249551
GOCC_ACTOMYOSIN	43	0.380567	1.53347	0.0220183	0.249573
GOMF_MYOSIN_BINDING	42	0.377138	1.51269	0.0347985	0.249607
HP_ABNORMAL_UMBILICUS_MORPHOLOGY	169	0.290683	1.52858	0.00325203	0.249628
HP_ABNORMAL_WAIST_TO_HIP_RATIO	18	0.471653	1.52756	0.0348837	0.249639
GOBP_AORTA_DEVELOPMENT	30	0.404978	1.52785	0.0373002	0.249691
HP_RIB_FUSION	20	0.454038	1.51232	0.0479167	0.249698
GOBP_MACROPHAGE_CHEMOTAXIS	25	0.443104	1.53236	0.0396975	0.249757
GOBP_REGULATION_OF_JUN_KINASE_ACTIVITY	62	0.342457	1.49347	0.0218182	0.249767
GOCC_BASAL_PART_OF_CELL	141	0.298776	1.53266	0.00530035	0.24982
HP_APLASIA_HYPOPLASIA_OF_THE_ABDOMINAL_WALL_MUSCULATURE	22	0.437689	1.52809	0.0367647	0.249859
GOBP_B_CELL_ACTIVATION	177	0.286981	1.52169	0.00330033	0.249861
HP_PATENT_FORAMEN_OVALE	56	0.351883	1.5303	0.0194004	0.249901
GOBP_PROTEIN_INSERTION_INTO_MITOCHONDRIAL_MEMBRANE_INVOLVED_IN_APOPTOTIC_SIGNALING_PATHWAY	23	0.445395	1.52362	0.0432331	0.249937
GOBP_WATER_SOLUBLE_VITAMIN_METABOLIC_PROCESS	60	0.338666	1.49257	0.0232558	0.24995
GOBP_EAR_DEVELOPMENT	76	0.330998	1.53288	0.0175747	0.249951
GOBP_REGULATION_OF_CALCIUM_ION_TRANSMEMBRANE_TRANSPORT	79	0.328986	1.53061	0.00723327	0.249957
GOBP_ORGANIC_HYDROXY_COMPOUND_BIOSYNTHETIC_PROCESS	147	0.295075	1.52262	0.005	0.249959
GOCC_PLASMA_MEMBRANE_PROTEIN_COMPLEX	254	0.275373	1.52066	0	0.250067
GOBP_NEGATIVE_REGULATION_OF_ALPHA_BETA_T_CELL_ACTIVATION	25	0.417387	1.50436	0.043088	0.250092
GOBP_PROTEIN_DEPHOSPHORYLATION	248	0.276578	1.52866	0	0.250095
GOBP_REGULATION_OF_T_CELL_ACTIVATION	190	0.286538	1.52438	0.00165563	0.250108
GOBP_INTRACELLULAR_LIPID_TRANSPORT	36	0.391833	1.52985	0.029304	0.250152
GOMF_VOLTAGE_GATED_CATION_CHANNEL_ACTIVITY	43	0.376396	1.52466	0.0253165	0.250185
GOBP_POSITIVE_REGULATION_OF_CELLULAR_PROTEIN_LOCALIZATION	228	0.272126	1.50459	0.00156986	0.250185
GOBP_POSITIVE_REGULATION_OF_MAP_KINASE_ACTIVITY	150	0.28592	1.49349	0.00877193	0.25019
GOBP_PROTEIN_COMPLEX_OLIGOMERIZATION	145	0.296467	1.52282	0.00335008	0.250206
HP_HYPERACTIVE_DEEP_TENDON_REFLEXES	21	0.450522	1.5218	0.0524272	0.250252
HP_SUBARACHNOID_HEMORRHAGE	16	0.486681	1.49369	0.0537037	0.250272
GOBP_CELL_CHEMOTAXIS	168	0.291706	1.53111	0.00337268	0.250277
GOBP_DIACYLGLYCEROL_METABOLIC_PROCESS	18	0.469741	1.52888	0.0375235	0.250291
GOBP_CELLULAR_RESPONSE_TO_CADMIUM_ION	22	0.438187	1.50396	0.0451128	0.250296
GOBP_CELL_ACTIVATION_INVOLVED_IN_IMMUNE_RESPONSE	492	0.2538	1.53071	0	0.250394
GOBP_REGULATION_OF_PROTEIN_BINDING	145	0.29552	1.52365	0.00496689	0.250438
GOBP_CELLULAR_CARBOHYDRATE_BIOSYNTHETIC_PROCESS	57	0.341966	1.50472	0.0319716	0.25045
GOBP_NEGATIVE_REGULATION_OF_PROTEIN_DEPHOSPHORYLATION	46	0.37377	1.52912	0.0149533	0.250454
HP_PES_CAVUS	190	0.27945	1.49461	0.0084317	0.250504
GOBP_LEUKOCYTE_ADHESION_TO_VASCULAR_ENDOTHELIAL_CELL	33	0.399678	1.53125	0.0306306	0.250596
HP_FOCAL_IMPAIRED_AWARENESS_SEIZURE	65	0.333722	1.49478	0.019084	0.250671
HP_ADRENAL_OVERACTIVITY	17	0.477311	1.52381	0.0351562	0.250674
GOBP_NEUTROPHIL_CHEMOTAXIS	48	0.35859	1.49372	0.0276243	0.250693
GOBP_METAL_ION_TRANSPORT	272	0.272174	1.52284	0	0.250733
GOBP_RESPONSE_TO_MOLECULE_OF_BACTERIAL_ORIGIN	201	0.279408	1.5292	0.00343053	0.250867
GOBP_RESPONSE_TO_ZINC_ION	27	0.409843	1.5033	0.0446602	0.250887
HP_MULTIFOCAL_EPILEPTIFORM_DISCHARGES	54	0.351225	1.49999	0.0224913	0.250998
GOBP_CYCLIC_NUCLEOTIDE_MEDIATED_SIGNALING	39	0.372122	1.49379	0.0464286	0.25103
GOBP_POSITIVE_REGULATION_OF_ANION_TRANSPORT	316	0.260023	1.49479	0	0.251123
GOBP_VITAMIN_TRANSPORT	22	0.431971	1.49159	0.0413534	0.251221
GOBP_EPITHELIAL_CELL_DIFFERENTIATION_INVOLVED_IN_KIDNEY_DEVELOPMENT	21	0.434225	1.49394	0.0714286	0.251228
GOBP_REGULATION_OF_LIPID_LOCALIZATION	99	0.309353	1.49129	0.0123023	0.251295
GOBP_POSITIVE_REGULATION_OF_CELL_ADHESION	255	0.268795	1.50034	0.00490196	0.251344
HP_DEVELOPMENTAL_GLAUCOMA	46	0.357154	1.50001	0.0208729	0.251441
GOCC_MYOSIN_COMPLEX	27	0.418429	1.49484	0.0398482	0.251497
GOBP_REGULATION_OF_MYELOID_CELL_APOPTOTIC_PROCESS	16	0.479078	1.50262	0.0523364	0.251544
GOBP_SKELETAL_MUSCLE_CONTRACTION	18	0.464049	1.50234	0.0574713	0.25155
GOBP_POSITIVE_REGULATION_OF_PROTEIN_KINASE_ACTIVITY	343	0.256461	1.49037	0	0.251586
HP_HEMOPTYSIS	24	0.427071	1.50041	0.0550285	0.251697
GOBP_MUSCLE_SYSTEM_PROCESS	207	0.277437	1.49819	0.00621118	0.251705
GOBP_POSITIVE_REGULATION_OF_ANION_TRANSMEMBRANE_TRANSPORT	40	0.372113	1.49053	0.0466786	0.251731
GOBP_POSITIVE_REGULATION_OF_SYNAPTIC_TRANSMISSION	74	0.323864	1.49496	0.017452	0.251732
GOBP_POSITIVE_REGULATION_OF_MEMBRANE_PERMEABILITY	52	0.357395	1.50193	0.0241636	0.25185
HP_ABNORMALITY_OF_PAIN_SENSATION	44	0.361484	1.49073	0.032967	0.251883
GOBP_REGULATION_OF_MAP_KINASE_ACTIVITY	203	0.276875	1.49836	0.00644122	0.251908
HP_SHORT_THORAX	30	-0.432221	-1.6856	0.0132159	0.251912
GOBP_REGULATION_OF_PROTEIN_DEPHOSPHORYLATION	110	0.304942	1.4951	0.00863558	0.251966
GOBP_MACROPHAGE_ACTIVATION	65	0.336697	1.50051	0.019573	0.251998
GOBP_ASPARTATE_FAMILY_AMINO_ACID_BIOSYNTHETIC_PROCESS	16	0.48343	1.49525	0.0710382	0.252118
GOCC_PROTON_TRANSPORTING_V_TYPE_ATPASE_COMPLEX	21	-0.488031	-1.69245	0.0116279	0.252133
HP_MUSCLE_STIFFNESS	48	0.364473	1.50064	0.0356473	0.252263
GOCC_AXON	359	0.256021	1.49842	0	0.252279
GOBP_CHROMATIN_REMODELING_AT_CENTROMERE	28	-0.447702	-1.70426	0.00902935	0.252366
GOBP_EMBRYO_IMPLANTATION	25	0.419028	1.50139	0.0411985	0.252373
GOBP_G_PROTEIN_COUPLED_RECEPTOR_SIGNALING_PATHWAY	367	0.255182	1.49862	0	0.252385
HP_ABNORMALITY_OF_COAGULATION	137	-0.316901	-1.68986	0	0.252392
GOBP_REGULATION_OF_CELLULAR_RESPONSE_TO_GROWTH_FACTOR_STIMULUS	141	0.295302	1.5011	0.005	0.252394
GOBP_TRNA_MODIFICATION	78	-0.35326	-1.68746	0.00227273	0.252472
GOBP_POSITIVE_REGULATION_OF_INTRACELLULAR_PROTEIN_TRANSPORT	146	0.29664	1.49885	0.00350877	0.252487
HP_STATUS_EPILEPTICUS	118	0.305767	1.50076	0.0184255	0.252549
GOBP_CELL_MORPHOGENESIS_INVOLVED_IN_NEURON_DIFFERENTIATION	319	0.262826	1.49525	0.00162866	0.252574
GOMF_MAP_KINASE_KINASE_KINASE_ACTIVITY	21	0.440053	1.49687	0.0528233	0.252605
GOBP_STRIATED_MUSCLE_ADAPTATION	25	0.420801	1.49724	0.0533088	0.252844
GOBP_RESPONSE_TO_CADMIUM_ION	40	0.377941	1.48748	0.0337711	0.252853
GOBP_STRIATED_MUSCLE_CELL_APOPTOTIC_PROCESS	21	0.441009	1.49534	0.0471869	0.252885
GOBP_CELL_FATE_COMMITMENT	83	0.318251	1.48771	0.0140351	0.25291
GOBP_REGULATION_OF_MITOCHONDRION_ORGANIZATION	124	0.296306	1.49688	0.00178891	0.253046
GOBP_WOUND_HEALING	302	0.264133	1.49547	0.0015674	0.253151
GOBP_VIRAL_GENOME_REPLICATION	95	0.302799	1.4878	0.0202361	0.25322
HP_PREAURICULAR_SKIN_TAG	44	0.357771	1.48877	0.0227273	0.253278
GOBP_REGULATION_OF_ESTABLISHMENT_OF_PROTEIN_LOCALIZATION_TO_MITOCHONDRION	58	0.344507	1.48846	0.0192308	0.253386
GOBP_EMBRYONIC_SKELETAL_SYSTEM_DEVELOPMENT	38	0.376422	1.49612	0.0386643	0.253493
GOCC_ENDOCYTIC_VESICLE_MEMBRANE	106	0.304912	1.48788	0.00668896	0.253534
GOBP_REGULATION_OF_CD4_POSITIVE_ALPHA_BETA_T_CELL_ACTIVATION	40	0.370231	1.49548	0.0339893	0.2536
GOBP_RETINA_DEVELOPMENT_IN_CAMERA_TYPE_EYE	71	0.324126	1.4888	0.0199637	0.253684
HP_DECREASED_NUMBER_OF_PERIPHERAL_MYELINATED_NERVE_FIBERS	30	0.401971	1.49563	0.0456204	0.253798
GOBP_GLYCEROLIPID_BIOSYNTHETIC_PROCESS	204	0.273942	1.48794	0.00164745	0.253869
GOBP_POSITIVE_REGULATION_OF_CELLULAR_RESPONSE_TO_TRANSFORMING_GROWTH_FACTOR_BETA_STIMULUS	22	0.434946	1.48636	0.0653357	0.254056
HP_MORPHOLOGICAL_ABNORMALITY_OF_THE_VESTIBULE_OF_THE_INNER_EAR	15	0.490281	1.48644	0.0488722	0.254356
HP_DIALEPTIC_SEIZURE	136	0.293092	1.48547	0.0102215	0.254764
GOBP_NEGATIVE_REGULATION_OF_EPITHELIAL_CELL_DIFFERENTIATION	20	0.440474	1.48571	0.0539033	0.254776
GOBP_POSITIVE_REGULATION_OF_CELL_POPULATION_PROLIFERATION	488	0.246015	1.48477	0	0.255491
GOBP_REGULATION_OF_SMALL_GTPASE_MEDIATED_SIGNAL_TRANSDUCTION	231	0.267336	1.48409	0.00171233	0.255831
GOBP_B_CELL_DIFFERENTIATION	93	0.310523	1.48374	0.0157068	0.255956
GOBP_SCHWANN_CELL_DIFFERENTIATION	21	0.43664	1.48346	0.0527273	0.255997
GOBP_CELLULAR_RESPONSE_TO_CHEMICAL_STRESS	244	0.266715	1.48414	0.00634921	0.256224
GOMF_TRANSFORMING_GROWTH_FACTOR_BETA_BINDING	15	0.477698	1.48194	0.040619	0.256435
HP_ABNORMALITY_OF_THE_ABDOMINAL_WALL	309	0.259088	1.48234	0	0.256625
GOBP_ELECTRON_TRANSPORT_CHAIN	141	0.28645	1.48252	0.00505902	0.256722
HP_ABNORMALITY_OF_THE_CALF_MUSCULATURE	42	0.363305	1.48199	0.0466786	0.256761
GOBP_RESPONSE_TO_LIPID	486	0.24761	1.48266	0	0.256913
GOBP_MUSCLE_ORGAN_DEVELOPMENT	154	0.285966	1.48122	0.010274	0.25726
GOBP_MYOTUBE_DIFFERENTIATION	54	0.347058	1.48029	0.0243478	0.258398
GOBP_TRANSCRIPTION_ELONGATION_FROM_RNA_POLYMERASE_I_PROMOTER	26	-0.460536	-1.6799	0.0110619	0.258604
GOBP_NEGATIVE_REGULATION_OF_CARBOHYDRATE_METABOLIC_PROCESS	35	0.372531	1.47632	0.0355805	0.258864
GOBP_SKELETAL_MUSCLE_TISSUE_REGENERATION	26	0.408498	1.47645	0.0501859	0.259077
GOMF_E_BOX_BINDING	24	0.418205	1.47768	0.0456204	0.259107
GOBP_REGULATION_OF_MACROPHAGE_DERIVED_FOAM_CELL_DIFFERENTIATION	18	0.465931	1.47786	0.0526316	0.259241
GOBP_NCRNA_PROCESSING	357	-0.277614	-1.67763	0	0.259309
HP_CLONIC_SEIZURE	18	0.45332	1.47722	0.0666667	0.259471
GOBP_REGULATION_OF_CELL_ADHESION	426	0.247874	1.47647	0	0.259483
GOBP_REGULATION_OF_NITRIC_OXIDE_SYNTHASE_ACTIVITY	33	0.382289	1.47541	0.0536044	0.259544
HP_GASTROINTESTINAL_INFLAMMATION	57	0.340974	1.47691	0.0276339	0.259589
HP_EMBRYONAL_RENAL_NEOPLASM	27	0.405143	1.47787	0.0566038	0.259673
GOBP_REGULATION_OF_AUTOPHAGY_OF_MITOCHONDRION	29	0.402103	1.47484	0.0383212	0.259744
GOBP_DEVELOPMENTAL_PIGMENTATION	25	0.410289	1.47553	0.0441459	0.259748
GOBP_REGENERATION	120	0.297483	1.47506	0.0176991	0.259809
GOBP_T_HELPER_1_TYPE_IMMUNE_RESPONSE	27	0.400633	1.47651	0.0489237	0.259852
GOBP_DEVELOPMENTAL_GROWTH	344	0.256475	1.47421	0.00151286	0.260001
GOMF_ALCOHOL_BINDING	48	0.35273	1.47789	0.0315985	0.260092
GOBP_REGULATION_OF_EPIDERMIS_DEVELOPMENT	34	0.383597	1.47438	0.0451264	0.260157
GOBP_CAMERA_TYPE_EYE_DEVELOPMENT	150	0.286998	1.47385	0.0121107	0.26018
GOBP_SPLEEN_DEVELOPMENT	22	0.432863	1.47901	0.042471	0.260276
GOBP_REGULATION_OF_NEURAL_PRECURSOR_CELL_PROLIFERATION	33	0.397683	1.4779	0.0483871	0.260506
GOBP_REGULATION_OF_TRIGLYCERIDE_METABOLIC_PROCESS	24	0.410174	1.47324	0.0499076	0.260815
GOBP_POSITIVE_REGULATION_OF_TRANSMEMBRANE_TRANSPORT	105	0.301829	1.47793	0.0209059	0.260904
GOBP_LEUKOCYTE_CHEMOTAXIS	120	0.293948	1.47818	0.0224913	0.260904
HP_THORACIC_AORTIC_ANEURYSM	68	0.329511	1.47835	0.0369718	0.261021
GOMF_RETINOIC_ACID_RECEPTOR_BINDING	21	0.427333	1.47228	0.045098	0.261288
GOBP_SMALL_GTPASE_MEDIATED_SIGNAL_TRANSDUCTION	366	0.252487	1.47241	0.00312989	0.261496
GOBP_RESPIRATORY_SYSTEM_DEVELOPMENT	97	0.310408	1.4725	0.0253623	0.261724
GOBP_HOMEOSTASIS_OF_NUMBER_OF_CELLS	186	0.271355	1.47107	0.00831947	0.261761
GOBP_HEART_DEVELOPMENT	294	0.26125	1.47167	0	0.261917
GOBP_CELLULAR_RESPONSE_TO_VASCULAR_ENDOTHELIAL_GROWTH_FACTOR_STIMULUS	33	0.382131	1.47116	0.0407801	0.262002
GOCC_SITE_OF_POLARIZED_GROWTH	134	0.289843	1.47138	0.0147059	0.262037
GOBP_NEGATIVE_REGULATION_OF_IMMUNE_SYSTEM_PROCESS	226	0.265953	1.46981	0.00329489	0.263221
HP_AORTIC_ANEURYSM	101	0.299791	1.46884	0.0259067	0.263222
HP_RECURRENT_UPPER_RESPIRATORY_TRACT_INFECTIONS	79	0.3156	1.46998	0.0324786	0.263314
GOBP_EMBRYONIC_APPENDAGE_MORPHOGENESIS	48	0.35128	1.46889	0.0307971	0.263563
HP_INTERICTAL_EEG_ABNORMALITY	187	0.274806	1.46932	0.00660066	0.263652
GOBP_GLYCOLYTIC_PROCESS_THROUGH_FRUCTOSE_6_PHOSPHATE	25	0.408403	1.46889	0.0592734	0.26399
GOBP_POSITIVE_REGULATION_OF_CHEMOTAXIS	79	0.317395	1.46672	0.0216998	0.264113
GOBP_RESPONSE_TO_BACTERIUM	298	0.258674	1.4668	0.00311526	0.264387
GOCC_TRANSCRIPTION_REPRESSOR_COMPLEX	56	0.329933	1.46716	0.0315236	0.264579
GOBP_STRIATED_MUSCLE_CELL_DIFFERENTIATION	129	0.28926	1.46787	0.00331675	0.26463
GOBP_ACTIVATION_OF_JUN_KINASE_ACTIVITY	30	0.391715	1.46759	0.0402194	0.26467
GOBP_REGULATION_OF_PROTEIN_EXPORT_FROM_NUCLEUS	28	0.397024	1.46733	0.0449438	0.26469
GOMF_SODIUM_ION_TRANSMEMBRANE_TRANSPORTER_ACTIVITY	51	0.343591	1.46681	0.0347985	0.264751
HP_ABNORMALITY_OF_IMMUNE_SERUM_PROTEIN_PHYSIOLOGY	17	0.455908	1.46607	0.0561594	0.264878
HP_EEG_WITH_MULTIFOCAL_SLOW_ACTIVITY	24	0.414497	1.46541	0.0428305	0.265709
GOBP_POSITIVE_REGULATION_OF_RECEPTOR_MEDIATED_ENDOCYTOSIS	34	0.385911	1.4648	0.0495238	0.266371
GOMF_WW_DOMAIN_BINDING	17	0.454019	1.46391	0.071048	0.267191
GOMF_MODIFIED_AMINO_ACID_BINDING	49	0.349641	1.46399	0.0436433	0.267446
HP_ABNORMALITY_OF_PERIAURICULAR_REGION	57	0.338536	1.46342	0.044964	0.267622
GOBP_RESPONSE_TO_TOXIC_SUBSTANCE	136	0.283209	1.45826	0.0115894	0.268169
GOBP_REGULATION_OF_LEUKOCYTE_CHEMOTAXIS	72	0.318036	1.45887	0.0348432	0.268329
GOMF_ENDORIBONUCLEASE_ACTIVITY_PRODUCING_5_PHOSPHOMONOESTERS	25	-0.46613	-1.67093	0.0102881	0.268384
GOBP_NEURAL_TUBE_FORMATION	68	0.326359	1.46278	0.0274443	0.268399
GOBP_AMINO_ACID_TRANSMEMBRANE_TRANSPORT	54	0.339153	1.45858	0.0507519	0.268434
HP_ABNORMAL_CONSUMPTION_BEHAVIOR	67	0.325602	1.45762	0.0327273	0.268477
GOBP_REGULATION_OF_INSULIN_RECEPTOR_SIGNALING_PATHWAY	51	0.340588	1.45831	0.0346715	0.26849
GOMF_METALLOPEPTIDASE_ACTIVITY	92	0.308095	1.45921	0.0259965	0.26855
GOBP_AGING	188	0.27311	1.45664	0.0084317	0.268617
GOMF_PROTEIN_SERINE_THREONINE_KINASE_ACTIVITY	336	0.251418	1.46244	0.00158479	0.268624
GOBP_REGULATION_OF_VASCULAR_ASSOCIATED_SMOOTH_MUSCLE_CELL_PROLIFERATION	38	0.359918	1.45891	0.0428571	0.268671
GOBP_REGULATION_OF_LYMPHOCYTE_ACTIVATION	262	0.260968	1.4577	0.0032	0.268736
GOCC_MICROTUBULE_ASSOCIATED_COMPLEX	100	0.295849	1.45717	0.00352113	0.268897
GOBP_REGULATION_OF_ENDOTHELIAL_CELL_MIGRATION	109	0.295224	1.45921	0.0136054	0.268961
HP_VISUAL_LOSS	147	0.286187	1.46179	0.0131148	0.268964
GOBP_RHYTHMIC_BEHAVIOR	25	0.414532	1.45666	0.0754039	0.268986
GOMF_ENZYME_INHIBITOR_ACTIVITY	196	0.267119	1.4562	0.00699301	0.268987
GOBP_CELLULAR_RESPONSE_TO_TOXIC_SUBSTANCE	66	0.3274	1.45964	0.0252525	0.269007
GOBP_MUSCLE_CELL_MIGRATION	50	0.34472	1.45683	0.0277264	0.26908
GOBP_REGULATION_OF_NUCLEAR_TRANSCRIBED_MRNA_CATABOLIC_PROCESS_DEADENYLATION_DEPENDENT_DECAY	15	0.479978	1.46147	0.0574713	0.269142
GOBP_REGULATION_OF_PROTEIN_SERINE_THREONINE_KINASE_ACTIVITY	335	0.253193	1.46027	0.00154799	0.269202
HP_CONGENITAL_HIP_DISLOCATION	50	0.349387	1.45927	0.040708	0.269243
GOBP_CELLULAR_RESPONSE_TO_INORGANIC_SUBSTANCE	124	0.290066	1.46117	0.0167224	0.269276
GOBP_NEGATIVE_REGULATION_OF_AMYLOID_PRECURSOR_PROTEIN_CATABOLIC_PROCESS	18	0.442382	1.46185	0.0568182	0.269291
GOBP_POSITIVE_REGULATION_OF_MUSCLE_HYPERTROPHY	20	0.431423	1.45555	0.0665399	0.269333
HP_FEVER	198	0.271221	1.45967	0.00869565	0.269381
GOBP_REGULATION_OF_SYNAPTIC_TRANSMISSION_GABAERGIC	16	0.45521	1.4599	0.085389	0.269392
GOBP_ESTABLISHMENT_OF_EPITHELIAL_CELL_POLARITY	20	0.434309	1.45507	0.055336	0.269393
GOBP_CELLULAR_RESPONSE_TO_ORGANIC_CYCLIC_COMPOUND	336	0.253144	1.46065	0.0032	0.269394
HP_ABSENT_FINGERNAIL	26	0.415144	1.46038	0.0558559	0.269436
GOBP_CELL_JUNCTION_MAINTENANCE	18	0.442121	1.45413	0.0548204	0.269508
GOBP_POSITIVE_REGULATION_OF_RNA_SPLICING	33	0.380521	1.45325	0.0623917	0.269515
HP_GAIT_ATAXIA	140	0.282946	1.45522	0.0121107	0.269541
HP_ABNORMALITY_OF_PERIPHERAL_NERVOUS_SYSTEM_ELECTROPHYSIOLOGY	97	0.30393	1.45562	0.0219966	0.269636
GOBP_RESPONSE_TO_REACTIVE_OXYGEN_SPECIES	152	0.281189	1.46073	0.00986842	0.269645
HP_ABNORMALITY_OF_THE_MUSCULATURE_OF_THE_LOWER_LIMBS	60	0.331678	1.45337	0.0319149	0.269669
GOBP_INNER_EAR_MORPHOGENESIS	24	0.412219	1.45357	0.0512334	0.269715
GOBP_BONE_MORPHOGENESIS	35	0.372061	1.45422	0.0533088	0.269768
GOBP_ARTERY_DEVELOPMENT	48	0.351007	1.45437	0.0221811	0.269883
GOMF_GTPASE_BINDING	182	0.269389	1.45369	0.00510204	0.269894
GOBP_SENSORY_SYSTEM_DEVELOPMENT	179	0.273451	1.45283	0.0083612	0.269902
GOBP_MESONEPHROS_DEVELOPMENT	36	0.368725	1.45057	0.0418118	0.270046
GOBP_NEGATIVE_REGULATION_OF_SMALL_MOLECULE_METABOLIC_PROCESS	51	0.34934	1.45447	0.035514	0.270093
GOBP_POSITIVE_REGULATION_OF_SMALL_GTPASE_MEDIATED_SIGNAL_TRANSDUCTION	47	0.350686	1.45069	0.0408526	0.270236
HP_CHRONIC_PULMONARY_OBSTRUCTION	22	0.428952	1.45176	0.0629496	0.270294
GOBP_ANIMAL_ORGAN_MORPHOGENESIS	473	0.243162	1.45197	0.00157729	0.270328
GOBP_MACROPHAGE_DIFFERENTIATION	28	0.391071	1.44975	0.0495238	0.270454
HP_IRIS_HYPOPIGMENTATION	37	0.368034	1.45208	0.0415913	0.27052
HP_PROGRESSIVE_GAIT_ATAXIA	20	0.439102	1.45227	0.0539499	0.27054
GOBP_POSITIVE_REGULATION_OF_GLUCOSE_TRANSMEMBRANE_TRANSPORT	30	0.39097	1.45135	0.0393258	0.270603
GOCC_SPECIFIC_GRANULE_MEMBRANE	71	0.315959	1.45069	0.0351494	0.270628
GOMF_CATION_CHANNEL_ACTIVITY	112	0.29192	1.4511	0.0168919	0.270714
HP_GENERALIZED_CLONIC_SEIZURE	15	0.471002	1.45083	0.0641509	0.270791
GOBP_REGULATION_OF_COMPLEMENT_ACTIVATION	23	0.416577	1.44975	0.0611111	0.270824
GOBP_CELL_PART_MORPHOGENESIS	378	0.248755	1.44993	0.00161031	0.270881
GOBP_POSITIVE_REGULATION_OF_B_CELL_PROLIFERATION	30	0.383265	1.44929	0.037594	0.270919
HP_ABNORMAL_EMOTION_AFFECT_BEHAVIOR	367	0.248274	1.44874	0.00445104	0.271094
GOCC_ACTIN_FILAMENT_BUNDLE	39	0.368321	1.44892	0.045208	0.271163
GOBP_NEGATIVE_REGULATION_OF_LEUKOCYTE_MEDIATED_IMMUNITY	27	-0.456601	-1.66135	0.0128755	0.271497
GOCC_GOLGI_LUMEN	28	0.39605	1.44503	0.0582707	0.271681
GOBP_REGULATION_OF_HORMONE_LEVELS	232	0.260478	1.44699	0.00983607	0.272019
GOBP_MYELOID_CELL_HOMEOSTASIS	112	0.291421	1.44507	0.0201005	0.272033
GOBP_REGULATION_OF_BLOOD_CIRCULATION	121	0.286624	1.44709	0.0154374	0.272223
GOBP_REGULATION_OF_TRANSPORTER_ACTIVITY	142	0.280247	1.44786	0.0136986	0.272318
GOBP_CIRCADIAN_RHYTHM	143	0.280835	1.44512	0.0168919	0.272322
GOMF_SCAVENGER_RECEPTOR_ACTIVITY	20	0.442114	1.4466	0.0715667	0.272328
GOBP_LEUKOCYTE_CELL_CELL_ADHESION	215	0.265028	1.44639	0.00949367	0.272392
GOCC_DENDRITIC_TREE	364	0.25076	1.44739	0	0.272422
GOBP_REGULATION_OF_NEUROGENESIS	196	0.269547	1.44525	0.00822368	0.272475
GOBP_NEGATIVE_REGULATION_OF_MRNA_METABOLIC_PROCESS	69	0.325743	1.44712	0.0340502	0.272557
GOCC_EARLY_ENDOSOME_MEMBRANE	106	0.296229	1.4453	0.0243902	0.272777
GOBP_NEGATIVE_REGULATION_OF_HYDROLASE_ACTIVITY	233	0.260051	1.44739	0.00320513	0.272814
GOBP_METAL_ION_EXPORT	18	0.455504	1.44539	0.086629	0.273005
GOMF_HEPARIN_BINDING	55	0.336193	1.44582	0.0402098	0.27302
GOMF_VOLTAGE_GATED_CALCIUM_CHANNEL_ACTIVITY	18	0.452042	1.44552	0.0831858	0.273134
GOBP_REGULATION_OF_MYELOID_CELL_DIFFERENTIATION	158	0.279283	1.44355	0.00499168	0.27331
GOMF_PROTEIN_DEMETHYLASE_ACTIVITY	24	0.410761	1.44196	0.0780399	0.273397
GOBP_MUSCLE_STRUCTURE_DEVELOPMENT	308	0.250608	1.44231	0.00154799	0.273553
GOBP_LIPID_PHOSPHORYLATION	55	0.335111	1.44361	0.03663	0.273576
GOCC_INTRINSIC_COMPONENT_OF_POSTSYNAPTIC_SPECIALIZATION_MEMBRANE	19	0.439875	1.44207	0.0678571	0.27359
GOBP_AXON_DEVELOPMENT	272	0.255799	1.44163	0.0051458	0.273616
GOBP_POSITIVE_REGULATION_OF_CELL_DEATH	415	0.243031	1.44313	0.00318471	0.273679
GOBP_REGULATION_OF_TRANSMEMBRANE_TRANSPORT	284	0.255456	1.44374	0.00316957	0.27368
GOBP_NEGATIVE_REGULATION_OF_GLIOGENESIS	15	0.476739	1.44282	0.0852273	0.273811
GOBP_WNT_SIGNALING_PATHWAY_CALCIUM_MODULATING_PATHWAY	26	0.395723	1.44132	0.0592734	0.273828
GOBP_TOLL_LIKE_RECEPTOR_SIGNALING_PATHWAY	119	0.288013	1.44258	0.0191972	0.273828
GOBP_RAS_PROTEIN_SIGNAL_TRANSDUCTION	242	0.261107	1.44232	0.00327869	0.273901
GOBP_MATURE_B_CELL_DIFFERENTIATION	23	0.416697	1.43373	0.0651341	0.273942
GOCC_CLEAVAGE_FURROW	42	0.352981	1.43453	0.0478927	0.274036
GOBP_REGULATION_OF_MUSCLE_CELL_DIFFERENTIATION	78	0.31237	1.43473	0.0297398	0.274054
GOBP_PHOSPHATIDYLINOSITOL_METABOLIC_PROCESS	142	0.279222	1.43401	0.0155709	0.274189
GOBP_REGULATION_OF_INTRACELLULAR_TRANSPORT	273	0.253969	1.43485	0.00787402	0.274219
GOBP_REGULATION_OF_ERBB_SIGNALING_PATHWAY	67	0.319988	1.43374	0.0295749	0.274267
GOMF_MOLECULAR_TRANSDUCER_ACTIVITY	391	0.245654	1.44078	0.00323102	0.274429
GOMF_PHOSPHATASE_REGULATOR_ACTIVITY	75	0.318495	1.43491	0.03125	0.274476
GOCC_LAMELLIPODIUM	144	0.279198	1.43403	0.0135823	0.274518
GOBP_RESPONSE_TO_OXIDATIVE_STRESS	303	0.251365	1.43504	0.00645161	0.274581
GOBP_POSITIVE_REGULATION_OF_PEPTIDYL_SERINE_PHOSPHORYLATION	56	0.332519	1.43568	0.0324786	0.274599
HP_POIKILOCYTOSIS	33	0.373082	1.43585	0.0573013	0.274648
GOBP_KIDNEY_EPITHELIUM_DEVELOPMENT	58	0.334713	1.44015	0.0288809	0.27475
GOBP_CELLULAR_RESPONSE_TO_PEPTIDE	274	0.255289	1.43599	0.00329489	0.274782
GOBP_FACE_DEVELOPMENT	24	0.40907	1.44033	0.0527344	0.274823
GOBP_POSITIVE_REGULATION_OF_EXTRINSIC_APOPTOTIC_SIGNALING_PATHWAY	37	0.365451	1.4372	0.0575816	0.274837
GOBP_EMBRYONIC_MORPHOGENESIS	262	0.254688	1.43654	0.00847458	0.274906
GOBP_TETRAHYDROFOLATE_METABOLIC_PROCESS	15	0.471437	1.43507	0.0680147	0.274908
GOMF_ATPASE_ACTIVITY_COUPLED_TO_TRANSMEMBRANE_MOVEMENT_OF_IONS_ROTATIONAL_MECHANISM	16	-0.518027	-1.66172	0.0178971	0.275
GOBP_POSITIVE_REGULATION_OF_PROTEIN_LOCALIZATION_TO_MEMBRANE	88	0.300184	1.43667	0.0165138	0.275034
GOBP_FAT_CELL_DIFFERENTIATION	137	0.283933	1.43605	0.0169492	0.27506
HP_ABNORMAL_HEART_VALVE_PHYSIOLOGY	201	0.26127	1.43246	0.0111643	0.275137
GOBP_OLIGOSACCHARIDE_METABOLIC_PROCESS	34	0.364784	1.43724	0.0464286	0.275139
GOBP_REGULATION_OF_CELL_DEVELOPMENT	273	0.252033	1.43284	0.00162338	0.275194
GOMF_ACTIN_BINDING	276	0.252073	1.43508	0.005	0.275245
GOBP_RESPONSE_TO_INSULIN	207	0.262518	1.43613	0.00311526	0.275291
GOBP_REGULATION_OF_LIPID_METABOLIC_PROCESS	266	0.255781	1.43671	0.00807754	0.275342
GOBP_CELLULAR_COMPONENT_MORPHOGENESIS	422	0.242066	1.43732	0	0.275363
GOBP_POSITIVE_REGULATION_OF_RELEASE_OF_CYTOCHROME_C_FROM_MITOCHONDRIA	22	0.422286	1.43881	0.0847458	0.275377
GOBP_REGULATION_OF_SYNAPTIC_PLASTICITY	99	0.296863	1.43249	0.0246711	0.275455
HP_HYPSARRHYTHMIA	126	0.285334	1.43895	0.0142349	0.275484
HP_RIGIDITY	123	0.285751	1.43829	0.0104895	0.27553
GOBP_POSITIVE_REGULATION_OF_TELOMERE_CAPPING	15	0.478515	1.43848	0.0841121	0.27554
GOBP_RESPONSE_TO_STEROL_DEPLETION	16	0.467618	1.43742	0.0618956	0.275576
GOBP_POSITIVE_REGULATION_OF_INTERFERON_ALPHA_PRODUCTION	21	0.431018	1.43899	0.0755712	0.275795
GOBP_MUCOPOLYSACCHARIDE_METABOLIC_PROCESS	73	0.313104	1.43747	0.0313589	0.275858
GOBP_POSITIVE_REGULATION_OF_ESTABLISHMENT_OF_PROTEIN_LOCALIZATION	239	0.259314	1.43938	0.010101	0.275865
HP_PROGRESSIVE_SPASTICITY	22	0.425727	1.43166	0.0729537	0.275866
GOBP_NEGATIVE_REGULATION_OF_MRNA_PROCESSING	27	0.393443	1.43909	0.0616822	0.275985
GOBP_LEUKOCYTE_MIGRATION	250	0.257741	1.43173	0.00500835	0.276112
GOMF_EXONUCLEASE_ACTIVITY	74	-0.351512	-1.66523	0.00449438	0.276148
GOBP_LYMPHOCYTE_APOPTOTIC_PROCESS	49	0.34665	1.43751	0.0472028	0.27618
GOMF_DNA_SECONDARY_STRUCTURE_BINDING	30	0.377929	1.43126	0.0599647	0.276219
GOBP_RESPONSE_TO_METAL_ION	197	0.264612	1.43766	0.00344828	0.276286
HP_PECTUS_CARINATUM	93	0.297661	1.43068	0.0175439	0.276952
GOCC_ENDOPLASMIC_RETICULUM_PROTEIN_CONTAINING_COMPLEX	104	-0.328679	-1.66266	0	0.277486
HP_LOW_POSTERIOR_HAIRLINE	75	0.31259	1.42974	0.0313589	0.277914
GOBP_ASTROCYTE_ACTIVATION	16	0.456788	1.42995	0.0844037	0.277938
GOBP_CATECHOL_CONTAINING_COMPOUND_METABOLIC_PROCESS	19	0.440514	1.42934	0.0686456	0.278323
HP_POSTURAL_TREMOR	38	0.367626	1.42892	0.0509434	0.278388
GOBP_CYTOSOLIC_TRANSPORT	138	0.280326	1.42903	0.0136752	0.27855
HP_DECREASED_SKULL_OSSIFICATION	20	0.431797	1.42833	0.071298	0.279085
HP_RETICULOCYTOSIS	23	0.416894	1.42779	0.0706107	0.279357
HP_BULBAR_SIGNS	26	0.401097	1.42793	0.0718447	0.279457
HP_ABNORMAL_ILEUM_MORPHOLOGY	47	0.339715	1.42315	0.0462963	0.279543
GOMF_SULFUR_COMPOUND_BINDING	122	0.28488	1.42351	0.032967	0.279584
GOBP_CELLULAR_RESPONSE_TO_INSULIN_STIMULUS	172	0.268779	1.42323	0.0104895	0.279728
HP_CORONARY_ARTERY_ATHEROSCLEROSIS	26	0.400352	1.42734	0.084317	0.279854
HP_URETERAL_OBSTRUCTION	20	0.437124	1.42352	0.0727612	0.279908
GOMF_LIPID_BINDING	465	0.238299	1.42241	0.00152672	0.28012
GOMF_CALMODULIN_DEPENDENT_PROTEIN_KINASE_ACTIVITY	21	0.418601	1.42361	0.0881226	0.280138
GOCC_CELL_CORTEX	197	0.261343	1.42397	0.0120482	0.280177
HP_INFLAMMATION_OF_THE_LARGE_INTESTINE	39	0.354314	1.42249	0.0379061	0.280336
HP_ABNORMALITY_OF_COMPLEMENT_SYSTEM	16	0.459546	1.42406	0.09375	0.280377
GOBP_REGULATION_OF_NUCLEOCYTOPLASMIC_TRANSPORT	83	0.305318	1.42361	0.0421053	0.280484
GOBP_ACTIVATION_OF_IMMUNE_RESPONSE	285	0.252175	1.42411	0.00980392	0.280668
GOBP_POSITIVE_REGULATION_OF_LOCOMOTION	332	0.247209	1.42662	0	0.28075
GOBP_REGULATION_OF_IMMUNE_EFFECTOR_PROCESS	231	0.256002	1.42415	0.0066335	0.280914
GOBP_POSITIVE_REGULATION_OF_BINDING	122	0.2826	1.42452	0.0232558	0.28102
GOMF_PASSIVE_TRANSMEMBRANE_TRANSPORTER_ACTIVITY	157	0.274856	1.42425	0.0275527	0.281123
GOMF_PHOSPHATASE_BINDING	146	0.277202	1.42467	0.0219966	0.28113
GOMF_GDP_DISSOCIATION_INHIBITOR_ACTIVITY	15	0.465828	1.42609	0.0867159	0.281325
GOBP_TERMINATION_OF_RNA_POLYMERASE_I_TRANSCRIPTION	28	-0.440105	-1.64912	0.0111857	0.28136
GOBP_MUSCLE_ORGAN_MORPHOGENESIS	24	0.408062	1.42491	0.0616822	0.28138
GOMF_PHOSPHATIDYLSERINE_BINDING	32	0.377393	1.4247	0.0692884	0.281452
GOBP_POSITIVE_REGULATION_OF_POSTTRANSCRIPTIONAL_GENE_SILENCING	23	0.411274	1.42518	0.0839416	0.281587
GOBP_NEGATIVE_REGULATION_OF_ACTIN_FILAMENT_DEPOLYMERIZATION	31	0.383359	1.42491	0.0598911	0.281739
GOBP_BLOOD_VESSEL_REMODELING	19	0.436379	1.4253	0.0812274	0.281743
GOMF_PROTEIN_HOMODIMERIZATION_ACTIVITY	448	0.240453	1.42562	0.00455927	0.281896
HP_ABNORMAL_NASOLACRIMAL_SYSTEM_MORPHOLOGY	38	0.35667	1.4253	0.0597826	0.282105
GOBP_LYMPHOCYTE_MIGRATION	68	0.312511	1.42085	0.0400697	0.282189
GOCC_ACTIN_CYTOSKELETON	325	0.246426	1.42102	0.00158479	0.282215
GOBP_MEMBRANE_RAFT_ORGANIZATION	20	0.426318	1.4205	0.0777989	0.282434
GOBP_MUSCLE_FIBER_DEVELOPMENT	26	0.395209	1.41899	0.0822898	0.28245
GOBP_REGULATION_OF_MEMBRANE_POTENTIAL	197	0.263484	1.41908	0.010084	0.282635
GOBP_ADENYLATE_CYCLASE_ACTIVATING_G_PROTEIN_COUPLED_RECEPTOR_SIGNALING_PATHWAY	52	0.334182	1.41869	0.0382609	0.282653
GOBP_FATTY_ACID_TRANSPORT	81	0.305581	1.41847	0.0222985	0.282703
HP_COXA_VALGA	64	0.321103	1.41915	0.0458554	0.28287
GOBP_NUCLEIC_ACID_PHOSPHODIESTER_BOND_HYDROLYSIS	247	-0.284293	-1.65389	0	0.283096
GOBP_MUSCLE_CELL_PROLIFERATION	106	0.287486	1.41921	0.0279232	0.283098
HP_ATROPHIC_SCARS	15	0.469533	1.41994	0.0710059	0.283106
HP_HERNIA	332	0.249026	1.41968	0.00465116	0.283238
GOBP_CELLULAR_RESPONSE_TO_PEPTIDE_HORMONE_STIMULUS	227	0.256239	1.41951	0.0115132	0.283241
GOBP_RESPONSE_TO_CARBOHYDRATE	142	0.276297	1.41928	0.0211268	0.283327
HP_ABNORMALITY_OF_HEPATOBILIARY_SYSTEM_PHYSIOLOGY	149	-0.304752	-1.64257	0.0027027	0.283525
HP_PRIMITIVE_NEUROECTODERMAL_TUMOR	37	0.362884	1.4174	0.0661896	0.283675
GOBP_REGULATION_OF_PEPTIDYL_SERINE_PHOSPHORYLATION	83	0.306561	1.41774	0.0429338	0.283744
GOBP_NUCLEOTIDE_EXCISION_REPAIR_PREINCISION_COMPLEX_STABILIZATION	21	-0.477618	-1.65172	0.0154525	0.283787
GOBP_CALCIUM_ION_IMPORT	47	0.340978	1.41745	0.0544815	0.283913
GOBP_ESTABLISHMENT_OR_MAINTENANCE_OF_CELL_POLARITY	151	0.272761	1.41693	0.0185497	0.284198
GOBP_ADAPTIVE_IMMUNE_RESPONSE_BASED_ON_SOMATIC_RECOMBINATION_OF_IMMUNE_RECEPTORS_BUILT_FROM_IMMUNOGLOBULIN_SUPERFAMILY_DOMAINS	159	0.272366	1.41634	0.016835	0.284559
GOBP_SMOOTH_MUSCLE_CELL_MIGRATION	43	0.345088	1.41653	0.0470163	0.284569
HP_NEOPLASM_OF_THE_THYROID_GLAND	47	0.344551	1.41578	0.0429338	0.28488
GOBP_CELLULAR_RESPONSE_TO_VIRUS	49	0.335051	1.41597	0.0619308	0.284903
GOBP_POSITIVE_REGULATION_OF_NOTCH_SIGNALING_PATHWAY	33	-0.412424	-1.64927	0.00886918	0.285208
GOBP_CARDIAC_MUSCLE_TISSUE_MORPHOGENESIS	21	0.410399	1.4154	0.0864662	0.28525
HP_AORTIC_VALVE_STENOSIS	41	0.347922	1.41346	0.045977	0.285405
GOCC_PRESYNAPTIC_MEMBRANE	68	0.316548	1.41374	0.0483871	0.285583
GOCC_CORTICAL_ACTIN_CYTOSKELETON	51	0.337237	1.41348	0.0463918	0.285716
GOBP_REGULATION_OF_INTRACELLULAR_PROTEIN_TRANSPORT	197	0.264781	1.41494	0.0133779	0.285732
GOBP_PEPTIDYL_SERINE_MODIFICATION	228	0.258762	1.41383	0.0112179	0.285789
GOBP_CORONARY_VASCULATURE_DEVELOPMENT	29	0.382475	1.41397	0.0754352	0.285883
GOBP_PHOTOTRANSDUCTION	20	0.430018	1.41467	0.0943739	0.285928
GOBP_NUCLEOTIDE_EXCISION_REPAIR_DNA_INCISION	39	-0.405277	-1.63771	0.0131291	0.286111
GOBP_RESPONSE_TO_PROSTAGLANDIN	15	0.467897	1.41421	0.0951493	0.286134
HP_THICK_NASAL_ALAE	16	0.45159	1.41286	0.0735849	0.286163
GOBP_TRANSMEMBRANE_RECEPTOR_PROTEIN_TYROSINE_KINASE_SIGNALING_PATHWAY	444	0.239952	1.41266	0	0.286168
GOBP_AMINOGLYCAN_CATABOLIC_PROCESS	33	0.53172	2.07645	0	0.286181
GOBP_CELLULAR_OXIDANT_DETOXIFICATION	51	0.334378	1.41434	0.0461812	0.286219
GOBP_POSITIVE_REGULATION_OF_PROTEIN_IMPORT	33	0.367312	1.41397	0.0660377	0.286223
GOBP_ANAPHASE_PROMOTING_COMPLEX_DEPENDENT_CATABOLIC_PROCESS	78	-0.342983	-1.64274	0.00677201	0.287019
GOBP_NEGATIVE_REGULATION_OF_CHEMOTAXIS	29	0.380347	1.4104	0.0737864	0.287265
HP_HEPATIC_FAILURE	114	-0.319585	-1.63534	0.00245098	0.287374
GOBP_POSITIVE_REGULATION_OF_TRANSFERASE_ACTIVITY	441	0.238461	1.41045	0	0.287531
GOMF_CELL_ADHESION_MOLECULE_BINDING	350	0.245558	1.41175	0	0.287534
GOBP_POSITIVE_REGULATION_OF_NEURON_APOPTOTIC_PROCESS	36	0.368731	1.41059	0.0739372	0.28761
GOBP_POSITIVE_REGULATION_OF_PROTEIN_PHOSPHORYLATION	493	0.236777	1.41112	0	0.287666
GOBP_POSITIVE_REGULATION_OF_VASCULATURE_DEVELOPMENT	95	0.292576	1.4098	0.0259965	0.287675
HP_ABNORMAL_CIRCULATING_ALBUMIN_CONCENTRATION	47	-0.385361	-1.63878	0.0135135	0.287721
GOBP_MORPHOGENESIS_OF_AN_EPITHELIAL_SHEET	35	0.364749	1.4099	0.0564663	0.287858
GOBP_POSITIVE_REGULATION_OF_PROTEIN_TARGETING_TO_MITOCHONDRION	28	0.387011	1.4106	0.0599613	0.287932
HP_LOWER_LIMB_MUSCLE_WEAKNESS	88	0.298702	1.41112	0.0366492	0.288001
GOBP_POSITIVE_REGULATION_OF_GLUCOSE_IMPORT	25	0.395903	1.41073	0.0803738	0.288029
GOBP_MYELOID_DENDRITIC_CELL_ACTIVATION	19	0.434812	1.41126	0.0916497	0.288122
GOBP_T_CELL_MEDIATED_CYTOTOXICITY	19	-0.48277	-1.64411	0.0339367	0.288207
GOBP_RESPONSE_TO_DSRNA	33	0.367064	1.40879	0.0742049	0.288939
GOMF_METAL_ION_TRANSMEMBRANE_TRANSPORTER_ACTIVITY	181	0.267526	1.40888	0.0131579	0.289105
GOBP_HEART_GROWTH	44	0.344172	1.40774	0.0544465	0.290245
GOCC_PERINUCLEAR_ENDOPLASMIC_RETICULUM	16	0.445714	1.40794	0.0912698	0.290257
HP_EEG_WITH_SPIKE_WAVE_COMPLEXES	44	0.344739	1.40746	0.0696864	0.290409
GOBP_RESPONSE_TO_PEPTIDE	348	0.24314	1.40547	0.00612557	0.290749
GOBP_TERPENOID_METABOLIC_PROCESS	42	0.341752	1.40646	0.0564374	0.290883
GOBP_GUANOSINE_CONTAINING_COMPOUND_METABOLIC_PROCESS	31	0.372987	1.40659	0.0696325	0.290967
GOBP_RAC_PROTEIN_SIGNAL_TRANSDUCTION	33	0.367654	1.4055	0.0629496	0.291015
HP_CHEST_PAIN	52	0.331725	1.40514	0.059754	0.29102
GOBP_EPITHELIAL_TUBE_FORMATION	77	0.306713	1.40674	0.033275	0.291057
GOBP_MORPHOGENESIS_OF_EMBRYONIC_EPITHELIUM	75	0.306872	1.40693	0.03663	0.291066
GOBP_REGULATION_OF_PHOSPHOPROTEIN_PHOSPHATASE_ACTIVITY	89	0.299785	1.40555	0.0296167	0.291283
HP_PROGRESSIVE_SENSORINEURAL_HEARING_IMPAIRMENT	21	0.426274	1.40566	0.0837887	0.291409
GOCC_VACUOLAR_MEMBRANE	331	0.245271	1.40594	0.00164745	0.291548
HP_ABNORMAL_SYSTEMIC_ARTERIAL_MORPHOLOGY	319	0.245576	1.40463	0.0015674	0.291581
GOCC_CELL_DIVISION_SITE	50	0.337311	1.40569	0.0549242	0.291685
GOBP_REGULATION_OF_NERVOUS_SYSTEM_DEVELOPMENT	228	0.255308	1.40418	0.0117845	0.291771
GOCC_CYCLIN_DEPENDENT_PROTEIN_KINASE_HOLOENZYME_COMPLEX	36	0.362448	1.40432	0.0645161	0.291826
GOBP_POSITIVE_REGULATION_OF_SMALL_MOLECULE_METABOLIC_PROCESS	82	0.297331	1.40224	0.0397112	0.292813
GOBP_LUNG_MORPHOGENESIS	21	0.412411	1.40341	0.0872865	0.29292
HP_ABNORMAL_NERVOUS_SYSTEM_ELECTROPHYSIOLOGY	425	0.23779	1.40234	0	0.292973
GOBP_PATTERN_RECOGNITION_RECEPTOR_SIGNALING_PATHWAY	161	0.269011	1.4019	0.0253378	0.293079
GOBP_CARDIAC_CONDUCTION	63	0.316902	1.40129	0.0410959	0.293206
GOMF_SH3_DOMAIN_BINDING	90	0.295736	1.40239	0.0440141	0.293211
GOMF_PROTEIN_DOMAIN_SPECIFIC_BINDING	477	0.232933	1.40142	0.00148368	0.29328
GOBP_HUMORAL_IMMUNE_RESPONSE_MEDIATED_BY_CIRCULATING_IMMUNOGLOBULIN	19	0.42482	1.40267	0.0846154	0.293318
GOBP_NEGATIVE_REGULATION_OF_CELLULAR_RESPONSE_TO_GROWTH_FACTOR_STIMULUS	44	0.338981	1.40301	0.0746269	0.293323
HP_DISINHIBITION	121	0.277593	1.40156	0.03125	0.293385
GOBP_PROTEIN_CONTAINING_COMPLEX_REMODELING	15	0.450844	1.4028	0.10219	0.2934
GOCC_CELL_CORTEX_REGION	26	0.386043	1.39932	0.0815939	0.293425
GOBP_REGULATION_OF_CARBOHYDRATE_BIOSYNTHETIC_PROCESS	64	0.315337	1.40242	0.0419708	0.293481
GOCC_COPII_VESICLE_COAT	15	-0.514889	-1.63053	0.0207469	0.293495
GOBP_POLYOL_METABOLIC_PROCESS	89	0.289153	1.39907	0.0386643	0.29352
GOBP_PROTEIN_TETRAMERIZATION	49	0.335237	1.3953	0.0530973	0.293572
GOBP_METAL_ION_HOMEOSTASIS	326	0.240246	1.39689	0.00967742	0.2936
GOBP_NEGATIVE_REGULATION_OF_CELL_PROJECTION_ORGANIZATION	107	0.28628	1.39958	0.0373002	0.293603
GOBP_CIRCULATORY_SYSTEM_PROCESS	284	0.246548	1.39887	0.00479233	0.293608
GOBP_INTRACELLULAR_RECEPTOR_SIGNALING_PATHWAY	195	0.257626	1.39545	0.0171875	0.293623
GOBP_REGULATION_OF_CELL_AGING	35	0.360043	1.39933	0.0601504	0.29373
GOBP_POSITIVE_REGULATION_OF_MACROPHAGE_MIGRATION	20	0.425815	1.39966	0.0915751	0.293798
GOMF_TRANSFERASE_ACTIVITY_TRANSFERRING_SULFUR_CONTAINING_GROUPS	41	0.350299	1.40018	0.0773481	0.293843
GOMF_ANTIOXIDANT_ACTIVITY	42	0.349067	1.3984	0.0619308	0.293847
GOMF_GLUTAMATE_RECEPTOR_BINDING	26	0.392136	1.39566	0.0738007	0.293868
HP_INAPPROPRIATE_BEHAVIOR	36	0.360122	1.39691	0.0660714	0.293907
GOBP_CD8_POSITIVE_ALPHA_BETA_T_CELL_ACTIVATION	15	0.451274	1.39546	0.0968379	0.29392
HP_ABNORMALITY_OF_THE_THYMUS	37	0.357133	1.40049	0.0613718	0.293939
GOBP_TUBE_FORMATION	86	0.300354	1.39972	0.0430108	0.294026
GOBP_MYOBLAST_FUSION	21	0.401768	1.39844	0.0880734	0.294132
GOBP_SKELETAL_SYSTEM_MORPHOGENESIS	85	0.297435	1.39694	0.037234	0.294168
GOBP_SECOND_MESSENGER_MEDIATED_SIGNALING	157	0.270221	1.40019	0.0220339	0.294171
HP_CONGENITAL_MICROCEPHALY	28	0.385515	1.39567	0.0782123	0.294173
GOBP_REGULATION_OF_PHOSPHATASE_ACTIVITY	124	0.275694	1.39803	0.0266904	0.294189
GOBP_PROTEIN_LIPID_COMPLEX_ASSEMBLY	24	0.400344	1.40051	0.0670391	0.29423
GOBP_REGULATION_OF_TRANSCRIPTION_INVOLVED_IN_G1_S_TRANSITION_OF_MITOTIC_CELL_CYCLE	27	0.381254	1.39972	0.0797872	0.294354
GOBP_RESPONSE_TO_ALKALOID	61	0.31712	1.39574	0.0487365	0.294381
GOBP_REGULATION_OF_RAS_PROTEIN_SIGNAL_TRANSDUCTION	135	0.276985	1.39753	0.0189329	0.294442
GOBP_FOLIC_ACID_CONTAINING_COMPOUND_METABOLIC_PROCESS	21	0.416068	1.39696	0.0720887	0.294477
GOBP_ERBB_SIGNALING_PATHWAY	99	0.287781	1.39726	0.0273504	0.294583
GOBP_NEURON_APOPTOTIC_PROCESS	144	0.269185	1.39618	0.0169779	0.294601
GOBP_GLYCEROLIPID_METABOLIC_PROCESS	305	0.24424	1.39599	0.0145161	0.294603
GOBP_NEURON_PROJECTION_GUIDANCE	127	0.276892	1.3958	0.0268817	0.294617
GOBP_POSITIVE_REGULATION_OF_GLYCOPROTEIN_METABOLIC_PROCESS	17	0.441166	1.39705	0.0766423	0.29465
HP_FOCAL_MOTOR_SEIZURE	52	0.329857	1.39758	0.0472727	0.294682
HP_HORIZONTAL_EYEBROW	15	0.461065	1.39444	0.106178	0.294857
GOBP_REGULATION_OF_ALPHA_BETA_T_CELL_DIFFERENTIATION	42	0.346327	1.39319	0.0647482	0.295204
GOBP_CELL_CELL_RECOGNITION	29	0.373077	1.39352	0.0740072	0.29526
GOBP_TRIGLYCERIDE_BIOSYNTHETIC_PROCESS	28	0.380232	1.39332	0.0842491	0.295275
GOBP_REGULATION_OF_LIPID_STORAGE	39	0.34997	1.39377	0.0715532	0.295476
GOBP_NEGATIVE_REGULATION_OF_DEVELOPMENTAL_PROCESS	450	0.233152	1.39286	0.00439239	0.295501
GOMF_GROWTH_FACTOR_BINDING	68	0.306529	1.39268	0.030853	0.295521
GOBP_HORMONE_MEDIATED_SIGNALING_PATHWAY	116	0.281463	1.39352	0.0363636	0.295586
GOBP_INTERLEUKIN_8_PRODUCTION	54	0.320566	1.39386	0.0622776	0.295656
GOBP_INTERLEUKIN_1_BETA_PRODUCTION	53	0.326118	1.39224	0.0578947	0.295675
GOBP_REGULATION_OF_GRANULOCYTE_CHEMOTAXIS	31	0.372516	1.39227	0.0753676	0.295924
GOBP_REGULATION_OF_TYPE_I_INTERFERON_MEDIATED_SIGNALING_PATHWAY	31	0.375426	1.39173	0.0741445	0.296262
HP_MULTICYSTIC_KIDNEY_DYSPLASIA	79	-0.334748	-1.62717	0.00235849	0.297133
GOBP_POSITIVE_REGULATION_OF_PROTEIN_SERINE_THREONINE_KINASE_ACTIVITY	206	0.254494	1.39084	0.0201681	0.297589
GOBP_EPIDERMAL_GROWTH_FACTOR_RECEPTOR_SIGNALING_PATHWAY	85	0.294254	1.38842	0.0282187	0.297963
GOBP_REGULATION_OF_MORPHOGENESIS_OF_AN_EPITHELIUM	24	0.390134	1.38925	0.0982659	0.297997
GOBP_REGULATION_OF_SPROUTING_ANGIOGENESIS	28	0.378732	1.39043	0.0665468	0.298076
GOBP_LYSOSOME_LOCALIZATION	55	0.32146	1.3882	0.060449	0.298092
GOBP_CELL_SUBSTRATE_ADHESION	209	0.255491	1.39022	0.0133779	0.29813
GOBP_MYELOID_CELL_DIFFERENTIATION	272	0.248676	1.38848	0.00801282	0.298168
GOBP_POSITIVE_REGULATION_OF_CELL_DIFFERENTIATION	459	0.233611	1.3895	0.00146199	0.29817
GOBP_ENDOCYTIC_RECYCLING	41	0.339226	1.3852	0.0756458	0.298211
GOBP_INTERFERON_ALPHA_PRODUCTION	25	0.400843	1.38864	0.0851064	0.298215
GOBP_DIVALENT_INORGANIC_CATION_HOMEOSTASIS	243	0.249851	1.38929	0.00661157	0.298242
GOBP_MITOCHONDRIAL_CALCIUM_ION_HOMEOSTASIS	23	0.396474	1.38878	0.095064	0.298246
GOBP_POSITIVE_REGULATION_OF_T_CELL_PROLIFERATION	54	0.327954	1.38956	0.057041	0.29837
GOBP_REGULATION_OF_LYMPHOCYTE_CHEMOTAXIS	15	0.446867	1.38976	0.100569	0.298378
GOBP_REGULATION_OF_NATURAL_KILLER_CELL_ACTIVATION	19	0.417163	1.38886	0.086629	0.298426
HP_HYPERGLYCEMIA	19	0.420759	1.38523	0.100775	0.298489
HP_LOWER_EXTREMITY_JOINT_DISLOCATION	191	0.256699	1.3862	0.0165016	0.298573
GOBP_PROTEIN_KINASE_C_SIGNALING	16	0.445112	1.38983	0.094697	0.298581
GOBP_NEGATIVE_REGULATION_OF_PEPTIDASE_ACTIVITY	101	0.282773	1.38553	0.0353535	0.298606
GOBP_NEURAL_TUBE_DEVELOPMENT	96	0.287594	1.38534	0.0383944	0.298607
GOCC_ACTIN_BASED_CELL_PROJECTION	126	0.271875	1.386	0.0232143	0.298683
GOBP_CELL_MATRIX_ADHESION	135	0.276795	1.3863	0.0343643	0.298723
GOBP_ESTABLISHMENT_OF_CELL_POLARITY	99	0.289202	1.38576	0.0309278	0.298793
GOBP_NEPHRON_MORPHOGENESIS	29	0.372736	1.38743	0.0850277	0.298847
GOBP_REGULATION_OF_TOLL_LIKE_RECEPTOR_4_SIGNALING_PATHWAY	16	0.446114	1.38674	0.100379	0.29887
HP_ABNORMAL_CSF_PROTEIN_LEVEL	35	0.356445	1.3864	0.0650995	0.29887
GOBP_REGULATION_OF_PROTEIN_LOCALIZATION_TO_MEMBRANE	135	0.270951	1.38689	0.0269815	0.298891
GOBP_REGULATION_OF_MAPK_CASCADE	413	0.236573	1.38554	0.00163934	0.298905
GOBP_CELLULAR_RESPONSE_TO_LIPID	329	0.239102	1.38651	0.00160772	0.298986
HP_ABNORMAL_AORTIC_VALVE_MORPHOLOGY	99	0.286132	1.38715	0.0309278	0.29903
GOBP_PEPTIDE_CATABOLIC_PROCESS	16	0.445727	1.3875	0.1	0.299041
GOBP_REGULATION_OF_RESPONSE_TO_CYTOKINE_STIMULUS	130	0.273243	1.38689	0.0325901	0.299209
GOBP_PLASMA_MEMBRANE_TUBULATION	17	0.443913	1.38439	0.112705	0.299437
GOBP_PHOSPHOLIPID_CATABOLIC_PROCESS	32	-0.412093	-1.62095	0.010989	0.299732
GOBP_ACTIN_FILAMENT_BUNDLE_ORGANIZATION	107	0.284006	1.38348	0.0359589	0.300462
GOBP_POSITIVE_REGULATION_OF_MACROAUTOPHAGY	50	0.321335	1.38359	0.0677362	0.300559
GOBP_ACTIN_FILAMENT_ORGANIZATION	296	0.242374	1.38296	0.0144231	0.30083
GOBP_ACTIVATION_OF_PROTEIN_KINASE_ACTIVITY	221	0.252133	1.38313	0.01473	0.300834
GOBP_SARCOPLASMIC_RETICULUM_CALCIUM_ION_TRANSPORT	22	0.407195	1.38271	0.0849802	0.300972
GOBP_POSITIVE_REGULATION_OF_CELL_DIVISION	42	0.339292	1.38238	0.0836364	0.30131
GOBP_DNA_TEMPLATED_TRANSCRIPTION_TERMINATION	67	-0.345986	-1.62368	0.0045045	0.301346
GOBP_REGULATION_OF_HUMORAL_IMMUNE_RESPONSE	30	0.370931	1.38212	0.0878136	0.30149
GOBP_NEGATIVE_REGULATION_OF_VIRAL_GENOME_REPLICATION	32	0.368696	1.38142	0.0785441	0.30258
GOMF_SULFUR_COMPOUND_TRANSMEMBRANE_TRANSPORTER_ACTIVITY	32	-0.410659	-1.62128	0.0303688	0.302725
HP_FOCAL_ONSET_SEIZURE	182	0.256207	1.38104	0.0176991	0.302998
GOBP_NEGATIVE_REGULATION_OF_CYTOKINE_PRODUCTION	173	0.258278	1.38058	0.0169205	0.303571
GOBP_NEGATIVE_REGULATION_OF_NF_KAPPAB_TRANSCRIPTION_FACTOR_ACTIVITY	63	0.314536	1.38032	0.0670391	0.30375
GOMF_PHOSPHOLIPID_BINDING	305	0.241244	1.37979	0.00631912	0.303815
GOBP_CELLULAR_ION_HOMEOSTASIS	344	0.239021	1.38002	0.00765697	0.304016
GOBP_REGULATION_OF_CIRCADIAN_RHYTHM	84	0.300071	1.37979	0.0614035	0.304115
GOBP_POSITIVE_REGULATION_OF_JUN_KINASE_ACTIVITY	53	0.323603	1.37505	0.0541958	0.304222
GOCC_NEURON_PROJECTION_CYTOPLASM	66	0.305882	1.37517	0.0440367	0.304308
GOBP_REGULATION_OF_HEART_CONTRACTION	107	0.27892	1.37012	0.0405405	0.304333
GOBP_AMYLOID_FIBRIL_FORMATION	20	0.407322	1.37531	0.0987203	0.304389
GOBP_REGULATION_OF_CATION_TRANSMEMBRANE_TRANSPORT	175	0.258392	1.37267	0.031614	0.304417
HP_ABNORMALITY_OF_THE_MIDDLE_EAR	323	0.238898	1.3699	0.00996678	0.304438
HP_SPASTIC_TETRAPLEGIA	73	0.30073	1.37444	0.0654867	0.304462
GOBP_PROSTATE_GLAND_DEVELOPMENT	15	0.440174	1.37361	0.116279	0.304504
GOBP_MULTI_MULTICELLULAR_ORGANISM_PROCESS	94	0.287121	1.37457	0.0296167	0.304509
GOBP_MAST_CELL_ACTIVATION_INVOLVED_IN_IMMUNE_RESPONSE	29	0.370356	1.37227	0.102941	0.304559
HP_PROXIMAL_MUSCLE_WEAKNESS_IN_LOWER_LIMBS	28	0.374836	1.37017	0.0868762	0.304568
GOBP_CATION_TRANSMEMBRANE_TRANSPORT	447	0.22942	1.37194	0	0.304572
HP_MENINGITIS	43	0.339723	1.37607	0.0701107	0.304578
GOBP_REGULATION_OF_BEHAVIOR	28	0.377444	1.37209	0.0855019	0.304594
GOBP_CYTOKINE_MEDIATED_SIGNALING_PATHWAY	497	0.22661	1.37273	0.00151976	0.304611
GOBP_ACTIVATION_OF_GTPASE_ACTIVITY	85	0.29166	1.37305	0.035524	0.304611
HP_ABNORMAL_AORTIC_VALVE_PHYSIOLOGY	92	0.287815	1.37028	0.037037	0.304651
GOBP_REGULATION_OF_NUCLEOTIDE_BIOSYNTHETIC_PROCESS	23	0.402432	1.37318	0.0998152	0.304657
GOBP_CELLULAR_RESPONSE_TO_REACTIVE_OXYGEN_SPECIES	106	0.283845	1.37533	0.0268336	0.30467
GOBP_REGULATION_OF_DEPHOSPHORYLATION	155	0.2628	1.3755	0.0277778	0.304706
GOBP_KERATINOCYTE_DIFFERENTIATION	54	0.320947	1.37915	0.0667903	0.304714
GOBP_REGULATION_OF_ORGAN_GROWTH	49	0.322802	1.37331	0.0687161	0.304732
GOBP_DEFENSE_RESPONSE_TO_GRAM_NEGATIVE_BACTERIUM	18	0.422135	1.37565	0.0796117	0.304733
GOBP_RESPONSE_TO_EXTRACELLULAR_STIMULUS	289	0.245038	1.37364	0.00983607	0.304758
HP_ACTION_TREMOR	117	0.274039	1.37459	0.0338409	0.304788
GOBP_SEMI_LUNAR_VALVE_DEVELOPMENT	15	0.449408	1.37053	0.113139	0.304809
GOBP_NEGATIVE_CHEMOTAXIS	17	0.435774	1.3723	0.118613	0.304813
GOCC_EXTRINSIC_COMPONENT_OF_PLASMA_MEMBRANE	104	0.282935	1.37034	0.0386643	0.304822
GOBP_NEGATIVE_REGULATION_OF_PROTEIN_MODIFICATION_PROCESS	401	0.233104	1.37609	0.0015625	0.304845
GOBP_MYELOID_LEUKOCYTE_DIFFERENTIATION	121	0.27217	1.37675	0.0284192	0.304861
GOBP_ADENYLATE_CYCLASE_MODULATING_G_PROTEIN_COUPLED_RECEPTOR_SIGNALING_PATHWAY	80	0.293282	1.37889	0.0398551	0.304874
GOBP_KIDNEY_MORPHOGENESIS	38	0.344492	1.37574	0.0755065	0.304882
GOBP_POSITIVE_REGULATION_OF_TRANSMEMBRANE_RECEPTOR_PROTEIN_SERINE_THREONINE_KINASE_SIGNALING_PATHWAY	57	0.31816	1.37871	0.0531136	0.304897
GOBP_NEGATIVE_REGULATION_OF_CELL_ADHESION	163	0.261243	1.37274	0.0265487	0.304899
GOBP_CARDIOCYTE_DIFFERENTIATION	63	0.311918	1.37373	0.056338	0.304906
GOBP_REGULATION_OF_CHROMATIN_BINDING	17	0.436181	1.37835	0.0967742	0.304943
GOCC_MEMBRANE_MICRODOMAIN	201	0.252089	1.37061	0.0220713	0.304978
GOBP_IMMUNE_RESPONSE_REGULATING_SIGNALING_PATHWAY	265	0.244469	1.3715	0.00985222	0.305042
GOBP_REGULATION_OF_TRANS_SYNAPTIC_SIGNALING	219	0.249045	1.37695	0.0185497	0.305077
GOBP_DENDRITE_DEVELOPMENT	150	0.264902	1.37071	0.0186757	0.305085
GOBP_POSITIVE_REGULATION_OF_NEURON_DEATH	67	0.305407	1.37612	0.0473485	0.305094
HP_APLASIA_HYPOPLASIA_OF_THE_THYMUS	25	0.3908	1.37793	0.0976059	0.305109
GOBP_REGULATION_OF_ALPHA_BETA_T_CELL_ACTIVATION	60	0.313445	1.37133	0.069808	0.305118
GOBP_NAD_METABOLIC_PROCESS	40	0.346757	1.37394	0.0784314	0.305123
GOBP_HEART_PROCESS	133	0.268298	1.37377	0.0302521	0.305123
GOBP_REGULATION_OF_TRANSMEMBRANE_RECEPTOR_PROTEIN_SERINE_THREONINE_KINASE_SIGNALING_PATHWAY	122	0.274264	1.37676	0.0402802	0.305155
HP_ABNORMAL_EYELID_PHYSIOLOGY	24	0.39741	1.37724	0.102941	0.305182
GOBP_PHOSPHATIDYLINOSITOL_BIOSYNTHETIC_PROCESS	102	0.283212	1.37839	0.0347222	0.305186
GOMF_PHOSPHOPROTEIN_PHOSPHATASE_ACTIVITY	134	0.267992	1.37079	0.0160714	0.305233
HP_CARDIAC_ARREST	68	0.302685	1.37737	0.0512821	0.305243
GOCC_MICROVILLUS	49	0.316892	1.36916	0.0611888	0.305252
GOBP_REGULATION_OF_MUSCLE_SYSTEM_PROCESS	111	0.278719	1.37753	0.0384615	0.305263
GOBP_REGULATION_OF_NEURON_PROJECTION_DEVELOPMENT	257	0.247434	1.37637	0.00631912	0.305269
GOBP_OSTEOBLAST_DIFFERENTIATION	113	0.281855	1.37798	0.0387858	0.305315
GOBP_POSITIVE_REGULATION_OF_DEPHOSPHORYLATION	45	0.331879	1.37617	0.0481696	0.305325
GOBP_MONOSACCHARIDE_BIOSYNTHETIC_PROCESS	69	0.307525	1.37697	0.0679245	0.305372
HP_MALIGNANT_NEOPLASM_OF_THE_CENTRAL_NERVOUS_SYSTEM	59	0.314078	1.36922	0.0658135	0.305434
GOBP_REGULATION_OF_ENDOTHELIAL_CELL_DIFFERENTIATION	24	0.387708	1.37081	0.099631	0.30552
GOBP_RESPONSE_TO_MONOSACCHARIDE	125	0.272202	1.37756	0.0248227	0.305522
GOBP_NEGATIVE_REGULATION_OF_CELL_SUBSTRATE_ADHESION	40	0.349968	1.37097	0.0672727	0.305532
GOBP_ACUTE_INFLAMMATORY_RESPONSE	46	-0.384349	-1.61482	0.0112613	0.305622
HP_LOWER_LIMB_ASYMMETRY	24	0.395116	1.36695	0.101852	0.305742
GOBP_CELL_GROWTH	294	0.23962	1.36705	0.00627943	0.305831
GOBP_TRANSEPITHELIAL_TRANSPORT	16	-0.504447	-1.6085	0.0238095	0.305995
GOBP_EPIBOLY	23	0.39223	1.36711	0.103636	0.305996
HP_PROGRESSIVE_HEARING_IMPAIRMENT	27	0.384579	1.36666	0.0978648	0.305998
GOBP_REGULATION_OF_DENDRITE_DEVELOPMENT	62	0.310878	1.36858	0.0685921	0.306029
GOBP_RESPONSE_TO_ACTIVITY	37	0.347268	1.36637	0.0836576	0.306263
HP_INGUINAL_HERNIA	171	0.2581	1.36712	0.0183028	0.306278
GOBP_GLYCOPROTEIN_METABOLIC_PROCESS	267	0.244374	1.36716	0.00631912	0.306482
GOBP_POSITIVE_REGULATION_OF_ATPASE_ACTIVITY	45	-0.375947	-1.61618	0.0133333	0.306594
HP_MYOCLONIC_SEIZURE	124	0.272151	1.36724	0.0354132	0.306644
GOBP_RELEASE_OF_CYTOCHROME_C_FROM_MITOCHONDRIA	44	0.333185	1.36778	0.0659134	0.306856
GOBP_REGULATION_OF_VASCULATURE_DEVELOPMENT	165	0.261415	1.36729	0.0244755	0.306873
GOBP_REGULATION_OF_ESTABLISHMENT_OR_MAINTENANCE_OF_CELL_POLARITY	21	0.410491	1.36785	0.0984848	0.307063
HP_BUPHTHALMOS	15	0.439479	1.36575	0.11775	0.307081
HP_WEBBED_NECK	87	0.290266	1.36732	0.0315985	0.30711
HP_SKIN_TAGS	54	0.315496	1.36547	0.0735849	0.307266
GOBP_NEGATIVE_REGULATION_OF_RNA_SPLICING	24	0.379914	1.3653	0.117541	0.30729
GOBP_REGULATION_OF_CD4_POSITIVE_ALPHA_BETA_T_CELL_DIFFERENTIATION	33	0.350592	1.36732	0.0882883	0.307397
GOBP_CELL_CYCLE_G1_S_PHASE_TRANSITION	211	0.251518	1.36459	0.0154905	0.308014
GOBP_EMBRYONIC_PLACENTA_DEVELOPMENT	44	0.331825	1.36443	0.070018	0.308022
GOBP_REGULATION_OF_OSTEOBLAST_DIFFERENTIATION	61	0.310316	1.36426	0.0660714	0.30804
GOMF_STEROID_BINDING	60	0.314997	1.36463	0.0738137	0.308235
GOBP_ORGANIC_CATION_TRANSPORT	18	-0.481237	-1.6086	0.0254777	0.309315
GOMF_GALACTOSYLTRANSFERASE_ACTIVITY	16	-0.505512	-1.61169	0.0307377	0.30938
GOCC_DNA_POLYMERASE_COMPLEX	20	0.404925	1.36311	0.0929791	0.309624
GOBP_POSITIVE_REGULATION_OF_AUTOPHAGY	96	0.282917	1.36315	0.0444444	0.309854
GOBP_T_CELL_SELECTION	25	0.381586	1.36249	0.103383	0.310495
GOBP_RESPONSE_TO_PEPTIDE_HORMONE	291	0.241715	1.36165	0.00809062	0.31085
GOBP_POSITIVE_REGULATION_OF_FATTY_ACID_METABOLIC_PROCESS	17	0.432562	1.36145	0.105364	0.310944
GOBP_ACTIVIN_RECEPTOR_SIGNALING_PATHWAY	21	0.403643	1.36166	0.100901	0.31113
GOBP_MUSCLE_CELL_DIFFERENTIATION	179	0.256687	1.36194	0.0280702	0.311205
HP_LARGE_HANDS	31	0.360662	1.36113	0.0831826	0.311261
GOBP_POSITIVE_REGULATION_OF_BMP_SIGNALING_PATHWAY	16	0.436499	1.36168	0.121905	0.311391
GOMF_EXONUCLEASE_ACTIVITY_ACTIVE_WITH_EITHER_RIBO_OR_DEOXYRIBONUCLEIC_ACIDS_AND_PRODUCING_5_PHOSPHOMONOESTERS	54	-0.358855	-1.60917	0.0134831	0.311643
GOBP_NADH_METABOLIC_PROCESS	35	0.351819	1.35974	0.0814394	0.312711
HP_ADULT_ONSET	137	0.26758	1.36018	0.0453782	0.312773
GOCC_GTPASE_COMPLEX	23	0.393904	1.35978	0.0887246	0.312949
GOBP_POSITIVE_REGULATION_OF_PROTEIN_LOCALIZATION_TO_CELL_PERIPHERY	43	0.336064	1.35912	0.0848708	0.313032
GOBP_GLYCEROPHOSPHOLIPID_METABOLIC_PROCESS	260	0.243964	1.3594	0.015	0.313076
GOBP_RESPONSE_TO_FIBROBLAST_GROWTH_FACTOR	80	0.292291	1.35921	0.0687285	0.313139
HP_ABNORMAL_PARANASAL_SINUS_MORPHOLOGY	91	0.28304	1.35981	0.0608108	0.313177
GOBP_AMEBOIDAL_TYPE_CELL_MIGRATION	251	0.244441	1.35846	0.0166389	0.313746
GOBP_REGULATION_OF_CATION_CHANNEL_ACTIVITY	81	0.28828	1.35825	0.0574074	0.313825
HP_AORTIC_REGURGITATION	49	0.324623	1.35851	0.0707804	0.313931
GOBP_POSITIVE_REGULATION_OF_LEUKOCYTE_CHEMOTAXIS	55	0.312924	1.35789	0.0647482	0.314192
GOBP_NEGATIVE_REGULATION_OF_CATALYTIC_ACTIVITY	479	0.224846	1.35739	0.00306279	0.314901
GOBP_CELL_DIFFERENTIATION_INVOLVED_IN_KIDNEY_DEVELOPMENT	27	0.375782	1.35675	0.1	0.315608
GOBP_CELLULAR_RESPONSE_TO_LIPOPROTEIN_PARTICLE_STIMULUS	25	0.379485	1.35688	0.104089	0.315622
GOBP_REGULATION_OF_T_CELL_APOPTOTIC_PROCESS	21	0.40444	1.3559	0.111111	0.317006
HP_ABNORMAL_AORTIC_VALVE_CUSP_MORPHOLOGY	56	0.308961	1.35496	0.083779	0.31829
HP_GENERALIZED_ONSET_SEIZURE	228	0.244451	1.35507	0.0154905	0.318377
GOCC_PROTEIN_COMPLEX_INVOLVED_IN_CELL_ADHESION	22	-0.455323	-1.59963	0.0394191	0.319114
GOBP_EPITHELIAL_CELL_PROLIFERATION	208	0.247106	1.35398	0.023569	0.319912
HP_GINGIVITIS	16	0.430996	1.3538	0.112116	0.319967
GOBP_COENZYME_A_METABOLIC_PROCESS	15	-0.508763	-1.60022	0.0337553	0.321159
GOMF_AMYLOID_BETA_BINDING	54	0.316461	1.35286	0.0689655	0.321436
GOBP_ESTABLISHMENT_OF_ENDOTHELIAL_BARRIER	37	0.339531	1.35236	0.0904059	0.321821
GOBP_NEGATIVE_REGULATION_OF_NUCLEOCYTOPLASMIC_TRANSPORT	15	0.431937	1.35216	0.100559	0.32188
GOBP_DNA_METHYLATION	48	0.328293	1.35241	0.0735849	0.322015
GOBP_CELLULAR_EXTRAVASATION	47	0.324735	1.35129	0.079566	0.322056
HP_ABNORMALITY_OF_THE_DISTAL_PHALANGES_OF_THE_TOES	17	0.425648	1.35137	0.11575	0.322191
HP_ABNORMALITY_OF_THE_RIBS	177	0.256096	1.35149	0.0245902	0.322265
GOBP_ALCOHOL_METABOLIC_PROCESS	244	0.243604	1.35175	0.0204082	0.322342
GOBP_ALCOHOL_CATABOLIC_PROCESS	35	0.347248	1.35153	0.0773585	0.3225
GOBP_VIRAL_LIFE_CYCLE	258	0.240767	1.35063	0.0132013	0.322772
GOMF_CATION_TRANSMEMBRANE_TRANSPORTER_ACTIVITY	289	0.238656	1.35035	0.0147059	0.32302
GOBP_ENDOCRINE_HORMONE_SECRETION	16	0.428268	1.35066	0.114723	0.323025
GOBP_GLYCOSPHINGOLIPID_METABOLIC_PROCESS	49	0.318227	1.35008	0.0817391	0.323224
GOBP_GLUCOSE_6_PHOSPHATE_METABOLIC_PROCESS	18	-0.488188	-1.59005	0.0360169	0.323256
HP_CONE_CONE_ROD_DYSTROPHY	16	0.42307	1.34899	0.131579	0.324194
HP_XANTHOMATOSIS	16	0.430195	1.34867	0.114341	0.324239
HP_SUBMUCOUS_CLEFT_OF_SOFT_AND_HARD_PALATE	46	0.325538	1.34848	0.076779	0.324277
HP_DISTAL_SENSORY_IMPAIRMENT	81	0.288169	1.34872	0.0627178	0.324425
HP_CUTIS_MARMORATA	55	0.31371	1.34902	0.0678261	0.324431
GOBP_ACTIN_FILAMENT_BASED_MOVEMENT	75	0.293655	1.34903	0.0665468	0.324714
GOBP_POSITIVE_REGULATION_OF_GTPASE_ACTIVITY	297	0.237426	1.34787	0.0157233	0.324848
GOBP_SYNCYTIUM_FORMATION	31	0.365806	1.34911	0.0969582	0.324867
GOBP_NCRNA_METABOLIC_PROCESS	415	-0.256398	-1.59563	0	0.324952
GOMF_PROTEASE_BINDING	80	0.292607	1.34791	0.0632479	0.325081
HP_OROFACIAL_DYSKINESIA	15	-0.512925	-1.59027	0.0304348	0.326225
GOBP_REGULATION_OF_ANION_TRANSMEMBRANE_TRANSPORT	73	0.294912	1.34658	0.0587248	0.327191
GOBP_NEGATIVE_REGULATION_OF_B_CELL_ACTIVATION	22	-0.44856	-1.58665	0.0246085	0.327394
GOBP_NEURAL_PRECURSOR_CELL_PROLIFERATION	62	0.310446	1.34614	0.057554	0.32775
HP_ABNORMAL_MORPHOLOGY_OF_THE_MUSCULATURE_OF_THE_NECK	41	0.333314	1.34599	0.102467	0.327756
HP_MALABSORPTION	138	-0.298815	-1.59105	0	0.32795
GOMF_STRUCTURAL_CONSTITUENT_OF_MUSCLE	18	0.413217	1.34564	0.115044	0.328214
GOBP_G2_DNA_DAMAGE_CHECKPOINT	31	0.356182	1.34542	0.0945455	0.328374
GOBP_SIGNAL_TRANSDUCTION_IN_ABSENCE_OF_LIGAND	44	0.329816	1.34523	0.0774908	0.328426
GOBP_SKELETAL_SYSTEM_DEVELOPMENT	214	0.244559	1.34202	0.0253968	0.328575
GOBP_REGULATION_OF_CELL_CYCLE_G1_S_PHASE_TRANSITION	123	0.265108	1.34186	0.0488246	0.328605
HP_ABNORMALITY_OF_THE_SPINAL_CORD	214	0.247576	1.34457	0.0167504	0.328772
HP_CONGENITAL_DIAPHRAGMATIC_HERNIA	58	0.306528	1.34204	0.0866426	0.328802
GOBP_DOPAMINE_METABOLIC_PROCESS	15	0.451591	1.34262	0.119626	0.328805
GOCC_SARCOPLASM	47	0.323531	1.34299	0.0904059	0.328919
GOBP_VASCULAR_TRANSPORT	52	0.316326	1.34462	0.0791897	0.328978
GOBP_NEGATIVE_REGULATION_OF_TYPE_I_INTERFERON_PRODUCTION	37	0.343938	1.34268	0.108929	0.328984
GOBP_CELLULAR_RESPONSE_TO_ABIOTIC_STIMULUS	221	0.242605	1.3428	0.0221519	0.329052
GOMF_NUCLEAR_RECEPTOR_COACTIVATOR_ACTIVITY	52	0.311052	1.34205	0.0681818	0.329086
GOMF_TUMOR_NECROSIS_FACTOR_RECEPTOR_SUPERFAMILY_BINDING	35	0.344697	1.3432	0.082243	0.329087
GOBP_INTRINSIC_APOPTOTIC_SIGNALING_PATHWAY_IN_RESPONSE_TO_DNA_DAMAGE_BY_P53_CLASS_MEDIATOR	35	0.346173	1.3435	0.0896309	0.329116
GOMF_NOTCH_BINDING	15	0.436223	1.34468	0.10566	0.329174
GOBP_ENDOTHELIAL_CELL_MIGRATION	136	0.26395	1.34301	0.029877	0.329189
GOBP_TRABECULA_MORPHOGENESIS	20	0.406902	1.34212	0.114603	0.329248
GOBP_TEMPERATURE_HOMEOSTASIS	111	0.274144	1.34321	0.0437063	0.329362
HP_ABNORMALITY_OF_THE_SEPTUM_PELLUCIDUM	84	0.289526	1.34351	0.0685413	0.329397
GOMF_AMIDE_BINDING	213	0.243436	1.34411	0.0397456	0.329406
GOBP_POSITIVE_CHEMOTAXIS	28	0.366076	1.34115	0.0920578	0.329427
GOBP_INTERFERON_GAMMA_MEDIATED_SIGNALING_PATHWAY	53	0.312549	1.34217	0.0790861	0.329428
GOBP_SEGMENTATION	39	0.338693	1.34395	0.0912344	0.329429
GOBP_GRANULOCYTE_MIGRATION	75	0.294189	1.34129	0.0615114	0.329433
GOBP_POSITIVE_REGULATION_OF_CALCIUM_ION_TRANSMEMBRANE_TRANSPORT	32	0.355698	1.34096	0.0977444	0.329508
GOBP_REGULATION_OF_PEPTIDYL_THREONINE_PHOSPHORYLATION	30	0.364619	1.3436	0.0953271	0.329523
HP_BROAD_RIBS	15	0.441449	1.34375	0.125	0.32953
GOMF_KINESIN_BINDING	27	0.375917	1.34057	0.112994	0.330007
GOBP_REGULATION_OF_OXIDATIVE_PHOSPHORYLATION	20	0.398458	1.34037	0.112478	0.330064
GOMF_ACTIN_MONOMER_BINDING	15	-0.505728	-1.59168	0.0470852	0.330128
GOBP_NEGATIVE_REGULATION_OF_PEPTIDE_HORMONE_SECRETION	19	-0.48103	-1.58397	0.0375276	0.330423
HP_ABNORMAL_DELIVERY	36	0.3427	1.33985	0.114754	0.330823
GOBP_SECONDARY_METABOLIC_PROCESS	22	0.386126	1.33936	0.122605	0.330956
GOBP_REGULATION_OF_RELEASE_OF_CYTOCHROME_C_FROM_MITOCHONDRIA	37	0.344669	1.33965	0.109665	0.330962
GOBP_POSITIVE_REGULATION_OF_CANONICAL_WNT_SIGNALING_PATHWAY	108	-0.314828	-1.58228	0	0.330971
GOBP_NEGATIVE_REGULATION_OF_CELL_POPULATION_PROLIFERATION	375	0.230502	1.33947	0.00311526	0.331043
HP_ABSENT_SEPTUM_PELLUCIDUM	67	0.300999	1.33891	0.0702341	0.331224
GOBP_NUCLEOSIDE_DIPHOSPHATE_METABOLIC_PROCESS	120	0.268721	1.33893	0.0410959	0.33149
GOBP_EPITHELIAL_TUBE_MORPHOGENESIS	168	0.254676	1.33784	0.0294599	0.33192
GOBP_RESPONSE_TO_THYROID_HORMONE	16	0.429539	1.33795	0.142586	0.332016
GOBP_BLOOD_VESSEL_MORPHOGENESIS	345	0.231361	1.33836	0.0143541	0.332033
GOBP_VASCULATURE_DEVELOPMENT	413	0.225513	1.33802	0.00981997	0.332141
GOBP_NEGATIVE_REGULATION_OF_LIPID_CATABOLIC_PROCESS	15	0.430122	1.33751	0.123552	0.332277
GOBP_TOR_SIGNALING	100	0.278201	1.33809	0.0650685	0.332297
GOBP_VITAMIN_METABOLIC_PROCESS	73	0.294841	1.33713	0.062963	0.332437
HP_VASCULAR_DILATATION	135	0.262159	1.33718	0.0470588	0.332644
GOBP_SKIN_DEVELOPMENT	105	0.275989	1.33636	0.0433213	0.333326
GOBP_RESPONSE_TO_DRUG	196	0.248789	1.33646	0.0291595	0.333408
GOMF_NEUTRAL_AMINO_ACID_TRANSMEMBRANE_TRANSPORTER_ACTIVITY	23	0.388357	1.33561	0.116576	0.333897
GOCC_SOMATODENDRITIC_COMPARTMENT	490	0.222411	1.33583	0.00771605	0.334039
HP_ENLARGED_THORAX	45	0.32344	1.33563	0.0902527	0.334153
GOBP_NEGATIVE_REGULATION_OF_T_CELL_PROLIFERATION	29	0.364232	1.33513	0.104972	0.334552
HP_MUSCULAR_DYSTROPHY	53	0.313445	1.33421	0.0848056	0.334723
HP_SENSORY_IMPAIRMENT	182	0.250527	1.33473	0.0362438	0.334773
GOCC_VOLTAGE_GATED_CALCIUM_CHANNEL_COMPLEX	17	0.422024	1.33387	0.110075	0.334785
GOMF_TRANSCRIPTION_COREPRESSOR_ACTIVITY	148	0.261126	1.33482	0.0254237	0.334903
GOBP_REGULATION_OF_AMYLOID_PRECURSOR_PROTEIN_CATABOLIC_PROCESS	33	0.345815	1.33425	0.101103	0.33493
GOBP_TOLL_LIKE_RECEPTOR_9_SIGNALING_PATHWAY	22	0.388385	1.33349	0.124521	0.334938
HP_COARSE_FACIAL_FEATURES	158	0.256872	1.33361	0.03367	0.335004
GOBP_PHOSPHOLIPID_BIOSYNTHETIC_PROCESS	212	0.245394	1.33389	0.0237288	0.335034
GOBP_RESPONSE_TO_XENOBIOTIC_STIMULUS	49	0.321421	1.33442	0.0827338	0.33512
GOBP_GLUCOSE_IMPORT	47	0.322307	1.33427	0.082218	0.335171
GOBP_NEGATIVE_REGULATION_OF_LOCOMOTION	177	0.247545	1.33297	0.0307942	0.335702
HP_FUNCTIONAL_ABNORMALITY_OF_THE_MIDDLE_EAR	218	0.241104	1.33263	0.0309811	0.336139
HP_ABNORMALITY_OF_THE_ULNA	104	0.275207	1.3317	0.0539629	0.337642
HP_KERATITIS	41	0.33474	1.33111	0.0944742	0.338508
GOBP_ENDODERMAL_CELL_DIFFERENTIATION	18	0.412956	1.33076	0.128906	0.338898
GOBP_NEGATIVE_REGULATION_OF_RNA_CATABOLIC_PROCESS	52	0.311497	1.33042	0.0985402	0.339042
GOBP_REGULATION_OF_CYTOPLASMIC_TRANSPORT	24	0.382906	1.33023	0.125683	0.339145
HP_PECTUS_EXCAVATUM	192	0.248679	1.33045	0.046281	0.339277
HP_DECREASED_ACTIVITY_OF_MITOCHONDRIAL_COMPLEX_I	49	-0.357993	-1.57442	0.018018	0.339561
HP_MACULE	82	0.28476	1.32938	0.071048	0.340053
GOBP_FIBROBLAST_MIGRATION	37	0.341217	1.3292	0.112546	0.340121
GOBP_REGULATION_OF_LYMPHOCYTE_APOPTOTIC_PROCESS	36	0.344732	1.32959	0.0824176	0.340207
HP_URTICARIA	27	0.3701	1.32938	0.121265	0.340329
HP_ABNORMAL_RECTUM_MORPHOLOGY	77	0.291151	1.3284	0.0762565	0.340574
GOBP_SYNAPTIC_SIGNALING	336	0.229122	1.32853	0.0206349	0.340581
GOBP_AUTOPHAGY_OF_MITOCHONDRION	65	0.299119	1.32861	0.078534	0.340711
GOBP_ADAPTIVE_THERMOGENESIS	98	0.270613	1.32876	0.0717949	0.340713
GOBP_SKELETAL_MUSCLE_ORGAN_DEVELOPMENT	81	0.285742	1.32797	0.0775862	0.341102
GOBP_ORGANIC_ACID_CATABOLIC_PROCESS	177	-0.281373	-1.57523	0.00250627	0.341142
GOBP_REGULATION_OF_CELL_SUBSTRATE_ADHESION	134	0.261873	1.32776	0.0425532	0.341213
GOMF_NUCLEASE_ACTIVITY	164	-0.289402	-1.5719	0.00252525	0.342209
GOBP_REGULATION_OF_CYTOKINESIS	68	0.294235	1.32686	0.0666667	0.342813
HP_MELANOCYTIC_NEVUS	42	0.330823	1.32444	0.0789474	0.343081
GOBP_HEART_MORPHOGENESIS	110	0.270263	1.32413	0.060241	0.343163
GOCC_MAIN_AXON	31	0.355673	1.32446	0.120658	0.343308
HP_SEPSIS	54	0.30533	1.32417	0.0912344	0.343369
GOBP_REGULATION_OF_HEMOPOIESIS	256	0.238729	1.32486	0.0302548	0.343376
GOBP_ANDROGEN_RECEPTOR_SIGNALING_PATHWAY	30	0.358181	1.325	0.0938086	0.343382
GOBP_REGULATION_OF_GTPASE_ACTIVITY	354	0.227702	1.32255	0.0124031	0.343406
GOBP_NEURON_MIGRATION	73	0.288787	1.32454	0.0633562	0.343453
GOBP_REGULATION_OF_ALCOHOL_BIOSYNTHETIC_PROCESS	51	0.312928	1.32467	0.0935252	0.343455
GOBP_NEGATIVE_REGULATION_OF_VIRAL_LIFE_CYCLE	15	0.442779	1.32509	0.142342	0.343487
HP_CAVUM_SEPTUM_PELLUCIDUM	16	0.420353	1.32537	0.137476	0.343522
HP_GLOMERULOPATHY	22	0.392563	1.32261	0.136116	0.343557
GOBP_UROGENITAL_SYSTEM_DEVELOPMENT	152	0.254672	1.3227	0.0434783	0.343669
GOBP_POSITIVE_REGULATION_OF_CHEMOKINE_PRODUCTION	39	0.334228	1.32514	0.0943396	0.343679
GOBP_ENDOTHELIAL_CELL_DEVELOPMENT	45	0.324215	1.32372	0.098513	0.343721
HP_ABNORMAL_EOSINOPHIL_MORPHOLOGY	34	0.344731	1.32626	0.118919	0.343748
GOBP_RESPONSE_TO_AMYLOID_BETA	31	0.34529	1.3234	0.12234	0.343756
GOBP_DENDRITIC_CELL_DIFFERENTIATION	29	0.350638	1.32539	0.113514	0.34377
GOBP_POSITIVE_REGULATION_OF_MUSCLE_CELL_DIFFERENTIATION	40	0.336805	1.3235	0.109948	0.343857
GOBP_LYMPHOCYTE_ACTIVATION_INVOLVED_IN_IMMUNE_RESPONSE	121	0.261737	1.3232	0.054007	0.343868
GOBP_NEGATIVE_REGULATION_OF_CELL_ACTIVATION	113	0.267328	1.3259	0.0483005	0.34388
GOBP_ORGANOPHOSPHATE_ESTER_TRANSPORT	82	0.28823	1.32272	0.06814	0.343914
GOBP_ALCOHOL_BIOSYNTHETIC_PROCESS	105	0.267719	1.326	0.0591304	0.343989
GOBP_POSITIVE_REGULATION_OF_LIPID_METABOLIC_PROCESS	86	0.285129	1.32556	0.0793651	0.343989
GOBP_NEGATIVE_REGULATION_OF_PHOSPHORUS_METABOLIC_PROCESS	362	0.226518	1.32542	0.0171875	0.344005
GOBP_CELLULAR_RESPONSE_TO_ACID_CHEMICAL	49	0.316908	1.32282	0.0821168	0.344017
GOMF_CADHERIN_BINDING	256	0.236558	1.3229	0.0294599	0.344161
GOBP_POSITIVE_REGULATION_OF_OXIDOREDUCTASE_ACTIVITY	37	0.336054	1.32557	0.104015	0.344254
GOBP_NEGATIVE_REGULATION_OF_LYMPHOCYTE_MEDIATED_IMMUNITY	21	-0.454321	-1.57531	0.0314607	0.344434
GOBP_ION_HOMEOSTASIS	404	0.223261	1.32121	0.0134933	0.344692
GOMF_PROTEIN_PHOSPHORYLATED_AMINO_ACID_BINDING	47	0.315128	1.32129	0.103774	0.344828
GOBP_CELL_MORPHOGENESIS_INVOLVED_IN_DIFFERENTIATION	407	0.222897	1.32149	0.011041	0.345029
GOBP_NEGATIVE_REGULATION_OF_CELL_CELL_ADHESION	102	0.272276	1.32086	0.0616197	0.345106
GOBP_POSITIVE_REGULATION_OF_GRANULOCYTE_CHEMOTAXIS	15	0.428145	1.32129	0.136784	0.345108
HP_MULTIPLE_JOINT_CONTRACTURES	42	0.326365	1.32156	0.088015	0.345183
GOBP_POSITIVE_REGULATION_OF_EPITHELIAL_CELL_PROLIFERATION	104	0.272626	1.32057	0.0649573	0.345393
GOBP_TOLL_LIKE_RECEPTOR_4_SIGNALING_PATHWAY	29	0.356773	1.32023	0.107004	0.345857
GOBP_NEPHRON_EPITHELIUM_DEVELOPMENT	47	0.317677	1.31987	0.0824176	0.346029
GOBP_EMBRYONIC_CAMERA_TYPE_EYE_DEVELOPMENT	18	0.409016	1.31988	0.153996	0.346309
GOBP_PHENOL_CONTAINING_COMPOUND_BIOSYNTHETIC_PROCESS	15	0.428449	1.31935	0.133087	0.346564
GOBP_POSITIVE_REGULATION_OF_ERYTHROCYTE_DIFFERENTIATION	25	0.373319	1.31859	0.126482	0.346694
HP_SHALLOW_ORBITS	18	0.407474	1.31941	0.142329	0.346729
HP_ABNORMAL_MORPHOLOGY_OF_THE_LIMBIC_SYSTEM	40	0.327759	1.31882	0.104673	0.346801
GOBP_REGULATION_OF_MEMBRANE_PERMEABILITY	65	0.292367	1.31819	0.0762411	0.346926
GOBP_GENETIC_IMPRINTING	16	0.413888	1.31862	0.141509	0.346932
GOBP_ENTRY_INTO_HOST	104	0.270981	1.31806	0.0619469	0.346935
GOBP_INORGANIC_ION_TRANSMEMBRANE_TRANSPORT	423	0.222802	1.31886	0.0152672	0.34701
GOBP_GLYCOPROTEIN_BIOSYNTHETIC_PROCESS	222	0.241324	1.31899	0.0294118	0.347018
GOBP_INTERLEUKIN_12_PRODUCTION	38	0.330117	1.31785	0.107209	0.347095
GOCC_DENDRITE_CYTOPLASM	23	0.377512	1.31824	0.128731	0.347108
GOBP_REGULATION_OF_RECEPTOR_MEDIATED_ENDOCYTOSIS	70	0.289978	1.31591	0.0802139	0.347354
GOBP_NEUTROPHIL_MIGRATION	61	0.298903	1.31597	0.0856643	0.347487
GOBP_STRESS_ACTIVATED_PROTEIN_KINASE_SIGNALING_CASCADE	196	0.244613	1.31514	0.0347682	0.347527
GOMF_VITAMIN_TRANSMEMBRANE_TRANSPORTER_ACTIVITY	19	0.406562	1.31471	0.138837	0.347568
HP_SOFT_SKIN	20	0.398175	1.31608	0.118081	0.347572
GOCC_SPECIFIC_GRANULE	112	0.265772	1.31523	0.0590278	0.347624
GOMF_CELL_ADHESION_MEDIATOR_ACTIVITY	25	0.372936	1.31647	0.117188	0.347625
GOBP_REGULATION_OF_HEART_GROWTH	34	0.340225	1.317	0.110345	0.347649
GOMF_MICROTUBULE_MOTOR_ACTIVITY	38	0.335305	1.31618	0.117871	0.347658
GOBP_REGULATION_OF_MEIOTIC_CELL_CYCLE	21	0.391316	1.31489	0.140768	0.347774
HP_THICKENED_HELICES	34	0.341038	1.31473	0.12616	0.347806
HP_BASAL_GANGLIA_CALCIFICATION	31	0.343595	1.3172	0.0974265	0.347822
GOBP_REGULATION_OF_CELL_MATRIX_ADHESION	85	0.279663	1.3165	0.0651801	0.347853
HP_ABNORMAL_AORTIC_MORPHOLOGY	231	0.239689	1.31524	0.0275974	0.347867
HP_PROPTOSIS	172	0.24938	1.31621	0.0266667	0.347887
GOBP_HEAD_DEVELOPMENT	416	0.222303	1.31442	0.011041	0.347896
GOMF_AMINO_ACID_TRANSMEMBRANE_TRANSPORTER_ACTIVITY	44	0.323615	1.317	0.102473	0.347931
GOBP_REGULATION_OF_CELLULAR_PROTEIN_LOCALIZATION	419	0.22051	1.31527	0.0126783	0.348082
GOBP_STRIATED_MUSCLE_CELL_DEVELOPMENT	49	0.316647	1.31721	0.0979381	0.348095
HP_THICK_VERMILION_BORDER	173	0.243319	1.31652	0.0267559	0.348105
GOBP_REGULATION_OF_PROTEIN_CONTAINING_COMPLEX_DISASSEMBLY	94	0.280623	1.31534	0.0769231	0.348205
HP_ABNORMAL_PHARYNX_MORPHOLOGY	89	0.279503	1.31659	0.0855148	0.348222
GOBP_BARBED_END_ACTIN_FILAMENT_CAPPING	17	0.422455	1.31383	0.134725	0.348885
GOBP_NEGATIVE_REGULATION_OF_PROTEIN_BINDING	69	0.293996	1.31367	0.0921739	0.348932
GOMF_PROTEIN_KINASE_C_ACTIVITY	15	0.430925	1.31197	0.155963	0.350209
GOMF_CALMODULIN_BINDING	115	0.266899	1.3129	0.0641248	0.350228
GOMF_NUCLEOBASE_CONTAINING_COMPOUND_KINASE_ACTIVITY	34	0.342668	1.31276	0.111753	0.35024
GOBP_REGULATION_OF_PATTERN_RECOGNITION_RECEPTOR_SIGNALING_PATHWAY	82	0.282751	1.31204	0.0933099	0.35033
GOBP_LIPOPOLYSACCHARIDE_MEDIATED_SIGNALING_PATHWAY	46	0.323373	1.31175	0.116118	0.35043
HP_EPILEPTIC_SPASM	131	0.258293	1.31223	0.056314	0.350482
GOBP_REGULATION_OF_PEPTIDASE_ACTIVITY	242	0.237596	1.31208	0.0307942	0.350542
GOBP_DEVELOPMENTAL_GROWTH_INVOLVED_IN_MORPHOGENESIS	128	0.260335	1.31239	0.0574506	0.350706
GOBP_GLIAL_CELL_DIFFERENTIATION	113	0.265058	1.31147	0.0631399	0.350707
GOBP_EXTRINSIC_APOPTOTIC_SIGNALING_PATHWAY	154	0.253742	1.31225	0.0606586	0.350721
GOBP_PLACENTA_DEVELOPMENT	69	0.292634	1.31056	0.089983	0.352023
HP_ABNORMAL_LEFT_VENTRICLE_MORPHOLOGY	71	0.290409	1.30986	0.0806452	0.35208
HP_ABNORMAL_SPUTUM	44	0.321019	1.31066	0.109712	0.352091
HP_CONGENITAL_HYPOTHYROIDISM	15	0.420857	1.31005	0.142329	0.352241
GOMF_PHOSPHATIDYLINOSITOL_BISPHOSPHATE_PHOSPHATASE_ACTIVITY	20	0.386146	1.31016	0.137218	0.352284
GOBP_NEGATIVE_REGULATION_OF_SMOOTHENED_SIGNALING_PATHWAY	22	0.383377	1.30986	0.134328	0.352344
GOBP_REGULATION_OF_REACTIVE_OXYGEN_SPECIES_METABOLIC_PROCESS	127	0.259498	1.30919	0.0762411	0.352352
GOCC_NEURON_TO_NEURON_SYNAPSE	205	0.241871	1.30944	0.0383973	0.352373
GOBP_REGULATION_OF_LIPID_BIOSYNTHETIC_PROCESS	128	0.258313	1.3102	0.0549085	0.352476
GOBP_REGULATION_OF_EXOCYTOSIS	111	0.266444	1.30951	0.0644007	0.352526
GOBP_REGULATION_OF_EMBRYONIC_DEVELOPMENT	32	0.346112	1.30923	0.127971	0.352548
HP_OSTEOLYSIS_INVOLVING_BONES_OF_THE_UPPER_LIMBS	16	0.424494	1.30875	0.123552	0.352979
GOBP_GLIAL_CELL_MIGRATION	33	0.339088	1.30863	0.136531	0.35298
GOBP_MOVEMENT_IN_HOST_ENVIRONMENT	123	0.256865	1.30825	0.0689655	0.35346
GOBP_CAMP_MEDIATED_SIGNALING	26	0.358647	1.30675	0.12656	0.355401
HP_DISTAL_LOWER_LIMB_AMYOTROPHY	20	0.38712	1.30688	0.152603	0.355433
HP_NON_OBSTRUCTIVE_AZOOSPERMIA	16	0.415096	1.30692	0.150376	0.355601
GOBP_REGULATION_OF_EPITHELIAL_CELL_MIGRATION	149	0.255516	1.30696	0.0393443	0.355798
HP_STROKE	85	0.27549	1.30605	0.0774775	0.35629
GOBP_POSITIVE_REGULATION_OF_TYPE_I_INTERFERON_PRODUCTION	72	0.289802	1.30609	0.0989933	0.356503
HP_JOINT_DISLOCATION	245	0.234638	1.30527	0.0215947	0.357404
HP_SKELETAL_MUSCLE_HYPERTROPHY	116	0.263935	1.30528	0.0786106	0.357669
HP_WIDE_INTERMAMILLARY_DISTANCE	70	0.289826	1.30481	0.0858676	0.358082
GOBP_EMBRYONIC_ORGAN_MORPHOGENESIS	106	0.270061	1.30445	0.0779896	0.358266
GOMF_CELL_CELL_ADHESION_MEDIATOR_ACTIVITY	22	0.376732	1.3045	0.134328	0.358435
HP_KNEE_FLEXION_CONTRACTURE	51	0.309446	1.30403	0.112903	0.35889
GOBP_RNA_PHOSPHODIESTER_BOND_HYDROLYSIS	131	-0.289907	-1.55535	0.00485437	0.359121
HP_AUTISM	124	0.258364	1.30266	0.0639432	0.359846
GOBP_NEGATIVE_REGULATION_OF_SYNAPTIC_TRANSMISSION	34	0.334218	1.30334	0.127505	0.360085
GOBP_POSITIVE_REGULATION_OF_LYMPHOCYTE_MIGRATION	26	0.361344	1.30266	0.132486	0.360116
GOCC_NUCLEAR_ENVELOPE	356	0.220709	1.3023	0.0130506	0.360343
HP_SIDEROBLASTIC_ANEMIA	31	0.347238	1.30269	0.106498	0.360351
HP_EYELID_MYOCLONUS	28	0.360807	1.30294	0.118959	0.360373
HP_DEEP_PALMAR_CREASE	19	0.395136	1.30146	0.130682	0.360428
HP_DRY_SKIN	95	0.269676	1.30274	0.0689655	0.360513
GOCC_EXOCYST	16	0.419313	1.30207	0.157588	0.360558
GOBP_AMINO_ACID_IMPORT	32	0.342143	1.301	0.146667	0.360559
HP_MOTOR_SEIZURE	218	0.239966	1.30296	0.0522766	0.360613
GOBP_AORTA_MORPHOGENESIS	15	0.42378	1.30111	0.149446	0.360625
GOBP_CELL_COMMUNICATION_INVOLVED_IN_CARDIAC_CONDUCTION	23	0.375673	1.30147	0.139048	0.360691
GOBP_REACTIVE_OXYGEN_SPECIES_METABOLIC_PROCESS	167	0.248482	1.3012	0.0600707	0.360749
GOMF_VOLTAGE_GATED_ION_CHANNEL_ACTIVITY	68	0.293045	1.3017	0.0847145	0.360768
GOBP_REGULATION_OF_TOLL_LIKE_RECEPTOR_SIGNALING_PATHWAY	58	0.301951	1.30154	0.104027	0.360811
GOMF_STEROL_TRANSPORTER_ACTIVITY	26	0.365876	1.30173	0.130435	0.360968
GOBP_REGULATION_OF_ACTIN_FILAMENT_BASED_PROCESS	261	0.231459	1.30022	0.0327869	0.361361
GOBP_MULTICELLULAR_ORGANISMAL_SIGNALING	78	0.283994	1.30033	0.0842294	0.361408
HP_ABNORMAL_LIGHT_AND_DARK_ADAPTED_ELECTRORETINOGRAM	21	0.390961	1.30044	0.157609	0.361468
HP_HYPERTHYROIDISM	25	-0.429949	-1.55557	0.0277778	0.361802
GOMF_PHOSPHOLIPASE_ACTIVITY	56	-0.35068	-1.5597	0.021692	0.361929
GOMF_2_IRON_2_SULFUR_CLUSTER_BINDING	18	0.409509	1.29972	0.161538	0.362125
HP_GENERALIZED_ONSET_MOTOR_SEIZURE	131	0.253246	1.29943	0.0826162	0.362218
GOBP_IMPORT_ACROSS_PLASMA_MEMBRANE	90	0.27119	1.29944	0.0657194	0.362467
GOCC_MITOCHONDRIAL_SMALL_RIBOSOMAL_SUBUNIT	28	-0.412426	-1.55255	0.0476191	0.362875
GOCC_CILIARY_BASE	18	0.394663	1.29867	0.144195	0.363522
GOBP_DNA_REPLICATION_INDEPENDENT_NUCLEOSOME_ORGANIZATION	34	-0.393286	-1.55623	0.021978	0.363571
GOCC_ENDOPLASMIC_RETICULUM_EXIT_SITE	23	-0.433991	-1.5619	0.0340426	0.363613
GOBP_NUCLEAR_TRANSCRIBED_MRNA_CATABOLIC_PROCESS_EXONUCLEOLYTIC	34	-0.394247	-1.56024	0.0210526	0.363969
GOBP_REGULATION_OF_MYOBLAST_DIFFERENTIATION	25	0.363336	1.29804	0.145669	0.364251
GOMF_PROTEIN_KINASE_ACTIVITY	407	0.218261	1.29807	0.0222222	0.364458
GOBP_REGULATION_OF_DNA_BINDING_TRANSCRIPTION_FACTOR_ACTIVITY	304	0.228749	1.29692	0.0208333	0.365207
GOBP_REGULATION_OF_GLYCOPROTEIN_METABOLIC_PROCESS	32	0.345226	1.2973	0.147228	0.365251
GOCC_MLL1_2_COMPLEX	26	-0.422219	-1.55698	0.0277778	0.36531
HP_CONGENITAL_SENSORINEURAL_HEARING_IMPAIRMENT	17	0.41155	1.29739	0.169557	0.365347
GOCC_RECEPTOR_COMPLEX	184	0.241132	1.29693	0.0460993	0.365459
GOBP_CELL_FATE_SPECIFICATION	20	0.386351	1.29698	0.150763	0.365655
GOBP_ORGANOPHOSPHATE_BIOSYNTHETIC_PROCESS	418	0.219069	1.29618	0.0175159	0.365925
GOBP_POSITIVE_REGULATION_OF_BLOOD_CIRCULATION	15	0.421101	1.29622	0.167002	0.366124
HP_ABNORMAL_ORAL_FRENULUM_MORPHOLOGY	29	0.350287	1.2963	0.132325	0.36625
GOBP_POST_GOLGI_VESICLE_MEDIATED_TRANSPORT	93	0.272158	1.29563	0.0769231	0.366744
GOBP_C21_STEROID_HORMONE_METABOLIC_PROCESS	15	0.419985	1.29543	0.16094	0.366887
GOBP_CARDIAC_MUSCLE_TISSUE_DEVELOPMENT	89	0.274156	1.29489	0.0701754	0.367187
GOBP_REGULATION_OF_HEMATOPOIETIC_STEM_CELL_DIFFERENTIATION	65	-0.337163	-1.54959	0.007109	0.367239
HP_PROGRESSIVE_MUSCLE_WEAKNESS	40	-0.372996	-1.54288	0.0324074	0.367304
GOBP_SEMAPHORIN_PLEXIN_SIGNALING_PATHWAY	22	0.376608	1.29471	0.156604	0.36732
GOBP_ALDITOL_METABOLIC_PROCESS	16	0.411422	1.29366	0.134831	0.36735
HP_HYPEREXTENSIBLE_SKIN	39	0.322868	1.29404	0.145251	0.367374
HP_ABNORMAL_LARGE_INTESTINE_PHYSIOLOGY	40	0.324223	1.29491	0.112546	0.367432
GOBP_INTERLEUKIN_6_PRODUCTION	91	0.277096	1.29502	0.0769231	0.367461
GOCC_I_BAND	61	0.297279	1.29372	0.100173	0.367515
GOBP_LONG_CHAIN_FATTY_ACYL_COA_METABOLIC_PROCESS	19	0.403319	1.29409	0.162063	0.367538
GOBP_ERYTHROCYTE_HOMEOSTASIS	93	0.272092	1.29379	0.0996622	0.367631
HP_VASCULAR_TORTUOSITY	18	0.400448	1.29443	0.158582	0.367631
GOMF_LIPASE_ACTIVITY	65	-0.332452	-1.54395	0.00881057	0.367718
GOBP_AMYLOID_PRECURSOR_PROTEIN_METABOLIC_PROCESS	55	0.300796	1.2941	0.101266	0.367808
HP_ABNORMAL_LARGE_INTESTINE_MORPHOLOGY	175	0.243416	1.29302	0.0531561	0.367813
GOBP_POSITIVE_REGULATION_OF_ORGAN_GROWTH	23	0.373378	1.29289	0.157795	0.367828
GOBP_DETOXIFICATION	66	0.286109	1.29419	0.102804	0.367903
HP_ABNORMALITY_OF_THE_THYROID_GLAND	260	0.229029	1.29305	0.0352941	0.368039
HP_JOINT_STIFFNESS	118	0.258741	1.29315	0.0627178	0.36808
HP_TEMPORAL_PATTERN	18	0.400148	1.29153	0.141264	0.368278
GOBP_REGULATION_OF_ANATOMICAL_STRUCTURE_SIZE	303	0.225902	1.29241	0.0233281	0.368289
HP_INFLAMMATORY_ABNORMALITY_OF_THE_EYE	128	0.257274	1.29246	0.0553571	0.368456
GOBP_TUBE_MORPHOGENESIS	469	0.215671	1.2913	0.0211161	0.368536
GOBP_CALCINEURIN_MEDIATED_SIGNALING	27	0.351774	1.29153	0.151571	0.368546
HP_ABNORMALITY_OF_THE_HAIRLINE	172	0.244727	1.29027	0.0618557	0.368609
GOBP_ANIMAL_ORGAN_REGENERATION	52	0.304611	1.2921	0.133208	0.368699
GOBP_POSITIVE_REGULATION_OF_CELL_CYCLE_G2_M_PHASE_TRANSITION	24	0.361735	1.29069	0.146953	0.368795
GOMF_METALLOEXOPEPTIDASE_ACTIVITY	33	0.332959	1.29154	0.123435	0.368802
GOBP_POSITIVE_REGULATION_OF_CD4_POSITIVE_ALPHA_BETA_T_CELL_ACTIVATION	20	0.386883	1.28967	0.146893	0.36881
HP_ABNORMAL_TRACHEOBRONCHIAL_MORPHOLOGY	179	0.238905	1.29005	0.0552764	0.368816
GOBP_REGULATION_OF_GLUCOSE_IMPORT	37	0.327208	1.29029	0.12844	0.368826
HP_ABNORMAL_LOCALIZATION_OF_KIDNEY	132	0.256402	1.28988	0.0888099	0.368929
GOBP_NEGATIVE_REGULATION_OF_MRNA_SPLICING_VIA_SPLICEOSOME	19	0.391297	1.29074	0.135563	0.368964
HP_ABNORMAL_CARDIAC_VENTRICULAR_FUNCTION	52	0.304641	1.28972	0.109689	0.36898
GOBP_RESPONSE_TO_TRANSFORMING_GROWTH_FACTOR_BETA	157	0.249094	1.29158	0.0525394	0.368994
GOBP_REGULATION_OF_LIPID_CATABOLIC_PROCESS	35	0.331816	1.28944	0.13035	0.369005
HP_ABNORMAL_ARTERIAL_PHYSIOLOGY	71	0.28569	1.29032	0.0951526	0.369034
GOBP_VASCULAR_ASSOCIATED_SMOOTH_MUSCLE_CELL_DIFFERENTIATION	18	0.404054	1.29045	0.140385	0.369047
GOBP_NEURON_DEATH	223	0.234976	1.2918	0.0329489	0.369058
GOBP_VESICLE_MEDIATED_TRANSPORT_TO_THE_PLASMA_MEMBRANE	75	0.283289	1.29076	0.0949721	0.369188
GOBP_NEGATIVE_REGULATION_OF_AXONOGENESIS	34	0.329111	1.29159	0.124324	0.369256
GOCC_MITOCHONDRIAL_MATRIX	406	-0.248845	-1.54466	0.0027027	0.369354
GOCC_OUTER_MEMBRANE	165	0.245589	1.29078	0.0651466	0.369437
HP_ABNORMALITY_OF_URINE_CALCIUM_CONCENTRATION	33	0.339494	1.28889	0.120354	0.369853
GOBP_POSITIVE_REGULATION_OF_B_CELL_MEDIATED_IMMUNITY	25	-0.414011	-1.54582	0.025974	0.369911
GOBP_ICOSANOID_METABOLIC_PROCESS	54	-0.344095	-1.54046	0.00700935	0.369989
GOBP_REGULATION_OF_AXONOGENESIS	87	0.270684	1.2885	0.0839286	0.370373
HP_MYOCLONUS	241	0.232732	1.28769	0.0264901	0.371255
GOBP_NERVE_DEVELOPMENT	27	0.361058	1.28781	0.144231	0.371294
GOMF_CYCLIN_BINDING	24	0.373397	1.28785	0.134686	0.371486
GOBP_HEMATOPOIETIC_STEM_CELL_DIFFERENTIATION	74	-0.327101	-1.54647	0.0111607	0.371591
GOBP_PROTEIN_DEMETHYLATION	27	0.358207	1.2871	0.124314	0.371732
GOBP_POSITIVE_REGULATION_OF_DNA_BINDING_TRANSCRIPTION_FACTOR_ACTIVITY	188	0.240574	1.28658	0.0499168	0.372001
GOBP_MATING	17	0.407148	1.28723	0.143403	0.372001
GOBP_POSITIVE_REGULATION_OF_CATABOLIC_PROCESS	360	0.221565	1.2871	0.0185471	0.372003
GOBP_RESPONSE_TO_ALCOHOL	135	0.253149	1.28679	0.0689046	0.372131
GOBP_PROTEIN_LOCALIZATION_TO_VACUOLE	58	0.29429	1.2866	0.105839	0.372231
HP_ABNORMAL_ORAL_MUCOSA_MORPHOLOGY	185	0.236994	1.28623	0.0469799	0.372521
HP_ADDUCTED_THUMB	52	0.303167	1.28588	0.103704	0.372616
HP_ABNORMAL_PHALANGEAL_JOINT_MORPHOLOGY_OF_THE_HAND	121	0.255618	1.286	0.0771812	0.372651
GOBP_AUTONOMIC_NERVOUS_SYSTEM_DEVELOPMENT	15	0.423337	1.2857	0.16537	0.37271
GOBP_POSITIVE_REGULATION_OF_WOUND_HEALING	28	-0.409244	-1.53816	0.0281996	0.372838
GOBP_ENDODERM_FORMATION	22	0.375819	1.28475	0.139286	0.373893
HP_ABNORMALITY_OF_THE_MUSCULATURE_OF_THE_LIMBS	334	0.221805	1.28462	0.0241158	0.373896
GOBP_RESPONSE_TO_OXYGEN_LEVELS	263	0.227493	1.28445	0.0412044	0.373988
HP_FOCAL_DYSTONIA	62	0.292737	1.28495	0.100548	0.374017
GOBP_ALTERNATIVE_MRNA_SPLICING_VIA_SPLICEOSOME	60	0.293252	1.28481	0.109347	0.374027
GOCC_PIGMENT_GRANULE	83	0.275226	1.28422	0.0902778	0.374208
GOBP_POSITIVE_REGULATION_OF_MYELOID_LEUKOCYTE_DIFFERENTIATION	33	0.336164	1.28404	0.127072	0.37432
GOBP_CELL_JUNCTION_DISASSEMBLY	16	0.409664	1.28328	0.162745	0.374373
GOBP_POSITIVE_REGULATION_OF_APOPTOTIC_SIGNALING_PATHWAY	90	0.267793	1.28338	0.0852843	0.374411
GOBP_FOLIC_ACID_METABOLIC_PROCESS	16	0.405314	1.28314	0.163776	0.374417
HP_CONSTIPATION	227	0.234307	1.28387	0.0472175	0.374449
GOMF_ATPASE_COUPLED_INTRAMEMBRANE_LIPID_TRANSPORTER_ACTIVITY	18	0.397196	1.28347	0.168784	0.374506
GOBP_REGULATION_OF_SMOOTH_MUSCLE_CONTRACTION	22	0.368103	1.28353	0.135593	0.374659
GOBP_POSITIVE_REGULATION_OF_TOLL_LIKE_RECEPTOR_SIGNALING_PATHWAY	23	0.368937	1.28272	0.145133	0.374783
GOBP_OOCYTE_DIFFERENTIATION	24	0.376249	1.28356	0.147217	0.374852
GOBP_INFLAMMATORY_RESPONSE	401	0.216512	1.28275	0.020934	0.374964
GOBP_TISSUE_MIGRATION	188	0.239256	1.28179	0.0626087	0.376495
HP_INSULIN_RESISTANCE	44	0.312669	1.28101	0.121429	0.377898
HP_PROXIMAL_AMYOTROPHY	25	0.363679	1.28085	0.142056	0.378001
GOMF_GATED_CHANNEL_ACTIVITY	109	0.260152	1.28071	0.0874786	0.378043
GOBP_CELLULAR_RESPONSE_TO_NUTRIENT	22	0.379905	1.28013	0.143954	0.378477
GOBP_POSITIVE_REGULATION_OF_ALPHA_BETA_T_CELL_ACTIVATION	35	0.335809	1.28022	0.141818	0.378565
GOBP_CELL_REDOX_HOMEOSTASIS	34	0.33557	1.28024	0.119782	0.378808
HP_URINARY_URGENCY	29	0.344594	1.27984	0.129825	0.378832
HP_PARAPARESIS	57	0.294235	1.27971	0.0899471	0.378846
HP_ABNORMALITY_OF_LOWER_LIP	165	0.241259	1.27872	0.0633562	0.379016
GOBP_REGULATION_OF_LEUKOCYTE_MIGRATION	127	0.255331	1.27882	0.0809353	0.379077
GOMF_RECEPTOR_REGULATOR_ACTIVITY	139	0.252375	1.27903	0.0722892	0.379185
GOBP_SEXUAL_REPRODUCTION	402	0.216793	1.27851	0.028125	0.379214
HP_URINARY_INCONTINENCE	107	0.261989	1.27813	0.0845324	0.379235
GOBP_REGULATION_OF_MUSCLE_CONTRACTION	68	0.283181	1.27838	0.0944056	0.379239
GOMF_TRANSFERASE_ACTIVITY_TRANSFERRING_NITROGENOUS_GROUPS	16	0.409387	1.27887	0.150376	0.379245
HP_RECURRENT_MYCOBACTERIAL_INFECTIONS	27	0.351804	1.27911	0.13945	0.379286
HP_TONIC_SEIZURE	53	0.300141	1.27816	0.115108	0.379443
HP_ABNORMAL_ELASTICITY_OF_SKIN	128	0.253239	1.27912	0.087108	0.379516
GOBP_REGULATION_OF_PHOSPHATIDYLINOSITOL_3_KINASE_SIGNALING	80	0.274719	1.27916	0.106457	0.379712
GOBP_REGULATION_OF_ACTIN_CYTOSKELETON_REORGANIZATION	27	0.351921	1.27753	0.128731	0.380048
GOBP_REGULATION_OF_MUSCLE_ADAPTATION	51	0.298336	1.27733	0.132379	0.380207
GOBP_REGULATION_OF_PROTEOLYSIS	460	0.214967	1.27756	0.022831	0.380258
GOBP_FATTY_ACYL_COA_BIOSYNTHETIC_PROCESS	22	0.371803	1.27673	0.152015	0.381207
HP_EEG_WITH_POLYSPIKE_WAVE_COMPLEXES	24	0.376517	1.27611	0.136861	0.381987
HP_ABNORMALITY_OF_CENTRAL_NERVOUS_SYSTEM_ELECTROPHYSIOLOGY	359	0.218811	1.27619	0.0219436	0.382115
HP_ABSENT_FOREARM_BONE	16	0.413718	1.27589	0.190305	0.382208
GOBP_POSITIVE_REGULATION_OF_CELL_MATRIX_ADHESION	37	0.33068	1.27495	0.138632	0.383679
HP_DISTAL_AMYOTROPHY	114	0.257992	1.27508	0.0777202	0.383694
GOBP_REGULATION_OF_REGULATED_SECRETORY_PATHWAY	80	0.275273	1.27466	0.101289	0.384055
GOBP_HYDROGEN_PEROXIDE_METABOLIC_PROCESS	25	0.365251	1.27385	0.165428	0.384233
HP_HYPOPLASIA_OF_THE_ZYGOMATIC_BONE	22	0.384515	1.27389	0.164894	0.384399
HP_SYSTEMIC_LUPUS_ERYTHEMATOSUS	19	0.390029	1.27413	0.147059	0.384401
GOBP_RESPONSE_TO_ACID_CHEMICAL	74	0.278253	1.27425	0.120629	0.384428
HP_WEAKNESS_DUE_TO_UPPER_MOTOR_NEURON_DYSFUNCTION	313	0.221551	1.27347	0.0429253	0.384508
GOCC_CELL_CELL_JUNCTION	266	0.225862	1.27393	0.045302	0.384566
GOBP_POSITIVE_REGULATION_OF_NEURON_PROJECTION_DEVELOPMENT	95	0.267976	1.27426	0.108108	0.384658
GOBP_REGULATION_OF_SYSTEM_PROCESS	259	0.227093	1.27348	0.0346021	0.384755
GOCC_AUTOPHAGOSOME_MEMBRANE	28	0.353962	1.27253	0.158582	0.385748
GOBP_REGULATION_OF_STRESS_ACTIVATED_PROTEIN_KINASE_SIGNALING_CASCADE	127	0.253768	1.27263	0.0766423	0.385767
HP_ABNORMAL_SENSORY_NERVE_CONDUCTION_VELOCITY	15	0.410779	1.27272	0.163303	0.385835
HP_EPILEPTIC_ENCEPHALOPATHY	64	0.286839	1.27166	0.119048	0.386561
GOBP_PALLIUM_DEVELOPMENT	88	0.26943	1.27203	0.101549	0.386575
GOBP_ORGANIC_HYDROXY_COMPOUND_CATABOLIC_PROCESS	39	0.323758	1.2717	0.15025	0.386765
GOBP_REGULATION_OF_PHOSPHOLIPID_METABOLIC_PROCESS	25	0.360711	1.27177	0.14733	0.386885
GOBP_ASTROCYTE_DEVELOPMENT	26	0.351749	1.27108	0.151852	0.386957
GOBP_MULTICELLULAR_ORGANISMAL_MOVEMENT	27	0.352521	1.27094	0.164794	0.387001
GOBP_REGULATION_OF_CELLULAR_COMPONENT_SIZE	254	0.227923	1.26752	0.0545455	0.387022
GOCC_TRANSCRIPTION_REGULATOR_COMPLEX	274	0.22527	1.26775	0.0439024	0.38706
HP_DILATION_OF_LATERAL_VENTRICLES	58	0.285739	1.26786	0.124555	0.387096
GOBP_CALCIUM_MEDIATED_SIGNALING	114	0.25235	1.27128	0.0896552	0.387096
HP_LIMB_JOINT_CONTRACTURE	235	0.228895	1.27114	0.0470958	0.387135
GOBP_DENDRITIC_CELL_MIGRATION	22	0.37264	1.26794	0.164912	0.387214
GOMF_OXIDOREDUCTASE_ACTIVITY	471	0.212696	1.26755	0.0313433	0.387242
GOBP_NEGATIVE_REGULATION_OF_SMOOTH_MUSCLE_CELL_MIGRATION	15	0.411248	1.26797	0.186312	0.387401
GOBP_PHOSPHATIDYLINOSITOL_3_KINASE_SIGNALING	93	0.264335	1.26827	0.105546	0.387499
GOBP_MODULATION_BY_SYMBIONT_OF_ENTRY_INTO_HOST	28	0.353865	1.26812	0.137803	0.387602
GOBP_REGULATION_OF_MACROPHAGE_ACTIVATION	34	0.331507	1.268	0.147059	0.387604
GOBP_POSTSYNAPTIC_SIGNAL_TRANSDUCTION	19	0.393325	1.26834	0.172862	0.387636
GOBP_HAIR_CELL_DIFFERENTIATION	20	0.384072	1.26842	0.156425	0.38772
GOBP_TRANSMEMBRANE_RECEPTOR_PROTEIN_SERINE_THREONINE_KINASE_SIGNALING_PATHWAY	184	0.238681	1.27036	0.0519263	0.387801
HP_ABNORMAL_PERICARDIUM_MORPHOLOGY	39	0.322246	1.26848	0.13587	0.387876
GOMF_STEROL_BINDING	44	0.310415	1.26687	0.146484	0.387895
GOBP_ACIDIC_AMINO_ACID_TRANSPORT	41	0.315372	1.27042	0.136519	0.387935
GOBP_PURINE_CONTAINING_COMPOUND_METABOLIC_PROCESS	313	0.219754	1.26624	0.0336391	0.387936
GOMF_MONOCARBOXYLIC_ACID_BINDING	25	-0.4166	-1.52848	0.022541	0.387973
GOBP_POSITIVE_REGULATION_OF_INFLAMMATORY_RESPONSE	73	0.277154	1.26634	0.116022	0.387989
GOMF_TRANSCRIPTION_COREPRESSOR_BINDING	27	0.34882	1.27015	0.133581	0.387995
HP_ABNORMALITY_OF_THE_DIAPHRAGM	67	0.284117	1.26961	0.111722	0.388115
GOBP_PYRUVATE_METABOLIC_PROCESS	117	0.251463	1.26848	0.0834753	0.388139
GOBP_HYALURONAN_METABOLIC_PROCESS	26	0.354366	1.26688	0.142076	0.388145
GOBP_ACTOMYOSIN_STRUCTURE_ORGANIZATION	123	0.254141	1.26857	0.0936455	0.388211
GOBP_CEREBRAL_CORTEX_DEVELOPMENT	64	0.287883	1.26893	0.12766	0.38823
HP_ABNORMALITY_OF_THE_SYNOVIA	216	0.230313	1.26635	0.0675453	0.388234
HP_BILATERAL_TONIC_CLONIC_SEIZURE	186	0.235018	1.2698	0.0555556	0.388242
GOMF_RECEPTOR_TYROSINE_KINASE_BINDING	44	0.31532	1.26965	0.137066	0.388284
GOBP_PROTEIN_LOCALIZATION_TO_LYSOSOME	36	0.322529	1.26643	0.138434	0.38835
GOBP_ORGAN_GROWTH	79	0.273665	1.26874	0.1	0.388382
GOBP_REGULATION_OF_PEPTIDE_TRANSPORT	393	0.216044	1.26898	0.0256	0.388388
HP_SYNOSTOSIS_OF_JOINTS	98	0.262032	1.26861	0.0925267	0.388412
HP_MENTAL_DETERIORATION	239	0.225133	1.26652	0.0454545	0.388414
GOBP_REGULATION_OF_PROTEIN_TARGETING	63	0.284453	1.26983	0.121547	0.388448
GOMF_QUATERNARY_AMMONIUM_GROUP_BINDING	17	0.402056	1.269	0.180422	0.388625
HP_SENSORIMOTOR_NEUROPATHY	60	0.292784	1.26903	0.116197	0.388825
GOBP_REGULATION_OF_CALCIUM_ION_IMPORT	21	0.378045	1.26914	0.169399	0.388865
GOMF_PHOSPHATIDYLINOSITOL_BISPHOSPHATE_BINDING	68	0.277524	1.2655	0.131673	0.389083
GOBP_TRANSFERRIN_TRANSPORT	27	-0.403856	-1.53062	0.0357143	0.38919
GOBP_REGULATION_OF_CELL_MIGRATION_INVOLVED_IN_SPROUTING_ANGIOGENESIS	24	0.364648	1.26556	0.146893	0.38921
GOBP_CELLULAR_RESPONSE_TO_AMYLOID_BETA	29	0.342131	1.26528	0.15283	0.389337
GOCC_INTRINSIC_COMPONENT_OF_POSTSYNAPTIC_DENSITY_MEMBRANE	17	0.393372	1.26509	0.17782	0.389481
GOBP_TRNA_METHYLATION	35	-0.389051	-1.52893	0.0292887	0.390142
GOBP_NEGATIVE_REGULATION_OF_LIPID_METABOLIC_PROCESS	58	0.293473	1.26436	0.119782	0.390308
GOBP_NEGATIVE_REGULATION_OF_CATABOLIC_PROCESS	229	0.228264	1.26446	0.0526316	0.390356
GOBP_REGULATION_OF_VIRAL_GENOME_REPLICATION	57	0.293556	1.26449	0.122124	0.390527
GOBP_TELOMERASE_RNA_LOCALIZATION	18	-0.456622	-1.52506	0.043573	0.390683
GOMF_MITOGEN_ACTIVATED_PROTEIN_KINASE_KINASE_KINASE_BINDING	15	0.41282	1.26385	0.174397	0.39114
HP_ARNOLD_CHIARI_MALFORMATION	54	0.299561	1.26349	0.133208	0.391728
GOBP_VASCULAR_PROCESS_IN_CIRCULATORY_SYSTEM	126	0.252027	1.26317	0.0875421	0.39219
GOMF_PROTEIN_SELF_ASSOCIATION	36	0.324869	1.2629	0.150735	0.392501
GOMF_ACTIVATING_TRANSCRIPTION_FACTOR_BINDING	51	0.295813	1.26239	0.116788	0.392567
HP_URETEROCELE	16	0.400497	1.26246	0.170132	0.3927
GOMF_PROTEIN_PHOSPHATASE_BINDING	109	0.252717	1.26217	0.0909091	0.392786
GOCC_TERTIARY_GRANULE_MEMBRANE	53	0.29508	1.26252	0.132404	0.392826
GOBP_REGULATION_OF_CARDIAC_CONDUCTION	26	0.346814	1.26105	0.157116	0.392918
HP_ABNORMAL_STERNUM_MORPHOLOGY	276	0.223822	1.26198	0.0391236	0.392946
GOBP_REGULATION_OF_NMDA_RECEPTOR_ACTIVITY	20	0.372511	1.26257	0.174229	0.392989
HP_ABNORMAL_EYELASH_MORPHOLOGY	150	0.239941	1.26078	0.0824561	0.393003
GOBP_POSITIVE_REGULATION_OF_CATION_TRANSMEMBRANE_TRANSPORT	62	0.289341	1.26107	0.147601	0.393141
GOMF_DEMETHYLASE_ACTIVITY	31	0.339246	1.26082	0.160494	0.393163
GOBP_POSITIVE_REGULATION_OF_NEUROGENESIS	132	0.248502	1.26159	0.0871795	0.39325
GOBP_SUPRAMOLECULAR_FIBER_ORGANIZATION	460	0.212836	1.26134	0.0271132	0.393296
GOBP_DEPHOSPHORYLATION	361	0.217401	1.26111	0.0381679	0.393304
GOBP_NEGATIVE_REGULATION_OF_IMMUNE_EFFECTOR_PROCESS	71	0.282538	1.26146	0.117216	0.393322
GOBP_CELL_CYCLE_ARREST	176	0.239828	1.26168	0.0653595	0.393353
GOBP_LIPID_HOMEOSTASIS	89	0.267863	1.26049	0.110912	0.393358
GOBP_GENERATION_OF_PRECURSOR_METABOLITES_AND_ENERGY	382	0.215836	1.26113	0.0311526	0.393523
GOBP_GLUTAMINE_FAMILY_AMINO_ACID_METABOLIC_PROCESS	43	-0.369199	-1.52513	0.0233546	0.393704
HP_MACULAR_DEGENERATION	45	0.308249	1.26009	0.155594	0.393973
GOBP_POSITIVE_REGULATION_OF_TOR_SIGNALING	36	0.326438	1.25984	0.15942	0.394009
GOBP_POSITIVE_REGULATION_OF_FIBROBLAST_PROLIFERATION	27	0.352448	1.25953	0.136029	0.394169
GOBP_POSITIVE_REGULATION_OF_RESPONSE_TO_EXTERNAL_STIMULUS	307	0.220999	1.25965	0.0425532	0.394184
GOMF_CYTOKINE_RECEPTOR_BINDING	127	0.249048	1.25985	0.0837607	0.394244
HP_ABNORMALITY_OF_TEMPERATURE_REGULATION	251	0.225577	1.25819	0.0482115	0.394948
GOBP_SULFUR_COMPOUND_METABOLIC_PROCESS	267	0.225215	1.25821	0.0393443	0.39516
GOBP_NEGATIVE_REGULATION_OF_RESPONSE_TO_BIOTIC_STIMULUS	58	0.288115	1.25845	0.138699	0.395163
HP_PERIVENTRICULAR_LEUKOMALACIA	26	0.360888	1.25886	0.17033	0.395323
GOBP_REGULATION_OF_TELOMERE_CAPPING	24	0.362409	1.25847	0.173184	0.39537
GOBP_NEGATIVE_REGULATION_OF_INTRACELLULAR_STEROID_HORMONE_RECEPTOR_SIGNALING_PATHWAY	26	0.348968	1.25764	0.172345	0.395399
GOBP_BIOLOGICAL_PROCESS_INVOLVED_IN_INTERACTION_WITH_SYMBIONT	53	0.297822	1.25821	0.147114	0.39541
GOBP_EMBRYONIC_ORGAN_DEVELOPMENT	184	0.236341	1.25786	0.0797963	0.395426
GOMF_PHOSPHATIDYLINOSITOL_BINDING	194	0.232154	1.25866	0.0603589	0.395487
GOBP_POSITIVE_REGULATION_OF_CYSTEINE_TYPE_ENDOPEPTIDASE_ACTIVITY	107	0.25275	1.25767	0.0929432	0.395585
GOBP_POLYSACCHARIDE_BIOSYNTHETIC_PROCESS	55	0.288743	1.25848	0.134438	0.395615
GOBP_REGULATION_OF_DEFENSE_RESPONSE	411	0.212632	1.25681	0.0308166	0.396462
HP_THIN_SKIN	54	0.29058	1.25684	0.133913	0.396649
HP_ABNORMAL_CIRCULATING_PROTEINOGENIC_AMINO_ACID_CONCENTRATION	57	-0.33999	-1.50468	0.016129	0.396734
HP_ASTIGMATISM	120	0.251141	1.25655	0.107023	0.396745
GOBP_CELLULAR_RESPONSE_TO_CALCIUM_ION	44	0.309377	1.25691	0.131532	0.39677
HP_RECURRENT_RESPIRATORY_INFECTIONS	310	0.218564	1.25604	0.0435459	0.397055
GOMF_UBIQUITIN_PROTEIN_TRANSFERASE_REGULATOR_ACTIVITY	16	0.404695	1.25579	0.195777	0.397127
GOBP_NEGATIVE_REGULATION_OF_CELL_GROWTH	113	0.255044	1.25609	0.107452	0.397198
GOBP_REGULATION_OF_RNA_SPLICING	118	0.2541	1.25619	0.0892256	0.39725
GOMF_CHEMOKINE_ACTIVITY	15	0.405788	1.25582	0.190563	0.397292
HP_AIRWAY_OBSTRUCTION	47	0.302426	1.25557	0.137112	0.397348
GOBP_CELLULAR_MODIFIED_AMINO_ACID_BIOSYNTHETIC_PROCESS	34	-0.383778	-1.51773	0.0305677	0.397458
GOBP_ATTACHMENT_OF_SPINDLE_MICROTUBULES_TO_KINETOCHORE	31	0.332982	1.25464	0.137432	0.397653
GOMF_MICROTUBULE_BINDING	197	0.232858	1.2547	0.061157	0.397771
GOMF_TRANSCRIPTION_COREGULATOR_ACTIVITY	394	0.212453	1.25444	0.0337621	0.397811
GOBP_INORGANIC_ANION_TRANSPORT	77	0.273559	1.25479	0.132759	0.397823
GOBP_MULTICELLULAR_ORGANISM_GROWTH	94	0.261329	1.25487	0.102888	0.397901
GOBP_GOLGI_TO_ENDOSOME_TRANSPORT	17	0.385957	1.25519	0.179673	0.397965
GOMF_RNA_POLYMERASE_II_ACTIVATING_TRANSCRIPTION_FACTOR_BINDING	30	0.334042	1.25501	0.15704	0.398092
GOBP_SYNAPSE_MATURATION	15	0.404328	1.25419	0.195072	0.39812
GOCC_TRANSCRIPTION_FACTOR_TFIID_COMPLEX	29	-0.403325	-1.50206	0.039666	0.39812
HP_NEPHROLITHIASIS	62	0.280413	1.25488	0.132635	0.398129
GOBP_PROTEIN_TRANSMEMBRANE_IMPORT_INTO_INTRACELLULAR_ORGANELLE	32	-0.385998	-1.52111	0.030837	0.398323
GOBP_ORGANIC_HYDROXY_COMPOUND_TRANSPORT	131	0.247554	1.25382	0.0858144	0.398718
GOBP_PROTEIN_TRANSMEMBRANE_TRANSPORT	52	-0.341779	-1.505	0.0249433	0.398837
GOBP_REGULATION_OF_NIK_NF_KAPPAB_SIGNALING	69	0.277317	1.25348	0.137291	0.398945
HP_ABNORMALITY_OF_THE_CURVATURE_OF_THE_CORNEA	182	0.233871	1.25357	0.0929054	0.398999
GOCC_FILOPODIUM	71	0.27728	1.25308	0.126316	0.39906
GOBP_NEGATIVE_REGULATION_OF_RESPONSE_TO_CYTOKINE_STIMULUS	39	0.310219	1.25241	0.146953	0.399247
GOBP_NUCLEOTIDE_EXCISION_REPAIR	101	-0.303124	-1.51825	0.0114943	0.399268
GOBP_RESPONSE_TO_MURAMYL_DIPEPTIDE	16	0.410933	1.25309	0.205882	0.399287
GOBP_NEGATIVE_REGULATION_OF_COAGULATION	26	0.348235	1.25246	0.162662	0.399394
GOCC_AXON_CYTOPLASM	46	0.304056	1.25313	0.140481	0.399454
GOBP_REGULATION_OF_CYTOSKELETON_ORGANIZATION	369	0.21608	1.25199	0.0285714	0.399469
GOBP_REGULATION_OF_MUSCLE_ORGAN_DEVELOPMENT	20	0.378298	1.25278	0.194757	0.399473
GOBP_TRANSFORMING_GROWTH_FACTOR_BETA_RECEPTOR_SIGNALING_PATHWAY	128	0.245382	1.25255	0.101604	0.399476
GOBP_GTP_METABOLIC_PROCESS	18	0.390955	1.25209	0.198444	0.399515
GOBP_NEGATIVE_REGULATION_OF_CELLULAR_CATABOLIC_PROCESS	187	0.232437	1.25182	0.0642361	0.399601
GOMF_POLY_PYRIMIDINE_TRACT_BINDING	19	0.384609	1.2526	0.171375	0.399627
HP_LONG_EYELASHES	73	0.272388	1.2521	0.126538	0.399746
HP_ABNORMAL_ARACHNOID_MATER_MORPHOLOGY	19	0.384051	1.25152	0.169091	0.400007
GOBP_REGULATION_OF_T_CELL_MEDIATED_IMMUNITY	42	-0.365326	-1.50235	0.0115207	0.400136
HP_HEMIPLEGIA_HEMIPARESIS	137	0.242382	1.25134	0.0715474	0.400151
HP_FLAT_OCCIPUT	42	-0.357108	-1.50766	0.0187354	0.400198
GOMF_ENDORIBONUCLEASE_ACTIVITY	49	-0.342156	-1.51556	0.0136054	0.40027
GOMF_PEPTIDE_BINDING	156	0.240273	1.24998	0.0827922	0.400351
GOMF_CARGO_ADAPTOR_ACTIVITY	16	0.393261	1.25003	0.180657	0.400486
GOMF_HYDROLASE_ACTIVITY_ACTING_ON_GLYCOSYL_BONDS	85	0.265363	1.25012	0.127178	0.400546
GOBP_REGULATION_OF_VIRAL_LIFE_CYCLE	96	0.261046	1.24969	0.121597	0.400706
HP_ABNORMAL_FULL_FIELD_ELECTRORETINOGRAM	28	0.336535	1.25016	0.162011	0.40071
HP_ABNORMAL_ORAL_PHYSIOLOGY	140	0.24069	1.2502	0.0933786	0.400887
GOMF_CYTOKINE_BINDING	80	0.267096	1.25084	0.0982456	0.400981
GOBP_REGULATION_OF_POSTSYNAPTIC_MEMBRANE_POTENTIAL	46	0.305702	1.25025	0.151456	0.401015
GOBP_REPRODUCTIVE_SYSTEM_DEVELOPMENT	204	0.231207	1.2506	0.071885	0.401019
GOBP_NEGATIVE_REGULATION_OF_MRNA_CATABOLIC_PROCESS	42	0.309546	1.25036	0.141324	0.40104
GOBP_CARDIAC_VENTRICLE_DEVELOPMENT	52	0.286989	1.24928	0.122744	0.401076
GOBP_APPENDAGE_MORPHOGENESIS	55	0.293187	1.24939	0.149385	0.401089
GOBP_TRANSCRIPTION_INITIATION_FROM_RNA_POLYMERASE_I_PROMOTER	33	-0.383836	-1.51886	0.0259179	0.401115
HP_COLOR_VISION_DEFECT	51	0.302056	1.25067	0.150735	0.401118
GOBP_REGULATION_OF_TYPE_2_IMMUNE_RESPONSE	17	0.391116	1.24887	0.190654	0.401196
GOMF_SERINE_HYDROLASE_ACTIVITY	57	0.295474	1.25039	0.129845	0.401232
GOMF_TRANSLATION_REPRESSOR_ACTIVITY	20	0.378887	1.24892	0.175197	0.40134
GOBP_ACTIVATION_OF_CYSTEINE_TYPE_ENDOPEPTIDASE_ACTIVITY_INVOLVED_IN_APOPTOTIC_PROCESS	64	0.28377	1.24902	0.132867	0.40138
HP_ABNORMAL_CIRCULATING_PYRUVATE_FAMILY_AMINO_ACID_CONCENTRATION	32	0.330872	1.24865	0.164049	0.401437
GOMF_RIBONUCLEASE_ACTIVITY	92	-0.304893	-1.50512	0.00997506	0.401478
HP_NEOPLASM_OF_THE_RESPIRATORY_SYSTEM	35	0.324735	1.24795	0.159091	0.401986
HP_TISSUE_ISCHEMIA	52	0.298494	1.24823	0.138989	0.402111
GOBP_REGULATION_OF_FIBROBLAST_MIGRATION	30	0.337749	1.24798	0.193548	0.402177
GOBP_REGULATION_OF_STEROID_METABOLIC_PROCESS	72	0.278469	1.24805	0.137931	0.402306
HP_ABNORMALITY_OF_LATERAL_VENTRICLE	75	0.269961	1.24764	0.129663	0.402454
GOCC_EARLY_ENDOSOME	268	0.220848	1.24748	0.0577849	0.402533
GOBP_PEROXISOME_ORGANIZATION	68	-0.328807	-1.51346	0.0178174	0.403036
GOBP_PEROXISOMAL_MEMBRANE_TRANSPORT	19	-0.450718	-1.50771	0.0597938	0.403103
GOBP_QUINONE_METABOLIC_PROCESS	23	-0.423839	-1.50548	0.0522727	0.403456
GOBP_POSITIVE_REGULATION_OF_PROTEIN_CATABOLIC_PROCESS	182	0.233952	1.24668	0.0895009	0.403723
GOBP_MEGAKARYOCYTE_DIFFERENTIATION	58	0.285384	1.24671	0.146087	0.403932
HP_AGGRESSIVE_BEHAVIOR	156	0.237822	1.24647	0.0821918	0.403962
GOBP_RESPONSE_TO_ATP	20	0.380007	1.24607	0.20078	0.404384
GOBP_POSITIVE_REGULATION_OF_RESPONSE_TO_CYTOKINE_STIMULUS	44	0.305466	1.2458	0.15547	0.404449
GOBP_CELLULAR_RESPONSE_TO_MOLECULE_OF_BACTERIAL_ORIGIN	130	0.245732	1.24533	0.0996503	0.404451
GOMF_ENDONUCLEASE_ACTIVITY_ACTIVE_WITH_EITHER_RIBO_OR_DEOXYRIBONUCLEIC_ACIDS_AND_PRODUCING_5_PHOSPHOMONOESTERS	37	-0.373131	-1.50945	0.0183908	0.404504
HP_LEFT_VENTRICULAR_HYPERTROPHY	57	0.287711	1.24423	0.13936	0.404508
GOBP_POSITIVE_REGULATION_OF_EPITHELIAL_CELL_APOPTOTIC_PROCESS	20	0.37558	1.24553	0.172816	0.404523
GOBP_PHOSPHATIDYLINOSITOL_PHOSPHORYLATION	45	0.306034	1.24611	0.162662	0.404531
GOMF_METALLOENDOPEPTIDASE_ACTIVITY	48	0.296658	1.24564	0.153565	0.404534
GOBP_PROTEIN_KINASE_A_SIGNALING	20	0.37065	1.24539	0.186472	0.404578
HP_RENAL_DYSPLASIA	50	0.296304	1.2443	0.145221	0.404616
GOBP_POSITIVE_REGULATION_OF_IMMUNE_EFFECTOR_PROCESS	118	0.249567	1.24584	0.0920139	0.404632
GOBP_POSITIVE_REGULATION_OF_HEART_GROWTH	18	0.38234	1.24447	0.195076	0.40477
HP_BRUISING_SUSCEPTIBILITY	91	0.259505	1.2443	0.125442	0.404867
HP_ABNORMALITY_OF_THE_ALVEOLAR_RIDGES	22	0.362474	1.24453	0.169145	0.404878
GOBP_REGULATION_OF_GROWTH	389	0.212692	1.24463	0.0466238	0.404898
HP_RESPIRATORY_DISTRESS	115	0.249773	1.2447	0.111675	0.405019
HP_ABNORMAL_SIZE_OF_THE_CLITORIS	49	-0.347443	-1.50809	0.0251716	0.405207
GOBP_PROTEIN_DEPOLYMERIZATION	83	0.259668	1.24472	0.127072	0.405227
GOBP_ONE_CARBON_METABOLIC_PROCESS	20	0.37501	1.24484	0.189139	0.405234
HP_SHORT_NOSE	192	0.228971	1.24344	0.07	0.406057
GOBP_PHAGOCYTOSIS	193	0.23221	1.24325	0.0902655	0.406224
GOBP_FIBROBLAST_GROWTH_FACTOR_RECEPTOR_SIGNALING_PATHWAY	61	0.281451	1.24313	0.161017	0.406261
HP_NEPHRITIS	34	0.324228	1.24215	0.186257	0.406418
HP_ABNORMAL_TRABECULAR_BONE_MORPHOLOGY	23	-0.423369	-1.50986	0.0539957	0.406579
GOBP_INTERFERON_BETA_PRODUCTION	47	0.300424	1.24216	0.160517	0.406664
GOBP_REGULATION_OF_MYELOID_LEUKOCYTE_DIFFERENTIATION	67	0.279428	1.24272	0.121053	0.40669
GOBP_DEVELOPMENTAL_CELL_GROWTH	130	0.246085	1.24236	0.0875657	0.406712
HP_CHOREA	188	0.232485	1.24224	0.0978441	0.406722
GOBP_OLEFINIC_COMPOUND_METABOLIC_PROCESS	50	0.293619	1.24241	0.16844	0.406877
GOMF_POLYUBIQUITIN_MODIFICATION_DEPENDENT_PROTEIN_BINDING	46	0.297985	1.24275	0.148218	0.406882
GOBP_CARBOHYDRATE_METABOLIC_PROCESS	437	0.208562	1.24241	0.022831	0.407118
GOMF_RNA_POLYMERASE_II_GENERAL_TRANSCRIPTION_INITIATION_FACTOR_ACTIVITY	34	-0.381258	-1.51078	0.0271967	0.40713
GOBP_NEGATIVE_REGULATION_OF_VIRAL_PROCESS	57	0.286031	1.24153	0.154529	0.407517
HP_HEMOLYTIC_ANEMIA	75	0.268557	1.24138	0.127886	0.407586
GOBP_CELLULAR_RESPONSE_TO_ALCOHOL	53	0.291738	1.2409	0.141115	0.408376
GOBP_POSITIVE_REGULATION_OF_BLOOD_VESSEL_ENDOTHELIAL_CELL_MIGRATION	38	0.311488	1.2404	0.167845	0.408992
GOBP_REGULATION_OF_T_CELL_DIFFERENTIATION	86	0.264136	1.23994	0.123214	0.409045
GOBP_REGULATION_OF_CELL_PROJECTION_ORGANIZATION	392	0.211291	1.24048	0.0512422	0.40908
GOBP_REGULATION_OF_EXTRINSIC_APOPTOTIC_SIGNALING_PATHWAY	109	0.251912	1.24004	0.0989761	0.409082
GOBP_AMINOGLYCAN_BIOSYNTHETIC_PROCESS	69	0.273429	1.24006	0.134168	0.409273
GOBP_MITOTIC_CYTOKINESIS	61	0.284159	1.2401	0.144097	0.409431
GOBP_RESPONSE_TO_STEROL	21	0.368422	1.23936	0.202677	0.409631
GOCC_RUFFLE	138	0.241129	1.23947	0.108239	0.409644
GOBP_REGULATION_OF_CYSTEINE_TYPE_ENDOPEPTIDASE_ACTIVITY	160	0.235576	1.23947	0.0819113	0.409889
GOMF_TUBULIN_BINDING	268	0.219305	1.23886	0.0599676	0.410505
HP_ABNORMALITY_OF_THE_PHALANGES_OF_THE_TOES	81	0.26542	1.23856	0.133562	0.410903
GOBP_EAR_MORPHOGENESIS	33	0.322692	1.23727	0.158451	0.411815
GOBP_IMPORT_INTO_CELL	127	0.245527	1.23737	0.0998363	0.411871
GOCC_APICAL_PART_OF_CELL	186	0.230922	1.23767	0.0648918	0.41193
HP_MUSCLE_SPASM	109	0.251223	1.23755	0.108414	0.411984
GOBP_NEUROMUSCULAR_PROCESS	42	0.304284	1.2374	0.145985	0.412057
GOBP_MULTICELLULAR_ORGANISM_REPRODUCTION	405	0.209162	1.23794	0.0444444	0.41209
GOBP_RHO_PROTEIN_SIGNAL_TRANSDUCTION	85	0.26563	1.23768	0.138047	0.412165
HP_RADIOULNAR_SYNOSTOSIS	51	0.29255	1.23778	0.144177	0.412229
GOBP_MAINTENANCE_OF_BLOOD_BRAIN_BARRIER	24	-0.41556	-1.49569	0.0487805	0.412293
GOBP_NEGATIVE_REGULATION_OF_PRODUCTION_OF_MOLECULAR_MEDIATOR_OF_IMMUNE_RESPONSE	19	0.378757	1.23693	0.194853	0.412299
GOBP_REGULATION_OF_TRANSCRIPTION_ELONGATION_FROM_RNA_POLYMERASE_II_PROMOTER	25	0.350608	1.2365	0.200758	0.412516
HP_HYPOKALEMIA	29	0.329885	1.23671	0.183019	0.412523
HP_ABNORMAL_RETICULOCYTE_MORPHOLOGY	51	0.294716	1.2365	0.175943	0.412765
GOBP_CELLULAR_CARBOHYDRATE_METABOLIC_PROCESS	200	0.229373	1.23625	0.0757576	0.412854
GOBP_REGULATION_OF_NEURONAL_SYNAPTIC_PLASTICITY	26	0.344303	1.23607	0.190114	0.413019
HP_BROAD_PHALANX_OF_THE_TOES	25	0.350685	1.23547	0.194192	0.413811
GOBP_REGULATION_OF_POTASSIUM_ION_TRANSMEMBRANE_TRANSPORTER_ACTIVITY	27	0.346831	1.23533	0.185512	0.413843
HP_LIMB_ATAXIA	51	0.291328	1.23558	0.139785	0.413845
GOBP_PROTEIN_LOCALIZATION_TO_PLASMA_MEMBRANE	199	0.22833	1.23449	0.0849673	0.415236
GOBP_ORGANIC_ACID_TRANSPORT	176	0.233399	1.23456	0.0806723	0.415345
GOMF_3_5_EXONUCLEASE_ACTIVITY	50	-0.343135	-1.49325	0.0285714	0.415825
GOBP_CARBOHYDRATE_TRANSMEMBRANE_TRANSPORT	73	0.274302	1.2337	0.141869	0.416031
GOBP_REGULATION_OF_VESICLE_MEDIATED_TRANSPORT	342	0.212303	1.2339	0.0487013	0.416091
GOBP_EPIDERMAL_CELL_DIFFERENTIATION	83	0.263901	1.23371	0.133803	0.416262
HP_ESOPHAGITIS	17	0.385899	1.23393	0.182331	0.416283
HP_RESPIRATORY_TRACT_INFECTION	365	0.213354	1.23327	0.0652174	0.416763
GOBP_LIPID_BIOSYNTHETIC_PROCESS	483	0.20738	1.23313	0.0493827	0.416847
GOMF_GUANYL_NUCLEOTIDE_EXCHANGE_FACTOR_ACTIVITY	162	0.23412	1.23254	0.0883333	0.417653
GOCC_BASEMENT_MEMBRANE	33	0.323665	1.23242	0.175803	0.417676
GOBP_REGULATION_OF_PROTEIN_CATABOLIC_PROCESS	301	0.215985	1.23262	0.0529595	0.417718
HP_ABNORMAL_CARDIAC_VENTRICLE_MORPHOLOGY	400	0.209582	1.23202	0.0518868	0.418064
GOBP_POSITIVE_REGULATION_OF_LIPID_BIOSYNTHETIC_PROCESS	50	0.294935	1.2321	0.171271	0.418145
GOBP_NUCLEOTIDE_EXCISION_REPAIR_DNA_DAMAGE_RECOGNITION	23	-0.415988	-1.48304	0.0526316	0.418369
GOBP_RHYTHMIC_PROCESS	189	0.230711	1.23166	0.0863787	0.418551
GOBP_POSITIVE_REGULATION_OF_NERVOUS_SYSTEM_DEVELOPMENT	145	0.239855	1.23144	0.114478	0.41885
HP_JOINT_CONTRACTURE_OF_THE_HAND	142	0.239279	1.23099	0.0963855	0.419115
HP_OTITIS_MEDIA	158	0.236543	1.231	0.0942761	0.41935
GOBP_LONG_TERM_SYNAPTIC_POTENTIATION	45	0.303795	1.23107	0.164234	0.41944
GOCC_PLATELET_ALPHA_GRANULE_LUMEN	38	0.309867	1.23069	0.16787	0.419532
GOBP_PHOSPHOLIPID_METABOLIC_PROCESS	308	0.217237	1.23045	0.0652866	0.419577
HP_GENERALIZED_MUSCLE_WEAKNESS	84	0.262555	1.23049	0.122241	0.419753
HP_VENTRICULAR_FIBRILLATION	20	-0.426509	-1.49071	0.0659794	0.42005
HP_DECREASED_PLASMA_CARNITINE	17	-0.445912	-1.48851	0.0625	0.42023
GOBP_HISTONE_H3_K4_METHYLATION	41	0.303739	1.22996	0.142076	0.420433
GOMF_K63_LINKED_POLYUBIQUITIN_MODIFICATION_DEPENDENT_PROTEIN_BINDING	20	0.372158	1.22957	0.185771	0.420518
GOBP_NEUROINFLAMMATORY_RESPONSE	25	0.345728	1.2294	0.182857	0.420612
GOMF_ANTIGEN_BINDING	19	0.37594	1.2296	0.204461	0.420704
GOBP_STEROID_HORMONE_MEDIATED_SIGNALING_PATHWAY	95	0.256165	1.2297	0.12892	0.420744
HP_SPINAL_RIGIDITY	30	0.330166	1.2289	0.182609	0.420997
GOMF_NUCLEAR_IMPORT_SIGNAL_RECEPTOR_ACTIVITY	18	-0.441209	-1.48309	0.055914	0.421039
HP_OVERLAPPING_FINGERS	17	0.389814	1.22877	0.196007	0.421041
GOBP_EXTERNAL_ENCAPSULATING_STRUCTURE_ORGANIZATION	173	0.233913	1.22853	0.0939597	0.421116
GOMF_SIGNALING_ADAPTOR_ACTIVITY	48	0.296801	1.2286	0.171429	0.421221
GOMF_CYCLIN_DEPENDENT_PROTEIN_KINASE_ACTIVITY	24	0.345927	1.2289	0.173077	0.421248
HP_MUSCLE_FIBER_ATROPHY	39	0.313222	1.22901	0.156364	0.421248
GOCC_PROTEIN_DNA_COMPLEX	93	-0.30391	-1.4868	0.0121655	0.421938
GOBP_NEGATIVE_REGULATION_OF_ACTIN_FILAMENT_POLYMERIZATION	41	0.30021	1.22771	0.181488	0.422208
HP_VERTEBRAL_FUSION	30	0.333526	1.22789	0.190559	0.422326
HP_ABNORMAL_BLISTERING_OF_THE_SKIN	40	-0.357887	-1.48459	0.0394089	0.422334
GOBP_STEROID_HORMONE_BIOSYNTHETIC_PROCESS	21	0.363	1.22776	0.190476	0.422349
GOBP_PEPTIDYL_TYROSINE_DEPHOSPHORYLATION	71	0.273289	1.22746	0.153137	0.422476
HP_ABNORMALITY_OF_THYROID_PHYSIOLOGY	200	0.229382	1.22729	0.105096	0.422594
GOBP_UBIQUINONE_METABOLIC_PROCESS	18	-0.450729	-1.48873	0.05625	0.42262
GOBP_GLUTAMATE_SECRETION	21	0.359434	1.22714	0.200358	0.422677
HP_APLASIA_HYPOPLASIA_OF_THE_SCAPULAE	15	0.398394	1.22651	0.189687	0.422825
GOCC_PROTON_TRANSPORTING_TWO_SECTOR_ATPASE_COMPLEX	26	-0.407891	-1.48344	0.0575221	0.422927
GOBP_NEGATIVE_REGULATION_OF_PHOSPHORYLATION	285	0.218801	1.22633	0.0637959	0.422998
GOBP_OVARIAN_FOLLICLE_DEVELOPMENT	29	0.335792	1.22686	0.184919	0.423035
GOBP_GOLGI_TO_PLASMA_MEMBRANE_TRANSPORT	51	0.294592	1.22652	0.163121	0.423043
GOBP_NEURAL_RETINA_DEVELOPMENT	28	0.333405	1.22661	0.183636	0.423085
HP_GENU_VALGUM	83	0.264466	1.22598	0.116239	0.423095
GOBP_GENITALIA_DEVELOPMENT	16	0.38698	1.22669	0.196941	0.423185
GOBP_REGULATION_OF_BLOOD_PRESSURE	66	0.276063	1.22604	0.162662	0.423195
GOBP_MUSCLE_CELL_APOPTOTIC_PROCESS	41	0.299206	1.22615	0.183178	0.4232
HP_DILATATION_OF_THE_CEREBRAL_ARTERY	23	0.355393	1.22552	0.209434	0.423669
GOMF_TUMOR_NECROSIS_FACTOR_RECEPTOR_BINDING	22	0.355969	1.22562	0.173042	0.423686
HP_NASOGASTRIC_TUBE_FEEDING_IN_INFANCY	19	0.36294	1.22534	0.194118	0.423813
HP_IMPAIRED_T_CELL_FUNCTION	22	-0.423329	-1.48495	0.0512249	0.424234
GOBP_PROTEIN_LOCALIZATION_TO_CELL_PERIPHERY	233	0.223976	1.22491	0.083871	0.424313
GOBP_CARDIAC_SEPTUM_DEVELOPMENT	53	0.281574	1.22493	0.160428	0.424514
GOBP_CIRCADIAN_REGULATION_OF_GENE_EXPRESSION	52	0.286573	1.22442	0.159259	0.425152
HP_SYNOSTOSIS_INVOLVING_BONES_OF_THE_UPPER_LIMBS	67	0.271307	1.2242	0.1529	0.425374
GOBP_PHOSPHOLIPID_DEPHOSPHORYLATION	35	0.311478	1.22394	0.162113	0.425509
GOBP_POSITIVE_REGULATION_OF_LEUKOCYTE_MIGRATION	83	0.265669	1.22381	0.142857	0.425542
HP_MACROGYRIA	20	0.373706	1.22368	0.193294	0.425614
GOBP_CYTOKINESIS	125	0.24444	1.22396	0.14	0.425702
GOBP_REGULATION_OF_LYMPHOCYTE_MIGRATION	44	0.297626	1.22342	0.181132	0.425717
GOBP_CARDIAC_SEPTUM_MORPHOGENESIS	26	0.341036	1.22353	0.193841	0.425726
GOBP_ISOPRENOID_METABOLIC_PROCESS	58	0.28385	1.22302	0.174229	0.426391
GOBP_GLUCOSE_CATABOLIC_PROCESS	30	0.323996	1.22274	0.202465	0.42678
GOMF_DEAMINASE_ACTIVITY	16	-0.459782	-1.47792	0.0638298	0.427354
HP_TETRAPLEGIA_TETRAPARESIS	51	0.289565	1.22209	0.157993	0.42805
HP_GASTROESOPHAGEAL_REFLUX	267	0.216977	1.22182	0.0857143	0.428444
GOBP_POSITIVE_REGULATION_OF_PROTEIN_BINDING	65	0.273168	1.22141	0.160714	0.42911
GOBP_REGULATION_OF_DOUBLE_STRAND_BREAK_REPAIR_VIA_NONHOMOLOGOUS_END_JOINING	22	-0.415389	-1.47818	0.0425532	0.429394
GOBP_ACTIN_MEDIATED_CELL_CONTRACTION	53	0.288368	1.221	0.175047	0.429884
HP_ABNORMAL_PLATELET_VOLUME	16	0.388824	1.22041	0.197211	0.429977
HP_CHRONIC_DIARRHEA	53	0.285485	1.22043	0.166084	0.430175
GOBP_NEGATIVE_REGULATION_OF_PROTEIN_CONTAINING_COMPLEX_ASSEMBLY	102	0.251484	1.22046	0.145516	0.430363
GOBP_POSITIVE_REGULATION_OF_PROTEIN_KINASE_B_SIGNALING	87	0.25941	1.22065	0.136678	0.430443
GOBP_PTERIDINE_CONTAINING_COMPOUND_METABOLIC_PROCESS	27	0.337666	1.22047	0.202899	0.430594
GOBP_LYMPHOCYTE_MEDIATED_IMMUNITY	136	0.238449	1.21937	0.120339	0.430654
HP_TYPE_II_DIABETES_MELLITUS	102	0.249212	1.21999	0.119792	0.430712
GOBP_REGULATION_OF_LYMPHOCYTE_DIFFERENTIATION	107	0.247074	1.21923	0.132759	0.430725
GOBP_DETECTION_OF_LIGHT_STIMULUS	27	0.333681	1.2194	0.180987	0.430842
GOBP_STRIATED_MUSCLE_CONTRACTION	79	0.264567	1.21866	0.15009	0.431004
HP_SPINA_BIFIDA_OCCULTA	53	0.282933	1.21855	0.160714	0.431005
GOBP_NEGATIVE_REGULATION_OF_GENE_SILENCING	19	0.374893	1.21941	0.211111	0.431072
GOBP_POSITIVE_REGULATION_OF_PROTEIN_DEACETYLATION	16	0.378609	1.2195	0.218391	0.431138
GOBP_RESPONSE_TO_ELECTRICAL_STIMULUS	20	0.361512	1.2175	0.20696	0.431147
GOMF_CYTOKINE_ACTIVITY	63	0.277791	1.21958	0.163062	0.431178
HP_DISTAL_LOWER_LIMB_MUSCLE_WEAKNESS	36	0.314792	1.21768	0.175781	0.431235
GOMF_NUCLEAR_RECEPTOR_BINDING	76	0.266274	1.21876	0.149648	0.431251
GOBP_RESPONSE_TO_INTERFERON_BETA	19	0.374779	1.21866	0.217803	0.431253
GOMF_MRNA_5_UTR_BINDING	22	0.362713	1.2175	0.195029	0.431386
HP_PRE_CAPILLARY_PULMONARY_HYPERTENSION	76	0.26539	1.21882	0.155635	0.431394
GOBP_GANGLIOSIDE_METABOLIC_PROCESS	18	0.378305	1.21959	0.197761	0.431418
GOBP_REGULATION_OF_FILOPODIUM_ASSEMBLY	34	0.317287	1.21769	0.16787	0.43146
GOBP_CARBOHYDRATE_TRANSPORT	94	0.252314	1.21775	0.126786	0.431609
HP_ABNORMAL_CIRCULATING_NUCLEOBASE_CONCENTRATION	25	0.339839	1.21801	0.198473	0.431742
GOMF_GTPASE_ACTIVATOR_ACTIVITY	206	0.226204	1.2171	0.0965732	0.431807
GOBP_MUSCLE_CONTRACTION	154	0.234524	1.21775	0.123519	0.431856
GOBP_POSITIVE_REGULATION_OF_OSTEOBLAST_DIFFERENTIATION	29	0.333471	1.21783	0.208255	0.4319
GOBP_SMOOTH_MUSCLE_CELL_PROLIFERATION	84	0.257135	1.21696	0.164815	0.431909
HP_NEVUS	82	0.261462	1.21805	0.128205	0.431921
GOBP_HYPEROSMOTIC_RESPONSE	17	-0.456644	-1.47317	0.0538302	0.4321
GOMF_HYDROLASE_ACTIVITY_ACTING_ON_CARBON_NITROGEN_BUT_NOT_PEPTIDE_BONDS	76	-0.308487	-1.47122	0.0188679	0.4321
HP_TRACHEOMALACIA	30	0.325079	1.21618	0.188277	0.433224
GOBP_CENTROMERE_COMPLEX_ASSEMBLY	37	-0.362537	-1.46886	0.0334076	0.433335
GOCC_AUTOPHAGOSOME	76	0.264043	1.21624	0.140845	0.433356
GOBP_POSITIVE_REGULATION_OF_SIGNALING_RECEPTOR_ACTIVITY	26	0.337329	1.21588	0.182948	0.433451
GOBP_RESPONSE_TO_ISOQUINOLINE_ALKALOID	19	0.370865	1.21589	0.205556	0.433671
GOBP_REGULATION_OF_RESPONSE_TO_BIOTIC_STIMULUS	277	0.216453	1.21548	0.0737018	0.434118
GOMF_HYDROLASE_ACTIVITY_ACTING_ON_CARBON_NITROGEN_BUT_NOT_PEPTIDE_BONDS_IN_LINEAR_AMIDES	50	-0.341864	-1.4734	0.0307329	0.434259
GOBP_MATURATION_OF_LSU_RRNA_FROM_TRICISTRONIC_RRNA_TRANSCRIPT_SSU_RRNA_5_8S_RRNA_LSU_RRNA	15	-0.468608	-1.47132	0.0705128	0.434558
GOBP_VASCULAR_ENDOTHELIAL_GROWTH_FACTOR_SIGNALING_PATHWAY	21	0.359468	1.21504	0.203846	0.434902
GOMF_UBIQUITIN_LIKE_PROTEIN_SPECIFIC_PROTEASE_ACTIVITY	19	-0.43657	-1.46929	0.065678	0.435019
GOBP_REGULATION_OF_PLATELET_ACTIVATION	22	0.357998	1.21478	0.206628	0.43527
HP_CHROMOSOME_BREAKAGE	26	0.343434	1.21466	0.19084	0.435341
GOBP_REGULATION_OF_BICELLULAR_TIGHT_JUNCTION_ASSEMBLY	17	0.380505	1.21441	0.215649	0.435639
GOBP_POSITIVE_REGULATION_OF_ENDOTHELIAL_CELL_MIGRATION	72	0.267812	1.21409	0.149733	0.435639
GOBP_RESPONSE_TO_CALCIUM_ION	77	0.266905	1.21419	0.157522	0.435661
GOMF_NUCLEOSIDE_TRIPHOSPHATASE_REGULATOR_ACTIVITY	401	0.204675	1.21427	0.057508	0.43574
GOCC_INO80_TYPE_COMPLEX	24	-0.405512	-1.46681	0.0542299	0.436133
GOBP_REGULATION_OF_MACROPHAGE_MIGRATION	29	0.327586	1.21357	0.194231	0.43659
GOBP_PROTEIN_LOCALIZATION_TO_KINETOCHORE	18	-0.444636	-1.46561	0.0533881	0.436673
GOBP_NEGATIVE_REGULATION_OF_SECRETION	76	-0.312325	-1.47342	0.00888889	0.437018
HP_ABNORMALITY_OF_THE_FOREARM	144	0.237206	1.21308	0.135739	0.437429
GOBP_INOSITOL_PHOSPHATE_MEDIATED_SIGNALING	32	0.323065	1.21286	0.1875	0.43774
GOBP_NEUTRAL_LIPID_METABOLIC_PROCESS	79	0.265793	1.21266	0.167832	0.437982
HP_EXPRESSIVE_LANGUAGE_DELAY	30	0.324912	1.21253	0.202358	0.438034
HP_HEMIANOPIA	30	0.325464	1.21179	0.193431	0.438747
GOBP_REGULATION_OF_GLIAL_CELL_DIFFERENTIATION	32	0.321721	1.21183	0.238698	0.438922
GOBP_POSITIVE_REGULATION_OF_RECEPTOR_SIGNALING_PATHWAY_VIA_STAT	24	0.347616	1.21203	0.216514	0.438958
GOBP_AMINE_METABOLIC_PROCESS	98	-0.295924	-1.46371	0.0156951	0.439105
GOBP_VASCULOGENESIS	47	0.289574	1.21183	0.183824	0.439163
GOBP_MATURE_B_CELL_DIFFERENTIATION_INVOLVED_IN_IMMUNE_RESPONSE	19	0.369828	1.21132	0.226592	0.439577
GOBP_PLASMA_LIPOPROTEIN_PARTICLE_CLEARANCE	35	0.31266	1.21106	0.202873	0.439972
GOBP_MACROPHAGE_MIGRATION	35	0.306679	1.20951	0.208333	0.44095
GOBP_REGULATION_OF_STEROID_BIOSYNTHETIC_PROCESS	56	0.27961	1.20957	0.166954	0.44103
GOCC_INCLUSION_BODY	60	0.27693	1.20963	0.173838	0.441147
GOBP_REGULATION_OF_PROTEIN_TARGETING_TO_MITOCHONDRION	36	0.30863	1.20968	0.185121	0.441283
GOMF_PROTEIN_TYROSINE_PHOSPHATASE_ACTIVITY	70	0.264955	1.20924	0.165247	0.441311
GOBP_PATHWAY_RESTRICTED_SMAD_PROTEIN_PHOSPHORYLATION	32	0.321711	1.20976	0.208633	0.441326
GOBP_NEUROTRANSMITTER_RECEPTOR_TRANSPORT	27	0.336257	1.20984	0.201869	0.441377
GOMF_ION_TRANSMEMBRANE_TRANSPORTER_ACTIVITY	457	0.203443	1.21026	0.0633694	0.44143
HP_ABNORMALITY_OF_SKIN_PHYSIOLOGY	255	0.215151	1.21032	0.103896	0.441531
GOBP_CONNECTIVE_TISSUE_DEVELOPMENT	103	0.250272	1.20987	0.144462	0.441567
HP_ABNORMAL_PANCREAS_MORPHOLOGY	54	0.283618	1.20995	0.182495	0.441634
GOBP_MUSCLE_CELL_DEVELOPMENT	79	0.261031	1.20997	0.147766	0.441826
HP_ABNORMALITY_OF_ESOPHAGUS_PHYSIOLOGY	467	0.20074	1.20856	0.0546282	0.442674
GOMF_ACETYLGALACTOSAMINYLTRANSFERASE_ACTIVITY	27	0.33016	1.20831	0.193606	0.442764
HP_ABNORMAL_VASCULAR_PHYSIOLOGY	146	0.233015	1.20834	0.106897	0.442937
GOBP_SODIUM_ION_TRANSMEMBRANE_TRANSPORT	67	0.273024	1.20805	0.1569	0.443119
GOCC_RNA_POLYMERASE_II_HOLOENZYME	67	-0.315589	-1.45501	0.0281996	0.443204
HP_HYPERTROPHIC_CARDIOMYOPATHY	204	0.223399	1.20695	0.104167	0.444526
GOBP_REGULATION_OF_LYASE_ACTIVITY	23	0.345635	1.20721	0.206262	0.444619
GOBP_NEGATIVE_REGULATION_OF_PROTEOLYSIS	164	0.229859	1.207	0.109091	0.444667
GOMF_UBIQUITIN_LIKE_PROTEIN_CONJUGATING_ENZYME_ACTIVITY	31	0.324709	1.20726	0.203488	0.444769
HP_ABSENT_TESTIS	23	0.345185	1.20704	0.217153	0.444787
HP_MENORRHAGIA	17	-0.446764	-1.45535	0.0586957	0.444825
GOBP_POSITIVE_REGULATION_OF_B_CELL_ACTIVATION	59	0.27442	1.20661	0.173599	0.445068
HP_THYROID_CARCINOMA	32	0.320719	1.20626	0.195777	0.44564
GOBP_DNA_DAMAGE_RESPONSE_DETECTION_OF_DNA_DAMAGE	36	-0.352418	-1.45751	0.0306122	0.44621
HP_ECTRODACTYLY	41	0.301481	1.20589	0.179817	0.446211
GOBP_ADHERENS_JUNCTION_ORGANIZATION	36	-0.366271	-1.45571	0.0336842	0.446328
HP_ABNORMAL_CIRCULATING_FATTY_ACID_ANION_CONCENTRATION	21	-0.422634	-1.45804	0.0587002	0.447435
HP_HYPOPLASIA_OF_THE_CORPUS_CALLOSUM	379	0.208028	1.20512	0.0658106	0.447728
HP_ABNORMAL_METAPHYSEAL_TRABECULATION	19	-0.435853	-1.45882	0.0709939	0.447874
HP_VARICOSE_VEINS	19	-0.423898	-1.45606	0.0654008	0.447999
HP_PRIMARY_ADRENAL_INSUFFICIENCY	40	-0.34936	-1.45963	0.0549199	0.448255
GOCC_FICOLIN_1_RICH_GRANULE_MEMBRANE	36	0.312772	1.20438	0.19708	0.449275
GOBP_POSITIVE_REGULATION_OF_PROTEIN_CONTAINING_COMPLEX_DISASSEMBLY	25	0.349612	1.20416	0.206693	0.449545
GOBP_REGULATION_OF_CYTOPLASMIC_TRANSLATION	17	0.380733	1.20391	0.214	0.449644
GOBP_MODULATION_OF_EXCITATORY_POSTSYNAPTIC_POTENTIAL	19	0.3731	1.20392	0.219231	0.449871
HP_MYOGLOBINURIA	20	0.357044	1.20366	0.244318	0.450007
GOBP_DENDRITIC_CELL_CHEMOTAXIS	17	0.378136	1.20316	0.235727	0.450908
GOBP_NEURON_RECOGNITION	17	0.384124	1.20303	0.220803	0.450976
GOBP_RNA_PHOSPHODIESTER_BOND_HYDROLYSIS_EXONUCLEOLYTIC	42	-0.34315	-1.45028	0.0489362	0.451508
GOCC_NEURON_SPINE	115	0.241791	1.20247	0.135762	0.451832
GOBP_INTRINSIC_APOPTOTIC_SIGNALING_PATHWAY_BY_P53_CLASS_MEDIATOR	57	0.273769	1.20257	0.196364	0.451861
GOBP_COAGULATION	205	0.221433	1.20228	0.0925325	0.45201
GOBP_GLIAL_CELL_DEVELOPMENT	69	0.268546	1.20211	0.176056	0.452165
HP_ABNORMAL_URINARY_ELECTROLYTE_CONCENTRATION	54	0.28225	1.20178	0.171322	0.452453
HP_GASTROINTESTINAL_HEMORRHAGE	94	0.249703	1.20155	0.135182	0.452476
GOBP_VERY_LONG_CHAIN_FATTY_ACID_METABOLIC_PROCESS	21	0.360512	1.20143	0.241852	0.452501
HP_DYSPHAGIA	305	0.211188	1.20181	0.0852459	0.452634
GOBP_MONOCARBOXYLIC_ACID_TRANSPORT	90	0.25409	1.20097	0.166384	0.452653
GOBP_NEGATIVE_REGULATION_OF_STRESS_ACTIVATED_PROTEIN_KINASE_SIGNALING_CASCADE	34	0.308785	1.20116	0.202677	0.452656
GOBP_REGULATION_OF_HISTONE_H3_K4_METHYLATION	20	0.356917	1.20156	0.224138	0.452697
HP_EMBRYONAL_NEOPLASM	37	0.31084	1.20101	0.194757	0.452795
GOBP_FOREBRAIN_DEVELOPMENT	175	0.226916	1.20121	0.130952	0.452813
HP_OSTEOMYELITIS	35	0.309795	1.2008	0.191829	0.452842
GOBP_PROGRAMMED_NECROTIC_CELL_DEATH	40	-0.354531	-1.45068	0.0509554	0.452919
GOBP_ANATOMICAL_STRUCTURE_MATURATION	110	0.241822	1.19949	0.130584	0.453713
GOBP_MEMBRANE_INVAGINATION	51	0.285203	1.20031	0.178439	0.453779
GOBP_RESPONSE_TO_AMPHETAMINE	20	0.359408	1.1992	0.211293	0.453911
GOBP_REGULATION_OF_LIPID_TRANSPORT	76	0.261371	1.1995	0.166667	0.453951
GOCC_CELL_BODY	325	0.210323	1.20006	0.0726698	0.454136
GOBP_NEGATIVE_REGULATION_OF_INTERFERON_GAMMA_PRODUCTION	17	0.374845	1.19921	0.237643	0.454138
HP_AORTIC_ROOT_ANEURYSM	48	0.291798	1.19951	0.205263	0.454187
GOBP_B_CELL_PROLIFERATION	54	0.27805	1.19969	0.167241	0.454242
GOBP_NEGATIVE_REGULATION_OF_PROTEIN_POLYMERIZATION	54	0.28113	1.19954	0.195971	0.454366
HP_ABNORMAL_INSULIN_LEVEL	80	0.257529	1.1997	0.15917	0.454472
HP_ABNORMAL_B_CELL_MORPHOLOGY	28	0.329728	1.19884	0.207865	0.454543
GOBP_CELLULAR_RESPONSE_TO_MECHANICAL_STIMULUS	56	0.280024	1.19974	0.183051	0.454644
HP_PROTRUDING_EAR	122	0.240052	1.19867	0.144599	0.454667
HP_ABNORMAL_SHAPE_OF_THE_FRONTAL_REGION	249	0.213514	1.19694	0.104762	0.454704
GOBP_3_UTR_MEDIATED_MRNA_DESTABILIZATION	15	0.392385	1.19683	0.25	0.454712
GOMF_INTEGRIN_BINDING	79	0.259716	1.19852	0.15736	0.454785
HP_ABNORMALITY_ON_PULMONARY_FUNCTION_TESTING	73	0.264141	1.19648	0.187856	0.454792
GOCC_PLASMA_MEMBRANE_RAFT	64	0.271456	1.19738	0.176245	0.454918
GOBP_CHLORIDE_TRANSPORT	42	0.295184	1.19696	0.188172	0.454922
GOBP_REGULATION_OF_BMP_SIGNALING_PATHWAY	38	0.302726	1.19621	0.201521	0.454938
HP_APHTHOUS_ULCER	18	0.368788	1.19713	0.228625	0.455007
HP_KYPHOSIS	318	0.20902	1.19648	0.0778146	0.455038
GOBP_REGULATION_OF_GENERATION_OF_PRECURSOR_METABOLITES_AND_ENERGY	127	0.237146	1.19626	0.135452	0.455087
HP_ATTENTION_DEFICIT_HYPERACTIVITY_DISORDER	208	0.219149	1.19655	0.110368	0.455128
GOBP_REGULATION_OF_LEUKOCYTE_DIFFERENTIATION	171	0.2274	1.19718	0.133779	0.455133
GOBP_ACTIN_POLYMERIZATION_OR_DEPOLYMERIZATION	153	0.22823	1.19739	0.121622	0.455138
GOBP_INTERLEUKIN_6_MEDIATED_SIGNALING_PATHWAY	17	0.379011	1.19697	0.225326	0.45514
GOCC_CYTOCHROME_COMPLEX	26	0.330297	1.19825	0.215094	0.455179
GOBP_NEGATIVE_REGULATION_OF_LEUKOCYTE_CELL_CELL_ADHESION	70	0.264076	1.19564	0.171986	0.455286
GOBP_POSITIVE_REGULATION_OF_INTERFERON_GAMMA_PRODUCTION	38	0.309062	1.19741	0.204082	0.455333
HP_RESTING_TREMOR	34	0.31019	1.19807	0.212121	0.45534
GOBP_TYPE_2_IMMUNE_RESPONSE	22	0.350339	1.1954	0.224044	0.455353
GOBP_REGULATION_OF_DEFENSE_RESPONSE_TO_VIRUS	48	0.283304	1.19289	0.195489	0.455441
GOBP_AXO_DENDRITIC_TRANSPORT	54	0.279115	1.19568	0.19337	0.455444
HP_ABNORMAL_SHOULDER_MORPHOLOGY	62	0.268479	1.19756	0.179894	0.455504
GOBP_NEGATIVE_REGULATION_OF_MUSCLE_HYPERTROPHY	17	0.374644	1.19576	0.215238	0.455509
GOBP_NEGATIVE_REGULATION_OF_CELL_AGING	18	0.362737	1.19744	0.203036	0.455524
GOBP_GLUCAN_BIOSYNTHETIC_PROCESS	33	0.312678	1.19295	0.219424	0.455535
GOBP_REGULATION_OF_GLUCAN_BIOSYNTHETIC_PROCESS	21	0.353842	1.1954	0.235405	0.455589
HP_ABNORMAL_MORPHOLOGY_OF_THE_CONJUNCTIVAL_VASCULATURE	23	0.346515	1.19435	0.226843	0.455596
GOBP_EMBRYO_DEVELOPMENT_ENDING_IN_BIRTH_OR_EGG_HATCHING	340	0.205899	1.192	0.0923077	0.455598
HP_RECURRENT_FRACTURES	82	-0.298798	-1.44427	0.0336323	0.455605
HP_HEPATITIS	53	0.279776	1.19303	0.202952	0.455612
GOCC_ENDOSOME_MEMBRANE	370	0.205766	1.19771	0.0832025	0.455666
HP_STEPPAGE_GAIT	29	0.324692	1.19782	0.21172	0.455674
HP_ABNORMAL_FACIAL_EXPRESSION	94	0.249756	1.19759	0.154882	0.455682
GOBP_APOPTOTIC_SIGNALING_PATHWAY	419	0.201768	1.19339	0.0729814	0.455713
GOBP_NEGATIVE_REGULATION_OF_RESPONSE_TO_EXTERNAL_STIMULUS	196	0.222024	1.19184	0.124573	0.455725
HP_LOWER_LIMB_HYPERREFLEXIA	44	0.294144	1.19577	0.179775	0.455735
GOBP_NUCLEOSIDE_MONOPHOSPHATE_METABOLIC_PROCESS	59	0.270407	1.1944	0.170455	0.455748
HP_LIMB_MUSCLE_WEAKNESS	165	0.226251	1.19173	0.128501	0.455755
GOBP_NEGATIVE_REGULATION_OF_NIK_NF_KAPPAB_SIGNALING	15	0.39211	1.19253	0.250965	0.455792
HP_CHILDHOOD_ONSET	56	0.280054	1.1949	0.183521	0.455796
GOCC_PRESYNAPSE	262	0.212266	1.19202	0.0921053	0.455809
GOBP_POSITIVE_REGULATION_OF_EXOCYTOSIS	46	0.288465	1.19305	0.211429	0.455809
GOCC_CATION_CHANNEL_COMPLEX	77	0.254142	1.19221	0.160959	0.455835
GOBP_REGULATION_OF_CELL_DIVISION	103	0.245517	1.19364	0.157801	0.455848
GOBP_POSITIVE_REGULATION_OF_NF_KAPPAB_TRANSCRIPTION_FACTOR_ACTIVITY	125	0.235755	1.1926	0.139496	0.455857
GOBP_INTEGRATED_STRESS_RESPONSE_SIGNALING	22	-0.399111	-1.43568	0.0591966	0.455867
HP_ECLABION	88	0.24941	1.19322	0.145191	0.455875
GOBP_CLATHRIN_DEPENDENT_ENDOCYTOSIS	42	0.29746	1.19475	0.208409	0.455879
GOBP_RELEASE_OF_SEQUESTERED_CALCIUM_ION_INTO_CYTOSOL_BY_ENDOPLASMIC_RETICULUM	18	0.355101	1.19239	0.232682	0.455885
GOBP_ANION_TRANSMEMBRANE_TRANSPORT	329	0.207152	1.19341	0.0710824	0.455912
GOBP_REGULATION_OF_APOPTOTIC_SIGNALING_PATHWAY	248	0.215955	1.19381	0.123153	0.455929
GOBP_REGULATION_OF_MEGAKARYOCYTE_DIFFERENTIATION	44	0.289418	1.19206	0.198569	0.455949
GOBP_REGULATION_OF_GLUCOSE_TRANSMEMBRANE_TRANSPORT	50	0.280529	1.19441	0.170599	0.455967
GOBP_POSITIVE_REGULATION_OF_CYTOKINESIS	24	0.336967	1.19504	0.21547	0.45597
GOMF_ENDOPEPTIDASE_REGULATOR_ACTIVITY	68	0.270019	1.19225	0.171642	0.455977
GOBP_LIPID_MODIFICATION	188	0.219095	1.19308	0.11453	0.455992
HP_IMPAIRED_VIBRATION_SENSATION_IN_THE_LOWER_LIMBS	34	0.304483	1.19491	0.196429	0.456019
GOBP_MAMMARY_GLAND_DEVELOPMENT	74	0.260121	1.19345	0.17128	0.456055
GOBP_POSITIVE_REGULATION_OF_LIPID_KINASE_ACTIVITY	21	0.356901	1.19364	0.241905	0.456087
GOCC_CYTOPLASMIC_REGION	157	0.227919	1.19383	0.122924	0.456123
GOBP_DEVELOPMENTAL_PROCESS_INVOLVED_IN_REPRODUCTION	460	0.19821	1.19442	0.0556414	0.456182
GOBP_SMALL_MOLECULE_BIOSYNTHETIC_PROCESS	451	0.201467	1.19449	0.0667634	0.456269
HP_STEREOTYPY	157	0.227871	1.19138	0.131796	0.456334
HP_WEIGHT_LOSS	194	0.218581	1.19384	0.128247	0.456356
HP_NEOPLASM_OF_THE_NERVOUS_SYSTEM	119	0.238455	1.19393	0.164336	0.456386
GOBP_SNRNA_TRANSCRIPTION	71	-0.305217	-1.44138	0.034965	0.456437
GOBP_NEGATIVE_REGULATION_OF_LEUKOCYTE_MIGRATION	26	-0.398971	-1.4477	0.0726496	0.456447
GOBP_CARDIAC_CELL_DEVELOPMENT	37	0.30056	1.19101	0.202465	0.456741
GOBP_POSITIVE_REGULATION_OF_DEFENSE_RESPONSE	221	0.217198	1.19087	0.12275	0.456818
GOBP_REGIONALIZATION	124	0.237569	1.19104	0.141115	0.456902
HP_ABNORMALITY_OF_THE_CEREBRAL_VASCULATURE	173	0.223974	1.19059	0.129085	0.45726
GOBP_RIBOSOME_BIOGENESIS	285	-0.240905	-1.43937	0.00255754	0.457456
GOBP_ATP_DEPENDENT_CHROMATIN_REMODELING	64	-0.309019	-1.44442	0.0275862	0.457717
GOBP_MONOSACCHARIDE_METABOLIC_PROCESS	201	0.218454	1.1901	0.127483	0.458158
HP_GASTROINTESTINAL_OBSTRUCTION	33	0.31177	1.19	0.208487	0.458158
GOCC_U2_TYPE_CATALYTIC_STEP_2_SPLICEOSOME	29	-0.382686	-1.43996	0.0639659	0.458166
HP_EXCESSIVE_DAYTIME_SOMNOLENCE	45	-0.337586	-1.4357	0.0391705	0.458244
GOBP_NEGATIVE_REGULATION_OF_EXOCYTOSIS	21	-0.414694	-1.43822	0.0659575	0.458348
HP_ABNORMAL_CIRCULATING_NON_PROTEINOGENIC_AMINO_ACID_CONCENTRATION	17	-0.443653	-1.4415	0.0824524	0.45859
GOBP_REGULATION_OF_ACUTE_INFLAMMATORY_RESPONSE	26	-0.39033	-1.44496	0.0586957	0.458692
HP_EMPHYSEMA	30	0.320259	1.18963	0.206148	0.458748
HP_SPINAL_MUSCULAR_ATROPHY	20	-0.420416	-1.4334	0.0705128	0.459918
HP_SMALL_EARLOBE	16	-0.454371	-1.44187	0.0660981	0.460019
HP_AMINOACIDURIA	82	-0.295645	-1.43588	0.0269058	0.460197
HP_TETRAPARESIS	29	0.322205	1.18873	0.219153	0.460431
HP_GLYCOSURIA	18	0.366557	1.18877	0.240987	0.460565
GOBP_NOTCH_SIGNALING_PATHWAY	112	0.241404	1.1884	0.166118	0.460714
GOBP_CELLULAR_RESPONSE_TO_EXTERNAL_STIMULUS	212	0.218768	1.18842	0.111498	0.460915
HP_ABNORMAL_PLATELET_AGGREGATION	19	-0.434176	-1.44508	0.0720524	0.460964
GOMF_HISTONE_KINASE_ACTIVITY	15	-0.451643	-1.4364	0.073991	0.461211
HP_RETINOPATHY	70	0.266672	1.1876	0.212844	0.462405
GOBP_BONE_DEVELOPMENT	99	0.246304	1.18724	0.157424	0.463017
GOMF_TRANSCRIPTION_COACTIVATOR_ACTIVITY	219	0.214194	1.18711	0.127063	0.463083
HP_UNUSUAL_INFECTION_BY_ANATOMICAL_SITE	59	0.27406	1.18666	0.201426	0.463442
HP_ANOSMIA	16	0.382485	1.18669	0.244275	0.463615
GOBP_MEMBRANE_PROTEIN_ECTODOMAIN_PROTEOLYSIS	30	0.320235	1.18613	0.235514	0.463775
HP_ABNORMALITY_OF_THE_PULMONARY_ARTERY	87	0.25194	1.18671	0.16955	0.463807
HP_MYOCARDIAL_INFARCTION	43	0.296961	1.1863	0.211744	0.463843
HP_CHRONIC_MUCOCUTANEOUS_CANDIDIASIS	21	0.349703	1.18618	0.232246	0.463906
HP_TELECANTHUS	99	0.244687	1.18637	0.164049	0.463918
HP_KINETIC_TREMOR	62	0.261686	1.1859	0.188065	0.464077
GOBP_REGULATION_OF_PEPTIDE_SECRETION	176	0.219746	1.18526	0.135091	0.465347
HP_SPASTIC_PARAPARESIS	41	0.288756	1.1848	0.222034	0.465972
GOBP_NEGATIVE_REGULATION_OF_LYMPHOCYTE_ACTIVATION	85	0.249646	1.18486	0.153571	0.466051
GOBP_INORGANIC_ANION_TRANSMEMBRANE_TRANSPORT	52	0.275364	1.18457	0.190217	0.466251
GOMF_DNA_POLYMERASE_BINDING	17	0.36993	1.18447	0.258427	0.466267
GOBP_NEGATIVE_REGULATION_OF_PROTEIN_MODIFICATION_BY_SMALL_PROTEIN_CONJUGATION_OR_REMOVAL	76	0.25977	1.18429	0.1787	0.46647
HP_APLASIA_HYPOPLASIA_OF_THE_EARLOBES	33	-0.364234	-1.42928	0.0403397	0.466621
GOBP_MRNA_CLEAVAGE	20	-0.415632	-1.43005	0.0767591	0.466913
GOMF_HISTONE_METHYLTRANSFERASE_ACTIVITY_H3_K4_SPECIFIC	15	0.385083	1.18388	0.263736	0.467191
HP_INTELLECTUAL_DISABILITY_PROFOUND	111	0.238985	1.18356	0.162587	0.467693
HP_TETRALOGY_OF_FALLOT	98	0.244242	1.18274	0.154499	0.468512
GOBP_SPINDLE_ORGANIZATION	155	0.223342	1.18263	0.140234	0.468524
GOBP_MRNA_SPLICE_SITE_SELECTION	28	0.321562	1.18282	0.247232	0.46855
GOBP_ARTERY_MORPHOGENESIS	31	0.317119	1.18288	0.221805	0.468637
GOBP_PROTEIN_LOCALIZATION_TO_MEMBRANE	493	0.196901	1.18293	0.0734375	0.468736
HP_IMPAIRMENT_OF_ACTIVITIES_OF_DAILY_LIVING	130	0.234345	1.18297	0.16955	0.468889
HP_DEPRESSIVITY	247	0.211015	1.18215	0.12601	0.469459
GOBP_ENDOCRINE_PROCESS	23	0.33637	1.18178	0.243028	0.470086
GOMF_TRANSFERASE_ACTIVITY_TRANSFERRING_ONE_CARBON_GROUPS	179	-0.258788	-1.42615	0.0123153	0.470623
GOBP_NEGATIVE_REGULATION_OF_PROTEIN_SERINE_THREONINE_KINASE_ACTIVITY	106	0.244122	1.18144	0.171378	0.470682
HP_AUTISTIC_BEHAVIOR	398	0.200651	1.18133	0.088141	0.470717
GOMF_SMAD_BINDING	58	0.27175	1.18113	0.198618	0.470721
GOBP_REGULATION_OF_MRNA_SPLICING_VIA_SPLICEOSOME	82	0.255239	1.18121	0.189003	0.470772
GOBP_MITOCHONDRIAL_RESPIRATORY_CHAIN_COMPLEX_ASSEMBLY	94	-0.28409	-1.42693	0.0158014	0.470848
GOMF_PHOSPHATIDIC_ACID_BINDING	19	0.357478	1.18091	0.242775	0.470994
GOBP_NEUTRAL_AMINO_ACID_TRANSPORT	27	0.325176	1.18066	0.241758	0.471362
GOCC_BLOOD_MICROPARTICLE	44	0.288141	1.18052	0.21519	0.471453
GOMF_PRIMARY_ACTIVE_TRANSMEMBRANE_TRANSPORTER_ACTIVITY	40	0.295675	1.18039	0.218045	0.471516
GOBP_NUCLEOTIDE_EXCISION_REPAIR_DNA_GAP_FILLING	23	-0.407329	-1.42504	0.0669456	0.471565
GOBP_GAMETE_GENERATION	335	0.205543	1.18025	0.102686	0.471633
GOBP_SPECIFICATION_OF_SYMMETRY	64	0.264479	1.17977	0.186736	0.471835
HP_BICORNUATE_UTERUS	31	0.314263	1.18005	0.221601	0.471853
GOBP_INNER_EAR_AUDITORY_RECEPTOR_CELL_DIFFERENTIATION	17	0.371533	1.17991	0.248148	0.471973
GOBP_HISTONE_H3_K4_TRIMETHYLATION	15	0.392927	1.17977	0.258555	0.472077
HP_ABNORMALITY_OF_THE_PREPUTIUM	29	0.320633	1.17952	0.232176	0.472167
HP_SPINAL_DYSRAPHISM	120	0.234569	1.17921	0.178082	0.472431
GOBP_REGULATION_OF_REPRODUCTIVE_PROCESS	61	0.271906	1.17923	0.216846	0.472617
GOBP_CELL_JUNCTION_ORGANIZATION	380	0.202256	1.17883	0.0847724	0.473122
HP_ABNORMALITY_OF_THE_PHILTRUM	416	0.198071	1.178	0.0833333	0.473441
HP_HAMMERTOE	32	0.311673	1.17859	0.222628	0.473457
HP_ABNORMALITY_OF_THE_GINGIVA	135	0.228615	1.17848	0.162671	0.473478
GOBP_REGULATION_OF_PROTEIN_IMPORT	45	0.289928	1.17816	0.228873	0.473542
GOBP_ESTABLISHMENT_OF_PROTEIN_LOCALIZATION_TO_MITOCHONDRIAL_MEMBRANE	45	0.287615	1.17834	0.207477	0.473589
GOBP_VENTRICULAR_CARDIAC_MUSCLE_TISSUE_DEVELOPMENT	19	0.357583	1.17823	0.249091	0.473637
GOBP_REGULATION_OF_B_CELL_RECEPTOR_SIGNALING_PATHWAY	18	0.363454	1.17801	0.242634	0.473667
GOBP_REGULATION_OF_BODY_FLUID_LEVELS	280	0.207579	1.17724	0.106969	0.474352
GOBP_REGULATORY_T_CELL_DIFFERENTIATION	17	0.365162	1.17731	0.245455	0.474451
GOBP_STEM_CELL_PROLIFERATION	25	0.336099	1.17748	0.253906	0.474524
GOBP_HOMEOSTASIS_OF_NUMBER_OF_CELLS_WITHIN_A_TISSUE	18	0.366031	1.17734	0.252372	0.474619
GOBP_REGULATION_OF_ACTIN_FILAMENT_LENGTH	130	0.230932	1.17682	0.164336	0.475102
HP_RAPIDLY_PROGRESSIVE	27	0.325242	1.17662	0.24596	0.475331
HP_ABNORMAL_RENAL_PELVIS_MORPHOLOGY	146	0.22872	1.17646	0.14975	0.475467
HP_LONG_FOOT	24	0.33773	1.17611	0.237452	0.476054
GOMF_G_PROTEIN_COUPLED_CHEMOATTRACTANT_RECEPTOR_ACTIVITY	17	-0.431813	-1.42267	0.0819328	0.476168
GOBP_REGULATION_OF_BIOMINERALIZATION	44	0.289181	1.17567	0.233161	0.476193
GOBP_NEGATIVE_REGULATION_OF_BINDING	106	0.238754	1.17556	0.168675	0.476227
GOBP_REGULATION_OF_CELL_JUNCTION_ASSEMBLY	106	0.238468	1.17576	0.170819	0.47624
GOBP_POTASSIUM_ION_IMPORT_ACROSS_PLASMA_MEMBRANE	21	0.354463	1.17595	0.241715	0.476244
GOBP_POSITIVE_REGULATION_OF_CD4_POSITIVE_ALPHA_BETA_T_CELL_DIFFERENTIATION	17	0.360881	1.1754	0.247582	0.476399
HP_ACHILLES_TENDON_CONTRACTURE	20	0.348037	1.1753	0.254269	0.47641
GOBP_POSITIVE_REGULATION_OF_CALCIUM_ION_TRANSPORT_INTO_CYTOSOL	25	0.33593	1.17519	0.230337	0.476411
HP_FACIAL_ASYMMETRY	88	0.247342	1.17576	0.184982	0.476468
HP_ABNORMALITY_OF_THE_CLITORIS	62	-0.311655	-1.42084	0.0331126	0.476785
HP_DYSKINESIA	170	0.223031	1.17484	0.156406	0.476969
GOBP_NEUROTRANSMITTER_UPTAKE	19	-0.427721	-1.42136	0.0847108	0.477762
GOBP_NEGATIVE_REGULATION_OF_GROWTH	143	0.227468	1.17435	0.172945	0.477881
GOBP_PEPTIDYL_ARGININE_MODIFICATION	18	0.36081	1.1742	0.222018	0.478011
GOBP_REGULATION_OF_SIGNALING_RECEPTOR_ACTIVITY	81	0.2522	1.17392	0.19898	0.478208
GOBP_NEGATIVE_REGULATION_OF_INTRACELLULAR_SIGNAL_TRANSDUCTION	356	0.202255	1.17396	0.0885246	0.478359
HP_ANTINUCLEAR_ANTIBODY_POSITIVITY	20	0.351289	1.17361	0.245872	0.478727
GOBP_NEGATIVE_REGULATION_OF_DEPHOSPHORYLATION	75	0.257661	1.1732	0.211169	0.478999
GOBP_POSITIVE_REGULATION_OF_EPITHELIAL_CELL_DIFFERENTIATION	19	0.356871	1.17326	0.247232	0.479099
GOMF_2_OXOGLUTARATE_DEPENDENT_DIOXYGENASE_ACTIVITY	40	0.292384	1.17302	0.213504	0.479185
GOBP_RESPONSE_TO_AMINO_ACID_STARVATION	42	0.2933	1.17333	0.248649	0.479197
GOBP_RESPONSE_TO_MECHANICAL_STIMULUS	122	0.234448	1.17254	0.167808	0.479625
HP_PERIVENTRICULAR_HETEROTOPIA	25	0.330954	1.17272	0.240506	0.479672
GOBP_CARBOHYDRATE_DERIVATIVE_BIOSYNTHETIC_PROCESS	445	0.195964	1.17258	0.0820189	0.479788
GOBP_CELLULAR_RESPONSE_TO_STEROID_HORMONE_STIMULUS	134	0.232688	1.17212	0.166381	0.480234
GOBP_L_ALPHA_AMINO_ACID_TRANSMEMBRANE_TRANSPORT	38	0.299653	1.17215	0.235075	0.48038
HP_VERTEBRAL_SEGMENTATION_DEFECT	71	0.256816	1.17176	0.191228	0.48089
GOBP_REGULATION_OF_SYSTEMIC_ARTERIAL_BLOOD_PRESSURE	27	0.327707	1.17134	0.246073	0.481179
GOBP_RESPONSE_TO_ACETYLCHOLINE	15	0.382381	1.17147	0.270588	0.481344
GOBP_AMYLOID_BETA_CLEARANCE	29	0.312805	1.17137	0.245779	0.481353
GOBP_REGULATION_OF_TOR_SIGNALING	80	0.254307	1.17091	0.180505	0.481974
GOMF_DYNEIN_COMPLEX_BINDING	16	0.366272	1.17044	0.264591	0.482661
HP_RECURRENT_FEVER	43	0.289797	1.17053	0.22043	0.48269
GOMF_PEPTIDASE_REGULATOR_ACTIVITY	91	0.244453	1.1703	0.183246	0.482749
GOBP_ACTIVATED_T_CELL_PROLIFERATION	23	0.328772	1.16979	0.25188	0.482995
GOBP_REGULATION_OF_ACTIN_FILAMENT_ORGANIZATION	189	0.219873	1.1699	0.144643	0.482997
GOBP_REGULATION_OF_POLYSACCHARIDE_BIOSYNTHETIC_PROCESS	28	0.317005	1.17007	0.232381	0.483055
HP_ABNORMAL_HAIR_PATTERN	222	0.209985	1.16991	0.13267	0.483225
GOBP_EMBRYONIC_HEART_TUBE_MORPHOGENESIS	38	0.302156	1.16931	0.222628	0.483667
GOBP_I_KAPPAB_KINASE_NF_KAPPAB_SIGNALING	214	0.213873	1.16873	0.150912	0.48367
GOBP_DEFENSE_RESPONSE_TO_GRAM_POSITIVE_BACTERIUM	37	0.306113	1.16919	0.232852	0.483731
GOBP_POSITIVE_REGULATION_OF_MONONUCLEAR_CELL_MIGRATION	45	0.284629	1.16878	0.226316	0.48377
GOBP_NEURAL_CREST_CELL_MIGRATION	20	0.346882	1.16935	0.256684	0.483805
GOBP_SYNAPTIC_TRANSMISSION_GLUTAMATERGIC	32	0.308782	1.16886	0.242806	0.483825
GOMF_BETA_TUBULIN_BINDING	33	0.310783	1.16893	0.244565	0.483877
GOBP_REGULATION_OF_PROTEIN_MATURATION	39	0.292926	1.16844	0.237168	0.483922
HP_EPISODIC_ATAXIA	20	0.343	1.1685	0.255597	0.484019
GOBP_PHOSPHATIDYLGLYCEROL_METABOLIC_PROCESS	24	0.329864	1.16897	0.24237	0.48404
GOBP_REGULATION_OF_HEMATOPOIETIC_PROGENITOR_CELL_DIFFERENTIATION	76	-0.297552	-1.41762	0.0254042	0.484053
HP_ABNORMAL_ESOPHAGUS_MORPHOLOGY	121	0.232161	1.16808	0.165775	0.484521
HP_IMPAIRMENT_IN_PERSONALITY_FUNCTIONING	448	0.197001	1.16748	0.0955994	0.485025
GOBP_LENS_FIBER_CELL_DIFFERENTIATION	21	0.345594	1.16764	0.269017	0.485115
HP_DELAYED_CNS_MYELINATION	44	0.286542	1.16755	0.206767	0.485118
GOCC_INTRINSIC_COMPONENT_OF_GOLGI_MEMBRANE	52	0.272859	1.16773	0.213645	0.485133
GOBP_DETECTION_OF_BIOTIC_STIMULUS	18	0.356391	1.16709	0.254269	0.485768
HP_CONTRACTURES_OF_THE_JOINTS_OF_THE_UPPER_LIMBS	176	0.21979	1.16694	0.160596	0.485876
GOCC_U2_TYPE_SPLICEOSOMAL_COMPLEX	88	-0.289082	-1.41439	0.0269058	0.486521
HP_DEHYDRATION	42	0.290251	1.16643	0.216981	0.486915
GOBP_REGULATION_OF_ANDROGEN_RECEPTOR_SIGNALING_PATHWAY	20	0.351304	1.16622	0.25	0.487147
GOMF_ATPASE_BINDING	63	-0.306322	-1.41493	0.03386	0.487272
HP_OMPHALOCELE	39	0.287662	1.16485	0.243948	0.487336
GOBP_NUCLEOTIDE_PHOSPHORYLATION	102	0.241296	1.16487	0.186529	0.48753
GOMF_DIOXYGENASE_ACTIVITY	67	0.258589	1.16594	0.211268	0.48759
GOBP_RESPONSE_TO_MINERALOCORTICOID	17	0.366214	1.16462	0.258427	0.487707
GOBP_EMBRYONIC_CRANIAL_SKELETON_MORPHOGENESIS	20	0.352282	1.16487	0.256075	0.487766
GOMF_DOUBLE_STRANDED_RNA_BINDING	66	0.259146	1.16491	0.20765	0.487898
GOBP_REGULATION_OF_NATURAL_KILLER_CELL_MEDIATED_IMMUNITY	19	0.35464	1.1656	0.245545	0.487932
GOCC_TRANSPORTER_COMPLEX	127	0.230339	1.16567	0.181208	0.488014
GOBP_REGULATION_OF_PROTEIN_LOCALIZATION_TO_NUCLEUS	101	0.241171	1.16409	0.185512	0.488015
HP_DIFFICULTY_WALKING	177	0.217915	1.16534	0.157712	0.488093
HP_TETRAPLEGIA	22	0.342818	1.16492	0.256654	0.488129
GOBP_PLATELET_ACTIVATION	109	0.236138	1.16522	0.20268	0.488143
GOBP_CELLULAR_RESPONSE_TO_HYDROGEN_PEROXIDE	60	0.26614	1.16498	0.224956	0.488201
GOBP_INTEGRIN_MEDIATED_SIGNALING_PATHWAY	66	0.26209	1.16409	0.207721	0.488254
GOBP_REGULATION_OF_DNA_DAMAGE_RESPONSE_SIGNAL_TRANSDUCTION_BY_P53_CLASS_MEDIATOR	22	0.333265	1.16536	0.25	0.488274
HP_HIGH_HYPERMETROPIA	33	0.309718	1.16502	0.238636	0.488361
HP_ABNORMAL_LACRIMAL_DUCT_MORPHOLOGY	19	0.348546	1.16411	0.269531	0.488432
GOBP_REGULATION_OF_CARBOHYDRATE_METABOLIC_PROCESS	149	0.223971	1.16419	0.169408	0.48848
HP_ABNORMAL_CIRCULATING_AMINO_ACID_CONCENTRATION	90	-0.287324	-1.41204	0.031746	0.488706
GOBP_EXTRINSIC_APOPTOTIC_SIGNALING_PATHWAY_VIA_DEATH_DOMAIN_RECEPTORS	63	0.26123	1.1633	0.217857	0.488757
HP_ABNORMAL_RENAL_GLOMERULUS_MORPHOLOGY	97	0.241225	1.16292	0.20318	0.488775
GOMF_CHROMATIN_BINDING	393	0.199043	1.16309	0.116086	0.488809
HP_SEVERE_SHORT_STATURE	71	0.253687	1.16366	0.22031	0.488863
GOBP_REGULATION_OF_INNATE_IMMUNE_RESPONSE	213	0.212321	1.16277	0.142379	0.488919
GOBP_POSITIVE_REGULATION_OF_CATION_CHANNEL_ACTIVITY	31	0.310481	1.16331	0.241026	0.488963
GOBP_REGULATION_OF_AUTOPHAGY	270	0.205564	1.16293	0.134483	0.488989
GOBP_ORGANELLE_FUSION	113	0.232895	1.16348	0.196918	0.48903
GOBP_CELLULAR_DEFENSE_RESPONSE	27	0.320279	1.1631	0.265306	0.489038
HP_MYOPATHY	205	0.213059	1.16334	0.154362	0.489137
GOBP_FATTY_ACYL_COA_METABOLIC_PROCESS	31	0.311269	1.16246	0.234545	0.489191
GOMF_PDZ_DOMAIN_BINDING	47	0.281708	1.16236	0.219031	0.489214
HP_HIRSUTISM	135	0.22929	1.16217	0.178862	0.489231
HP_ABNORMAL_MORPHOLOGY_OF_THE_GREAT_VESSELS	398	0.197044	1.16254	0.0868878	0.489247
GOMF_EXORIBONUCLEASE_ACTIVITY	39	-0.339965	-1.41507	0.0625	0.489303
HP_SHORT_ATTENTION_SPAN	281	0.203949	1.1622	0.119086	0.489377
GOBP_ENSHEATHMENT_OF_NEURONS	80	0.247776	1.1619	0.207581	0.489467
GOMF_PROTEIN_TYROSINE_KINASE_BINDING	61	0.26607	1.16192	0.222615	0.489644
GOBP_PURINE_NUCLEOSIDE_METABOLIC_PROCESS	45	0.28204	1.16165	0.25614	0.489862
GOBP_RESPONSE_TO_COLD	32	0.296565	1.16152	0.248658	0.489919
GOCC_NUCLEAR_MEMBRANE	232	0.212087	1.16139	0.140962	0.490015
GOBP_PLASMA_MEMBRANE_ORGANIZATION	68	0.257632	1.16088	0.225	0.490536
GOBP_NEUTRAL_LIPID_BIOSYNTHETIC_PROCESS	33	0.306711	1.16064	0.234657	0.490658
HP_FOCAL_T2_HYPERINTENSE_BRAINSTEM_LESION	32	-0.363106	-1.41221	0.0618337	0.490663
HP_APLASIA_HYPOPLASIA_INVOLVING_THE_SKELETAL_MUSCULATURE	26	0.322802	1.16088	0.25045	0.490774
GOBP_PATTERN_SPECIFICATION_PROCESS	174	0.216189	1.16067	0.140138	0.490832
GOBP_POSITIVE_REGULATION_OF_PATTERN_RECOGNITION_RECEPTOR_SIGNALING_PATHWAY	36	0.294834	1.16088	0.233522	0.491009
GOBP_AMINO_ACID_TRANSPORT	87	0.248685	1.16009	0.205832	0.491798
GOCC_GLUTAMATERGIC_SYNAPSE	176	0.218451	1.15988	0.174129	0.492086
HP_ABNORMAL_BRAINSTEM_MRI_SIGNAL_INTENSITY	36	-0.351178	-1.40834	0.0540541	0.492578
HP_FLEXION_CONTRACTURE_OF_DIGIT	188	0.214222	1.15936	0.144312	0.492713
GOBP_MITOCHONDRIAL_MEMBRANE_ORGANIZATION	105	0.237269	1.15939	0.190236	0.49287
HP_CRANIOSYNOSTOSIS	120	0.234261	1.15942	0.188552	0.493047
GOMF_AMINOPEPTIDASE_ACTIVITY	29	0.313947	1.15905	0.240076	0.493236
HP_MEDIAL_FLARING_OF_THE_EYEBROW	24	-0.396742	-1.40967	0.0762527	0.49334
GOBP_MATURATION_OF_5_8S_RRNA	35	-0.352927	-1.40862	0.0640177	0.49416
GOBP_RIBONUCLEOSIDE_METABOLIC_PROCESS	46	0.281319	1.15859	0.252747	0.494186
GOBP_NEGATIVE_REGULATION_OF_CELL_JUNCTION_ASSEMBLY	21	0.340528	1.15792	0.267658	0.495574
GOMF_SPECTRIN_BINDING	16	0.365579	1.15745	0.27156	0.495811
HP_HYPOSMIA	31	0.31042	1.15765	0.259191	0.495982
HP_COARSE_HAIR	39	0.288822	1.15747	0.237477	0.496
GOMF_LYSOPHOSPHATIDIC_ACID_ACYLTRANSFERASE_ACTIVITY	17	0.362005	1.15751	0.26465	0.496147
HP_DEEP_PHILTRUM	43	0.286601	1.15683	0.235398	0.49687
GOMF_LYSOPHOSPHOLIPID_ACYLTRANSFERASE_ACTIVITY	20	0.343502	1.15691	0.256167	0.496894
GOBP_NEGATIVE_REGULATION_OF_INNATE_IMMUNE_RESPONSE	38	0.288407	1.15627	0.24735	0.497992
GOBP_POSITIVE_REGULATION_OF_HISTONE_H3_K4_METHYLATION	15	0.371559	1.1558	0.281553	0.498979
HP_ABNORMAL_CONJUNCTIVA_MORPHOLOGY	98	0.237715	1.15568	0.194004	0.499047
GOBP_REGULATION_OF_MONOOXYGENASE_ACTIVITY	37	0.298774	1.1549	0.255159	0.499956
GOBP_POST_EMBRYONIC_DEVELOPMENT	51	0.273649	1.15481	0.236842	0.49996
GOBP_CELLULAR_RESPONSE_TO_OXYGEN_LEVELS	166	0.21853	1.15318	0.168595	0.49997
GOCC_LATERAL_PLASMA_MEMBRANE	38	0.294532	1.15308	0.238342	0.499974
HP_ABNORMAL_CARDIAC_ATRIUM_MORPHOLOGY	311	0.201609	1.15496	0.142857	0.500053
HP_NEOPLASM_BY_HISTOLOGY	222	0.209867	1.15323	0.138385	0.500064
GOBP_POSITIVE_REGULATION_OF_CELL_DEVELOPMENT	175	0.218411	1.15516	0.17541	0.500098
HP_THICK_LOWER_LIP_VERMILION	107	0.235627	1.15498	0.217926	0.500249
GOBP_BLASTOCYST_GROWTH	15	0.370821	1.15326	0.257198	0.500251
GOBP_POSITIVE_REGULATION_OF_MULTICELLULAR_ORGANISM_GROWTH	16	0.36569	1.15327	0.285171	0.500452
GOBP_KILLING_OF_CELLS_OF_OTHER_ORGANISM	17	0.357724	1.15337	0.280318	0.500454
HP_CEREBRAL_CALCIFICATION	102	0.237107	1.15277	0.202037	0.500505
HP_APLASIA_HYPOPLASIA_OF_METATARSAL_BONES	35	0.298217	1.1534	0.247672	0.500603
GOBP_MULTICELLULAR_ORGANISMAL_HOMEOSTASIS	291	0.201858	1.15342	0.14377	0.500791
HP_SUBCUTANEOUS_HEMORRHAGE	138	0.225596	1.1538	0.171821	0.500834
HP_MEMORY_IMPAIRMENT	96	0.237465	1.15348	0.204991	0.500896
GOBP_MYELOID_LEUKOCYTE_MIGRATION	117	0.231296	1.15386	0.180328	0.500915
HP_ABNORMAL_HAND_MORPHOLOGY	259	0.205926	1.15364	0.139303	0.500972
GOBP_INSULIN_RECEPTOR_SIGNALING_PATHWAY	108	0.232497	1.15353	0.204392	0.500996
GOBP_L_AMINO_ACID_TRANSPORT	40	0.284967	1.15387	0.254386	0.501123
GOCC_PHAGOCYTIC_VESICLE_MEMBRANE	57	0.265276	1.15391	0.230072	0.501255
GOBP_POSITIVE_REGULATION_OF_ALPHA_BETA_T_CELL_DIFFERENTIATION	27	0.326754	1.15411	0.262477	0.501261
HP_CEREBRAL_VISUAL_IMPAIRMENT	158	0.223327	1.15401	0.188811	0.501275
HP_LIMITATION_OF_NECK_MOTION	15	0.383011	1.15226	0.298828	0.50132
GOBP_ACYLGLYCEROL_HOMEOSTASIS	18	0.351619	1.15416	0.262042	0.501367
GOBP_REGULATION_OF_RESPONSE_TO_REACTIVE_OXYGEN_SPECIES	19	0.346474	1.15214	0.277064	0.501397
HP_ABNORMALITY_OF_THE_GASTRIC_MUCOSA	24	0.330407	1.15229	0.255474	0.50147
HP_NEOPLASM_OF_THE_GASTROINTESTINAL_TRACT	182	0.215361	1.15144	0.164623	0.501696
GOBP_REGULATION_OF_BIOLOGICAL_PROCESS_INVOLVED_IN_SYMBIOTIC_INTERACTION	133	0.228669	1.15158	0.210619	0.501816
GOBP_PROTEIN_DEGLYCOSYLATION	25	0.322474	1.15147	0.266917	0.501857
GOBP_EMBRYONIC_HEART_TUBE_DEVELOPMENT	41	0.285813	1.15173	0.243816	0.501904
HP_MICROCYTIC_ANEMIA	28	0.317789	1.15159	0.275862	0.502032
GOBP_REGULATION_OF_SECRETION	331	0.201297	1.15176	0.144	0.502067
GOBP_POSITIVE_REGULATION_OF_INTERLEUKIN_6_PRODUCTION	57	0.266176	1.15046	0.223214	0.502982
GOCC_LATE_ENDOSOME_MEMBRANE	111	0.23098	1.15035	0.211506	0.503017
GOCC_CLATHRIN_COAT_OF_COATED_PIT	15	0.371734	1.15077	0.274254	0.503182
GOCC_POSTSYNAPSE	347	0.198627	1.15046	0.14	0.503209
GOBP_NEGATIVE_REGULATION_OF_MAP_KINASE_ACTIVITY	54	0.272652	1.1505	0.231343	0.503347
GOBP_REGULATION_OF_DEVELOPMENTAL_GROWTH	177	0.216511	1.15057	0.182421	0.503411
HP_PROGRESSIVE_VISUAL_LOSS	75	0.251656	1.14966	0.211215	0.503534
GOCC_POLYSOMAL_RIBOSOME	31	0.30509	1.14972	0.249524	0.503639
GOBP_DICARBOXYLIC_ACID_TRANSPORT	56	0.263483	1.14949	0.228938	0.503704
GOCC_APICAL_PLASMA_MEMBRANE	149	0.223963	1.14994	0.181364	0.503803
GOCC_INTERMEDIATE_FILAMENT	34	0.294922	1.14973	0.276051	0.503854
GOBP_NEGATIVE_REGULATION_OF_DNA_BINDING_TRANSCRIPTION_FACTOR_ACTIVITY	118	0.232159	1.1498	0.198261	0.503916
GOBP_REGULATION_OF_PROTEIN_DEPOLYMERIZATION	63	0.257281	1.14909	0.223368	0.504207
GOBP_COLLAGEN_METABOLIC_PROCESS	56	0.264288	1.14914	0.23412	0.504335
GOBP_SERINE_FAMILY_AMINO_ACID_METABOLIC_PROCESS	26	-0.379904	-1.40353	0.0753138	0.504753
HP_ANONYCHIA	33	0.30649	1.14861	0.254789	0.505182
HP_PULMONIC_STENOSIS	75	0.246858	1.14844	0.211538	0.505353
HP_ABNORMAL_CIRCULATING_PROTEINOGENIC_AMINO_ACID_DERIVATIVE_CONCENTRATION	40	0.290199	1.14832	0.26776	0.505419
HP_INFECTION_RELATED_SEIZURE	58	0.269973	1.14773	0.239437	0.505729
GOMF_PHOSPHATASE_ACTIVITY	202	0.209395	1.1476	0.16179	0.505812
HP_ABNORMALITY_OF_THE_BLADDER	297	0.201524	1.14773	0.131329	0.505953
GOMF_PHOSPHOTRANSFERASE_ACTIVITY_FOR_OTHER_SUBSTITUTED_PHOSPHATE_GROUPS	19	0.344557	1.14778	0.280603	0.506075
GOBP_POSITIVE_REGULATION_OF_PEPTIDASE_ACTIVITY	137	0.224564	1.14794	0.179402	0.506138
HP_DILATED_CARDIOMYOPATHY	98	0.236107	1.14783	0.192708	0.506183
GOBP_ESTABLISHMENT_OR_MAINTENANCE_OF_BIPOLAR_CELL_POLARITY	28	0.315525	1.14678	0.268797	0.507664
GOBP_POSITIVE_REGULATION_OF_PEPTIDYL_THREONINE_PHOSPHORYLATION	19	0.340392	1.14635	0.25	0.507807
HP_ARTERIOSCLEROSIS	52	0.27231	1.14616	0.231054	0.507816
HP_COLITIS	33	0.30091	1.14623	0.259191	0.507882
HP_DEMENTIA	138	0.223737	1.14649	0.194676	0.507918
GOMF_L_AMINO_ACID_TRANSMEMBRANE_TRANSPORTER_ACTIVITY	34	0.298628	1.14639	0.258064	0.507935
HP_ABNORMALITY_OF_UPPER_LIMB_JOINT	302	0.201798	1.14655	0.143548	0.508006
HP_ABNORMAL_BRONCHUS_MORPHOLOGY	86	0.241194	1.14565	0.211169	0.508585
HP_APLASIA_HYPOPLASIA_OF_THE_SKIN	116	0.233839	1.14573	0.185059	0.508645
HP_ATRIAL_ARRHYTHMIA	32	0.296045	1.1455	0.259005	0.50873
GOCC_PHOSPHATASE_COMPLEX	41	0.28051	1.14463	0.252336	0.510613
GOBP_POSITIVE_REGULATION_OF_NIK_NF_KAPPAB_SIGNALING	53	0.270112	1.14429	0.243682	0.511224
GOMF_ACTIVE_TRANSMEMBRANE_TRANSPORTER_ACTIVITY	164	0.217223	1.14372	0.186087	0.511668
GOBP_LOCOMOTORY_BEHAVIOR	86	0.242114	1.14402	0.212069	0.511687
HP_ABNORMAL_CARDIAC_SEPTUM_MORPHOLOGY	444	0.191793	1.14319	0.125392	0.511798
HP_DIARRHEA	207	0.21013	1.14376	0.178396	0.511814
HP_CHRONIC_LUNG_DISEASE	19	0.338411	1.14385	0.265082	0.511825
GOBP_FEMALE_SEX_DIFFERENTIATION	56	0.265585	1.14327	0.231317	0.511831
GOBP_INNER_EAR_RECEPTOR_CELL_STEREOCILIUM_ORGANIZATION	16	0.364453	1.14306	0.276438	0.51187
GOMF_ION_GATED_CHANNEL_ACTIVITY	15	0.378459	1.14296	0.274725	0.511885
HP_ABNORMALITY_OF_THE_LYMPHATIC_SYSTEM	427	0.193719	1.1435	0.143975	0.511989
GOBP_REGULATION_OF_CAMP_MEDIATED_SIGNALING	18	0.354426	1.14329	0.26276	0.512017
GOBP_EMBRYONIC_SKELETAL_SYSTEM_MORPHOGENESIS	28	0.318104	1.14329	0.274725	0.512243
HP_SCALING_SKIN	18	-0.440457	-1.39868	0.0756303	0.512529
GOBP_REGULATION_OF_LEUKOCYTE_DEGRANULATION	28	0.310505	1.14259	0.273897	0.512602
HP_HYPERAMMONEMIA	48	-0.319014	-1.39927	0.0569476	0.51319
GOBP_NERVOUS_SYSTEM_PROCESS	400	0.194029	1.14219	0.146154	0.513347
GOCC_CARBOXY_TERMINAL_DOMAIN_PROTEIN_KINASE_COMPLEX	19	-0.405432	-1.39303	0.0899582	0.513465
GOMF_MISFOLDED_PROTEIN_BINDING	25	-0.385436	-1.39992	0.0806452	0.513658
GOBP_CHEMICAL_SYNAPTIC_TRANSMISSION_POSTSYNAPTIC	43	0.28336	1.14196	0.254973	0.513681
GOBP_MYELOID_LEUKOCYTE_CYTOKINE_PRODUCTION	17	0.366002	1.1414	0.275281	0.513713
GOBP_MATERNAL_PLACENTA_DEVELOPMENT	15	0.372649	1.14185	0.283976	0.513758
GOCC_VESICLE_LUMEN	215	0.208144	1.14142	0.169967	0.513889
GOBP_NEGATIVE_REGULATION_OF_CELL_MATRIX_ADHESION	26	0.319876	1.1416	0.302913	0.513934
GOBP_SOMITOGENESIS	26	0.320785	1.14168	0.270073	0.513973
GOBP_REGULATION_OF_CELL_SHAPE	108	0.424224	2.08547	0	0.514061
GOBP_NEGATIVE_REGULATION_OF_COLD_INDUCED_THERMOGENESIS	35	0.2925	1.14143	0.27972	0.514097
HP_ABNORMALITY_OF_THE_PULMONARY_VASCULATURE	120	0.228649	1.14107	0.20742	0.514318
GOBP_P_BODY_ASSEMBLY	21	0.340141	1.14091	0.301344	0.514471
GOBP_ERBB2_SIGNALING_PATHWAY	21	-0.39731	-1.39721	0.0942184	0.5148
GOBP_ORGANIC_ANION_TRANSPORT	188	0.212525	1.14064	0.184564	0.514903
GOBP_ANTIGEN_RECEPTOR_MEDIATED_SIGNALING_PATHWAY	167	0.216583	1.14027	0.166954	0.515127
GOBP_HIPPOCAMPUS_DEVELOPMENT	41	0.285689	1.14017	0.261863	0.515141
GOBP_EMBRYONIC_DIGIT_MORPHOGENESIS	26	0.318898	1.14036	0.272553	0.515154
HP_LYMPHEDEMA	45	0.280159	1.14045	0.255652	0.515157
GOBP_RESPONSE_TO_FUNGUS	17	-0.425443	-1.39554	0.088172	0.515158
GOMF_TRANSFERASE_ACTIVITY_TRANSFERRING_ALKYL_OR_ARYL_OTHER_THAN_METHYL_GROUPS	47	-0.326874	-1.39477	0.0422222	0.515182
GOBP_POSITIVE_REGULATION_OF_PHOSPHATIDYLINOSITOL_3_KINASE_SIGNALING	55	0.261504	1.13968	0.229682	0.515638
GOMF_CARBOXYLIC_ACID_BINDING	77	0.245255	1.1393	0.238179	0.515669
HP_ABNORMAL_ADIPOSE_TISSUE_MORPHOLOGY	135	0.224352	1.13949	0.217687	0.515673
GOMF_BHLH_TRANSCRIPTION_FACTOR_BINDING	15	0.370891	1.13956	0.301158	0.515698
HP_ABNORMAL_BLOOD_PHOSPHATE_CONCENTRATION	32	0.301419	1.13938	0.253968	0.515705
GOBP_PIGMENT_METABOLIC_PROCESS	46	0.277916	1.13974	0.230496	0.515718
GOBP_PHOSPHOLIPASE_C_ACTIVATING_G_PROTEIN_COUPLED_RECEPTOR_SIGNALING_PATHWAY	31	-0.360397	-1.39307	0.0791209	0.515735
GOCC_ENDOPEPTIDASE_COMPLEX	66	-0.300211	-1.39613	0.0384615	0.515796
GOBP_PEPTIDE_SECRETION	229	0.206124	1.13979	0.182274	0.51584
GOBP_NUCLEOTIDE_EXCISION_REPAIR_DNA_DUPLEX_UNWINDING	22	-0.398635	-1.39379	0.0879828	0.515905
GOBP_REGULATION_OF_MYOTUBE_DIFFERENTIATION	18	0.356535	1.13887	0.280289	0.516269
GOBP_POSITIVE_REGULATION_OF_ENDOCYTOSIS	69	0.252298	1.1387	0.250909	0.516461
HP_ABNORMAL_NEURAL_TUBE_MORPHOLOGY	128	0.225361	1.13888	0.218058	0.516494
HP_ABNORMAL_MYELINATION	409	0.193985	1.13834	0.149618	0.517104
HP_UVEITIS	33	0.300244	1.13791	0.270609	0.517967
GOBP_DIENCEPHALON_DEVELOPMENT	23	0.328568	1.13776	0.264432	0.51811
HP_DIASTEMA	17	0.353423	1.13765	0.299618	0.518154
GOBP_NEGATIVE_REGULATION_OF_KINASE_ACTIVITY	198	0.208435	1.13751	0.196694	0.518256
GOBP_MAMMARY_GLAND_EPITHELIAL_CELL_PROLIFERATION	18	0.349219	1.13725	0.303202	0.51866
HP_SPRENGEL_ANOMALY	36	0.295818	1.13677	0.291353	0.519196
GOBP_UBIQUITIN_DEPENDENT_PROTEIN_CATABOLIC_PROCESS_VIA_THE_MULTIVESICULAR_BODY_SORTING_PATHWAY	21	0.33516	1.13685	0.280075	0.519207
HP_BROAD_FOREHEAD	96	0.235615	1.13658	0.216071	0.519208
GOBP_CHOLESTEROL_EFFLUX	33	0.296241	1.13646	0.25	0.519278
GOBP_BEHAVIOR	269	0.200701	1.13691	0.157212	0.519317
HP_GANGRENE	26	0.318839	1.13662	0.288321	0.519347
GOBP_PEROXISOMAL_TRANSPORT	59	-0.309463	-1.39014	0.0405405	0.51999
GOBP_CARDIAC_MUSCLE_CONTRACTION	63	0.25664	1.13603	0.245675	0.520136
GOBP_POSITIVE_REGULATION_OF_LAMELLIPODIUM_ORGANIZATION	27	-0.378332	-1.38849	0.0596026	0.520306
GOBP_BLOOD_VESSEL_ENDOTHELIAL_CELL_MIGRATION	77	0.247256	1.13561	0.235501	0.520941
GOBP_HOMOTYPIC_CELL_CELL_ADHESION	54	0.265306	1.13524	0.24957	0.521625
HP_MODERATE_GLOBAL_DEVELOPMENTAL_DELAY	18	0.353106	1.13503	0.302682	0.521676
HP_ABNORMAL_SUBARACHNOID_SPACE_MORPHOLOGY	80	0.248033	1.13513	0.25089	0.521685
HP_BROAD_FOOT	22	0.332971	1.1349	0.275862	0.521774
GOBP_POSITIVE_REGULATION_OF_PROTEOLYSIS	272	0.202297	1.13466	0.164474	0.521876
HP_HYPERACTIVITY	314	0.199546	1.13454	0.164516	0.521937
GOBP_MEMBRANE_BIOGENESIS	24	0.321961	1.13442	0.281915	0.521998
GOBP_NEGATIVE_REGULATION_OF_STEM_CELL_DIFFERENTIATION	15	0.371587	1.1347	0.304511	0.52203
HP_PARKINSONISM	86	0.240947	1.13425	0.222772	0.522191
GOBP_CHAPERONE_COFACTOR_DEPENDENT_PROTEIN_REFOLDING	29	-0.361809	-1.38853	0.0820046	0.522567
GOMF_NUCLEAR_HORMONE_RECEPTOR_BINDING	114	0.230793	1.13376	0.222417	0.523193
HP_ABNORMAL_TONGUE_MORPHOLOGY	179	0.212408	1.1335	0.200348	0.52336
GOMF_SECONDARY_ACTIVE_TRANSMEMBRANE_TRANSPORTER_ACTIVITY	125	0.226293	1.13358	0.19115	0.523398
GOBP_SYNAPTIC_VESICLE_RECYCLING	48	0.277713	1.13288	0.266784	0.524196
GOBP_NUCLEOSIDE_BISPHOSPHATE_METABOLIC_PROCESS	100	0.23408	1.13279	0.218698	0.5242
GOBP_MECHANORECEPTOR_DIFFERENTIATION	27	0.308847	1.13295	0.266174	0.524269
GOBP_SPROUTING_ANGIOGENESIS	71	0.249881	1.13296	0.217314	0.524494
HP_HYPOPLASIA_OF_THE_ODONTOID_PROCESS	19	0.348113	1.1322	0.298077	0.525223
GOBP_LEUKOCYTE_MEDIATED_CYTOTOXICITY	52	0.265918	1.13226	0.229508	0.525314
GOMF_VITAMIN_D_RECEPTOR_BINDING	15	0.368891	1.13179	0.2818	0.525801
HP_JOINT_LAXITY	150	0.218636	1.13166	0.224525	0.525873
HP_SKIN_ULCER	75	0.245916	1.13127	0.216514	0.525877
GOBP_POSITIVE_REGULATION_OF_GROWTH	142	0.216837	1.13181	0.203735	0.52598
HP_NASOGASTRIC_TUBE_FEEDING	52	0.267308	1.13129	0.258865	0.526073
HP_MALE_SEXUAL_DYSFUNCTION	43	0.281861	1.13131	0.261863	0.526265
GOBP_HIPPO_SIGNALING	35	0.297126	1.13136	0.276106	0.526371
HP_URINARY_TRACT_NEOPLASM	96	0.235376	1.13081	0.231034	0.526852
GOBP_PROTEIN_HYDROXYLATION	23	0.324495	1.12997	0.279026	0.527331
GOBP_NEGATIVE_REGULATION_OF_PROTEIN_CONTAINING_COMPLEX_DISASSEMBLY	61	0.255134	1.13052	0.262069	0.527359
GOMF_PROTEIN_SERINE_KINASE_ACTIVITY	192	0.211009	1.13	0.201389	0.527508
HP_RESTRICTIVE_VENTILATORY_DEFECT	45	0.274262	1.13033	0.256272	0.527602
GOBP_NEURON_PROJECTION_EXTENSION	100	0.234442	1.13012	0.204044	0.527649
HP_CONGESTIVE_HEART_FAILURE	136	0.220804	1.13021	0.218033	0.527676
GOBP_MOLTING_CYCLE	41	0.284445	1.13	0.271626	0.527725
GOBP_NEGATIVE_REGULATION_OF_TRANSMEMBRANE_RECEPTOR_PROTEIN_SERINE_THREONINE_KINASE_SIGNALING_PATHWAY	68	0.249935	1.12963	0.249554	0.527976
GOBP_MYOFIBRIL_ASSEMBLY	26	0.314589	1.12902	0.290698	0.528797
GOBP_COLLAGEN_BIOSYNTHETIC_PROCESS	26	0.31211	1.12878	0.294326	0.528944
GOMF_PROTEIN_PHOSPHATASE_2A_BINDING	25	0.317639	1.12904	0.290676	0.528989
GOBP_PURINE_NUCLEOSIDE_MONOPHOSPHATE_METABOLIC_PROCESS	35	0.295924	1.12911	0.278388	0.529055
GOBP_TRANSFORMING_GROWTH_FACTOR_BETA_PRODUCTION	21	0.337139	1.12862	0.29517	0.529106
GOBP_POSITIVE_REGULATION_OF_COLD_INDUCED_THERMOGENESIS	58	0.260229	1.12878	0.248134	0.529167
HP_ABNORMAL_TENDON_MORPHOLOGY	487	0.188099	1.12841	0.147287	0.529176
HP_OCULAR_ANTERIOR_SEGMENT_DYSGENESIS	208	0.205983	1.12849	0.175698	0.529224
GOMF_ATPASE_ACTIVATOR_ACTIVITY	21	-0.392288	-1.385	0.100616	0.529245
HP_THORACIC_KYPHOSIS	33	0.28779	1.12798	0.26742	0.53007
GOBP_THYMUS_DEVELOPMENT	29	0.305363	1.12762	0.291209	0.530733
GOBP_CARBOHYDRATE_CATABOLIC_PROCESS	151	0.217176	1.12751	0.208481	0.530778
GOBP_CYTOPLASMIC_PATTERN_RECOGNITION_RECEPTOR_SIGNALING_PATHWAY_IN_RESPONSE_TO_VIRUS	28	0.311321	1.1272	0.283054	0.530841
GOBP_POSITIVE_REGULATION_OF_PATHWAY_RESTRICTED_SMAD_PROTEIN_PHOSPHORYLATION	21	0.334593	1.12725	0.293785	0.530955
GOBP_BONE_MINERALIZATION	55	0.262504	1.12706	0.268817	0.53098
GOBP_FIBROBLAST_PROLIFERATION	49	0.265186	1.12729	0.264865	0.531089
GOBP_CELL_JUNCTION_ASSEMBLY	219	0.204918	1.12652	0.191972	0.531887
GOBP_METANEPHROS_DEVELOPMENT	32	0.296944	1.12654	0.299029	0.532088
GOBP_MITOCHONDRIAL_DEPOLARIZATION	15	0.369831	1.12613	0.288014	0.532382
GOCC_RNA_POLYMERASE_II_TRANSCRIPTION_REGULATOR_COMPLEX	131	0.221168	1.12622	0.222222	0.532424
GOBP_POSITIVE_REGULATION_OF_CELL_PROJECTION_ORGANIZATION	221	0.204217	1.12594	0.177778	0.532637
GOMF_OXIDOREDUCTASE_ACTIVITY_ACTING_ON_CH_OH_GROUP_OF_DONORS	75	0.242347	1.12555	0.251773	0.533409
HP_ABNORMALITY_OF_SKELETAL_MUSCLE_FIBER_SIZE	34	0.287231	1.12501	0.285714	0.534573
GOMF_PRENYLTRANSFERASE_ACTIVITY	17	-0.424232	-1.38176	0.102679	0.534787
GOBP_NATURAL_KILLER_CELL_MEDIATED_IMMUNITY	30	0.295191	1.12469	0.283702	0.534919
GOBP_POSITIVE_REGULATION_OF_CELL_SUBSTRATE_ADHESION	74	0.246169	1.12448	0.265385	0.535006
HP_INCREASED_BLOOD_PRESSURE	232	0.203556	1.12474	0.189935	0.535027
GOBP_REGULATION_OF_INTRINSIC_APOPTOTIC_SIGNALING_PATHWAY_BY_P53_CLASS_MEDIATOR	19	0.341264	1.12448	0.296703	0.535234
GOBP_MEMBRANE_DEPOLARIZATION	45	0.270161	1.12418	0.272031	0.535286
GOBP_DEVELOPMENT_OF_PRIMARY_FEMALE_SEXUAL_CHARACTERISTICS	51	0.270049	1.12423	0.258845	0.53542
GOBP_NEPHRON_DEVELOPMENT	59	0.260299	1.12302	0.271914	0.535642
HP_PULMONARY_INFILTRATES	33	0.293495	1.12379	0.307829	0.535815
GOMF_VITAMIN_B6_BINDING	36	0.288174	1.12303	0.279783	0.53586
GOBP_NEGATIVE_REGULATION_OF_INTERLEUKIN_6_PRODUCTION	30	0.305585	1.12329	0.29529	0.535882
GOBP_MIDBRAIN_DEVELOPMENT	47	0.268474	1.12364	0.272563	0.53596
GOBP_CARDIAC_MUSCLE_CELL_CONTRACTION	34	0.292336	1.12382	0.273234	0.535971
GOCC_ANCHORED_COMPONENT_OF_MEMBRANE	52	0.265123	1.12341	0.271127	0.536064
GOBP_MEMBRANE_REPOLARIZATION	15	0.364846	1.12304	0.300195	0.53607
HP_PARESTHESIA	62	0.252448	1.1233	0.257391	0.536105
HP_KERATOCONJUNCTIVITIS	23	0.322605	1.12349	0.283662	0.536105
HP_HOARSE_VOICE	49	0.268869	1.12312	0.272097	0.536125
GOBP_MITOCHONDRIAL_TRANSPORT	212	0.206733	1.12259	0.207455	0.536491
GOBP_NUCLEAR_TRANSCRIBED_MRNA_CATABOLIC_PROCESS_DEADENYLATION_DEPENDENT_DECAY	72	-0.294387	-1.3819	0.0443925	0.536706
HP_AUTOIMMUNE_THROMBOCYTOPENIA	29	-0.365333	-1.3804	0.0746269	0.53689
HP_BONE_CYST	23	0.328406	1.12226	0.305447	0.537085
GOBP_MODULATION_BY_HOST_OF_VIRAL_PROCESS	20	0.342276	1.12166	0.296935	0.537907
GOBP_CELL_CELL_ADHESION_VIA_PLASMA_MEMBRANE_ADHESION_MOLECULES	92	0.236016	1.12152	0.24911	0.538052
GOBP_REGULATION_OF_MEMBRANE_DEPOLARIZATION	23	0.325202	1.12166	0.296959	0.538141
GOMF_POLY_PURINE_TRACT_BINDING	22	0.321566	1.12176	0.296015	0.538142
HP_NARROW_PALATE	110	0.224227	1.12118	0.25042	0.538429
GOBP_CELL_KILLING	72	0.245008	1.12123	0.253012	0.538545
GOBP_REGULATION_OF_TUBE_SIZE	55	0.259743	1.12101	0.274306	0.538628
GOBP_CELLULAR_RESPONSE_TO_EXTRACELLULAR_STIMULUS	161	0.214053	1.12077	0.222222	0.538963
GOBP_MORPHOGENESIS_OF_AN_EPITHELIUM	302	0.195634	1.12053	0.179572	0.539378
GOBP_POSITIVE_REGULATION_OF_VIRAL_LIFE_CYCLE	22	0.33195	1.1203	0.283237	0.539509
GOBP_CALCIUM_ION_REGULATED_EXOCYTOSIS	32	0.293987	1.12033	0.284112	0.539674
GOBP_ATP_METABOLIC_PROCESS	242	0.202464	1.12014	0.182946	0.539681
HP_POSTNATAL_GROWTH_RETARDATION	130	0.220869	1.11974	0.257956	0.540475
GOMF_FATTY_ACID_DERIVATIVE_BINDING	18	0.352866	1.11953	0.317117	0.540537
GOMF_OXIDOREDUCTASE_ACTIVITY_ACTING_ON_NAD_P_H	80	0.242042	1.11954	0.243478	0.540737
HP_ABNORMAL_CARDIAC_TEST	56	-0.304876	-1.37831	0.0581395	0.541333
HP_BULBAR_PALSY	29	0.299814	1.11908	0.296296	0.541472
GOCC_PLATELET_ALPHA_GRANULE	55	0.263832	1.11889	0.280961	0.541486
GOBP_MITOCHONDRION_LOCALIZATION	37	0.28436	1.11892	0.292818	0.541667
GOBP_FEAR_RESPONSE	15	0.364943	1.11794	0.321168	0.541824
GOBP_REGULATION_OF_ENDOCYTOSIS	147	0.2153	1.11783	0.2375	0.54189
GOBP_DEVELOPMENTAL_MATURATION	144	0.218013	1.11798	0.245704	0.541955
HP_ABNORMAL_CONNECTION_OF_THE_CARDIAC_SEGMENTS	135	0.217685	1.11807	0.229342	0.541959
GOBP_O_GLYCAN_PROCESSING	27	0.307135	1.11834	0.291367	0.541978
GOBP_ESTABLISHMENT_OR_MAINTENANCE_OF_MONOPOLAR_CELL_POLARITY	15	0.370094	1.11839	0.314019	0.54208
GOBP_APICAL_JUNCTION_ASSEMBLY	48	0.267868	1.11856	0.291439	0.542135
HP_PAIN	407	0.188266	1.11808	0.176471	0.542183
HP_ABNORMAL_CORNEAL_EPITHELIUM_MORPHOLOGY	54	0.264854	1.11841	0.269366	0.542273
HP_THORACOLUMBAR_SCOLIOSIS	18	0.349563	1.1181	0.300738	0.542372
GOBP_ASTROCYTE_DIFFERENTIATION	42	0.27406	1.11753	0.270073	0.542427
HP_ABNORMAL_CIRCULATING_HORMONE_LEVEL	244	0.201614	1.11719	0.208333	0.542591
GOMF_DNA_DIRECTED_DNA_POLYMERASE_ACTIVITY	22	0.327025	1.11694	0.302064	0.542764
HP_RECURRENT_OTITIS_MEDIA	81	0.24152	1.1172	0.263914	0.542809
GOMF_PHOSPHATIDYLINOSITOL_3_KINASE_BINDING	23	0.326383	1.11723	0.306452	0.542945
GOBP_POSITIVE_REGULATION_OF_STRESS_ACTIVATED_PROTEIN_KINASE_SIGNALING_CASCADE	79	0.238055	1.11695	0.281362	0.54297
GOMF_PROTEIN_KINASE_C_BINDING	39	0.276788	1.11676	0.281588	0.542999
GOBP_STEROL_HOMEOSTASIS	47	0.272668	1.11657	0.292683	0.543021
HP_HYPOPLASTIC_FACIAL_BONES	30	0.298073	1.11666	0.300546	0.543029
GOBP_CYTOSKELETON_DEPENDENT_INTRACELLULAR_TRANSPORT	146	0.215891	1.11647	0.247525	0.543042
HP_KETOACIDOSIS	15	0.366007	1.11583	0.322266	0.543562
GOBP_SIGNAL_TRANSDUCTION_IN_RESPONSE_TO_DNA_DAMAGE	105	0.227869	1.11606	0.256272	0.543686
GOBP_MALE_GAMETE_GENERATION	264	0.196875	1.11583	0.189189	0.543796
GOBP_SENSORY_PERCEPTION	187	0.208433	1.11609	0.212838	0.543826
GOBP_PEPTIDYL_THREONINE_MODIFICATION	96	0.234426	1.11509	0.253913	0.54385
GOBP_ACTION_POTENTIAL	56	0.252939	1.11561	0.275142	0.543901
GOBP_MAINTENANCE_OF_PROTEIN_LOCATION_IN_NUCLEUS	19	0.341272	1.11551	0.287335	0.543933
GOBP_CARDIAC_MUSCLE_CELL_ACTION_POTENTIAL	31	0.296627	1.11584	0.318919	0.544017
HP_DIFFUSE_WHITE_MATTER_ABNORMALITIES	27	0.307343	1.1151	0.311891	0.54405
GOMF_PHOSPHOPROTEIN_BINDING	70	0.244845	1.11523	0.265799	0.544186
GOBP_REGULATION_OF_CELL_SIZE	116	0.222435	1.11484	0.226415	0.544218
HP_ABNORMAL_VITAMIN_B12_LEVEL	15	0.364042	1.11511	0.344262	0.544257
GOBP_POSITIVE_REGULATION_OF_SECRETION	154	0.214497	1.11528	0.212727	0.544299
HP_AMAUROSIS_FUGAX	22	0.323129	1.11456	0.30814	0.54448
HP_WADDLING_GAIT	67	0.252414	1.11459	0.258912	0.544642
HP_APLASIA_HYPOPLASIA_OF_THE_ULNA	44	0.272472	1.11398	0.273394	0.545245
GOBP_POLYSACCHARIDE_METABOLIC_PROCESS	78	0.241502	1.11416	0.265233	0.545261
GOBP_LEUKOCYTE_TETHERING_OR_ROLLING	20	0.334293	1.11368	0.318868	0.545288
GOBP_ENDOSOME_ORGANIZATION	70	0.246297	1.11404	0.251736	0.545333
GOBP_REGULATION_OF_DENDRITIC_SPINE_DEVELOPMENT	41	0.27702	1.11383	0.295749	0.545399
HP_AGNOSIA	28	0.303004	1.11354	0.298246	0.545424
GOBP_PHOTOTRANSDUCTION_VISIBLE_LIGHT	15	0.374117	1.11372	0.335953	0.545432
GOBP_NEGATIVE_REGULATION_OF_BMP_SIGNALING_PATHWAY	23	0.322356	1.11327	0.304104	0.545918
GOBP_GASTRULATION	89	0.235082	1.11315	0.278459	0.545971
GOBP_REGULATION_OF_HISTONE_MODIFICATION	104	0.22911	1.11304	0.252159	0.546026
GOBP_PIGMENTATION	60	0.252636	1.11275	0.294643	0.54605
GOMF_VITAMIN_BINDING	83	0.237365	1.11278	0.276896	0.546198
GOBP_STEROID_METABOLIC_PROCESS	170	0.212177	1.11283	0.221453	0.546322
GOCC_RECYCLING_ENDOSOME_MEMBRANE	61	0.254518	1.11243	0.282051	0.546388
HP_PSEUDOBULBAR_SIGNS	21	0.32619	1.11246	0.301676	0.546531
GOBP_NUCLEOSIDE_TRIPHOSPHATE_METABOLIC_PROCESS	68	0.249824	1.11204	0.290435	0.547179
GOBP_REGULATION_OF_CELLULAR_CARBOHYDRATE_METABOLIC_PROCESS	96	0.233494	1.11189	0.273196	0.547319
GOBP_POSITIVE_REGULATION_OF_TRANSCRIPTION_OF_NOTCH_RECEPTOR_TARGET	16	0.365277	1.11169	0.3327	0.547619
HP_SLENDER_LONG_BONE	34	0.288702	1.11152	0.298651	0.54782
GOMF_DISULFIDE_OXIDOREDUCTASE_ACTIVITY	31	0.29581	1.11141	0.316364	0.547857
GOBP_REGULATION_OF_PROTEIN_TARGETING_TO_MEMBRANE	26	0.306475	1.11105	0.266294	0.548319
GOMF_PHOSPHORIC_ESTER_HYDROLASE_ACTIVITY	257	0.196603	1.11077	0.21118	0.548348
GOBP_REGULATION_OF_NEUTROPHIL_MIGRATION	27	0.310803	1.11109	0.309125	0.548436
HP_ABNORMALITY_OF_THE_ODONTOID_PROCESS	20	0.337131	1.11088	0.302103	0.548529
GOBP_REGULATION_OF_B_CELL_ACTIVATION	86	0.237211	1.11079	0.295255	0.548537
GOMF_VOLTAGE_GATED_POTASSIUM_CHANNEL_ACTIVITY	22	0.325424	1.11023	0.31746	0.54904
HP_IMMUNODEFICIENCY	159	0.211626	1.11029	0.241681	0.549092
GOBP_CHROMATIN_DISASSEMBLY	16	0.354485	1.11033	0.313883	0.549233
GOBP_DNA_DAMAGE_RESPONSE_SIGNAL_TRANSDUCTION_BY_P53_CLASS_MEDIATOR	84	0.232718	1.10973	0.260067	0.550145
GOBP_NEGATIVE_REGULATION_OF_MYELOID_CELL_DIFFERENTIATION	51	0.260785	1.10948	0.269581	0.550316
HP_INCOORDINATION	144	0.212607	1.10955	0.234589	0.55038
HP_ECZEMA	87	0.239738	1.10858	0.275439	0.551498
GOMF_ORGANIC_ANION_TRANSMEMBRANE_TRANSPORTER_ACTIVITY	99	0.231392	1.10893	0.263525	0.551534
HP_APLASIA_HYPOPLASIA_INVOLVING_FOREARM_BONES	66	0.250518	1.10883	0.28164	0.551549
GOBP_TRANSPORT_ALONG_MICROTUBULE	123	0.219546	1.10874	0.238953	0.551572
HP_BONE_PAIN	54	0.261658	1.10863	0.298561	0.551606
HP_FAT_MALABSORPTION	19	-0.413843	-1.37442	0.103524	0.551757
GOBP_TRIGLYCERIDE_CATABOLIC_PROCESS	15	0.357084	1.10778	0.309021	0.552922
HP_DIPLOPIA	51	0.259809	1.10792	0.294444	0.553035
GOBP_REGULATION_OF_PROTEIN_LOCALIZATION_TO_CELL_PERIPHERY	84	0.237156	1.10783	0.274648	0.55305
GOBP_NEGATIVE_REGULATION_OF_CELL_CYCLE_G1_S_PHASE_TRANSITION	80	0.238287	1.10748	0.277281	0.553481
GOBP_HISTONE_MONOUBIQUITINATION	26	0.311852	1.10717	0.308688	0.554038
HP_TAPERED_FINGER	79	0.236576	1.10703	0.281481	0.554165
GOBP_CHONDROCYTE_DIFFERENTIATION	39	0.28252	1.10678	0.298182	0.554558
HP_VENTRICULAR_PREEXCITATION	20	0.326776	1.10667	0.306422	0.554613
HP_RETINAL_ATROPHY	58	0.256213	1.10621	0.297834	0.555553
GOBP_CYTOPLASMIC_PATTERN_RECOGNITION_RECEPTOR_SIGNALING_PATHWAY	65	0.24977	1.10595	0.274411	0.556012
HP_ACQUIRED_ABNORMAL_HAIR_PATTERN	17	0.348382	1.10584	0.326568	0.55604
GOBP_PROTEIN_AUTOPHOSPHORYLATION	163	0.208922	1.10552	0.226601	0.556648
HP_RECURRENT_BACTERIAL_SKIN_INFECTIONS	16	0.3495	1.10524	0.307692	0.557131
GOBP_PROTEIN_KINASE_B_SIGNALING	149	0.213873	1.10507	0.245645	0.557361
HP_SLOW_SACCADIC_EYE_MOVEMENTS	26	0.30756	1.1044	0.307252	0.558357
HP_ABNORMALITY_OF_THE_SENSE_OF_SMELL	54	0.259805	1.10451	0.297248	0.558552
GOBP_RESPONSE_TO_KETONE	109	0.226669	1.10441	0.265517	0.558577
GOBP_REGULATION_OF_EXTRACELLULAR_MATRIX_ORGANIZATION	26	0.308945	1.10394	0.310987	0.55885
GOBP_MITOTIC_G2_DNA_DAMAGE_CHECKPOINT	20	0.33234	1.10406	0.325	0.55904
HP_METAPHYSEAL_DYSPLASIA	17	0.350644	1.10369	0.311111	0.559056
GOMF_HISTONE_DEACETYLASE_BINDING	91	0.23394	1.10395	0.261947	0.559079
GOMF_PROTEIN_DISULFIDE_OXIDOREDUCTASE_ACTIVITY	15	0.360975	1.1037	0.327619	0.559249
GOBP_TRANSCRIPTION_BY_RNA_POLYMERASE_I	57	-0.307469	-1.37126	0.0555556	0.560137
GOMF_IRON_ION_BINDING	62	0.245957	1.10279	0.287004	0.560403
GOCC_PLASMA_MEMBRANE_SIGNALING_RECEPTOR_COMPLEX	86	0.235072	1.10283	0.277876	0.560552
GOBP_REGULATION_OF_DNA_DEPENDENT_DNA_REPLICATION	39	0.278798	1.1029	0.305455	0.560604
GOBP_ENDOCHONDRAL_BONE_MORPHOGENESIS	22	0.325547	1.10299	0.328273	0.560624
GOBP_INTRACELLULAR_STEROID_HORMONE_RECEPTOR_SIGNALING_PATHWAY	83	0.23608	1.10222	0.293458	0.561677
HP_ABNORMALITY_OF_T_CELL_PHYSIOLOGY	36	-0.34331	-1.36982	0.091314	0.562405
GOCC_LATE_ENDOSOME	203	0.206432	1.10146	0.228209	0.562491
GOBP_CELLULAR_RESPONSE_TO_GROWTH_HORMONE_STIMULUS	17	0.354152	1.1018	0.336653	0.562542
HP_HEADACHE	163	0.210914	1.10153	0.252115	0.56256
HP_ABNORMALITY_OF_THE_NAIL	257	0.195841	1.10159	0.245586	0.562633
GOMF_CALCIUM_CHANNEL_REGULATOR_ACTIVITY	27	0.303435	1.10164	0.315498	0.562714
GOBP_RETINOIC_ACID_RECEPTOR_SIGNALING_PATHWAY	19	0.341558	1.10087	0.334566	0.563826
HP_ABNORMALITY_OF_CHROMOSOME_STABILITY	46	0.269386	1.10068	0.311663	0.56388
GOBP_RESPONSE_TO_NICOTINE	21	0.33033	1.10076	0.329609	0.563893
HP_BRACHYDACTYLY	230	0.196977	1.10026	0.215488	0.564239
GOBP_AXIS_SPECIFICATION	38	0.2781	1.0997	0.29927	0.564261
GOBP_REGULATION_OF_STRIATED_MUSCLE_CELL_DIFFERENTIATION	42	0.266301	1.10006	0.297872	0.564281
HP_POOR_SPEECH	206	0.200658	1.09949	0.234295	0.564324
GOBP_POSITIVE_REGULATION_OF_T_CELL_MIGRATION	21	0.325963	1.09977	0.322344	0.564339
GOBP_RESPONSE_TO_PH	20	0.333708	1.10012	0.31769	0.564364
GOBP_POSITIVE_REGULATION_OF_MRNA_SPLICING_VIA_SPLICEOSOME	19	0.336951	1.09993	0.32833	0.564385
HP_PROMINENT_FOREHEAD	149	0.21143	1.09982	0.252101	0.564417
HP_BRACHYCEPHALY	153	0.214913	1.09953	0.267797	0.564454
HP_WIDENED_SUBARACHNOID_SPACE	65	0.245184	1.10027	0.302285	0.564458
HP_PERIPHERAL_PULMONARY_ARTERY_STENOSIS	20	0.332324	1.09934	0.320354	0.564477
HP_IRREGULAR_HYPERPIGMENTATION	107	0.224659	1.09915	0.265203	0.564495
GOBP_POSITIVE_REGULATION_OF_LIPID_TRANSPORT	46	0.263792	1.0992	0.311808	0.564606
HP_MACULAR_THICKENING	15	0.35413	1.10029	0.339216	0.564646
GOMF_TRANSCRIPTION_FACTOR_BINDING	482	0.183826	1.09889	0.215976	0.564914
GOMF_TRANSCRIPTION_COREGULATOR_BINDING	51	0.256579	1.0985	0.307414	0.565721
GOBP_REGULATION_OF_LIPASE_ACTIVITY	49	0.2631	1.09834	0.289199	0.56589
GOBP_NEGATIVE_REGULATION_OF_TRANSFERASE_ACTIVITY	222	0.198481	1.09807	0.265781	0.566141
HP_UNSTEADY_GAIT	100	0.224868	1.0981	0.292174	0.56629
GOBP_PROTEIN_DESTABILIZATION	36	0.285223	1.09783	0.326087	0.566564
HP_ABNORMALITY_OF_GLOBE_SIZE	189	0.204971	1.0977	0.271777	0.566662
HP_PREMATURE_LOSS_OF_TEETH	24	0.312109	1.09723	0.330134	0.56766
HP_PERIORBITAL_FULLNESS	36	0.282789	1.09671	0.326203	0.568845
HP_ABNORMALITY_OF_PULMONARY_CIRCULATION	93	0.230058	1.09641	0.279534	0.569395
GOBP_POSITIVE_REGULATION_OF_HEMOPOIESIS	97	0.229089	1.09598	0.29174	0.56979
GOBP_MONOCARBOXYLIC_ACID_BIOSYNTHETIC_PROCESS	126	0.220596	1.09613	0.297114	0.569892
HP_TALIPES_EQUINOVARUS	200	0.204026	1.09601	0.230132	0.569955
GOBP_CELLULAR_SENESCENCE	48	0.26425	1.09563	0.316574	0.570492
HP_ABNORMAL_SHAPE_OF_THE_PALPEBRAL_FISSURE	37	0.283017	1.09533	0.320285	0.570836
GOBP_REGULATION_OF_LIPID_KINASE_ACTIVITY	49	0.262809	1.09535	0.306691	0.571035
GOBP_OXIDATIVE_PHOSPHORYLATION	118	0.222958	1.09482	0.271454	0.571217
GOBP_LOW_DENSITY_LIPOPROTEIN_PARTICLE_CLEARANCE	27	0.29985	1.09497	0.340344	0.571308
HP_ABNORMAL_SIZE_OF_THE_PALPEBRAL_FISSURES	200	0.20187	1.09487	0.255499	0.571323
GOBP_POSITIVE_REGULATION_OF_PHOSPHATASE_ACTIVITY	22	0.320525	1.09498	0.322751	0.571532
GOBP_POSITIVE_REGULATION_OF_MITOTIC_CELL_CYCLE	86	0.23049	1.09438	0.277683	0.57216
GOBP_LIMBIC_SYSTEM_DEVELOPMENT	49	0.261285	1.09389	0.32316	0.572319
GOBP_REGULATION_OF_CELLULAR_RESPONSE_TO_TRANSFORMING_GROWTH_FACTOR_BETA_STIMULUS	82	0.235421	1.09412	0.285714	0.572365
HP_ABNORMAL_SYSTEMIC_BLOOD_PRESSURE	271	0.196117	1.09417	0.236453	0.572479
GOBP_REGULATION_OF_POTASSIUM_ION_TRANSPORT	45	0.266683	1.09399	0.325497	0.572498
GOMF_FLAVIN_ADENINE_DINUCLEOTIDE_BINDING	59	0.246483	1.09389	0.304015	0.572548
GOBP_REGULATION_OF_DENDRITE_MORPHOGENESIS	43	0.268828	1.09344	0.328358	0.57301
GOCC_LEADING_EDGE_MEMBRANE	112	0.218324	1.09353	0.270085	0.573034
GOCC_ENDOLYSOSOME	19	0.335223	1.09297	0.33892	0.573964
HP_INTRACRANIAL_HEMORRHAGE	85	0.236054	1.09288	0.302768	0.573974
HP_CHRONIC_CONSTIPATION	40	0.275467	1.09258	0.331532	0.574519
HP_VOCAL_CORD_PARALYSIS	32	0.287829	1.09173	0.344697	0.575777
HP_ABNORMALITY_OF_THE_UPPER_RESPIRATORY_TRACT	256	0.194486	1.09199	0.22956	0.575835
GOBP_OLIGODENDROCYTE_DIFFERENTIATION	47	0.264542	1.09177	0.324528	0.575921
GOCC_PROTEIN_LIPID_COMPLEX	21	0.328044	1.09157	0.335907	0.575973
GOBP_PINOCYTOSIS	20	0.324934	1.09146	0.344697	0.576043
GOBP_ACTIN_FILAMENT_BASED_TRANSPORT	15	0.362639	1.09136	0.345878	0.576084
GOBP_NEGATIVE_REGULATION_OF_MUSCLE_CELL_DIFFERENTIATION	30	0.293578	1.09177	0.318008	0.576146
GOBP_APPENDAGE_DEVELOPMENT	75	0.237004	1.09117	0.294224	0.576326
GOBP_POSITIVE_REGULATION_OF_LIPASE_ACTIVITY	36	0.280158	1.09083	0.333333	0.577031
HP_AKINESIA	17	0.340832	1.0906	0.342491	0.577167
GOMF_STEROL_TRANSFER_ACTIVITY	16	0.354607	1.09065	0.341772	0.577275
HP_ABNORMALITY_OF_EPIDERMAL_MORPHOLOGY	34	0.286056	1.08979	0.319788	0.577452
GOBP_INCLUSION_BODY_ASSEMBLY	21	0.320209	1.08984	0.353497	0.577569
GOCC_SYNAPTIC_MEMBRANE	163	0.207853	1.0899	0.264943	0.577621
GOBP_DETECTION_OF_ABIOTIC_STIMULUS	51	0.256607	1.09033	0.306595	0.577658
HP_EEG_WITH_BURST_SUPPRESSION	17	0.339502	1.09023	0.335185	0.577684
HP_ABNORMALITY_OF_THE_KNEE	214	0.199974	1.09013	0.25	0.577702
HP_ARNOLD_CHIARI_TYPE_I_MALFORMATION	18	0.329046	1.08992	0.328244	0.577827
GOBP_POSITIVE_REGULATION_OF_CYTOKINE_PRODUCTION_INVOLVED_IN_IMMUNE_RESPONSE	32	0.284274	1.08921	0.31203	0.577997
GOBP_REGULATION_OF_NECROTIC_CELL_DEATH	25	0.315435	1.08994	0.330922	0.578
GOBP_CELL_DIVISION	453	0.183825	1.08929	0.209953	0.578038
GOMF_GLYCOLIPID_BINDING	17	0.339087	1.08873	0.351351	0.578084
GOCC_EXTRINSIC_COMPONENT_OF_ORGANELLE_MEMBRANE	44	0.260261	1.08936	0.310909	0.57809
GOBP_L_GLUTAMATE_TRANSMEMBRANE_TRANSPORT	17	0.341861	1.08898	0.354776	0.57813
HP_ABNORMALITY_OF_THE_VASCULATURE_OF_THE_EYE	210	0.201454	1.08942	0.257851	0.578169
GOBP_NUCLEUS_LOCALIZATION	16	0.345882	1.08886	0.342	0.578182
GOBP_REGULATION_OF_CARTILAGE_DEVELOPMENT	19	0.325313	1.08875	0.333962	0.578281
GOBP_MONOCARBOXYLIC_ACID_METABOLIC_PROCESS	393	0.185996	1.089	0.217391	0.57831
GOMF_CHOLESTEROL_BINDING	36	0.278533	1.08842	0.335753	0.578653
GOBP_PROTEIN_DNA_COMPLEX_DISASSEMBLY	16	0.348738	1.08804	0.347475	0.579423
HP_SLEEP_WAKE_CYCLE_DISTURBANCE	22	0.318245	1.08774	0.31016	0.579956
GOCC_NUCLEAR_OUTER_MEMBRANE	17	0.346921	1.08741	0.344358	0.580635
HP_POLYGENIC_INHERITANCE	16	0.345388	1.08717	0.34375	0.58105
GOBP_NEGATIVE_REGULATION_OF_AUTOPHAGY	67	0.241491	1.08699	0.325497	0.581276
GOMF_RNA_POLYMERASE_ACTIVITY	36	-0.341652	-1.35776	0.0814978	0.581421
HP_APLASIA_HYPOPLASIA_OF_THE_OPTIC_NERVE	52	0.254603	1.08684	0.307407	0.581448
HP_ARTHROPATHY	22	-0.384027	-1.35839	0.108108	0.581644
HP_ABNORMALITY_OF_THE_CHIN	220	0.197092	1.08657	0.252087	0.581723
HP_SUPRANUCLEAR_GAZE_PALSY	30	0.297503	1.08664	0.33578	0.581763
GOMF_ORGANIC_ACID_TRANSMEMBRANE_TRANSPORTER_ACTIVITY	87	0.230292	1.08645	0.278246	0.581821
HP_RETROGNATHIA	192	0.202411	1.08604	0.288364	0.58243
GOBP_REGULATION_OF_SODIUM_ION_TRANSMEMBRANE_TRANSPORTER_ACTIVITY	29	0.293625	1.08609	0.339114	0.582531
GOBP_CELL_SURFACE_RECEPTOR_SIGNALING_PATHWAY_INVOLVED_IN_CELL_CELL_SIGNALING	380	0.185514	1.08571	0.238602	0.583097
GOCC_GOLGI_CISTERNA_MEMBRANE	53	0.255657	1.08549	0.331492	0.583175
GOCC_SMALL_NUCLEAR_RIBONUCLEOPROTEIN_COMPLEX	66	-0.292655	-1.35935	0.0538642	0.583363
GOBP_NUCLEOTIDE_SUGAR_BIOSYNTHETIC_PROCESS	19	-0.405681	-1.35864	0.10989	0.583382
GOMF_CYCLIN_DEPENDENT_PROTEIN_SERINE_THREONINE_KINASE_REGULATOR_ACTIVITY	39	0.271608	1.0855	0.336824	0.583396
HP_CONTRACTURES_OF_THE_JOINTS_OF_THE_LOWER_LIMBS	115	0.216896	1.08513	0.297578	0.583683
GOBP_NEGATIVE_REGULATION_OF_ATP_METABOLIC_PROCESS	20	0.320673	1.08516	0.333981	0.583824
HP_COUGH	73	0.23672	1.08488	0.304813	0.583906
GOCC_TERTIARY_GRANULE	107	0.224583	1.08477	0.310284	0.583967
HP_MISALIGNMENT_OF_TEETH	208	0.202345	1.08492	0.264943	0.584011
GOCC_MICROBODY_MEMBRANE	53	-0.30936	-1.35402	0.0688889	0.58428
GOBP_PROTEASOMAL_UBIQUITIN_INDEPENDENT_PROTEIN_CATABOLIC_PROCESS	21	-0.388121	-1.35977	0.111597	0.584427
GOBP_ICOSANOID_TRANSPORT	15	-0.426614	-1.35613	0.118896	0.584508
HP_TALL_STATURE	124	0.216776	1.08436	0.286701	0.584578
HP_ABNORMAL_TRACHEA_MORPHOLOGY	100	0.223151	1.08441	0.291096	0.584676
HP_INABILITY_TO_WALK	166	0.203848	1.08402	0.29374	0.585039
GOBP_REGULATION_OF_CELLULAR_EXTRAVASATION	21	0.322269	1.08408	0.355469	0.585083
GOBP_PHOTORECEPTOR_CELL_DIFFERENTIATION	22	0.320826	1.0836	0.340149	0.585199
HP_RETINAL_DYSPLASIA	19	0.3336	1.08367	0.345656	0.585246
HP_GENERALIZED_NEONATAL_HYPOTONIA	17	-0.413476	-1.35515	0.103982	0.585304
HP_ABSENT_HAIR	21	0.311303	1.08383	0.345794	0.585305
HP_BRONCHITIS	32	0.28741	1.0837	0.332083	0.5854
HP_NEOPLASM_OF_THE_GENITOURINARY_TRACT	155	0.208643	1.08333	0.276206	0.585432
GOBP_REGULATION_OF_RESPONSE_TO_OXIDATIVE_STRESS	57	0.251852	1.08336	0.308901	0.585605
GOMF_UBIQUITIN_SPECIFIC_PROTEASE_BINDING	19	-0.40139	-1.35226	0.117271	0.585633
HP_METABOLIC_ACIDOSIS	98	-0.268731	-1.36008	0.0633803	0.585835
HP_DECREASED_ACTIVITY_OF_MITOCHONDRIAL_COMPLEX_IV	22	-0.378831	-1.35287	0.103448	0.585894
GOBP_EXPORT_ACROSS_PLASMA_MEMBRANE	24	0.307581	1.08306	0.342246	0.585897
HP_ABNORMAL_LUNG_LOBATION	24	-0.375882	-1.35426	0.11086	0.585918
GOBP_PHOSPHATIDYLSERINE_METABOLIC_PROCESS	19	-0.403044	-1.36223	0.120253	0.586091
HP_PARAPLEGIA_PARAPARESIS	169	0.206039	1.08268	0.304132	0.586677
HP_VENOUS_INSUFFICIENCY	25	-0.378199	-1.36136	0.0855856	0.586682
GOBP_CELL_DEATH_IN_RESPONSE_TO_OXIDATIVE_STRESS	59	0.247251	1.08247	0.313076	0.586987
GOBP_LONG_CHAIN_FATTY_ACID_BIOSYNTHETIC_PROCESS	18	-0.412998	-1.36023	0.114967	0.587894
GOBP_INSULIN_SECRETION	116	0.21637	1.08203	0.312721	0.587943
GOBP_SOMITE_DEVELOPMENT	35	0.282968	1.08184	0.325368	0.588256
HP_OBSESSIVE_COMPULSIVE_BEHAVIOR	75	0.231651	1.08168	0.321429	0.58845
GOBP_REGULATION_OF_B_CELL_PROLIFERATION	43	0.267944	1.08145	0.335196	0.588612
GOBP_SYNAPSE_ASSEMBLY	64	0.243975	1.08148	0.323364	0.588773
GOBP_NEGATIVE_REGULATION_OF_AXON_EXTENSION	22	0.31472	1.08115	0.357934	0.589184
HP_BROAD_PALM	17	0.342698	1.08105	0.349177	0.589196
HP_ABNORMALITY_OF_THE_MIDFACE	379	0.183941	1.08094	0.242671	0.589274
GOBP_GLYCOSYLATION	184	0.203151	1.08071	0.271667	0.589663
GOBP_NEGATIVE_REGULATION_OF_ANION_TRANSMEMBRANE_TRANSPORT	24	-0.370413	-1.35029	0.114286	0.589886
GOBP_POSITIVE_REGULATION_OF_TRANSCRIPTION_FROM_RNA_POLYMERASE_II_PROMOTER_IN_RESPONSE_TO_STRESS	20	0.319913	1.0804	0.365314	0.590253
GOBP_REGULATION_OF_DNA_METHYLATION	16	0.340986	1.08004	0.354207	0.590967
GOBP_POSITIVE_REGULATION_OF_DEVELOPMENTAL_GROWTH	92	0.226568	1.07978	0.310225	0.591229
GOMF_CHANNEL_REGULATOR_ACTIVITY	75	0.236771	1.07986	0.293578	0.591272
HP_ABNORMALITY_OF_URINE_HOMEOSTASIS	391	0.183638	1.07962	0.261417	0.591435
GOBP_NEURON_PROJECTION_REGENERATION	36	0.283104	1.07945	0.335807	0.591643
GOBP_POSITIVE_REGULATION_OF_PEPTIDE_SECRETION	83	0.229299	1.07828	0.289428	0.593322
GOBP_CELL_MATURATION	84	0.23156	1.07816	0.315068	0.593391
GOBP_REGULATION_OF_HORMONE_METABOLIC_PROCESS	17	0.340157	1.07832	0.376258	0.593457
GOBP_MEMBRANE_PROTEIN_PROTEOLYSIS	44	0.266589	1.07836	0.349206	0.593578
HP_METATARSUS_ADDUCTUS	31	0.285057	1.07851	0.322183	0.593635
GOMF_COA_HYDROLASE_ACTIVITY	15	0.353792	1.07854	0.366355	0.593788
GOBP_REGULATION_OF_MORPHOGENESIS_OF_A_BRANCHING_STRUCTURE	16	0.344437	1.07837	0.34489	0.593789
HP_DEVIATION_OF_THE_HAND_OR_OF_FINGERS_OF_THE_HAND	289	0.189998	1.07784	0.265823	0.594039
HP_MULTIFACTORIAL_INHERITANCE	34	0.280444	1.07752	0.338004	0.594183
GOBP_TRIGLYCERIDE_METABOLIC_PROCESS	60	0.243574	1.07742	0.339964	0.594205
GOBP_DEFENSE_RESPONSE_TO_BACTERIUM	83	0.231464	1.07759	0.337413	0.594225
GOBP_REGULATION_OF_PRODUCTION_OF_MOLECULAR_MEDIATOR_OF_IMMUNE_RESPONSE	83	0.230239	1.07767	0.323529	0.594235
GOBP_REGULATION_OF_T_CELL_MIGRATION	30	0.285077	1.07697	0.351201	0.594692
HP_ABNORMALITY_OF_THE_PHARYNX	107	0.221722	1.077	0.322368	0.594847
GOBP_MITOCHONDRIAL_CALCIUM_ION_TRANSMEMBRANE_TRANSPORT	23	0.309308	1.07709	0.350943	0.594854
HP_CHOREOATHETOSIS	72	0.234201	1.07676	0.316344	0.59503
HP_ABNORMAL_RENAL_CORTEX_MORPHOLOGY	119	0.214149	1.07657	0.306897	0.595303
GOBP_REGULATION_OF_DNA_REPLICATION	84	0.22966	1.07638	0.323333	0.595594
GOBP_SYNAPSE_ORGANIZATION	209	0.200064	1.07626	0.303293	0.595675
GOBP_CARTILAGE_DEVELOPMENT	66	0.238872	1.07608	0.325	0.595954
GOBP_RESPONSE_TO_CATECHOLAMINE	50	0.255895	1.07597	0.355963	0.596002
GOBP_MICROTUBULE_BASED_MOVEMENT	215	0.199261	1.07588	0.303237	0.596009
HP_HETEROGENEOUS	148	0.207994	1.07506	0.285962	0.597969
HP_ELEVATED_HEPATIC_TRANSAMINASE	183	-0.239653	-1.34721	0.0172414	0.598083
GOBP_PHAGOSOME_MATURATION	33	-0.336568	-1.34652	0.0917226	0.598118
GOCC_NUCLEAR_INNER_MEMBRANE	46	0.263985	1.07481	0.352941	0.598424
HP_OCULOGYRIC_CRISIS	32	0.283909	1.07466	0.331439	0.598604
HP_APLASIA_HYPOPLASIA_INVOLVING_BONES_OF_THE_UPPER_LIMBS	355	0.185417	1.07444	0.257669	0.598959
HP_INCREASED_INTRACRANIAL_PRESSURE	53	0.248355	1.07415	0.360568	0.599533
GOBP_REGULATION_OF_MRNA_PROCESSING	118	0.216383	1.07402	0.31362	0.599622
GOBP_BRAIN_MORPHOGENESIS	17	0.342963	1.07377	0.340952	0.600013
HP_ABNORMALITY_OF_LOWER_LIMB_JOINT	416	0.180251	1.07238	0.244168	0.600043
GOBP_NEURAL_CREST_CELL_DIFFERENTIATION	39	0.261394	1.07238	0.333962	0.600275
HP_ABNORMALITY_OF_THE_HUMERORADIAL_JOINT	27	0.292835	1.07219	0.34058	0.600298
HP_ABNORMALITY_OF_THE_ACHILLES_TENDON	24	0.305724	1.07193	0.358524	0.600301
GOBP_FC_RECEPTOR_MEDIATED_STIMULATORY_SIGNALING_PATHWAY	73	0.237179	1.07339	0.329392	0.600339
GOBP_TOXIN_TRANSPORT	31	0.285803	1.07244	0.332097	0.600358
GOBP_INTERLEUKIN_7_MEDIATED_SIGNALING_PATHWAY	15	0.348006	1.0725	0.362764	0.600415
GOMF_ION_CHANNEL_BINDING	86	0.227454	1.07179	0.322638	0.600433
HP_ABNORMAL_DISTAL_PHALANX_MORPHOLOGY_OF_FINGER	113	0.214444	1.07283	0.306159	0.600475
GOBP_ANTERIOR_POSTERIOR_PATTERN_SPECIFICATION	73	0.231987	1.07195	0.334552	0.600491
GOCC_TRANSFERASE_COMPLEX_TRANSFERRING_PHOSPHORUS_CONTAINING_GROUPS	213	0.195769	1.07316	0.306581	0.600492
GOBP_ANTEROGRADE_AXONAL_TRANSPORT	37	0.274516	1.0735	0.354662	0.600519
GOBP_AMYLOID_PRECURSOR_PROTEIN_CATABOLIC_PROCESS	44	0.26211	1.07305	0.327032	0.60054
HP_DECREASED_FACIAL_EXPRESSION	81	0.231281	1.07254	0.317406	0.600558
HP_DOLICHOCEPHALY	121	0.212958	1.07201	0.299639	0.600567
GOBP_REGULATION_OF_MACROAUTOPHAGY	139	0.210413	1.07165	0.304348	0.600575
HP_APLASIA_HYPOPLASIA_OF_THE_UVULA	22	0.310946	1.07339	0.368715	0.600576
HP_DEVELOPMENTAL_REGRESSION	250	0.193329	1.07322	0.283305	0.600588
GOBP_DEMETHYLATION	44	0.268167	1.0727	0.364621	0.600603
GOBP_POSITIVE_REGULATION_OF_VASCULAR_ASSOCIATED_SMOOTH_MUSCLE_CELL_PROLIFERATION	25	0.301519	1.07101	0.36166	0.600661
GOBP_MAINTENANCE_OF_CELL_NUMBER	102	0.217825	1.07284	0.340678	0.60067
GOCC_ADHERENS_JUNCTION	110	0.218435	1.07256	0.308642	0.600746
GOBP_NEGATIVE_REGULATION_OF_GTPASE_ACTIVITY	34	0.272804	1.07105	0.349817	0.600789
GOCC_INTRINSIC_COMPONENT_OF_PRESYNAPTIC_MEMBRANE	22	0.313996	1.07129	0.378585	0.600816
HP_DYSPNEA	234	0.194647	1.07146	0.287854	0.600822
GOCC_POLYMERIC_CYTOSKELETAL_FIBER	405	0.182601	1.07111	0.248086	0.600854
HP_MISSING_RIBS	27	0.298003	1.07286	0.357407	0.600854
GOBP_DNA_DEPENDENT_DNA_REPLICATION_MAINTENANCE_OF_FIDELITY	40	0.264425	1.07013	0.347368	0.600904
HP_NEOPLASM_OF_FATTY_TISSUE	33	0.276201	1.07132	0.342967	0.600966
GOBP_RESPONSE_TO_OXYGEN_RADICAL	16	0.336368	1.07019	0.354597	0.600989
GOBP_REGULATION_OF_BONE_MINERALIZATION	36	0.274503	1.07036	0.388889	0.601
GOBP_REGULATION_OF_OLIGODENDROCYTE_DIFFERENTIATION	16	0.342342	1.07112	0.365348	0.601043
HP_ABNORMAL_METACARPAL_MORPHOLOGY	106	0.220144	1.06999	0.310764	0.601056
GOMF_G_PROTEIN_COUPLED_RECEPTOR_BINDING	126	0.212592	1.07025	0.294915	0.601059
GOBP_REGULATION_OF_EXTENT_OF_CELL_GROWTH	62	0.242887	1.0704	0.336397	0.601113
HP_FINGER_CLINODACTYLY	229	0.192971	1.07046	0.290657	0.601194
HP_MUCOSAL_TELANGIECTASIAE	33	0.280591	1.07071	0.330841	0.601214
GOBP_ORGANELLE_DISASSEMBLY	91	0.223189	1.06976	0.314587	0.60123
HP_ABNORMAL_URINE_PHOSPHATE_CONCENTRATION	17	0.330624	1.06983	0.361854	0.601287
GOBP_MITOTIC_SPINDLE_ORGANIZATION	102	0.218932	1.07046	0.328257	0.601428
GOBP_DNA_METHYLATION_OR_DEMETHYLATION	62	0.240125	1.06958	0.335125	0.601476
HP_PROPORTIONATE_SHORT_STATURE	91	0.225981	1.07053	0.31793	0.60149
HP_LARGE_BASAL_GANGLIA	34	0.279379	1.06941	0.361974	0.601676
GOBP_CELLULAR_MODIFIED_AMINO_ACID_METABOLIC_PROCESS	119	0.213321	1.06923	0.32807	0.601729
HP_FOOT_DORSIFLEXOR_WEAKNESS	49	0.253688	1.06924	0.345259	0.601934
GOCC_CLATHRIN_COATED_ENDOCYTIC_VESICLE_MEMBRANE	20	0.317945	1.06874	0.374761	0.602112
HP_CHRONIC_OTITIS_MEDIA	79	0.227637	1.06881	0.324275	0.602137
GOCC_TRANS_GOLGI_NETWORK	184	0.201649	1.06888	0.308208	0.602204
GOBP_POSITIVE_REGULATION_OF_CHROMOSOME_SEPARATION	16	-0.427063	-1.34396	0.104784	0.60222
GOBP_RNA_POLYMERASE_II_PREINITIATION_COMPLEX_ASSEMBLY	19	-0.39551	-1.34461	0.111588	0.602243
GOBP_MICROTUBULE_BASED_TRANSPORT	138	0.207743	1.06891	0.311958	0.602351
HP_CACHEXIA	45	0.260703	1.06787	0.363803	0.602535
GOBP_NEGATIVE_REGULATION_OF_JNK_CASCADE	25	0.305004	1.06793	0.372361	0.60262
HP_ABNORMAL_MYOCARDIUM_MORPHOLOGY	368	0.181487	1.068	0.274725	0.602661
GOCC_TERMINAL_BOUTON	25	0.306737	1.06771	0.363118	0.602711
HP_PARALYSIS	97	0.219777	1.06803	0.33218	0.60281
GOBP_OLIGODENDROCYTE_DEVELOPMENT	26	0.297453	1.06817	0.373585	0.602913
GOBP_EPITHELIAL_CELL_APOPTOTIC_PROCESS	63	0.241808	1.06808	0.359571	0.602928
GOBP_STEROID_BIOSYNTHETIC_PROCESS	104	0.217697	1.06832	0.329372	0.602966
HP_URINARY_BLADDER_SPHINCTER_DYSFUNCTION	22	0.30864	1.06725	0.330798	0.60307
HP_IMPAIRED_PAIN_SENSATION	35	0.28074	1.06716	0.356897	0.603091
GOBP_MEMBRANE_FUSION	115	0.214263	1.06818	0.332767	0.603139
GOBP_HISTONE_UBIQUITINATION	43	0.26472	1.06743	0.350554	0.603264
GOBP_COLLAGEN_CATABOLIC_PROCESS	22	0.314147	1.06725	0.364991	0.603289
GOBP_POSITIVE_REGULATION_OF_ORGANELLE_ORGANIZATION	441	0.177865	1.06699	0.251163	0.603293
GOCC_GOLGI_CISTERNA	75	0.234061	1.0673	0.342657	0.603393
GOBP_CELLULAR_IRON_ION_HOMEOSTASIS	44	0.262489	1.0666	0.35514	0.603859
GOBP_REGULATION_OF_T_HELPER_CELL_DIFFERENTIATION	24	0.305114	1.06664	0.350187	0.604018
HP_OCULAR_ALBINISM	16	0.342721	1.06639	0.393178	0.604169
HP_ABNORMALITY_OF_THE_RADIAL_HEAD	26	0.30083	1.06605	0.346221	0.604615
HP_ABNORMAL_PYRAMIDAL_SIGN	274	0.189293	1.06596	0.295133	0.604631
HP_DECREASED_CIRCULATING_ANTIBODY_LEVEL	113	0.216873	1.06579	0.295082	0.604649
HP_CEREBRAL_WHITE_MATTER_ATROPHY	32	0.282929	1.06611	0.326855	0.604694
GOBP_COVALENT_CHROMATIN_MODIFICATION	373	0.183022	1.06583	0.263804	0.604768
HP_SPASTIC_DIPLEGIA	30	0.284598	1.06551	0.340782	0.605172
HP_TREMOR	368	0.182514	1.06537	0.273865	0.605307
HP_IMPAIRED_VIBRATORY_SENSATION	60	0.246379	1.0649	0.354561	0.606352
GOBP_POSITIVE_REGULATION_OF_TRANSPORTER_ACTIVITY	55	0.247715	1.06464	0.359633	0.606803
HP_APLASIA_HYPOPLASIA_OF_THE_5TH_FINGER	20	0.319749	1.06434	0.38764	0.606884
GOBP_NEGATIVE_REGULATION_OF_SIGNAL_TRANSDUCTION_IN_ABSENCE_OF_LIGAND	20	0.319776	1.06452	0.367424	0.606886
HP_SCOTOMA	39	0.267418	1.06442	0.353261	0.606904
HP_LIPOATROPHY	41	0.262937	1.06413	0.351119	0.607263
GOBP_PRESYNAPSE_ORGANIZATION	17	0.342928	1.06404	0.39313	0.607276
GOBP_REGULATION_OF_B_CELL_MEDIATED_IMMUNITY	33	-0.339968	-1.34105	0.0986547	0.607796
GOMF_METAL_CLUSTER_BINDING	57	0.245794	1.06329	0.350943	0.608288
GOBP_CELL_CELL_SIGNALING_BY_WNT	343	0.183275	1.0632	0.275578	0.608313
HP_APLASIA_HYPOPLASIA_OF_THE_EYELID	24	0.298623	1.06351	0.366603	0.608415
HP_INFANTILE_SPASMS	68	0.238051	1.0633	0.336976	0.608516
GOBP_RIBONUCLEOTIDE_CATABOLIC_PROCESS	25	0.300055	1.06337	0.375	0.608552
HP_VERTEBRAL_COMPRESSION_FRACTURES	24	0.304273	1.06295	0.358566	0.60873
GOBP_SPINDLE_ASSEMBLY	99	0.218774	1.06282	0.338333	0.608859
GOBP_NECROPTOTIC_PROCESS	32	-0.345379	-1.34136	0.106904	0.609099
GOBP_PLACENTA_BLOOD_VESSEL_DEVELOPMENT	21	0.313074	1.0624	0.37051	0.609514
GOBP_REGULATION_OF_PROTEIN_MODIFICATION_BY_SMALL_PROTEIN_CONJUGATION_OR_REMOVAL	203	0.197566	1.06248	0.316832	0.609536
GOBP_SMOOTH_MUSCLE_CONTRACTION	41	0.26552	1.06198	0.367133	0.610162
HP_DEVELOPMENTAL_CATARACT	99	0.221705	1.06202	0.351687	0.610275
GOCC_GABA_ERGIC_SYNAPSE	23	0.310968	1.06176	0.380863	0.610279
HP_DEPRESSED_NASAL_BRIDGE	354	0.181393	1.06163	0.276461	0.610379
GOBP_NEGATIVE_REGULATION_OF_DEFENSE_RESPONSE_TO_VIRUS	17	0.331878	1.06178	0.355556	0.61044
GOBP_POSITIVE_REGULATION_OF_STRESS_FIBER_ASSEMBLY	38	0.268276	1.06114	0.334507	0.611309
HP_HYPOPHOSPHATEMIA	25	0.295403	1.06104	0.361062	0.611365
GOBP_DNA_BIOSYNTHETIC_PROCESS	154	0.203828	1.06117	0.339344	0.611461
GOBP_CENTRAL_NERVOUS_SYSTEM_NEURON_DIFFERENTIATION	80	0.227151	1.0608	0.376991	0.61157
HP_RECURRENT_URINARY_TRACT_INFECTIONS	81	0.229052	1.06069	0.340463	0.611631
GOBP_HORMONE_BIOSYNTHETIC_PROCESS	28	0.290745	1.06086	0.370166	0.611648
GOBP_REGULATION_OF_NERVOUS_SYSTEM_PROCESS	67	0.2354	1.06035	0.362694	0.612071
HP_CLUBBING_OF_TOES	26	0.297527	1.06026	0.387283	0.612076
HP_OPEN_MOUTH	78	0.226932	1.06035	0.339192	0.612294
GOBP_ADULT_LOCOMOTORY_BEHAVIOR	34	0.277791	1.06	0.349206	0.612554
HP_ABNORMALITY_OF_THE_INTERVERTEBRAL_DISK	30	0.2876	1.05942	0.356343	0.613888
HP_HEPATIC_FIBROSIS	96	-0.262725	-1.33052	0.0648148	0.614082
GOCC_MICROTUBULE	297	0.18593	1.05918	0.314607	0.614289
GOMF_GENERAL_TRANSCRIPTION_INITIATION_FACTOR_ACTIVITY	39	-0.32556	-1.33096	0.0995851	0.614856
GOBP_POSITIVE_REGULATION_OF_ACTIN_FILAMENT_BUNDLE_ASSEMBLY	45	0.256996	1.05841	0.351885	0.615015
GOMF_ACID_THIOL_LIGASE_ACTIVITY	17	0.330492	1.05847	0.378431	0.615049
GOBP_DOPAMINE_RECEPTOR_SIGNALING_PATHWAY	26	0.295649	1.05859	0.357414	0.615185
GOBP_REGULATION_OF_T_HELPER_1_TYPE_IMMUNE_RESPONSE	15	0.347887	1.05848	0.403985	0.615259
GOMF_MONOSACCHARIDE_BINDING	44	0.256312	1.05819	0.376532	0.615346
GOBP_TISSUE_MORPHOGENESIS	339	0.184245	1.0587	0.302795	0.615355
GOMF_INSULIN_RECEPTOR_BINDING	16	0.339324	1.0586	0.400756	0.615398
GOBP_PHOTORECEPTOR_CELL_MAINTENANCE	23	-0.370179	-1.33416	0.118998	0.61544
GOBP_POSITIVE_REGULATION_OF_FILOPODIUM_ASSEMBLY	21	0.31194	1.05802	0.377778	0.615555
GOBP_SULFUR_COMPOUND_TRANSPORT	34	-0.336225	-1.33458	0.0813397	0.616428
GOBP_AMINO_SUGAR_METABOLIC_PROCESS	26	-0.368854	-1.33315	0.102506	0.616535
GOMF_UNFOLDED_PROTEIN_BINDING	95	-0.26436	-1.33113	0.0544218	0.616624
HP_APLASIA_HYPOPLASIA_OF_THE_RADIUS	56	0.244787	1.05731	0.381462	0.61682
HP_VERRUCAE	15	0.342395	1.05739	0.367041	0.616839
HP_DISPROPORTIONATE_TALL_STATURE	43	0.257139	1.05743	0.361111	0.616957
GOBP_SULFUR_COMPOUND_BIOSYNTHETIC_PROCESS	135	0.207493	1.05707	0.33737	0.617032
GOBP_RIBONUCLEOSIDE_MONOPHOSPHATE_METABOLIC_PROCESS	45	0.262013	1.05707	0.353902	0.617257
GOMF_SPHINGOLIPID_BINDING	19	0.322992	1.0567	0.388781	0.617795
GOBP_REGULATION_OF_WOUND_HEALING	65	-0.287403	-1.33206	0.0747663	0.618041
GOBP_RESPIRATORY_ELECTRON_TRANSPORT_CHAIN	107	0.214526	1.05627	0.34715	0.618049
GOBP_REGULATION_OF_NEUROTRANSMITTER_TRANSPORT	57	0.249189	1.05631	0.358209	0.618159
HP_NEOPLASM_OF_THE_RECTUM	33	0.277938	1.05633	0.369763	0.618331
HP_ABNORMAL_CORNEA_MORPHOLOGY	418	0.178432	1.05605	0.312597	0.618386
GOBP_MESENCHYME_MORPHOGENESIS	17	0.333554	1.05638	0.391389	0.618438
GOCC_SEH1_ASSOCIATED_COMPLEX	16	-0.418016	-1.33126	0.120902	0.618555
GOBP_ERAD_PATHWAY	91	-0.268501	-1.33464	0.0674699	0.618611
HP_ALOPECIA	113	-0.255012	-1.31895	0.0457666	0.618639
GOBP_MODULATION_BY_SYMBIONT_OF_HOST_CELLULAR_PROCESS	20	-0.380114	-1.30628	0.13843	0.618659
GOBP_ORGANELLE_TRANSPORT_ALONG_MICROTUBULE	66	0.236859	1.05586	0.362676	0.61866
GOBP_REGULATION_OF_COLLAGEN_METABOLIC_PROCESS	23	0.309279	1.0557	0.380776	0.618855
GOCC_PERICENTRIOLAR_MATERIAL	16	-0.417817	-1.32273	0.136646	0.618892
HP_RETINAL_ARTERIOLAR_TORTUOSITY	18	-0.396623	-1.32724	0.140998	0.619057
GOMF_RIBONUCLEOPROTEIN_COMPLEX_BINDING	124	-0.248835	-1.32205	0.056338	0.619059
GOBP_CHAPERONE_MEDIATED_PROTEIN_FOLDING	55	-0.291482	-1.31941	0.0651163	0.619274
HP_PNEUMONIA	123	-0.255527	-1.32314	0.0571429	0.619686
GOMF_EXODEOXYRIBONUCLEASE_ACTIVITY	19	-0.394775	-1.32768	0.143777	0.61984
GOBP_LABYRINTHINE_LAYER_DEVELOPMENT	24	0.300389	1.05522	0.381387	0.619932
HP_HYPOPLASIA_OF_THE_BRAINSTEM	55	-0.298542	-1.33483	0.0680851	0.620449
GOCC_U2_SNRNP	20	-0.38596	-1.31971	0.122661	0.620512
GOBP_SIGNAL_RELEASE	249	0.188599	1.0549	0.326433	0.620558
GOBP_PROTEIN_INSERTION_INTO_MEMBRANE	61	0.240419	1.05482	0.357394	0.620563
HP_ABNORMALITY_OF_VITAMIN_D_METABOLISM	16	-0.412749	-1.30631	0.152838	0.620631
HP_SHORT_DIGIT	383	0.18028	1.05456	0.320189	0.620807
HP_DUODENAL_STENOSIS	22	0.305859	1.05445	0.367424	0.620856
GOBP_VASCULAR_ENDOTHELIAL_GROWTH_FACTOR_RECEPTOR_SIGNALING_PATHWAY	68	0.235083	1.05456	0.347222	0.621033
HP_DEATH_IN_INFANCY	118	-0.258947	-1.328	0.0532407	0.62106
GOBP_NEGATIVE_REGULATION_OF_ANION_TRANSPORT	117	-0.256749	-1.32339	0.0554156	0.621139
GOBP_PREASSEMBLY_OF_GPI_ANCHOR_IN_ER_MEMBRANE	16	-0.408782	-1.32015	0.142222	0.621231
HP_ABNORMALITY_OF_THE_COAGULATION_CASCADE	84	-0.277311	-1.33593	0.0663616	0.621398
HP_MALE_PSEUDOHERMAPHRODITISM	24	-0.353079	-1.30909	0.130152	0.621521
HP_HYPERTELORISM	490	0.174823	1.05409	0.285714	0.621562
HP_ABNORMAL_TISSUE_METABOLITE_CONCENTRATION	29	-0.346114	-1.30485	0.135945	0.621664
GOBP_NEGATIVE_REGULATION_OF_ADAPTIVE_IMMUNE_RESPONSE	31	-0.342217	-1.31198	0.122845	0.621745
GOBP_NEGATIVE_REGULATION_OF_REGULATED_SECRETORY_PATHWAY	16	-0.415712	-1.30657	0.143145	0.621904
HP_ERYTHRODERMA	23	-0.368411	-1.31074	0.131403	0.621914
GOBP_FATTY_ACID_DERIVATIVE_METABOLIC_PROCESS	47	-0.301923	-1.30419	0.104348	0.621935
HP_ABNORMALITY_OF_THE_MITOCHONDRION	147	-0.245996	-1.33511	0.0277136	0.621938
GOBP_FATTY_ACID_BIOSYNTHETIC_PROCESS	98	-0.259648	-1.31314	0.0603248	0.621944
HP_PROFOUND_GLOBAL_DEVELOPMENTAL_DELAY	40	-0.323013	-1.32056	0.0966387	0.622079
HP_ABDOMINAL_PAIN	161	0.200965	1.05373	0.335463	0.622284
GOCC_ENDORIBONUCLEASE_COMPLEX	28	-0.349495	-1.31121	0.127753	0.622302
GOBP_RIBOSOME_ASSEMBLY	57	-0.291192	-1.31004	0.0825893	0.622408
HP_INTESTINAL_FISTULA	20	0.311186	1.05309	0.395176	0.622618
GOBP_PROTEIN_LOCALIZATION_TO_CHROMOSOME	82	-0.271542	-1.32363	0.053528	0.622629
HP_SPLENOMEGALY	244	-0.22791	-1.33625	0.0220994	0.622686
HP_TUBULOINTERSTITIAL_NEPHRITIS	16	-0.404293	-1.30748	0.146444	0.622752
GOBP_JNK_CASCADE	134	0.206608	1.05311	0.347245	0.622794
HP_ABNORMALITY_OF_EXTRAPYRAMIDAL_MOTOR_FUNCTION	184	0.196291	1.05317	0.347471	0.622861
HP_COXA_VARA	34	-0.334693	-1.31226	0.12369	0.622894
GOBP_REGULATION_OF_VIRAL_INDUCED_CYTOPLASMIC_PATTERN_RECOGNITION_RECEPTOR_SIGNALING_PATHWAY	19	0.312474	1.05322	0.374761	0.622978
HP_ABNORMAL_LYMPHOCYTE_MORPHOLOGY	108	-0.256055	-1.31344	0.0675991	0.622983
HP_ARTERIOVENOUS_MALFORMATION	42	0.262614	1.05324	0.367311	0.623153
HP_PES_PLANUS	203	0.19449	1.05332	0.334416	0.623158
HP_THICKENED_CALVARIA	25	-0.359377	-1.30679	0.13363	0.623166
GOBP_POSITIVE_REGULATION_OF_WNT_SIGNALING_PATHWAY	129	-0.245609	-1.30793	0.0534884	0.623296
GOBP_NEGATIVE_REGULATION_OF_TRANSPORT	250	-0.225495	-1.30915	0.0178571	0.623418
GOBP_TOLL_LIKE_RECEPTOR_3_SIGNALING_PATHWAY	17	0.334012	1.05257	0.380769	0.623779
GOMF_TELOMERIC_DNA_BINDING	32	-0.337751	-1.31381	0.116972	0.623889
GOBP_RNA_PHOSPHODIESTER_BOND_HYDROLYSIS_ENDONUCLEOLYTIC	64	-0.290247	-1.32389	0.0730594	0.623985
GOBP_FATTY_ACID_DERIVATIVE_BIOSYNTHETIC_PROCESS	36	-0.321095	-1.31495	0.107296	0.62406
GOBP_REGULATION_OF_EXTRINSIC_APOPTOTIC_SIGNALING_PATHWAY_VIA_DEATH_DOMAIN_RECEPTORS	41	0.26705	1.05214	0.368421	0.624225
GOBP_LAMELLIPODIUM_ORGANIZATION	62	0.237266	1.05226	0.381125	0.624351
GOMF_GROWTH_FACTOR_ACTIVITY	50	0.248177	1.05217	0.373358	0.62438
HP_SYRINGOMYELIA	16	0.33287	1.05181	0.370577	0.624627
GOBP_POSITIVE_REGULATION_OF_CELL_KILLING	24	0.29673	1.0519	0.375887	0.624628
GOBP_SMALL_MOLECULE_CATABOLIC_PROCESS	291	-0.223203	-1.32498	0.0106667	0.624779
HP_CIRRHOSIS	99	-0.263574	-1.32425	0.0615034	0.624964
HP_LYMPHOPENIA	79	-0.273228	-1.3153	0.0725995	0.625039
GOMF_DEOXYRIBONUCLEASE_ACTIVITY	50	-0.296966	-1.314	0.0976744	0.62532
GOBP_REGULATION_OF_ATPASE_ACTIVITY	62	-0.287801	-1.31637	0.0778032	0.625565
GOBP_PIGMENT_BIOSYNTHETIC_PROCESS	41	0.261363	1.05115	0.379496	0.625946
HP_ABNORMALITY_OF_PELVIC_GIRDLE_BONE_MORPHOLOGY	382	0.179724	1.0512	0.304821	0.626041
HP_OSTEOPENIA	159	0.20077	1.05094	0.338515	0.626276
GOBP_HEMATOPOIETIC_PROGENITOR_CELL_DIFFERENTIATION	122	-0.251605	-1.31555	0.0501253	0.626368
GOBP_REGULATION_OF_MITOCHONDRIAL_MEMBRANE_POTENTIAL	56	0.244571	1.05064	0.379004	0.626843
HP_SOUND_SENSITIVITY	19	0.321338	1.05026	0.377143	0.627647
GOCC_NUCLEAR_PERIPHERY	109	0.212924	1.05003	0.355401	0.627765
GOBP_EYE_PHOTORECEPTOR_CELL_DIFFERENTIATION	15	0.340577	1.0501	0.386492	0.627821
GOBP_MICROTUBULE_NUCLEATION	28	0.292503	1.04972	0.386847	0.628407
GOBP_CARDIAC_MUSCLE_CELL_DIFFERENTIATION	51	0.24746	1.04946	0.387324	0.628675
HP_ABNORMALITY_OF_THE_PERIVENTRICULAR_WHITE_MATTER	78	0.225685	1.04954	0.352941	0.62868
HP_AMBLYOPIA	54	0.24375	1.04923	0.387584	0.628798
GOBP_CELL_AGING	75	0.228524	1.04924	0.396975	0.629012
GOBP_PROTEIN_LOCALIZATION_TO_ENDOSOME	22	0.308208	1.04894	0.381818	0.629333
HP_DROWSINESS	17	-0.39552	-1.3015	0.157895	0.629339
GOBP_PRESYNAPTIC_ENDOCYTOSIS	40	0.260032	1.04885	0.377982	0.629343
HP_FATIGUE	223	0.189107	1.04822	0.333333	0.6306
GOMF_CHEMOKINE_RECEPTOR_BINDING	21	0.315244	1.04814	0.378788	0.630604
HP_ABNORMAL_5TH_FINGER_PHALANX_MORPHOLOGY	15	0.34408	1.04829	0.383178	0.630659
GOBP_NCRNA_3_END_PROCESSING	37	-0.315098	-1.2744	0.132883	0.630683
GOBP_REGULATION_OF_RESPONSE_TO_ENDOPLASMIC_RETICULUM_STRESS	72	-0.271415	-1.27286	0.0947867	0.630852
HP_PLAGIOCEPHALY	78	0.225105	1.04779	0.352399	0.630877
HP_LIMITATION_OF_JOINT_MOBILITY	240	0.18954	1.04794	0.345541	0.630917
HP_PULMONARY_HEMORRHAGE	21	0.310617	1.0478	0.382	0.631085
GOBP_POSITIVE_REGULATION_OF_DENDRITIC_SPINE_DEVELOPMENT	28	0.291649	1.04656	0.394052	0.631428
GOBP_BIOLOGICAL_PROCESS_INVOLVED_IN_INTERACTION_WITH_HOST	161	0.198921	1.04686	0.344595	0.631526
HP_ABNORMALITY_OF_CRANIAL_SUTURES	213	0.192323	1.04658	0.346801	0.631602
GOBP_POSITIVE_REGULATION_OF_PEPTIDYL_TYROSINE_PHOSPHORYLATION	100	0.215807	1.04641	0.380035	0.63161
GOCC_PROTEIN_PHOSPHATASE_TYPE_2A_COMPLEX	15	0.342965	1.04664	0.386243	0.631665
GOBP_WALKING_BEHAVIOR	15	0.340489	1.04673	0.363636	0.631671
GOMF_PROTEIN_HETERODIMERIZATION_ACTIVITY	168	0.19781	1.04687	0.337229	0.631722
GOMF_PROTEIN_SERINE_THREONINE_KINASE_INHIBITOR_ACTIVITY	27	0.290406	1.04695	0.378229	0.631749
GOBP_TELENCEPHALON_DEVELOPMENT	115	0.209024	1.04729	0.357143	0.631768
GOMF_PROTEIN_SERINE_THREONINE_PHOSPHATASE_ACTIVITY	80	0.225777	1.04703	0.391534	0.631779
GOBP_REGULATION_OF_PHOSPHOLIPASE_C_ACTIVITY	24	0.298334	1.0471	0.381481	0.631834
GOBP_REGULATION_OF_NEUTROPHIL_CHEMOTAXIS	19	0.323302	1.04718	0.384762	0.631861
HP_ABNORMALITY_OF_THE_UMBILICAL_CORD	22	0.303945	1.04615	0.370304	0.631864
GOMF_UBIQUITIN_LIKE_PROTEIN_TRANSFERASE_ACTIVITY	337	0.181816	1.04734	0.315961	0.631864
HP_ABNORMALITY_OF_EPIPHYSIS_MORPHOLOGY	174	-0.228298	-1.27353	0.0608899	0.632023
GOBP_NEGATIVE_REGULATION_OF_TELOMERE_MAINTENANCE	32	-0.326991	-1.27452	0.126168	0.632072
HP_APLASIA_HYPOPLASIA_OF_THE_EXTREMITIES	455	0.176266	1.04615	0.310292	0.632073
GOBP_REGULATION_OF_PROTEIN_EXIT_FROM_ENDOPLASMIC_RETICULUM	23	-0.353692	-1.273	0.151927	0.632114
