## Supplementary Table 5 for "BHLHE40/41 regulate macrophage/microglia responses associated with Alzheimer’s disease and other disorders of lipid-rich tissues" (part 2 of 2)

### Sheet: GSEA (continued)
NAME	SIZE	ES	NES	NOM p-val	FDR q-val
HP_MICROMELIA	65	0.230873	1.0455	0.360071	0.632906
HP_ARRHINENCEPHALY	23	0.298117	1.04555	0.403071	0.633016
GOBP_REGULATION_OF_CHROMATIN_ORGANIZATION	135	0.203158	1.04536	0.361511	0.633048
HP_BROAD_FINGER	89	0.220501	1.04526	0.38817	0.633107
GOCC_CELL_CELL_CONTACT_ZONE	37	0.267586	1.04559	0.407018	0.633146
GOBP_PROTEIN_EXIT_FROM_ENDOPLASMIC_RETICULUM	40	-0.312773	-1.27467	0.131291	0.633329
GOBP_REGULATION_OF_CYCLASE_ACTIVITY	21	0.312123	1.04483	0.381481	0.633802
GOBP_B_CELL_ACTIVATION_INVOLVED_IN_IMMUNE_RESPONSE	61	0.237667	1.04483	0.375874	0.634033
GOCC_PROTEIN_KINASE_COMPLEX	84	0.221443	1.04414	0.377622	0.634279
HP_ABNORMAL_SCAPULA_MORPHOLOGY	96	0.215953	1.04395	0.370236	0.634342
GOBP_NUCLEOBASE_CONTAINING_SMALL_MOLECULE_METABOLIC_PROCESS	426	0.176043	1.04419	0.310236	0.634382
HP_HYPERMELANOTIC_MACULE	60	0.236261	1.04427	0.37037	0.634408
HP_HIGH_NARROW_PALATE	82	0.225825	1.04384	0.381982	0.634418
GOMF_PROTEIN_DISULFIDE_ISOMERASE_ACTIVITY	15	0.336016	1.04443	0.397032	0.634435
GOBP_GLUTAMINE_METABOLIC_PROCESS	16	-0.391235	-1.27587	0.16044	0.634482
HP_ABNORMAL_NIPPLE_MORPHOLOGY	142	0.202956	1.04397	0.36	0.634533
GOBP_POSITIVE_REGULATION_OF_TRANSLATION	108	0.212118	1.04361	0.343103	0.634583
HP_BLEPHAROPHIMOSIS	101	0.215016	1.04429	0.360791	0.634585
GOBP_CYTOKINE_PRODUCTION_INVOLVED_IN_IMMUNE_RESPONSE	55	0.242865	1.04445	0.380952	0.634622
GOBP_MONOVALENT_INORGANIC_CATION_HOMEOSTASIS	85	0.219173	1.04365	0.368607	0.634686
HP_ABNORMAL_ENCHONDRAL_OSSIFICATION	76	-0.271741	-1.27476	0.0788863	0.634857
GOBP_RRNA_METABOLIC_PROCESS	221	-0.223218	-1.27509	0.0373134	0.635477
GOCC_PRERIBOSOME_LARGE_SUBUNIT_PRECURSOR	21	-0.369907	-1.276	0.159329	0.635851
HP_LARGE_FOR_GESTATIONAL_AGE	26	-0.351795	-1.27652	0.131579	0.635854
GOMF_PROTEIN_KINASE_A_BINDING	32	0.279517	1.04301	0.380597	0.63598
HP_RENAL_TUBULAR_DYSFUNCTION	72	-0.265637	-1.26387	0.0995146	0.63604
GOBP_PROTEIN_LOCALIZATION_TO_CHROMOSOME_TELOMERIC_REGION	26	-0.348781	-1.29606	0.13363	0.63609
GOBP_REGULATION_OF_CELL_KILLING	46	-0.295947	-1.26334	0.129841	0.636187
HP_ADRENAL_INSUFFICIENCY	65	-0.280498	-1.29327	0.0857143	0.63623
GOBP_RESPONSE_TO_BMP	72	0.228254	1.04252	0.393782	0.636402
GOBP_NEGATIVE_REGULATION_OF_LIPID_BIOSYNTHETIC_PROCESS	32	0.273001	1.04254	0.391844	0.63657
GOMF_SYMPORTER_ACTIVITY	70	0.229089	1.04259	0.356747	0.636691
GOBP_NEGATIVE_REGULATION_OF_RESPONSE_TO_ENDOPLASMIC_RETICULUM_STRESS	40	-0.308313	-1.2768	0.127098	0.636749
HP_PANCREATITIS	49	-0.298905	-1.29191	0.0995475	0.636834
GOBP_POSITIVE_REGULATION_OF_INTERLEUKIN_10_PRODUCTION	27	0.289228	1.04261	0.380783	0.636834
HP_FEMALE_SEXUAL_DYSFUNCTION	28	-0.328256	-1.26469	0.15565	0.636848
GOBP_CYTOCHROME_COMPLEX_ASSEMBLY	30	-0.330456	-1.29352	0.138393	0.637369
GOBP_CELLULAR_AMINO_ACID_CATABOLIC_PROCESS	66	-0.269642	-1.26392	0.132287	0.637602
GOBP_POSITIVE_REGULATION_OF_RESPONSE_TO_WOUNDING	35	-0.31768	-1.26494	0.164444	0.637673
HP_ABNORMAL_CIRCULATING_IGM_LEVEL	43	-0.303011	-1.27704	0.132479	0.637675
GOBP_RIBONUCLEOPROTEIN_COMPLEX_BIOGENESIS	407	-0.206091	-1.26687	0.0165289	0.637699
GOCC_MRNA_CLEAVAGE_AND_POLYADENYLATION_SPECIFICITY_FACTOR_COMPLEX	17	-0.397769	-1.29617	0.17773	0.637761
HP_ACNE	35	-0.320224	-1.29853	0.108932	0.63781
HP_THIN_EYEBROW	42	-0.298747	-1.26632	0.135945	0.637947
GOMF_CHANNEL_INHIBITOR_ACTIVITY	27	-0.34975	-1.29384	0.116631	0.638188
GOBP_NEGATIVE_REGULATION_OF_BLOOD_CIRCULATION	16	0.335675	1.04168	0.416357	0.638212
HP_FLAT_FACE	62	-0.276793	-1.26527	0.11215	0.638213
GOCC_SM_LIKE_PROTEIN_FAMILY_COMPLEX	77	-0.264007	-1.26076	0.115813	0.638235
HP_ABNORMALITY_OF_THE_PULMONARY_VEINS	31	0.275594	1.04171	0.410351	0.638379
GOBP_REGULATION_OF_PH	62	-0.281052	-1.27737	0.111617	0.638419
GOBP_RESPONSE_TO_DOPAMINE	39	0.268457	1.04142	0.383659	0.638484
GOBP_NUCLEOBASE_CONTAINING_SMALL_MOLECULE_INTERCONVERSION	22	0.299876	1.04133	0.40678	0.638491
GOBP_NEGATIVE_REGULATION_OF_CHROMOSOME_ORGANIZATION	80	-0.266417	-1.27787	0.0885781	0.638542
GOBP_NUCLEAR_TRANSPORT	286	0.186601	1.04147	0.356467	0.638568
HP_BABINSKI_SIGN	190	0.192944	1.04121	0.36745	0.638584
GOMF_ISOMERASE_ACTIVITY	118	-0.249952	-1.29194	0.044289	0.638749
GOBP_ENDOPLASMIC_RETICULUM_TO_GOLGI_VESICLE_MEDIATED_TRANSPORT	165	-0.231159	-1.26211	0.0527638	0.638778
GOBP_REGULATION_OF_NITRIC_OXIDE_METABOLIC_PROCESS	41	-0.296853	-1.26157	0.125561	0.63887
GOBP_REGULATION_OF_MICROTUBULE_DEPOLYMERIZATION	24	-0.345282	-1.26555	0.164835	0.638942
HP_INCREASED_CIRCULATING_IGM_LEVEL	20	-0.372532	-1.28358	0.157783	0.638992
GOBP_RNA_5_END_PROCESSING	21	-0.371868	-1.29471	0.167442	0.639113
HP_INCREASED_SUSCEPTIBILITY_TO_FRACTURES	134	-0.240009	-1.2814	0.0454545	0.639193
GOBP_REGULATION_OF_AMINO_ACID_TRANSPORT	16	-0.402828	-1.27872	0.156044	0.639238
HP_CLUBBING_OF_FINGERS	18	-0.387446	-1.26096	0.194631	0.639259
GOMF_CARBOHYDRATE_DERIVATIVE_TRANSMEMBRANE_TRANSPORTER_ACTIVITY	34	-0.328495	-1.28295	0.157563	0.639266
HP_CELLULAR_IMMUNODEFICIENCY	29	-0.333522	-1.27819	0.155983	0.639282
GOBP_REGULATION_OF_COAGULATION	38	-0.314562	-1.2669	0.143498	0.639378
GOBP_NEGATIVE_REGULATION_OF_IMMUNE_RESPONSE	83	-0.261419	-1.28399	0.0822222	0.639396
HP_ABNORMAL_CIRCULATING_GLUTAMINE_FAMILY_AMINO_ACID_CONCENTRATION	15	-0.415906	-1.29623	0.157895	0.639661
GOBP_REGULATION_OF_CARDIAC_MUSCLE_CONTRACTION	37	0.260462	1.04056	0.405455	0.639663
GOMF_CYCLIC_NUCLEOTIDE_BINDING	17	0.326502	1.04072	0.419065	0.639672
HP_AVASCULAR_NECROSIS	50	-0.288311	-1.2698	0.108932	0.639699
GOBP_UBIQUITIN_DEPENDENT_ERAD_PATHWAY	71	-0.272778	-1.28072	0.0844444	0.639713
GOBP_POSITIVE_REGULATION_OF_INTERLEUKIN_8_PRODUCTION	38	0.263625	1.04062	0.379439	0.639721
HP_ABNORMALLY_LAX_OR_HYPEREXTENSIBLE_SKIN	97	0.213831	1.03985	0.38172	0.639736
HP_ABNORMAL_ACTIVITY_OF_MITOCHONDRIAL_RESPIRATORY_CHAIN	80	-0.271031	-1.29398	0.0644444	0.639752
HP_NEURODEGENERATION	68	0.233641	1.04044	0.375671	0.63976
GOBP_POSITIVE_REGULATION_OF_EPITHELIAL_CELL_MIGRATION	99	0.217722	1.03987	0.360197	0.639902
GOBP_POSITIVE_REGULATION_OF_STEROL_TRANSPORT	21	0.307709	1.04009	0.408745	0.640006
GOBP_STRESS_FIBER_ASSEMBLY	75	0.224331	1.03956	0.363803	0.640041
HP_LIMB_HYPERTONIA	85	0.221902	1.03989	0.380454	0.640074
HP_FUNCTIONAL_MOTOR_DEFICIT	311	0.180179	1.03962	0.351667	0.640119
GOBP_POSTSYNAPSE_ORGANIZATION	93	-0.258498	-1.29728	0.073913	0.640121
GOBP_GOLGI_TO_VACUOLE_TRANSPORT	18	0.320841	1.04022	0.395564	0.640125
GOBP_NEGATIVE_REGULATION_OF_CYSTEINE_TYPE_ENDOPEPTIDASE_ACTIVITY	53	0.244367	1.04012	0.382692	0.640157
GOBP_PROTEIN_LOCALIZATION_TO_MITOCHONDRION	124	0.207449	1.03993	0.367383	0.640191
GOBP_ANTIGEN_PROCESSING_AND_PRESENTATION_OF_PEPTIDE_ANTIGEN_VIA_MHC_CLASS_I	83	-0.258184	-1.26705	0.0878378	0.64061
HP_ABNORMALITY_OF_BONE_MARROW_CELL_MORPHOLOGY	138	-0.234197	-1.26755	0.0580808	0.64063
HP_VENTRICULAR_TACHYCARDIA	25	-0.345278	-1.28152	0.147465	0.640716
HP_ABNORMAL_CIRCULATING_LIPID_CONCENTRATION	170	-0.229555	-1.27883	0.0448878	0.640764
GOBP_REGULATION_OF_LEUKOCYTE_MEDIATED_CYTOTOXICITY	35	-0.311676	-1.25948	0.146226	0.640922
HP_ORAL_ULCER	25	-0.34371	-1.28406	0.129412	0.641124
HP_LYMPHOMA	77	-0.271582	-1.27977	0.0892019	0.641143
GOBP_REGULATION_OF_RESPONSE_TO_WOUNDING	84	-0.262482	-1.29638	0.0649038	0.641251
GOBP_RESPONSE_TO_LIGHT_STIMULUS	213	0.191098	1.03885	0.351485	0.641477
GOBP_REGULATION_OF_LEUKOCYTE_MEDIATED_IMMUNITY	121	-0.247542	-1.28449	0.0700483	0.641484
HP_HIATUS_HERNIA	19	0.31471	1.03874	0.424908	0.641566
HP_INCREASED_CIRCULATING_ANTIBODY_LEVEL	55	-0.28008	-1.25784	0.115646	0.641578
GOBP_SKIN_EPIDERMIS_DEVELOPMENT	33	0.271805	1.03889	0.402214	0.641606
GOMF_RIBOSOMAL_SMALL_SUBUNIT_BINDING	17	-0.386581	-1.27897	0.158458	0.642175
GOBP_NEGATIVE_REGULATION_OF_DEFENSE_RESPONSE	121	0.208287	1.0384	0.370968	0.642254
HP_ORGANIC_ACIDURIA	64	-0.271538	-1.26756	0.108434	0.642384
HP_AUTOIMMUNITY	108	-0.249473	-1.25808	0.0967742	0.642389
GOBP_NEGATIVE_REGULATION_OF_HEMOPOIESIS	56	-0.288545	-1.28158	0.12529	0.642401
GOCC_RNA_POLYMERASE_COMPLEX	91	-0.259328	-1.28472	0.0722611	0.642695
HP_BILATERAL_SINGLE_TRANSVERSE_PALMAR_CREASES	53	-0.284365	-1.2678	0.100686	0.643323
GOCC_MICROBODY	107	-0.246457	-1.26822	0.0845771	0.64348
GOBP_NITRIC_OXIDE_SYNTHASE_BIOSYNTHETIC_PROCESS	15	-0.405139	-1.25818	0.170168	0.643732
GOBP_BIOMINERALIZATION	73	0.232608	1.0377	0.410745	0.643882
GOMF_TAU_PROTEIN_KINASE_ACTIVITY	20	0.311156	1.03759	0.396057	0.643942
HP_AREFLEXIA_OF_LOWER_LIMBS	41	0.257776	1.03729	0.377737	0.644072
GOBP_NEURON_PROJECTION_EXTENSION_INVOLVED_IN_NEURON_PROJECTION_GUIDANCE	18	0.319773	1.03733	0.416988	0.644193
GOBP_NEGATIVE_REGULATION_OF_ACTIN_FILAMENT_BUNDLE_ASSEMBLY	19	0.317754	1.03741	0.409336	0.644208
GOBP_REGULATION_OF_VASCULAR_ENDOTHELIAL_GROWTH_FACTOR_RECEPTOR_SIGNALING_PATHWAY	17	-0.387179	-1.28483	0.156863	0.64425
GOBP_REGULATION_OF_NEURON_DIFFERENTIATION	89	0.217145	1.03709	0.358696	0.644398
HP_NARROW_MOUTH	143	0.199872	1.03687	0.365	0.644552
GOBP_REGULATION_OF_STEROL_TRANSPORT	34	0.271676	1.03695	0.368794	0.644558
GOBP_CRANIAL_SKELETAL_SYSTEM_DEVELOPMENT	31	0.277145	1.03582	0.404022	0.644675
GOMF_BASAL_TRANSCRIPTION_MACHINERY_BINDING	49	0.249436	1.03595	0.407339	0.644748
GOBP_PROTEIN_LOCALIZATION_TO_NUCLEUS	212	0.190529	1.03654	0.373333	0.644768
HP_HYPOPLASTIC_FINGERNAIL	29	0.280153	1.03585	0.395644	0.644805
GOMF_HORMONE_RECEPTOR_BINDING	124	0.20889	1.03668	0.397548	0.644821
GOBP_REGULATION_OF_MYELINATION	30	0.276944	1.0361	0.390977	0.644825
HP_ABNORMAL_URINE_METABOLITE_LEVEL	291	0.184213	1.03616	0.365609	0.644871
GOCC_CONTRACTILE_FIBER	115	0.209806	1.03658	0.38087	0.644877
HP_EEG_WITH_ABNORMALLY_SLOW_FREQUENCIES	40	0.260586	1.03622	0.381481	0.644917
GOBP_POLYOL_CATABOLIC_PROCESS	21	0.312272	1.03597	0.383659	0.644929
HP_MICRODONTIA	69	0.228473	1.03636	0.396022	0.64503
GOCC_CLATHRIN_ADAPTOR_COMPLEX	22	-0.358941	-1.25541	0.165563	0.645034
HP_ABNORMAL_PLEURA_MORPHOLOGY	52	0.24392	1.03625	0.378871	0.645097
GOBP_NEGATIVE_REGULATION_OF_TELOMERE_MAINTENANCE_VIA_TELOMERASE	18	-0.382315	-1.25634	0.175325	0.64515
GOBP_ENDODERM_DEVELOPMENT	35	0.268377	1.03511	0.373134	0.645275
HP_ABNORMALITY_OF_THE_NECK	411	0.175665	1.03513	0.341232	0.645444
GOMF_SODIUM_CHANNEL_REGULATOR_ACTIVITY	19	0.316551	1.03545	0.413357	0.645469
HP_PULMONARY_ARTERY_STENOSIS	44	0.254941	1.03517	0.407871	0.645572
GOMF_RNA_POLYMERASE_CORE_ENZYME_BINDING	37	0.265283	1.03529	0.414105	0.645691
HP_INTESTINAL_PSEUDO_OBSTRUCTION	20	0.307118	1.03517	0.411654	0.645795
HP_VOMITING	187	-0.226322	-1.25563	0.0724638	0.645959
GOCC_PROTEASOME_CORE_COMPLEX	19	-0.386726	-1.2849	0.163399	0.645987
HP_IMPAIRED_SMOOTH_PURSUIT	29	0.277381	1.03466	0.385797	0.646
HP_OVERLAPPING_TOE	42	0.254519	1.03457	0.389286	0.646008
HP_ABNORMALITY_OF_CARDIOVASCULAR_SYSTEM_ELECTROPHYSIOLOGY	276	0.182584	1.03368	0.354369	0.646058
GOBP_ENERGY_DERIVATION_BY_OXIDATION_OF_ORGANIC_COMPOUNDS	224	0.186068	1.0342	0.370732	0.646075
HP_ABNORMAL_ALDOLASE_LEVEL	15	0.333441	1.03444	0.397661	0.646131
HP_ABNORMAL_URETER_PHYSIOLOGY	123	0.204452	1.03425	0.371522	0.646172
GOBP_POSITIVE_REGULATION_OF_I_KAPPAB_KINASE_NF_KAPPAB_SIGNALING	138	0.19969	1.03468	0.380711	0.646183
GOBP_RESPIRATORY_BURST	23	0.296491	1.03372	0.37782	0.646188
HP_HYPERCHOLESTEROLEMIA	42	0.254287	1.03398	0.418478	0.646221
GOBP_REGULATION_OF_PROTEIN_LOCALIZATION_TO_PLASMA_MEMBRANE	70	0.229801	1.03405	0.389706	0.646245
HP_ABNORMAL_NASAL_MUCOSA_MORPHOLOGY	28	0.286698	1.03378	0.422139	0.646265
GOBP_MRNA_CIS_SPLICING_VIA_SPLICEOSOME	19	0.316723	1.0343	0.398496	0.646266
GOBP_TERMINATION_OF_RNA_POLYMERASE_II_TRANSCRIPTION	33	-0.327313	-1.2854	0.153173	0.646267
GOBP_NUCLEOBASE_METABOLIC_PROCESS	24	0.294955	1.03352	0.449331	0.646281
HP_LEUKOCYTOSIS	76	0.226926	1.03386	0.392491	0.646293
GOCC_MRNA_CLEAVAGE_FACTOR_COMPLEX	21	-0.375557	-1.28638	0.154185	0.646619
GOCC_ER_TO_GOLGI_TRANSPORT_VESICLE_MEMBRANE	37	-0.327025	-1.28863	0.118182	0.64665
GOCC_RNA_POLYMERASE_III_COMPLEX	18	-0.383552	-1.28687	0.153374	0.646836
HP_ABNORMALITY_OF_DNA_REPAIR	15	0.337348	1.03295	0.411009	0.647126
GOBP_REGULATION_OF_HISTONE_DEACETYLATION	19	0.316781	1.033	0.416981	0.647197
GOMF_INTRAMOLECULAR_TRANSFERASE_ACTIVITY	23	-0.363674	-1.28787	0.140044	0.647273
GOBP_PEPTIDYL_TYROSINE_MODIFICATION	215	0.188967	1.03303	0.369775	0.647346
HP_THORACIC_HYPOPLASIA	86	-0.259406	-1.28563	0.0825688	0.647463
GOCC_EXORIBONUCLEASE_COMPLEX	24	-0.357015	-1.28717	0.140044	0.647807
HP_NEOPLASM_OF_THE_LIVER	68	0.231276	1.03242	0.422535	0.648336
GOMF_PHOSPHATIDYLINOSITOL_PHOSPHATE_BINDING	128	0.203814	1.03218	0.396959	0.648761
GOMF_DNA_BINDING_TRANSCRIPTION_FACTOR_BINDING	285	0.182775	1.03204	0.348409	0.648918
GOBP_ACTIN_NUCLEATION	38	-0.308025	-1.25375	0.15873	0.649119
GOBP_FERTILIZATION	75	0.22404	1.03178	0.387387	0.649414
GOBP_MICROTUBULE_ORGANIZING_CENTER_LOCALIZATION	25	0.295063	1.03143	0.422794	0.649698
GOBP_CELLULAR_RESPIRATION	164	0.198834	1.03145	0.400324	0.649865
GOBP_GOLGI_TO_PLASMA_MEMBRANE_PROTEIN_TRANSPORT	34	0.266338	1.03149	0.431655	0.649997
GOBP_LONG_CHAIN_FATTY_ACID_METABOLIC_PROCESS	59	0.234885	1.03079	0.381883	0.651177
HP_MODERATE_SENSORINEURAL_HEARING_IMPAIRMENT	21	0.302676	1.03018	0.415896	0.652603
GOBP_GLUCOSE_METABOLIC_PROCESS	149	0.198804	1.03001	0.413613	0.65263
GOBP_HORMONE_TRANSPORT	156	0.194924	1.02992	0.382301	0.652676
GOCC_INTERMEDIATE_FILAMENT_CYTOSKELETON	63	0.230572	1.03001	0.429379	0.652854
GOBP_NUCLEOSIDE_BISPHOSPHATE_BIOSYNTHETIC_PROCESS	54	0.242516	1.02969	0.397459	0.653047
HP_POLYHYDRAMNIOS	136	0.201038	1.02959	0.400679	0.653104
HP_HYPERVENTILATION	19	0.313354	1.02948	0.417457	0.65314
GOBP_POSITIVE_REGULATION_OF_REGULATED_SECRETORY_PATHWAY	27	0.285459	1.0294	0.426966	0.653143
HP_STILLBIRTH	18	0.313182	1.02924	0.405357	0.653347
GOBP_C4_DICARBOXYLATE_TRANSPORT	20	0.312057	1.02907	0.423971	0.653593
GOBP_REGULATION_OF_CYCLIN_DEPENDENT_PROTEIN_KINASE_ACTIVITY	78	0.22356	1.02874	0.412078	0.65377
HP_ABNORMAL_FEAR_ANXIETY_RELATED_BEHAVIOR	244	0.185094	1.02876	0.361345	0.653958
HP_OPTIC_NERVE_HYPOPLASIA	42	0.251661	1.02881	0.388476	0.654033
GOBP_REGULATION_OF_PROTEIN_STABILITY	235	0.186279	1.028	0.397436	0.654134
GOBP_MONOCYTE_CHEMOTAXIS	34	0.268004	1.0279	0.411765	0.654168
GOMF_RNA_CAP_BINDING	16	-0.39136	-1.25186	0.204593	0.654215
GOBP_CHEMOKINE_PRODUCTION	53	0.240699	1.02814	0.402377	0.654222
GOBP_SINGLE_FERTILIZATION	58	0.238285	1.02831	0.418994	0.654223
GOBP_EMBRYONIC_PATTERN_SPECIFICATION	29	0.279472	1.02803	0.416974	0.65428
GOBP_LIPOSACCHARIDE_METABOLIC_PROCESS	85	0.21788	1.02846	0.405556	0.654288
GOBP_REGULATION_OF_HEART_RATE	37	0.261481	1.02836	0.408425	0.654338
GOBP_REGULATION_OF_FATTY_ACID_OXIDATION	20	0.309598	1.02817	0.424901	0.654362
HP_TYPICAL_ABSENCE_SEIZURE	34	0.273953	1.02768	0.40293	0.654515
GOCC_PHOSPHATIDYLINOSITOL_3_KINASE_COMPLEX	25	0.29032	1.02754	0.416667	0.65467
HP_RHABDOMYOLYSIS	28	-0.331099	-1.24445	0.169197	0.655235
HP_OPISTHOTONUS	35	0.262521	1.02687	0.391697	0.655577
GOBP_ARACHIDONIC_ACID_METABOLIC_PROCESS	22	0.296531	1.02673	0.415896	0.655734
GOBP_BILE_ACID_METABOLIC_PROCESS	24	0.293423	1.02688	0.424408	0.655779
HP_ECTOPIA_LENTIS	22	0.304293	1.02694	0.404097	0.65585
HP_ECTOPIC_CALCIFICATION	149	0.197325	1.02702	0.396552	0.655865
GOMF_LYSOPHOSPHOLIPASE_ACTIVITY	17	-0.378597	-1.25038	0.177243	0.655915
HP_HYPERLORDOSIS	118	0.206635	1.02645	0.393333	0.656026
GOMF_TRANSLATION_ELONGATION_FACTOR_ACTIVITY	16	0.327125	1.02647	0.419173	0.656188
GOCC_CHAPERONE_COMPLEX	24	-0.355092	-1.24371	0.180139	0.656191
GOBP_MEMBRANE_DISASSEMBLY	15	0.33419	1.02566	0.425819	0.65652
GOMF_S_ADENOSYLMETHIONINE_DEPENDENT_METHYLTRANSFERASE_ACTIVITY	135	-0.234478	-1.24456	0.075188	0.656521
GOBP_CYTOSKELETON_DEPENDENT_CYTOKINESIS	72	0.22228	1.02616	0.388502	0.656561
HP_ABNORMAL_THORACIC_SPINE_MORPHOLOGY	60	0.232688	1.02571	0.440298	0.656615
GOBP_TISSUE_REMODELING	83	0.221055	1.02573	0.408526	0.656798
HP_ABNORMALITY_OF_THE_PERITONEUM	17	0.321713	1.02548	0.435547	0.656803
HP_CHORIORETINAL_DYSPLASIA	19	0.314993	1.02599	0.442777	0.656815
HP_ABNORMAL_THYROID_MORPHOLOGY	89	0.215705	1.0258	0.405797	0.656854
HP_LONG_PHILTRUM	251	0.183492	1.02586	0.396667	0.656927
HP_PALPEBRAL_EDEMA	27	-0.333563	-1.243	0.171247	0.65702
GOCC_U5_SNRNP	17	-0.384703	-1.24155	0.2	0.657262
GOBP_MODIFIED_AMINO_ACID_TRANSPORT	17	-0.384552	-1.25046	0.185022	0.657307
GOBP_SPHINGOLIPID_BIOSYNTHETIC_PROCESS	77	-0.25768	-1.24105	0.115385	0.657379
GOBP_ENTRAINMENT_OF_CIRCADIAN_CLOCK	28	0.281991	1.02491	0.433962	0.657394
HP_DYSTROPHIC_FINGERNAILS	17	0.322387	1.02497	0.424682	0.657451
HP_ABNORMAL_METATARSAL_MORPHOLOGY	91	0.216982	1.02503	0.415	0.657537
GOBP_POSITIVE_REGULATION_OF_LYMPHOCYTE_DIFFERENTIATION	63	0.23017	1.02505	0.418605	0.657709
GOBP_PROSTANOID_METABOLIC_PROCESS	27	-0.33022	-1.24468	0.154684	0.657775
GOBP_NUCLEAR_TRANSCRIBED_MRNA_POLY_A_TAIL_SHORTENING	33	-0.315474	-1.245	0.161572	0.658254
GOBP_MEMBRANE_LIPID_CATABOLIC_PROCESS	25	-0.340692	-1.24029	0.196319	0.658399
HP_VASCULITIS	36	-0.302249	-1.24166	0.147126	0.658499
GOBP_NEGATIVE_REGULATION_OF_HORMONE_SECRETION	28	-0.335765	-1.24213	0.169851	0.658559
GOMF_HISTONE_METHYLTRANSFERASE_ACTIVITY	48	0.243848	1.02413	0.387868	0.659284
HP_ABNORMAL_AORTIC_ARCH_MORPHOLOGY	28	0.27881	1.02398	0.419295	0.659465
GOBP_NCRNA_TRANSCRIPTION	99	-0.247315	-1.24509	0.0933014	0.659553
GOBP_NEGATIVE_REGULATION_OF_LEUKOCYTE_APOPTOTIC_PROCESS	32	0.270148	1.02382	0.42807	0.659642
HP_JAUNDICE	115	-0.24183	-1.24859	0.101382	0.660545
GOBP_DIGESTIVE_SYSTEM_PROCESS	34	-0.308022	-1.2369	0.153348	0.6608
GOBP_DENDRITE_EXTENSION	19	0.312879	1.02329	0.438095	0.660848
GOBP_TISSUE_HOMEOSTASIS	137	-0.231373	-1.24516	0.0781991	0.660966
HP_PURPURA	63	-0.271914	-1.2358	0.111111	0.661611
GOBP_PROTEIN_DNA_COMPLEX_SUBUNIT_ORGANIZATION	175	-0.224374	-1.23709	0.0875	0.66166
GOBP_CARBOHYDRATE_PHOSPHORYLATION	22	-0.353029	-1.2477	0.165217	0.662025
HP_STAGE_5_CHRONIC_KIDNEY_DISEASE	62	0.229456	1.02261	0.410909	0.662249
GOBP_INORGANIC_ION_IMPORT_ACROSS_PLASMA_MEMBRANE	45	0.245509	1.02268	0.405694	0.662264
GOBP_MEMBRANE_LIPID_BIOSYNTHETIC_PROCESS	110	-0.241557	-1.24517	0.0982906	0.662635
GOBP_ESTABLISHMENT_OF_PROTEIN_LOCALIZATION_TO_CHROMOSOME	21	-0.354008	-1.23583	0.182018	0.663081
GOMF_POLY_A_BINDING	16	-0.381693	-1.23845	0.186235	0.663222
GOBP_TRICARBOXYLIC_ACID_CYCLE	29	-0.325222	-1.2371	0.174946	0.663237
GOBP_MONOAMINE_TRANSPORT	29	-0.324517	-1.23476	0.174274	0.663587
GOBP_REGULATION_OF_ADENYLATE_CYCLASE_ACTIVITY	17	0.324444	1.02198	0.426987	0.663745
GOBP_MATURATION_OF_5_8S_RRNA_FROM_TRICISTRONIC_RRNA_TRANSCRIPT_SSU_RRNA_5_8S_RRNA_LSU_RRNA	24	-0.342678	-1.2467	0.176972	0.663866
GOBP_ODONTOGENESIS	39	-0.301707	-1.23372	0.165948	0.66414
GOBP_ALPHA_AMINO_ACID_METABOLIC_PROCESS	117	-0.240817	-1.24521	0.0961098	0.664189
HP_CHRONIC_RHINITIS	24	-0.339549	-1.23726	0.170306	0.664287
HP_ABNORMAL_VENTRICULAR_SEPTUM_MORPHOLOGY	300	0.1796	1.02157	0.405956	0.664632
HP_ABNORMALITY_OF_SKIN_PIGMENTATION	296	0.181265	1.02149	0.400626	0.664633
GOCC_COATED_VESICLE_MEMBRANE	121	-0.236484	-1.2331	0.088785	0.664816
HP_ALLERGY	15	-0.390761	-1.23751	0.178645	0.664969
HP_ABNORMAL_PROTEIN_GLYCOSYLATION	33	-0.317279	-1.23392	0.178112	0.665057
GOMF_MONOCARBOXYLIC_ACID_TRANSMEMBRANE_TRANSPORTER_ACTIVITY	36	-0.31254	-1.24586	0.156652	0.665269
GOBP_CELLULAR_TRANSITION_METAL_ION_HOMEOSTASIS	70	0.224878	1.02107	0.407216	0.665304
GOBP_B_CELL_MEDIATED_IMMUNITY	67	0.227309	1.02112	0.420775	0.665399
GOCC_PHAGOCYTIC_CUP	23	-0.345682	-1.24532	0.174419	0.665467
GOBP_CHROMOSOME_SEPARATION	80	-0.25268	-1.23248	0.124424	0.665593
GOBP_REGULATION_OF_SODIUM_ION_TRANSMEMBRANE_TRANSPORT	34	0.267071	1.0206	0.433824	0.666372
GOBP_CELLULAR_RESPONSE_TO_LIGHT_STIMULUS	85	0.218295	1.02035	0.440647	0.666581
GOBP_POSITIVE_REGULATION_OF_CELL_CYCLE	273	0.180495	1.02022	0.400636	0.666667
HP_HIGH_ANTERIOR_HAIRLINE	33	0.266419	1.01986	0.422868	0.666733
GOMF_PHOSPHATIDYLCHOLINE_TRANSPORTER_ACTIVITY	15	0.335438	1.02037	0.429389	0.666769
GOBP_NEGATIVE_REGULATION_OF_CYTOSKELETON_ORGANIZATION	109	0.206226	1.0199	0.427365	0.666863
HP_ABNORMALITY_OF_HAIR_TEXTURE	113	0.207073	1.01993	0.407035	0.667015
GOBP_LIPID_EXPORT_FROM_CELL	38	0.262925	1.01999	0.424074	0.667061
GOMF_OXIDOREDUCTASE_ACTIVITY_ACTING_ON_PEROXIDE_AS_ACCEPTOR	27	-0.333294	-1.23159	0.156118	0.667233
HP_CHOLESTASIS	153	-0.225626	-1.23074	0.0948905	0.668565
GOBP_REGULATION_OF_DNA_TEMPLATED_TRANSCRIPTION_INITIATION	33	0.272669	1.01886	0.438061	0.668808
GOBP_RESPONSE_TO_NERVE_GROWTH_FACTOR	37	0.261866	1.01894	0.419708	0.668825
HP_ADENOCARCINOMA_OF_THE_INTESTINES	31	-0.315158	-1.22981	0.165254	0.66888
GOBP_REGULATION_OF_DNA_BIOSYNTHETIC_PROCESS	84	0.218452	1.01897	0.401681	0.668957
GOBP_BASEMENT_MEMBRANE_ORGANIZATION	18	-0.365342	-1.22999	0.18595	0.669822
GOBP_PROTEIN_STABILIZATION	151	0.198336	1.01834	0.412281	0.669973
HP_HYPERPIGMENTATION_OF_THE_SKIN	165	0.193189	1.01819	0.41958	0.670165
HP_ORAL_CLEFT	397	0.173449	1.01809	0.393148	0.670211
GOBP_T_CELL_MEDIATED_IMMUNITY	54	-0.276729	-1.22717	0.165116	0.670544
HP_HODGKIN_LYMPHOMA	16	0.320005	1.01741	0.452297	0.670931
GOBP_CELLULAR_COMPONENT_ASSEMBLY_INVOLVED_IN_MORPHOGENESIS	52	0.239358	1.01754	0.422222	0.671051
GOMF_STEROID_HORMONE_RECEPTOR_BINDING	59	0.234214	1.01745	0.422535	0.671062
GOBP_CELLULAR_AMINO_ACID_BIOSYNTHETIC_PROCESS	51	0.238371	1.01761	0.418118	0.671098
HP_DYSPAREUNIA	18	-0.367292	-1.22835	0.202083	0.671104
GOMF_PROTEIN_N_TERMINUS_BINDING	93	-0.245087	-1.22873	0.120853	0.671262
GOCC_INTRINSIC_COMPONENT_OF_SYNAPTIC_MEMBRANE	46	0.248397	1.01763	0.435805	0.671268
GOBP_REGULATION_OF_LYMPHOCYTE_MEDIATED_IMMUNITY	86	-0.256185	-1.22774	0.111888	0.671614
GOCC_DENDRITIC_SHAFT	18	0.322086	1.01704	0.439689	0.671694
HP_LEUKOPENIA	168	-0.224988	-1.22729	0.0835509	0.671715
HP_ACUTE_PHASE_RESPONSE	37	-0.299461	-1.22639	0.182022	0.671751
GOBP_ANGIOGENESIS_INVOLVED_IN_WOUND_HEALING	18	0.310238	1.01688	0.437269	0.671917
HP_ABNORMALITY_OF_THE_SPLEEN	346	0.174586	1.01674	0.393365	0.672074
GOBP_NEGATIVE_REGULATION_OF_PEPTIDE_SECRETION	38	-0.305467	-1.22575	0.155756	0.672528
HP_YOUNG_ADULT_ONSET	16	-0.396215	-1.22515	0.191083	0.673046
HP_ABNORMAL_DERMATOGLYPHICS	185	0.191114	1.01593	0.430976	0.673826
GOCC_CLATHRIN_COATED_PIT	57	-0.270436	-1.22448	0.133787	0.673872
GOBP_SOMATIC_DIVERSIFICATION_OF_IMMUNE_RECEPTORS	56	0.235213	1.01573	0.431065	0.673956
HP_LIPODYSTROPHY	72	0.219453	1.01594	0.438757	0.674049
GOBP_NUCLEOBASE_CONTAINING_SMALL_MOLECULE_BIOSYNTHETIC_PROCESS	82	0.217686	1.01576	0.42355	0.674104
GOBP_MEIOTIC_CHROMOSOME_SEPARATION	17	-0.376376	-1.22387	0.217105	0.674516
GOCC_ENDOPLASMIC_RETICULUM_LUMEN	160	0.193683	1.01525	0.421687	0.674801
GOBP_HISTONE_H2A_UBIQUITINATION	24	0.289468	1.01533	0.436036	0.674827
GOCC_ENDOPLASMIC_RETICULUM_GOLGI_INTERMEDIATE_COMPARTMENT	98	-0.241492	-1.22169	0.110843	0.676139
GOBP_REGULATION_OF_CHROMOSOME_SEPARATION	61	-0.266708	-1.22295	0.184211	0.676256
HP_ABNORMALITY_OF_THE_FRONTAL_HAIRLINE	121	0.200142	1.01452	0.420962	0.676591
GOMF_5_3_EXONUCLEASE_ACTIVITY	18	-0.365924	-1.22198	0.192067	0.676676
GOBP_SODIUM_ION_HOMEOSTASIS	18	0.318098	1.0141	0.43985	0.677507
HP_BOWING_OF_THE_LEGS	120	0.203939	1.01398	0.433276	0.677596
GOBP_CERAMIDE_METABOLIC_PROCESS	73	-0.256041	-1.22214	0.12311	0.677679
GOBP_POSITIVE_REGULATION_OF_DEFENSE_RESPONSE_TO_VIRUS_BY_HOST	21	0.296443	1.01341	0.463602	0.678945
GOBP_GLOMERULUS_DEVELOPMENT	25	0.286923	1.01296	0.439479	0.679456
GOBP_LOCALIZATION_WITHIN_MEMBRANE	44	0.246425	1.013	0.430357	0.679589
HP_MALE_REPRODUCTIVE_SYSTEM_NEOPLASM	38	0.25644	1.0127	0.425087	0.679687
GOBP_SMAD_PROTEIN_SIGNAL_TRANSDUCTION	33	0.264044	1.01277	0.42065	0.679724
HP_EXCESSIVE_SALIVATION	71	0.224027	1.01303	0.415913	0.679741
HP_RED_EYE	65	0.227248	1.01254	0.423358	0.679892
HP_ABNORMALITY_OF_THE_VOICE	301	0.179821	1.01238	0.435275	0.680116
HP_EPISTAXIS	52	0.2378	1.01216	0.41652	0.680259
HP_POSITIONAL_FOOT_DEFORMITY	259	0.180471	1.01224	0.432836	0.680268
GOBP_HISTONE_METHYLATION	102	0.204903	1.01207	0.419966	0.680269
GOBP_RESPONSE_TO_ETHANOL	72	0.22238	1.01153	0.417544	0.681536
GOBP_PHOTOPERIODISM	27	0.280728	1.01119	0.453875	0.682048
GOCC_CLATHRIN_COATED_ENDOCYTIC_VESICLE	28	0.280373	1.01123	0.440585	0.682153
GOBP_AMINE_TRANSPORT	37	-0.305666	-1.21965	0.173448	0.682248
GOCC_RIBOSOME	205	-0.21403	-1.2188	0.07	0.682384
HP_PRENATAL_MATERNAL_ABNORMALITY	60	0.22761	1.01084	0.441341	0.682789
GOBP_REGULATION_OF_HISTONE_METHYLATION	44	0.244959	1.0106	0.433566	0.682997
HP_ABNORMALITY_OF_THE_NASAL_TIP	229	0.186164	1.01067	0.453936	0.683046
GOMF_CARBON_CARBON_LYASE_ACTIVITY	39	0.256282	1.01046	0.420578	0.683135
HP_ABNORMALITY_OF_SALIVATION	113	0.203806	1.01013	0.416526	0.683348
GOBP_REGULATION_OF_SYNAPSE_ASSEMBLY	34	0.268271	1.01028	0.454212	0.683412
HP_ABNORMALITY_OF_OCULAR_SMOOTH_PURSUIT	48	0.238282	1.01018	0.438849	0.683422
GOBP_NEGATIVE_REGULATION_OF_TRANSMEMBRANE_TRANSPORT	69	-0.263867	-1.2189	0.142222	0.683477
GOBP_POSITIVE_REGULATION_OF_PRODUCTION_OF_MOLECULAR_MEDIATOR_OF_IMMUNE_RESPONSE	55	0.235116	1.00992	0.433393	0.68349
HP_ABSENT_SPEECH	220	0.183283	1.01	0.430272	0.683498
GOBP_REACTIVE_OXYGEN_SPECIES_BIOSYNTHETIC_PROCESS	69	0.224873	1.00976	0.454545	0.683702
GOBP_TRANSCRIPTION_PREINITIATION_COMPLEX_ASSEMBLY	31	-0.323069	-1.21795	0.190578	0.683877
HP_COGNITIVE_IMPAIRMENT	436	0.168979	1.00908	0.432217	0.685351
GOBP_DIGESTIVE_SYSTEM_DEVELOPMENT	52	0.234053	1.00871	0.417883	0.686155
HP_ABNORMAL_VENA_CAVA_MORPHOLOGY	32	0.264209	1.00863	0.432234	0.686165
GOBP_POSITIVE_REGULATION_OF_T_CELL_MEDIATED_IMMUNITY	24	-0.335457	-1.21357	0.202869	0.687543
GOBP_PURINE_NUCLEOTIDE_TRANSPORT	15	-0.38989	-1.21645	0.226782	0.68765
GOBP_NUCLEOTIDE_SUGAR_METABOLIC_PROCESS	31	-0.312608	-1.21226	0.188161	0.687713
HP_SHORT_PALM	69	0.22523	1.00796	0.426786	0.687777
HP_CHOANAL_STENOSIS	15	0.325279	1.00759	0.43964	0.687857
GOBP_NUCLEOSIDE_PHOSPHATE_CATABOLIC_PROCESS	59	0.228359	1.00782	0.428829	0.687924
HP_ABNORMAL_ATRIOVENTRICULAR_CONDUCTION	37	0.260059	1.00772	0.407018	0.687965
HP_BACK_PAIN	43	0.250329	1.0076	0.449821	0.688059
HP_RHABDOMYOSARCOMA	17	-0.37619	-1.21592	0.19163	0.688099
GOBP_CELLULAR_CARBOHYDRATE_CATABOLIC_PROCESS	36	0.25799	1.00732	0.419238	0.688359
GOCC_MITOCHONDRIAL_PROTEIN_CONTAINING_COMPLEX	227	-0.210937	-1.21366	0.0808081	0.688781
GOBP_DE_NOVO_PROTEIN_FOLDING	38	-0.296861	-1.20985	0.181395	0.688951
HP_TYPE_I_TRANSFERRIN_ISOFORM_PROFILE	16	-0.37761	-1.20814	0.217021	0.689101
GOBP_GLOBAL_GENOME_NUCLEOTIDE_EXCISION_REPAIR	26	-0.333458	-1.21228	0.217204	0.689173
GOBP_CELLULAR_RESPONSE_TO_KETONE	57	-0.27312	-1.21143	0.151376	0.689199
HP_RECURRENT_SINOPULMONARY_INFECTIONS	32	-0.31102	-1.21434	0.194323	0.68931
HP_OCULOMOTOR_NERVE_PALSY	22	-0.350273	-1.20932	0.214737	0.689343
HP_HYPERGONADOTROPIC_HYPOGONADISM	37	-0.296868	-1.21391	0.181614	0.689398
GOBP_POSITIVE_REGULATION_OF_GLUCOSE_METABOLIC_PROCESS	25	-0.328051	-1.21472	0.188437	0.689466
GOCC_NEURON_PROJECTION_MEMBRANE	27	0.279162	1.00678	0.433206	0.689604
GOBP_POSITIVE_REGULATION_OF_RECEPTOR_INTERNALIZATION	15	0.327887	1.00669	0.42803	0.689605
HP_ABNORMAL_CIRCULATING_SERINE_FAMILY_AMINO_ACID_CONCENTRATION	18	-0.360816	-1.21252	0.213508	0.689805
GOBP_PROSTANOID_BIOSYNTHETIC_PROCESS	18	-0.366435	-1.20835	0.233261	0.689824
GOBP_MYOTUBE_CELL_DEVELOPMENT	17	0.313782	1.0065	0.473077	0.689892
GOBP_PROTEIN_K11_LINKED_UBIQUITINATION	26	-0.331597	-1.20873	0.192719	0.689997
GOBP_EPHRIN_RECEPTOR_SIGNALING_PATHWAY	60	-0.265373	-1.20996	0.176201	0.69006
HP_ABNORMALITY_OF_BRAINSTEM_MORPHOLOGY	174	-0.217238	-1.21037	0.0859375	0.690125
GOBP_NEGATIVE_REGULATION_OF_APOPTOTIC_SIGNALING_PATHWAY	160	0.19439	1.00613	0.462783	0.690461
GOCC_MITOCHONDRIA_ASSOCIATED_ENDOPLASMIC_RETICULUM_MEMBRANE	17	-0.368188	-1.21067	0.207792	0.690549
GOBP_REGULATION_OF_ACTIN_FILAMENT_BUNDLE_ASSEMBLY	71	0.224242	1.00616	0.455856	0.690632
GOMF_UBIQUITIN_LIKE_PROTEIN_LIGASE_BINDING	254	0.179991	1.00597	0.424837	0.690674
GOMF_ENDONUCLEASE_ACTIVITY	92	-0.247335	-1.21475	0.12844	0.690857
GOBP_ALPHA_AMINO_ACID_BIOSYNTHETIC_PROCESS	45	0.242276	1.00575	0.440647	0.691029
HP_NAUSEA	52	0.235377	1.0054	0.423971	0.691292
GOBP_CELLULAR_RESPONSE_TO_FATTY_ACID	21	0.297536	1.00546	0.442991	0.691364
HP_SUBCAPSULAR_CATARACT	19	0.303398	1.00553	0.457467	0.691395
GOBP_PLATELET_MORPHOGENESIS	18	-0.365941	-1.20709	0.208333	0.691403
GOBP_REGULATION_OF_G_PROTEIN_COUPLED_RECEPTOR_SIGNALING_PATHWAY	81	0.218836	1.00499	0.460854	0.692193
GOMF_NUCLEAR_LOCALIZATION_SEQUENCE_BINDING	18	0.309343	1.00488	0.458867	0.69228
GOCC_PRESPLICEOSOME	16	-0.38103	-1.20642	0.229167	0.69235
HP_ARTHROGRYPOSIS_MULTIPLEX_CONGENITA	73	0.220203	1.0047	0.447504	0.69256
GOBP_NEGATIVE_REGULATION_OF_SMOOTH_MUSCLE_CELL_PROLIFERATION	25	0.283776	1.00442	0.442446	0.692858
HP_ABNORMAL_NEPHRON_MORPHOLOGY	131	0.200092	1.00444	0.438861	0.693045
GOBP_POSITIVE_REGULATION_OF_CHROMATIN_ORGANIZATION	79	0.215307	1.00408	0.442029	0.693572
GOMF_PHOSPHORIC_DIESTER_HYDROLASE_ACTIVITY	53	-0.271286	-1.20564	0.174312	0.693748
HP_ORTHOSTATIC_HYPOTENSION	24	0.286552	1.00388	0.444231	0.693918
GOMF_PHOSPHOTYROSINE_RESIDUE_BINDING	35	0.255727	1.00355	0.437943	0.694622
GOBP_NEGATIVE_REGULATION_OF_CYCLIN_DEPENDENT_PROTEIN_KINASE_ACTIVITY	26	0.28194	1.00336	0.447566	0.69467
HP_CEREBRAL_CORTICAL_ATROPHY	242	0.182455	1.0034	0.454545	0.694818
GOBP_MISMATCH_REPAIR	30	-0.315279	-1.20362	0.191083	0.695088
GOCC_CHROMOSOME_TELOMERIC_REGION	122	-0.227597	-1.19834	0.128329	0.69512
GOCC_CLUSTER_OF_ACTIN_BASED_CELL_PROJECTIONS	74	-0.250645	-1.19788	0.142523	0.695378
GOMF_C_C_CHEMOKINE_BINDING	16	-0.366968	-1.20229	0.226695	0.695465
GOBP_NADPH_REGENERATION	15	-0.37992	-1.2037	0.219828	0.696319
GOCC_VESICLE_COAT	51	-0.272964	-1.20243	0.173121	0.69641
HP_INCREASED_SERUM_PYRUVATE	46	-0.275434	-1.19838	0.189732	0.696451
GOMF_ATPASE_REGULATOR_ACTIVITY	39	-0.294709	-1.2028	0.165179	0.696537
HP_ABNORMAL_RIGHT_VENTRICLE_MORPHOLOGY	18	0.310671	1.00231	0.44894	0.697096
GOBP_OVULATION_CYCLE	27	-0.317245	-1.19857	0.206972	0.697239
GOBP_NEGATIVE_REGULATION_OF_I_KAPPAB_KINASE_NF_KAPPAB_SIGNALING	34	0.263056	1.00232	0.453875	0.697306
GOCC_FICOLIN_1_RICH_GRANULE_LUMEN	105	-0.234982	-1.20372	0.126521	0.697749
GOBP_NEGATIVE_REGULATION_OF_EXTRINSIC_APOPTOTIC_SIGNALING_PATHWAY	70	-0.255207	-1.20407	0.155902	0.697939
GOBP_REGULATION_OF_STEM_CELL_DIFFERENTIATION	82	-0.246856	-1.19913	0.169374	0.697994
HP_URETHRAL_STENOSIS	28	-0.322304	-1.19862	0.205817	0.698499
HP_PROMINENT_NASAL_BRIDGE	148	-0.223172	-1.20013	0.101205	0.698709
GOBP_NEGATIVE_REGULATION_OF_MUSCLE_CELL_APOPTOTIC_PROCESS	21	-0.340663	-1.20093	0.194323	0.69882
HP_MACROTIA	171	0.191844	1.00161	0.438017	0.698836
GOBP_PLATELET_AGGREGATION	44	0.244817	1.00148	0.445283	0.698962
GOBP_REGULATION_OF_SUBSTRATE_ADHESION_DEPENDENT_CELL_SPREADING	39	-0.287764	-1.19965	0.170526	0.698964
GOBP_RESPONSE_TO_ENDOPLASMIC_RETICULUM_STRESS	248	-0.208107	-1.19919	0.0860759	0.699218
GOBP_POSTSYNAPTIC_MEMBRANE_ORGANIZATION	18	-0.365141	-1.20038	0.216336	0.699284
HP_APLASIA_HYPOPLASIA_INVOLVING_THE_NOSE	66	0.223062	1.00122	0.484629	0.699425
GOBP_POSITIVE_REGULATION_OF_CELLULAR_COMPONENT_BIOGENESIS	362	0.171801	1.00093	0.4496	0.700006
HP_CLEFT_LIP	133	0.197077	1.00083	0.44874	0.700041
GOBP_ENERGY_HOMEOSTASIS	24	0.276637	1.00034	0.449905	0.700702
GOMF_SOLUTE_SODIUM_SYMPORTER_ACTIVITY	28	0.275352	1.00016	0.447014	0.70075
GOBP_PRODUCTION_OF_MOLECULAR_MEDIATOR_OF_IMMUNE_RESPONSE	115	0.202508	1.0004	0.43299	0.700767
GOMF_DNA_POLYMERASE_ACTIVITY	27	0.277647	1.00048	0.469274	0.700777
HP_IRRITABILITY	120	0.19825	1.00021	0.455479	0.700826
HP_MIDFACE_RETRUSION	185	0.187149	1.00001	0.434057	0.700948
GOBP_SPLICEOSOMAL_COMPLEX_ASSEMBLY	53	0.234039	0.999911	0.441392	0.700973
HP_APLASIA_HYPOPLASIA_OF_THE_FEMUR	33	-0.308227	-1.1959	0.204846	0.701013
GOBP_DNA_REPLICATION_INITIATION	35	0.260618	0.999461	0.458042	0.70106
GOBP_NEGATIVE_REGULATION_OF_TELOMERE_MAINTENANCE_VIA_TELOMERE_LENGTHENING	24	-0.329071	-1.19468	0.217195	0.70117
GOBP_DOPAMINE_TRANSPORT	16	0.318147	0.999589	0.427746	0.701189
GOBP_INNER_EAR_RECEPTOR_CELL_DEVELOPMENT	20	0.30044	0.999322	0.45488	0.701216
HP_ABNORMALITY_OF_THE_CHEEK	153	0.191869	0.999467	0.464812	0.701282
HP_ABNORMAL_PULMONARY_THORACIC_IMAGING_FINDING	44	0.243292	0.999632	0.440217	0.701306
GOMF_ESTROGEN_RECEPTOR_BINDING	31	0.271953	0.999677	0.455556	0.701408
HP_ABNORMAL_IMMUNE_SYSTEM_MORPHOLOGY	390	0.168984	0.998952	0.422047	0.701509
GOBP_REGULATION_OF_PROTEIN_POLYMERIZATION	163	0.190112	0.999118	0.454545	0.701543
HP_ABNORMALITY_OF_THE_UPPER_ARM	35	0.253739	0.998995	0.456075	0.701624
HP_VASCULAR_SKIN_ABNORMALITY	344	0.172594	0.998635	0.45	0.70215
GOBP_REGULATION_OF_ORGANIC_ACID_TRANSPORT	31	-0.306568	-1.19468	0.2	0.702614
HP_ABNORMAL_LABIA_MORPHOLOGY	49	0.236503	0.998291	0.453097	0.702621
GOBP_ESTABLISHMENT_OF_PROTEIN_LOCALIZATION_TO_VACUOLE	43	0.244517	0.998353	0.454887	0.702687
HP_ABNORMALITY_OF_THE_CERVICAL_SPINE	271	0.176513	0.997986	0.466346	0.702961
GOBP_RESPONSE_TO_AMINE	26	0.278739	0.997814	0.442991	0.702961
HP_APLASIA_HYPOPLASIA_OF_THE_NAILS	138	0.197254	0.997894	0.458763	0.702989
GOBP_RETINA_MORPHOGENESIS_IN_CAMERA_TYPE_EYE	24	0.287393	0.998045	0.447566	0.703039
GOBP_GLYCEROPHOSPHOLIPID_CATABOLIC_PROCESS	19	-0.348787	-1.19481	0.230453	0.703557
GOBP_ENDOSOMAL_TRANSPORT	198	0.184578	0.99722	0.472581	0.703615
GOBP_PROTEIN_LOCALIZATION_TO_MICROTUBULE	16	0.314063	0.997252	0.450184	0.703772
HP_BLUE_SCLERAE	52	0.234226	0.997327	0.465028	0.703791
GOBP_RECEPTOR_SIGNALING_PATHWAY_VIA_STAT	91	0.21195	0.996929	0.461538	0.703963
HP_SENSORY_NEUROPATHY	126	0.198685	0.997344	0.485666	0.703986
GOBP_CELL_DEATH_IN_RESPONSE_TO_HYDROGEN_PEROXIDE	16	0.314617	0.996976	0.452569	0.704065
HP_WIDE_CRANIAL_SUTURES	15	0.324183	0.99669	0.45841	0.704385
HP_MYOPIA	236	0.178838	0.996376	0.469551	0.705024
GOBP_ORGANIC_ACID_BIOSYNTHETIC_PROCESS	196	-0.209449	-1.18657	0.111386	0.705294
HP_PLEURAL_EFFUSION	35	-0.2984	-1.19294	0.210309	0.706126
GOMF_RNA_POLYMERASE_BINDING	52	0.233411	0.99576	0.43964	0.706239
GOMF_INTRAMOLECULAR_OXIDOREDUCTASE_ACTIVITY	36	-0.296863	-1.18669	0.19181	0.706312
GOCC_NUCLEAR_CHROMOSOME	187	-0.210988	-1.18589	0.132316	0.706332
GOCC_MEDIATOR_COMPLEX	39	-0.293426	-1.19251	0.195604	0.706341
HP_INTELLECTUAL_DISABILITY_MODERATE	166	0.18947	0.995803	0.483186	0.706361
HP_RENAL_TUBULAR_ACIDOSIS	26	-0.319393	-1.1917	0.202586	0.706363
HP_RECURRENT_LOWER_RESPIRATORY_TRACT_INFECTIONS	70	-0.249414	-1.18702	0.171296	0.706485
GOBP_SMOOTH_MUSCLE_CELL_DIFFERENTIATION	31	-0.315371	-1.19125	0.218962	0.706538
GOBP_RESPONSE_TO_TEMPERATURE_STIMULUS	164	0.189479	0.99513	0.452077	0.706795
GOBP_NEGATIVE_REGULATION_OF_LEUKOCYTE_PROLIFERATION	42	0.245775	0.995293	0.432971	0.706819
HP_ASYMMETRIC_GROWTH	35	0.256026	0.995185	0.455577	0.706882
GOBP_IN_UTERO_EMBRYONIC_DEVELOPMENT	217	0.182588	0.995343	0.499203	0.706919
HP_HYPOTHERMIA	21	-0.335561	-1.19071	0.23382	0.707043
HP_TRANSPOSITION_OF_THE_GREAT_ARTERIES	31	0.263369	0.995357	0.469858	0.707116
GOBP_POSITIVE_REGULATION_OF_TRANSCRIPTION_FROM_RNA_POLYMERASE_II_PROMOTER_INVOLVED_IN_CELLULAR_RESPONSE_TO_CHEMICAL_STIMULUS	17	0.313154	0.994907	0.45539	0.707158
HP_CAFE_AU_LAIT_SPOT	115	0.199438	0.994808	0.453355	0.707192
GOMF_CYSTEINE_TYPE_ENDOPEPTIDASE_INHIBITOR_ACTIVITY	24	0.284751	0.994576	0.469811	0.707354
GOCC_CILIARY_MEMBRANE	35	0.252711	0.994589	0.45203	0.707553
GOMF_KINASE_REGULATOR_ACTIVITY	165	0.186784	0.994037	0.472995	0.70763
HP_UNDERDEVELOPED_SUPRAORBITAL_RIDGES	37	-0.296128	-1.19175	0.1959	0.707649
GOMF_HISTONE_LYSINE_N_METHYLTRANSFERASE_ACTIVITY	40	0.245778	0.993918	0.455046	0.707696
GOMF_PROTEIN_TRANSMEMBRANE_TRANSPORTER_ACTIVITY	17	-0.367827	-1.18438	0.244681	0.707818
HP_PEDIATRIC_ONSET	437	0.165791	0.994039	0.478395	0.707859
GOBP_DIGESTION	37	-0.295711	-1.18702	0.1766	0.707885
HP_OPTIC_ATROPHY	422	0.168431	0.994116	0.471229	0.707895
HP_MACROGLOSSIA	85	0.213433	0.994176	0.47069	0.707961
GOMF_ACYLGLYCEROL_O_ACYLTRANSFERASE_ACTIVITY	20	0.295273	0.993712	0.45709	0.708022
GOBP_REGULATION_OF_FATTY_ACID_TRANSPORT	24	0.288512	0.994211	0.460838	0.708098
HP_ARTHRITIS	114	-0.231921	-1.18498	0.136919	0.70838
HP_CEREBRAL_EDEMA	20	-0.346391	-1.18726	0.215078	0.708445
HP_TYPE_1_MUSCLE_FIBER_PREDOMINANCE	24	-0.326341	-1.18764	0.208421	0.7085
GOBP_CELLULAR_RESPONSE_TO_BIOTIC_STIMULUS	150	-0.220082	-1.18457	0.138107	0.708518
GOBP_OVULATION_CYCLE_PROCESS	19	-0.350187	-1.18224	0.234783	0.708725
GOMF_NUCLEOSOMAL_DNA_BINDING	22	-0.335096	-1.18255	0.258503	0.709078
GOBP_T_CELL_RECEPTOR_SIGNALING_PATHWAY	137	0.191905	0.993175	0.487847	0.709268
GOBP_RIBOSOMAL_SMALL_SUBUNIT_BIOGENESIS	71	-0.251826	-1.18285	0.160093	0.709342
HP_SKIN_VESICLE	16	-0.368496	-1.18162	0.235421	0.709438
GOBP_CELLULAR_RESPONSE_TO_RADIATION	128	0.197661	0.992976	0.465116	0.709586
GOBP_NEGATIVE_REGULATION_OF_INFLAMMATORY_RESPONSE	75	-0.246235	-1.17516	0.162228	0.709715
GOBP_ANTIGEN_PROCESSING_AND_PRESENTATION_OF_EXOGENOUS_PEPTIDE_ANTIGEN_VIA_MHC_CLASS_I	67	-0.25171	-1.18768	0.160287	0.709767
HP_ENCEPHALITIS	20	-0.347178	-1.17475	0.23356	0.709824
GOBP_GLYCEROLIPID_CATABOLIC_PROCESS	38	-0.289702	-1.18959	0.173729	0.709831
GOMF_GLUTATHIONE_TRANSFERASE_ACTIVITY	17	-0.361513	-1.18345	0.244111	0.709976
GOBP_AMINO_ACID_ACTIVATION	30	-0.311665	-1.18915	0.20362	0.709984
GOBP_REGULATION_OF_ENDOPLASMIC_RETICULUM_UNFOLDED_PROTEIN_RESPONSE	25	-0.323593	-1.17542	0.237792	0.710066
HP_APLASIA_HYPOPLASIA_OF_FINGERS	227	0.181212	0.992707	0.462185	0.710091
GOBP_NEGATIVE_REGULATION_OF_CELL_CYCLE_G2_M_PHASE_TRANSITION	95	-0.236693	-1.18787	0.138889	0.710497
GOBP_REGULATION_OF_CELL_ADHESION_MEDIATED_BY_INTEGRIN	29	-0.305551	-1.18289	0.20915	0.710585
HP_ABNORMALITY_OF_THE_METACARPAL_BONES	135	0.195476	0.992276	0.491197	0.710803
HP_MOLAR_TOOTH_SIGN_ON_MRI	29	-0.312552	-1.1797	0.234375	0.710819
HP_LARGE_EARLOBE	15	0.320132	0.992312	0.441905	0.71094
HP_HEPATOCELLULAR_CARCINOMA	40	-0.279517	-1.17543	0.222222	0.711357
GOBP_REGULATION_OF_POLYSACCHARIDE_METABOLIC_PROCESS	33	-0.294707	-1.17839	0.235165	0.711389
GOBP_NUCLEAR_ENVELOPE_REASSEMBLY	18	0.308967	0.991968	0.461967	0.711442
HP_HAND_TREMOR	16	-0.374313	-1.18027	0.24263	0.711478
GOBP_NUCLEOSOME_ASSEMBLY	56	-0.267427	-1.18836	0.21219	0.71158
HP_DISTAL_MUSCLE_WEAKNESS	128	0.197944	0.991353	0.469751	0.711687
GOBP_REGULATION_OF_SMALL_MOLECULE_METABOLIC_PROCESS	305	0.173313	0.991521	0.484897	0.711711
HP_ACUTE_HEPATIC_FAILURE	20	-0.348137	-1.17983	0.238095	0.71173
HP_ABNORMALITY_OF_ADRENAL_MORPHOLOGY	58	0.230033	0.991403	0.464664	0.711791
GOBP_PROTEIN_IMPORT	153	-0.217413	-1.18055	0.128266	0.711825
GOCC_COPII_COATED_ER_TO_GOLGI_TRANSPORT_VESICLE	62	-0.259656	-1.18789	0.167453	0.711847
GOBP_EMBRYONIC_HEMOPOIESIS	15	0.326985	0.991556	0.444882	0.711855
GOBP_NEGATIVE_REGULATION_OF_EXTRINSIC_APOPTOTIC_SIGNALING_PATHWAY_VIA_DEATH_DOMAIN_RECEPTORS	28	-0.309104	-1.17565	0.214286	0.711928
GOBP_MITOCHONDRIAL_FUSION	28	0.271723	0.991572	0.45776	0.712045
GOCC_DNA_PACKAGING_COMPLEX	19	-0.35996	-1.17781	0.25	0.712124
GOCC_ACTIN_FILAMENT	81	0.21241	0.991107	0.470687	0.712137
HP_MEGALENCEPHALY	25	0.276825	0.991612	0.463822	0.712167
GOBP_NADH_DEHYDROGENASE_COMPLEX_ASSEMBLY	63	-0.254598	-1.17596	0.190171	0.712176
GOBP_GLUTAMATE_METABOLIC_PROCESS	20	-0.343265	-1.17852	0.25261	0.712281
GOCC_SPECIFIC_GRANULE_LUMEN	35	-0.292496	-1.17889	0.206972	0.712321
GOBP_NEGATIVE_REGULATION_OF_TRANSPORTER_ACTIVITY	43	0.242903	0.990807	0.484685	0.712721
HP_ABNORMALITY_OF_THE_ISCHIUM	15	-0.377993	-1.17727	0.234043	0.712736
GOBP_REGULATION_OF_MULTICELLULAR_ORGANISM_GROWTH	41	0.251939	0.990671	0.487037	0.712845
GOMF_PROTEIN_SERINE_PHOSPHATASE_ACTIVITY	59	0.221484	0.990571	0.471429	0.712884
HP_ABNORMAL_TUBULOINTERSTITIAL_MORPHOLOGY	31	-0.303285	-1.17647	0.221757	0.71298
HP_PROXIMAL_TUBULOPATHY	44	-0.278043	-1.17609	0.219178	0.71303
HP_PERIPHERAL_NEUROPATHY	438	0.16737	0.990325	0.484894	0.713105
GOMF_PHOSPHATIDYLINOSITOL_3_PHOSPHATE_BINDING	34	0.255347	0.990219	0.468864	0.713182
HP_ABSENT_TOE	60	0.22484	0.990341	0.462385	0.713296
HP_ABNORMAL_MUSCLE_FIBER_MORPHOLOGY	149	0.189593	0.99	0.464413	0.713553
GOMF_TBP_CLASS_PROTEIN_BINDING	24	-0.325957	-1.17326	0.243363	0.713881
GOBP_EXOCYTIC_PROCESS	58	-0.26419	-1.17655	0.198676	0.714017
GOBP_REGULATION_OF_PEPTIDYL_LYSINE_ACETYLATION	48	0.239074	0.989363	0.439252	0.714181
HP_SLENDER_FINGER	85	0.213105	0.989435	0.483478	0.714219
HP_ABNORMAL_UVEA_MORPHOLOGY	323	0.171945	0.989464	0.490415	0.714382
HP_ABNORMALITY_OF_THE_LOWER_URINARY_TRACT	497	0.164804	0.989506	0.491202	0.714511
HP_ABNORMAL_SPERMATOGENESIS	61	0.22465	0.989528	0.459165	0.714689
HP_ANORECTAL_ANOMALY	198	0.182219	0.988693	0.484401	0.715804
HP_LACTIC_ACIDOSIS	146	-0.216395	-1.17218	0.150485	0.716496
GOBP_REGULATION_OF_MYELOID_LEUKOCYTE_MEDIATED_IMMUNITY	36	0.25504	0.988328	0.478571	0.716599
GOBP_IRON_ION_HOMEOSTASIS	53	0.232085	0.987995	0.493761	0.717033
GOMF_TETRAPYRROLE_BINDING	55	0.231195	0.988073	0.478821	0.717054
GOBP_PURINERGIC_NUCLEOTIDE_RECEPTOR_SIGNALING_PATHWAY	17	-0.355351	-1.17165	0.261803	0.717135
GOBP_NEGATIVE_REGULATION_OF_PROTEIN_LOCALIZATION_TO_MEMBRANE	23	-0.332406	-1.17104	0.256757	0.717987
GOBP_NUCLEAR_EXPORT	177	0.185102	0.987322	0.500816	0.718603
GOBP_POSITIVE_REGULATION_OF_PROTEIN_MODIFICATION_BY_SMALL_PROTEIN_CONJUGATION_OR_REMOVAL	117	0.199504	0.987181	0.470175	0.718746
HP_HYPOREFLEXIA	244	0.178521	0.986621	0.477848	0.718864
GOBP_REGULATION_OF_NEURON_MIGRATION	20	0.296383	0.987046	0.471845	0.71887
GOBP_N_TERMINAL_PROTEIN_AMINO_ACID_MODIFICATION	24	0.28228	0.986937	0.469811	0.718933
HP_HIGH_PITCHED_VOICE	32	0.259406	0.98667	0.460695	0.718971
HP_FIBROUS_TISSUE_NEOPLASM	54	0.229974	0.986676	0.480874	0.719193
GOBP_REGULATION_OF_CALCIUM_MEDIATED_SIGNALING	40	0.249754	0.986742	0.480769	0.719232
GOBP_REGULATION_OF_EPITHELIAL_CELL_APOPTOTIC_PROCESS	47	0.234835	0.986128	0.47153	0.71974
GOBP_LYSOSOMAL_TRANSPORT	94	0.208795	0.986134	0.472789	0.719961
GOBP_SPERM_MOTILITY	37	0.253759	0.985789	0.480287	0.720442
GOMF_TRANSFERASE_ACTIVITY_TRANSFERRING_ACYL_GROUPS	171	-0.214736	-1.16917	0.140049	0.720843
GOBP_NEGATIVE_REGULATION_OF_FATTY_ACID_METABOLIC_PROCESS	17	0.309556	0.984122	0.476744	0.721496
GOBP_REGULATION_OF_VASOCONSTRICTION	20	0.295094	0.984137	0.481336	0.721693
GOBP_CELLULAR_RESPONSE_TO_ARSENIC_CONTAINING_SUBSTANCE	17	0.305878	0.983841	0.469945	0.721773
HP_LIMB_GIRDLE_MUSCLE_ATROPHY	23	0.285371	0.984179	0.461957	0.72182
GOBP_NEGATIVE_REGULATION_OF_MYELOID_LEUKOCYTE_DIFFERENTIATION	26	0.268839	0.983905	0.477193	0.721843
GOBP_PROTEIN_LOCALIZATION_TO_CHROMOSOME_CENTROMERIC_REGION	24	-0.323119	-1.16926	0.227368	0.721853
HP_ASCITES	64	-0.24973	-1.16855	0.203661	0.721873
HP_ABNORMALITY_OF_THE_CARPAL_BONES	47	0.233719	0.984192	0.478743	0.722016
HP_APLASIA_HYPOPLASIA_INVOLVING_BONES_OF_THE_FEET	190	0.183273	0.984342	0.510101	0.722065
GOBP_REGULATION_OF_MRNA_CATABOLIC_PROCESS	185	-0.209896	-1.1674	0.131336	0.722071
GOBP_CARBOHYDRATE_HOMEOSTASIS	138	0.19308	0.983646	0.496528	0.72209
HP_ABNORMALITY_OF_HEAD_BLOOD_VESSEL	48	0.236686	0.984664	0.460405	0.722139
HP_ABNORMALITY_OF_THE_TONSILS	19	0.301104	0.984217	0.479053	0.722181
HP_NEUROENDOCRINE_NEOPLASM	27	0.271006	0.984731	0.469613	0.722205
HP_PANHYPOGAMMAGLOBULINEMIA	15	0.317123	0.984362	0.472795	0.722251
GOBP_MULTI_ORGANISM_LOCALIZATION	58	0.22698	0.984873	0.494624	0.722262
GOBP_ORGANELLE_MEMBRANE_FUSION	79	0.212477	0.984503	0.489324	0.722353
GOBP_HISTONE_H2A_MONOUBIQUITINATION	15	0.329251	0.984913	0.49004	0.722389
GOBP_REGULATION_OF_PROTEIN_POLYUBIQUITINATION	20	0.292174	0.984396	0.484112	0.722391
HP_NEUROFIBRILLARY_TANGLES	18	0.307456	0.984736	0.466543	0.72242
HP_APLASIA_HYPOPLASIA_OF_THE_BREASTS	33	0.259081	0.984958	0.478585	0.722499
HP_LIMB_UNDERGROWTH	160	0.187251	0.983193	0.469244	0.722616
GOBP_CELLULAR_PROCESS_INVOLVED_IN_REPRODUCTION_IN_MULTICELLULAR_ORGANISM	170	0.18603	0.982965	0.473597	0.72279
HP_APLASIA_HYPOPLASIA_INVOLVING_THE_METACARPAL_BONES	82	0.211288	0.983211	0.49913	0.722805
GOBP_POSITIVE_REGULATION_OF_GLIAL_CELL_DIFFERENTIATION	23	0.281716	0.983031	0.490157	0.722845
HP_ABNORMALITY_OF_THE_ELBOW	157	0.188299	0.983213	0.508943	0.723036
GOBP_PROTEIN_N_LINKED_GLYCOSYLATION	65	-0.255353	-1.16926	0.198646	0.723196
GOBP_B_CELL_APOPTOTIC_PROCESS	22	0.286071	0.982616	0.47448	0.723285
HP_RECURRENT_PNEUMONIA	51	-0.267914	-1.16743	0.196121	0.72329
GOMF_PROLINE_RICH_REGION_BINDING	15	0.321706	0.982636	0.472486	0.723465
HP_WIDELY_SPACED_TEETH	61	0.222316	0.981775	0.471455	0.723509
HP_APLASIA_HYPOPLASIA_INVOLVING_THE_VERTEBRAL_COLUMN	45	0.239943	0.981854	0.483696	0.723525
GOMF_PHOSPHATIDYLINOSITOL_3_4_BISPHOSPHATE_BINDING	21	0.290465	0.982105	0.485455	0.723551
HP_SKIN_NODULE	70	0.220726	0.982176	0.483389	0.723591
GOBP_REGULATION_OF_ALTERNATIVE_MRNA_SPLICING_VIA_SPLICEOSOME	46	0.240018	0.982229	0.485866	0.723673
GOBP_FEMALE_GAMETE_GENERATION	67	0.215459	0.981867	0.450777	0.72372
GOBP_CELL_MIGRATION_INVOLVED_IN_SPROUTING_ANGIOGENESIS	33	0.262532	0.9816	0.483271	0.72375
GOMF_TRANSFERASE_ACTIVITY_TRANSFERRING_GLYCOSYL_GROUPS	173	0.185552	0.982356	0.479542	0.72377
GOBP_KERATINOCYTE_PROLIFERATION	15	0.32575	0.981939	0.484064	0.723774
HP_PREMATURE_OVARIAN_INSUFFICIENCY	49	0.233318	0.982272	0.480216	0.723791
GOBP_REGULATION_OF_TRANSCRIPTION_FROM_RNA_POLYMERASE_II_PROMOTER_IN_RESPONSE_TO_HYPOXIA	71	-0.250035	-1.16645	0.197647	0.724226
GOBP_PRODUCTION_OF_MOLECULAR_MEDIATOR_INVOLVED_IN_INFLAMMATORY_RESPONSE	46	-0.271642	-1.16754	0.234899	0.72426
HP_MEDIAN_CLEFT_LIP	21	0.294201	0.980824	0.458801	0.725158
HP_ZONULAR_CATARACT	20	-0.339799	-1.16583	0.273319	0.725174
HP_METAPHYSEAL_WIDENING	58	0.229355	0.980844	0.492674	0.72535
HP_VENTRICULOMEGALY	470	0.164444	0.9809	0.499239	0.725425
HP_CUTIS_LAXA	69	0.221317	0.980279	0.494681	0.726398
HP_UNDERDEVELOPED_NASAL_ALAE	57	0.22097	0.980038	0.481482	0.72661
HP_CAPILLARY_MALFORMATION	29	0.265145	0.980059	0.475655	0.726791
GOBP_ASPARTATE_FAMILY_AMINO_ACID_METABOLIC_PROCESS	34	0.255351	0.979796	0.5	0.726792
GOCC_INTRINSIC_COMPONENT_OF_MITOCHONDRIAL_OUTER_MEMBRANE	20	0.291494	0.979702	0.479769	0.726832
GOBP_MITOCHONDRIAL_GENOME_MAINTENANCE	17	0.305962	0.979503	0.489011	0.726918
HP_GASTROINTESTINAL_DYSMOTILITY	50	0.230855	0.97981	0.486388	0.726989
GOBP_POSITIVE_REGULATION_OF_DNA_TEMPLATED_TRANSCRIPTION_INITIATION	29	0.266791	0.979543	0.465608	0.72704
HP_MYOPATHIC_FACIES	24	-0.325436	-1.16449	0.245399	0.727415
HP_ABNORMAL_MENINGEAL_MORPHOLOGY	70	0.21643	0.979166	0.520499	0.72759
GOBP_NEGATIVE_REGULATION_OF_PROTEIN_KINASE_B_SIGNALING	37	0.250561	0.978752	0.49353	0.728495
GOCC_ORGANELLE_INNER_MEMBRANE	450	-0.18559	-1.16452	0.0508475	0.728636
HP_SHORT_CLAVICLES	20	0.294536	0.978446	0.495256	0.729114
GOBP_CELLULAR_RESPONSE_TO_ESTRADIOL_STIMULUS	18	0.297676	0.978267	0.486692	0.729379
GOBP_RESPONSE_TO_RADIATION	313	0.170116	0.977826	0.514286	0.730357
HP_ABNORMAL_FOREARM_BONE_MORPHOLOGY	63	0.222272	0.977688	0.509091	0.730502
GOCC_POSTSYNAPTIC_DENSITY_MEMBRANE	33	0.259458	0.977566	0.495413	0.730597
HP_ABNORMAL_OVARIAN_PHYSIOLOGY	60	0.220537	0.977379	0.506518	0.730859
GOMF_KINASE_INHIBITOR_ACTIVITY	57	0.226559	0.977235	0.505357	0.731025
HP_ABNORMAL_VERTEBRAL_MORPHOLOGY	270	0.172499	0.976345	0.512077	0.731386
GOMF_FAD_BINDING	25	0.271285	0.976137	0.48	0.7315
GOBP_PIGMENT_CELL_DIFFERENTIATION	20	0.294617	0.976208	0.492126	0.731537
GOBP_CELLULAR_COMPONENT_DISASSEMBLY	446	0.164337	0.976781	0.526235	0.731544
GOBP_VACUOLAR_TRANSPORT	132	0.19294	0.976352	0.5	0.731602
HP_ABNORMALITY_OF_THE_URETER	208	0.17807	0.97681	0.500805	0.731694
GOBP_POSITIVE_REGULATION_OF_NUCLEOTIDE_METABOLIC_PROCESS	28	0.272865	0.976378	0.497326	0.731765
HP_OSTEOLYSIS	61	0.222278	0.976514	0.499118	0.731856
HP_AGAMMAGLOBULINEMIA	16	0.308153	0.976426	0.492481	0.731861
GOBP_NEGATIVE_REGULATION_OF_MITOCHONDRION_ORGANIZATION	38	0.249397	0.976822	0.47929	0.731902
HP_IMPAIRED_PROPRIOCEPTION	32	0.256538	0.97655	0.51107	0.731989
GOBP_RIBONUCLEOSIDE_TRIPHOSPHATE_METABOLIC_PROCESS	51	0.228144	0.975393	0.506352	0.733318
HP_ABNORMALITY_OF_THE_CHOANAE	91	0.204677	0.975136	0.499136	0.733795
HP_INCREASED_MUSCLE_LIPID_CONTENT	18	0.29919	0.974938	0.481696	0.733885
GOBP_MEMORY	57	0.223537	0.974963	0.505963	0.734048
HP_ABNORMALITY_OF_THE_ANTERIOR_FONTANELLE	70	-0.248457	-1.1554	0.212815	0.734768
HP_ECTOPIC_KIDNEY	54	0.228986	0.974326	0.476809	0.734855
GOBP_REGULATION_OF_CALCIUM_ION_TRANSMEMBRANE_TRANSPORTER_ACTIVITY	44	0.236584	0.97434	0.507993	0.735055
GOBP_REGULATION_OF_SUPRAMOLECULAR_FIBER_ORGANIZATION	268	0.174907	0.97436	0.523425	0.735236
HP_HYPOCALCEMIA	44	-0.271002	-1.16199	0.230947	0.735301
HP_INCREASED_PROTEINOGENIC_AMINO_ACID_LEVEL_IN_URINE	28	-0.304912	-1.1555	0.246753	0.735618
GOBP_KERATAN_SULFATE_BIOSYNTHETIC_PROCESS	17	-0.34937	-1.15482	0.273109	0.735631
GOBP_MAST_CELL_ACTIVATION	37	-0.284279	-1.16109	0.235955	0.735851
GOMF_RNA_POLYMERASE_II_SPECIFIC_DNA_BINDING_TRANSCRIPTION_FACTOR_BINDING	214	0.17712	0.973733	0.507987	0.736276
GOMF_ZINC_ION_BINDING	479	0.161669	0.973416	0.533646	0.736445
GOMF_OXIDOREDUCTASE_ACTIVITY_ACTING_ON_PAIRED_DONORS_WITH_INCORPORATION_OR_REDUCTION_OF_MOLECULAR_OXYGEN	76	0.213181	0.973484	0.492982	0.736485
GOBP_REGULATION_OF_PEPTIDYL_TYROSINE_PHOSPHORYLATION	149	0.18946	0.973519	0.513652	0.736627
GOBP_HOMOLOGOUS_CHROMOSOME_SEGREGATION	27	-0.305147	-1.16123	0.233624	0.736646
GOBP_POSITIVE_REGULATION_OF_SUBSTRATE_ADHESION_DEPENDENT_CELL_SPREADING	30	-0.303123	-1.15554	0.236486	0.736803
GOBP_POSITIVE_REGULATION_OF_IMMUNOGLOBULIN_PRODUCTION	24	-0.314915	-1.15866	0.246914	0.736889
GOBP_DENDRITE_MORPHOGENESIS	88	0.206565	0.973051	0.497382	0.736956
HP_ABNORMAL_ERYTHROCYTE_SEDIMENTATION_RATE	30	-0.301644	-1.15897	0.237136	0.737052
GOMF_TRANSFORMING_GROWTH_FACTOR_BETA_RECEPTOR_BINDING	15	0.316717	0.973057	0.470163	0.737175
HP_APLASIA_HYPOPLASIA_AFFECTING_THE_FUNDUS	67	0.215454	0.972723	0.510239	0.737426
HP_CNS_HYPOMYELINATION	57	-0.262028	-1.15921	0.208145	0.737498
HP_HYPOPLASTIC_NIPPLES	18	-0.357016	-1.15569	0.261053	0.737579
GOBP_MAMMARY_GLAND_EPITHELIUM_DEVELOPMENT	35	0.251996	0.972743	0.492063	0.737604
HP_PROGRESSIVE_SPASTIC_PARAPLEGIA	50	-0.26305	-1.15772	0.192225	0.73779
HP_METAPHYSEAL_IRREGULARITY	27	-0.307588	-1.15806	0.240088	0.737815
HP_AMENORRHEA	92	-0.234561	-1.16017	0.171429	0.737869
GOBP_MODULATION_BY_HOST_OF_SYMBIONT_PROCESS	44	0.238155	0.972453	0.48581	0.737921
HP_ALOPECIA_OF_SCALP	15	-0.364956	-1.15927	0.25261	0.738604
GOBP_REGULATION_OF_ADAPTIVE_IMMUNE_RESPONSE	108	-0.22424	-1.15569	0.177616	0.73889
GOMF_EXTRACELLULAR_MATRIX_STRUCTURAL_CONSTITUENT	40	-0.284313	-1.1595	0.22049	0.739034
HP_THICK_EYEBROW	91	0.203069	0.9719	0.519459	0.739186
HP_SACCADIC_SMOOTH_PURSUIT	15	0.31894	0.971488	0.493308	0.739368
HP_NEOPLASM_OF_THE_SKIN	122	0.193318	0.97151	0.515254	0.73955
HP_ABNORMAL_BLOOD_ION_CONCENTRATION	174	0.183287	0.971587	0.510204	0.739576
HP_ABNORMALITY_OF_THE_TONGUE	226	0.178885	0.971629	0.535714	0.739697
GOCC_SNO_S_RNA_CONTAINING_RIBONUCLEOPROTEIN_COMPLEX	21	-0.322022	-1.15647	0.231788	0.739819
HP_SCARRING	91	0.20587	0.971142	0.515517	0.739852
HP_LOWER_LIMB_SPASTICITY	168	0.182331	0.97119	0.55286	0.739957
GOMF_STRUCTURAL_MOLECULE_ACTIVITY	356	-0.191979	-1.15572	0.092219	0.74007
GOBP_FOCAL_ADHESION_ASSEMBLY	66	-0.252092	-1.1529	0.231121	0.740135
GOCC_STEREOCILIUM_BUNDLE	29	-0.303716	-1.15185	0.264637	0.740148
HP_TRUNCUS_ARTERIOSUS	15	-0.367308	-1.15323	0.271047	0.74018
GOBP_POSITIVE_REGULATION_OF_NEURON_DIFFERENTIATION	40	0.244517	0.970821	0.505415	0.740274
HP_ABNORMAL_LIBIDO	16	0.30888	0.970883	0.492424	0.740329
GOMF_PEPTIDE_HORMONE_BINDING	17	-0.355082	-1.15143	0.268344	0.740406
HP_SHORT_PHILTRUM	140	0.188552	0.970676	0.527928	0.740449
GOBP_INNATE_IMMUNE_RESPONSE_ACTIVATING_SIGNAL_TRANSDUCTION	84	-0.240226	-1.15595	0.205607	0.740488
HP_APLASIA_HYPOPLASIA_INVOLVING_BONES_OF_THE_THORAX	105	0.199037	0.970399	0.508803	0.740518
GOMF_TRANSFERASE_ACTIVITY_TRANSFERRING_PENTOSYL_GROUPS	40	0.243355	0.970482	0.509766	0.74053
GOBP_THIOESTER_METABOLIC_PROCESS	76	0.208703	0.97054	0.518453	0.740604
GOBP_MEMBRANE_LIPID_METABOLIC_PROCESS	155	-0.213265	-1.15204	0.154023	0.740742
GOMF_ACYL_COA_BINDING	21	0.287618	0.97019	0.481343	0.740873
GOMF_PROTEIN_DEACETYLASE_ACTIVITY	22	-0.325598	-1.15651	0.231441	0.741008
GOBP_REGULATION_OF_CELL_MORPHOGENESIS_INVOLVED_IN_DIFFERENTIATION	65	-0.251723	-1.15227	0.218884	0.741189
HP_ABNORMAL_SCLERA_MORPHOLOGY	68	0.213992	0.969865	0.51463	0.741526
HP_NYCTALOPIA	107	0.197549	0.968645	0.530329	0.744422
GOBP_NEGATIVE_REGULATION_OF_LIPID_TRANSPORT	18	0.297685	0.968394	0.525194	0.744608
GOBP_NEGATIVE_REGULATION_OF_ENDOTHELIAL_CELL_PROLIFERATION	20	0.289947	0.968479	0.494485	0.744612
GOBP_DEOXYRIBOSE_PHOSPHATE_CATABOLIC_PROCESS	22	0.27984	0.968662	0.497196	0.744616
HP_BROAD_LONG_BONES	98	0.205429	0.968059	0.493056	0.74478
GOBP_RESPONSE_TO_INCREASED_OXYGEN_LEVELS	21	0.284112	0.968073	0.510358	0.744984
GOBP_ROOF_OF_MOUTH_DEVELOPMENT	42	0.238556	0.968115	0.5125	0.745106
GOBP_REGULATION_OF_SENSORY_PERCEPTION	17	-0.347369	-1.14949	0.288421	0.746367
HP_PROMINENT_METOPIC_RIDGE	32	0.257531	0.967277	0.512821	0.746448
GOBP_NEGATIVE_REGULATION_OF_ION_TRANSPORT	173	-0.207769	-1.14807	0.152941	0.746465
HP_ABNORMALITY_OF_BONE_MINERAL_DENSITY	353	0.167468	0.967284	0.561375	0.746666
HP_CONGENITAL_HEPATIC_FIBROSIS	36	-0.28252	-1.1489	0.252137	0.747289
GOCC_PERIKARYON	73	0.216847	0.966778	0.494755	0.747336
HP_SPINAL_CORD_COMPRESSION	18	0.301665	0.966832	0.515654	0.747414
GOBP_MODULATION_BY_SYMBIONT_OF_HOST_PROCESS	29	-0.31288	-1.1481	0.286036	0.74764
GOBP_PEPTIDE_HORMONE_SECRETION	130	0.191467	0.966469	0.524306	0.747987
GOCC_SMALL_SUBUNIT_PROCESSOME	35	-0.286402	-1.14693	0.258475	0.748021
GOBP_REGULATION_OF_ACTIN_NUCLEATION	23	-0.324438	-1.1483	0.24948	0.748204
GOBP_POSITIVE_REGULATION_OF_CELL_SUBSTRATE_JUNCTION_ORGANIZATION	23	0.273295	0.966166	0.518164	0.748342
GOBP_RETINA_HOMEOSTASIS	33	-0.292803	-1.14719	0.233624	0.748353
HP_GINGIVAL_BLEEDING	33	0.258016	0.966183	0.502742	0.748532
HP_ABNORMAL_UTERUS_MORPHOLOGY	94	0.204769	0.965801	0.527241	0.749127
GOBP_EXTRACELLULAR_MATRIX_ASSEMBLY	20	0.2873	0.965589	0.511628	0.749471
GOBP_REGULATION_OF_PROTEIN_CONTAINING_COMPLEX_ASSEMBLY	337	0.166744	0.965492	0.560127	0.749478
HP_ABNORMAL_SCALP_MORPHOLOGY	244	0.173576	0.964925	0.535604	0.749601
HP_HALLUX_VALGUS	38	0.247653	0.965081	0.521978	0.749641
HP_VERTICAL_SUPRANUCLEAR_GAZE_PALSY	16	0.306892	0.965158	0.481061	0.749658
HP_ABNORMALITY_OF_THE_POSTERIOR_PITUITARY	27	0.263066	0.965217	0.478682	0.749729
HP_UPPER_LIMB_MUSCLE_WEAKNESS	44	0.238008	0.96496	0.506542	0.749739
GOBP_REGULATION_OF_SODIUM_ION_TRANSPORT	49	0.231688	0.965299	0.507853	0.749764
GOBP_REGULATION_OF_OXIDATIVE_STRESS_INDUCED_INTRINSIC_APOPTOTIC_SIGNALING_PATHWAY	23	0.280235	0.96462	0.51215	0.750212
HP_KYPHOSCOLIOSIS	128	0.192324	0.964176	0.523156	0.750263
GOMF_BETA_CATENIN_BINDING	58	0.222606	0.964331	0.528674	0.750292
GOBP_REGULATION_OF_ACTION_POTENTIAL	28	0.268253	0.964236	0.503704	0.750332
HP_ABNORMALITY_OF_THE_ANUS	133	0.188687	0.964476	0.541379	0.75035
GOBP_CELL_CELL_JUNCTION_ASSEMBLY	77	0.209355	0.964368	0.545788	0.750433
GOBP_POSITIVE_REGULATION_OF_CELL_MORPHOGENESIS_INVOLVED_IN_DIFFERENTIATION	56	-0.259963	-1.1459	0.241379	0.750512
GOCC_MULTIVESICULAR_BODY	39	0.24126	0.963939	0.515483	0.750631
HP_ATROPHY_DEGENERATION_AFFECTING_THE_BRAINSTEM	20	-0.331181	-1.14038	0.274262	0.750737
GOBP_RNA_3_END_PROCESSING	131	-0.215766	-1.14063	0.183962	0.751142
GOBP_VASODILATION	20	0.291293	0.963656	0.505515	0.751143
GOBP_CARBOXYLIC_ACID_TRANSPORT	147	-0.209726	-1.13851	0.180662	0.751407
HP_RECURRENT_BRONCHITIS	22	0.286706	0.962853	0.502868	0.751907
HP_BLEPHARITIS	39	-0.277236	-1.14076	0.241304	0.751952
GOBP_DNA_TEMPLATED_TRANSCRIPTION_ELONGATION	100	-0.223042	-1.13866	0.174757	0.752065
GOMF_CARBOXY_LYASE_ACTIVITY	27	0.270844	0.963134	0.512381	0.752099
GOBP_HEART_VALVE_DEVELOPMENT	29	0.262021	0.962868	0.537428	0.752108
HP_PARKINSONISM_WITH_FAVORABLE_RESPONSE_TO_DOPAMINERGIC_MEDICATION	18	0.296328	0.963207	0.498084	0.75214
GOBP_PROTEIN_DEMANNOSYLATION	18	0.295041	0.96303	0.510436	0.752142
HP_PAROXYSMAL_INVOLUNTARY_EYE_MOVEMENTS	32	-0.291632	-1.14103	0.267516	0.752218
HP_HYPOMIMIC_FACE	25	0.271962	0.962885	0.507519	0.752305
HP_GENERALIZED_HYPERPIGMENTATION	30	-0.293819	-1.13683	0.277895	0.752545
HP_ABNORMAL_CIRCULATING_CARBOXYLIC_ACID_CONCENTRATION	151	-0.212971	-1.13956	0.190821	0.752548
GOMF_IMMUNE_RECEPTOR_ACTIVITY	66	-0.247889	-1.13878	0.239336	0.752816
GOBP_NEGATIVE_REGULATION_OF_ORGANELLE_ASSEMBLY	36	-0.281809	-1.1412	0.250535	0.752832
GOBP_PORE_COMPLEX_ASSEMBLY	19	-0.33966	-1.13605	0.294979	0.753037
HP_ABNORMAL_PALMAR_DERMATOGLYPHICS	156	0.182659	0.962115	0.558376	0.753185
HP_URETHRAL_ATRESIA	16	-0.358028	-1.13768	0.278119	0.753191
GOBP_CELLULAR_RESPONSE_TO_TOPOLOGICALLY_INCORRECT_PROTEIN	144	-0.211086	-1.13632	0.188295	0.753235
GOCC_RUFFLE_MEMBRANE	74	0.205143	0.962171	0.528897	0.753276
GOBP_POSITIVE_REGULATION_OF_CHOLESTEROL_EFFLUX	16	0.310777	0.962206	0.478821	0.753422
GOBP_MONOCARBOXYLIC_ACID_CATABOLIC_PROCESS	89	-0.236332	-1.13691	0.24115	0.753475
GOBP_ERROR_FREE_TRANSLESION_SYNTHESIS	22	-0.317839	-1.13893	0.3	0.753554
HP_MICRORETROGNATHIA	43	0.234534	0.961734	0.519196	0.754001
HP_PREMATURE_BIRTH	99	-0.231632	-1.1412	0.21028	0.754079
GOMF_NON_MEMBRANE_SPANNING_PROTEIN_TYROSINE_KINASE_ACTIVITY	36	-0.279388	-1.13706	0.255411	0.754197
GOBP_CELLULAR_LIPID_CATABOLIC_PROCESS	152	-0.212497	-1.13294	0.205195	0.754652
HP_HYPEREXTENSIBILITY_OF_THE_KNEE	20	0.286729	0.961327	0.5	0.754878
HP_PULMONARY_EMBOLISM	20	-0.323279	-1.14166	0.258696	0.754973
GOBP_VESICLE_TARGETING	78	-0.240667	-1.14436	0.219089	0.75499
GOMF_RNA_HELICASE_ACTIVITY	66	-0.243191	-1.14129	0.219616	0.755047
HP_CEREBRAL_INCLUSION_BODIES	34	0.252605	0.961139	0.518587	0.755175
HP_WIDE_ANTERIOR_FONTANEL	53	-0.255362	-1.13508	0.257642	0.755337
GOBP_DEOXYRIBONUCLEOTIDE_METABOLIC_PROCESS	34	0.247504	0.960954	0.525641	0.755457
HP_ABNORMAL_CORTICAL_BONE_MORPHOLOGY	53	-0.26231	-1.14185	0.221719	0.755502
GOBP_ENDOPLASMIC_RETICULUM_TO_CYTOSOL_TRANSPORT	27	-0.299361	-1.13304	0.278	0.755531
HP_NEUROGENIC_BLADDER	25	-0.31241	-1.14386	0.256098	0.755617
GOMF_OXIDOREDUCTASE_ACTIVITY_ACTING_ON_A_SULFUR_GROUP_OF_DONORS	47	-0.265858	-1.14218	0.23991	0.755621
GOCC_LARGE_RIBOSOMAL_SUBUNIT	108	-0.222123	-1.14249	0.211921	0.755675
GOBP_SELECTIVE_AUTOPHAGY	55	0.221855	0.960659	0.531482	0.7558
GOBP_ENDOMEMBRANE_SYSTEM_ORGANIZATION	355	0.166263	0.960695	0.579119	0.755929
HP_TURRICEPHALY	23	-0.32022	-1.13226	0.28733	0.755934
HP_IMPAIRED_GLUCOSE_TOLERANCE	16	-0.359665	-1.13313	0.298729	0.756416
GOBP_REGULATION_OF_MAST_CELL_ACTIVATION	27	-0.309692	-1.14259	0.270642	0.756556
HP_ABNORMALITY_OF_SECONDARY_SEXUAL_HAIR	23	-0.319106	-1.13375	0.272124	0.75656
GOMF_NUCLEOSOME_BINDING	47	-0.262535	-1.13407	0.236486	0.756644
GOBP_REGULATION_OF_JNK_CASCADE	89	0.20273	0.959864	0.52415	0.756796
HP_ABNORMAL_PULMONARY_VALVE_PHYSIOLOGY	87	0.203882	0.960094	0.541738	0.756879
GOBP_NEGATIVE_REGULATION_OF_INTERLEUKIN_2_PRODUCTION	16	0.311168	0.95989	0.512524	0.756962
GOMF_L_ASCORBIC_ACID_BINDING	17	0.305119	0.959973	0.516068	0.756967
HP_HYDROCELE_TESTIS	16	0.310946	0.960131	0.523077	0.757011
HP_LETHARGY	145	-0.212919	-1.14277	0.183333	0.757154
GOMF_CORECEPTOR_ACTIVITY	25	-0.311125	-1.13326	0.284232	0.757183
HP_DEVIATION_OF_TOES	98	0.195845	0.959613	0.5386	0.757241
GOBP_POSITIVE_REGULATION_OF_VIRAL_PROCESS	74	0.208859	0.959246	0.542757	0.757292
GOCC_ENDOSOME_LUMEN	18	0.29483	0.959137	0.495413	0.757355
GOBP_POSITIVE_REGULATION_OF_PROTEIN_DEPHOSPHORYLATION	38	0.239948	0.959296	0.520076	0.757396
HP_TINNITUS	36	0.246346	0.959372	0.536842	0.757419
GOBP_REGULATION_OF_TISSUE_REMODELING	39	0.240487	0.958912	0.511945	0.757497
GOBP_SPHINGOLIPID_METABOLIC_PROCESS	117	0.193258	0.95939	0.541523	0.757606
HP_MYOSITIS	19	0.297126	0.958938	0.50947	0.757654
GOBP_NEGATIVE_REGULATION_OF_PHAGOCYTOSIS	18	-0.343537	-1.14297	0.27572	0.757725
GOBP_CELLULAR_RESPONSE_TO_DEXAMETHASONE_STIMULUS	20	-0.329725	-1.13409	0.266949	0.757768
HP_ABNORMAL_RETINAL_VASCULAR_MORPHOLOGY	135	0.187802	0.95853	0.558261	0.758048
GOBP_INTRINSIC_APOPTOTIC_SIGNALING_PATHWAY_IN_RESPONSE_TO_OXIDATIVE_STRESS	37	0.242759	0.958612	0.550179	0.758061
GOMF_CARBOXYLIC_ESTER_HYDROLASE_ACTIVITY	78	0.210641	0.958396	0.527397	0.758181
HP_CONGENITAL_MALFORMATION_OF_THE_RIGHT_HEART	37	0.24553	0.957911	0.515712	0.759041
HP_ANKLE_FLEXION_CONTRACTURE	32	0.255701	0.957761	0.515712	0.759202
GOBP_ANOIKIS	25	0.268025	0.957919	0.511111	0.759259
HP_FEMORAL_BOWING	20	0.290642	0.95754	0.515625	0.759575
HP_ABNORMAL_THROMBOCYTE_MORPHOLOGY	297	0.167741	0.957055	0.5712	0.760406
GOBP_RESPONSE_TO_TOPOLOGICALLY_INCORRECT_PROTEIN	175	-0.205481	-1.13069	0.185185	0.760465
GOMF_TRANSLATION_REGULATOR_ACTIVITY	112	0.192295	0.956815	0.54932	0.760609
HP_ABNORMAL_BLOOD_POTASSIUM_CONCENTRATION	44	0.230187	0.95707	0.535581	0.760611
GOBP_FEMALE_MEIOTIC_NUCLEAR_DIVISION	17	0.305045	0.956893	0.480989	0.760611
GOMF_CATION_CATION_ANTIPORTER_ACTIVITY	15	0.319707	0.956599	0.510557	0.760701
GOBP_REGULATION_OF_HORMONE_SECRETION	131	0.191069	0.956688	0.553792	0.76071
GOBP_FC_RECEPTOR_SIGNALING_PATHWAY	156	0.181187	0.956149	0.549669	0.761224
HP_PERIPHERAL_AXONAL_DEGENERATION	135	0.188039	0.956312	0.549918	0.761253
GOBP_POSITIVE_REGULATION_OF_MRNA_METABOLIC_PROCESS	76	0.208028	0.956225	0.531516	0.761266
GOBP_POSITIVE_REGULATION_OF_CALCIUM_ION_TRANSMEMBRANE_TRANSPORTER_ACTIVITY	19	0.291786	0.955738	0.508349	0.761899
HP_SUPRAVENTRICULAR_ARRHYTHMIA	46	0.230934	0.955776	0.544444	0.762031
GOBP_DOUBLE_STRAND_BREAK_REPAIR	215	-0.196611	-1.12813	0.167464	0.762497
GOCC_TRANSPORT_VESICLE	239	0.171331	0.955405	0.545016	0.762575
HP_ABNORMAL_UPPER_LIMB_BONE_MORPHOLOGY	293	0.167339	0.95522	0.588424	0.762605
HP_ABNORMALITY_OF_MOUTH_SHAPE	166	0.182751	0.955295	0.569643	0.762632
GOBP_NECROTIC_CELL_DEATH	48	-0.261524	-1.12674	0.247788	0.762875
GOBP_REGULATION_OF_SIGNAL_TRANSDUCTION_BY_P53_CLASS_MEDIATOR	143	-0.210609	-1.12735	0.18593	0.76297
GOMF_NAD_DEPENDENT_PROTEIN_DEACETYLASE_ACTIVITY	16	-0.35088	-1.12599	0.286299	0.763206
GOBP_RECEPTOR_LOCALIZATION_TO_SYNAPSE	30	0.254164	0.954876	0.52214	0.76331
GOBP_CELLULAR_PROTEIN_COMPLEX_DISASSEMBLY	188	-0.203122	-1.12686	0.209135	0.763619
GOBP_PROTEIN_LOCALIZATION_TO_CELL_JUNCTION	65	-0.242919	-1.12815	0.245902	0.763648
HP_BROAD_BASED_GAIT	60	0.21842	0.95466	0.514981	0.763657
HP_TELANGIECTASIA_OF_THE_SKIN	58	-0.247372	-1.1288	0.237647	0.763763
HP_SEVERE_COMBINED_IMMUNODEFICIENCY	15	-0.358717	-1.12611	0.291498	0.764006
GOBP_NEGATIVE_REGULATION_OF_CATION_CHANNEL_ACTIVITY	20	-0.327148	-1.12906	0.2897	0.764028
GOBP_DIOL_METABOLIC_PROCESS	23	-0.319907	-1.12737	0.288248	0.764143
HP_APLASIA_HYPOPLASIA_OF_THE_OVARY	46	-0.265644	-1.12828	0.266234	0.764401
GOBP_REGULATION_OF_ANIMAL_ORGAN_MORPHOGENESIS	99	-0.221841	-1.12928	0.222738	0.76446
HP_GLAUCOMA	221	0.172535	0.95415	0.566102	0.764808
HP_DICARBOXYLIC_ACIDURIA	38	-0.275188	-1.12516	0.27088	0.765096
GOBP_REGULATION_OF_NUCLEOTIDE_METABOLIC_PROCESS	87	0.202616	0.953814	0.525084	0.765243
HP_DELAYED_MYELINATION	156	0.183092	0.95387	0.556326	0.765343
HP_POOR_COORDINATION	23	0.27236	0.953516	0.528777	0.765798
HP_ELBOW_FLEXION_CONTRACTURE	49	0.227135	0.953143	0.546573	0.766533
GOBP_UNSATURATED_FATTY_ACID_METABOLIC_PROCESS	52	0.227564	0.952711	0.527675	0.767495
GOBP_LYMPHOID_PROGENITOR_CELL_DIFFERENTIATION	15	0.310771	0.952474	0.515444	0.767929
GOBP_CELL_CELL_JUNCTION_ORGANIZATION	109	0.19335	0.952378	0.568528	0.767974
HP_PHENOTYPIC_VARIABILITY	262	0.169007	0.952126	0.604839	0.768435
GOBP_NEGATIVE_REGULATION_OF_POSTTRANSCRIPTIONAL_GENE_SILENCING	15	0.315902	0.951964	0.524254	0.768643
HP_GAIT_IMBALANCE	44	0.232763	0.951607	0.514507	0.769346
GOBP_REGULATION_OF_SMOOTH_MUSCLE_CELL_DIFFERENTIATION	19	0.289724	0.951356	0.546789	0.769766
HP_TRIPHALANGEAL_THUMB	51	0.224895	0.950579	0.525847	0.771602
GOBP_NEURON_DEATH_IN_RESPONSE_TO_OXIDATIVE_STRESS	23	0.276023	0.950482	0.515151	0.771623
GOBP_NEUROMUSCULAR_PROCESS_CONTROLLING_BALANCE	21	0.27942	0.950174	0.524345	0.772
GOBP_REGULATION_OF_GLYCOGEN_METABOLIC_PROCESS	26	0.263833	0.95025	0.540835	0.772031
GOBP_NUCLEUS_ORGANIZATION	99	0.197286	0.949874	0.549488	0.772587
GOCC_ENDOPLASMIC_RETICULUM_TUBULAR_NETWORK	21	-0.318479	-1.11852	0.283613	0.772946
HP_DECREASED_LACRIMATION	15	-0.360285	-1.1224	0.315011	0.772953
GOBP_TRANSCRIPTION_BY_RNA_POLYMERASE_III	41	-0.268173	-1.11875	0.271689	0.773265
GOBP_NEGATIVE_REGULATION_OF_DNA_DEPENDENT_DNA_REPLICATION	15	0.311296	0.949501	0.532692	0.773358
HP_NEONATAL_ONSET	30	-0.297143	-1.11901	0.288939	0.773416
GOMF_G_PROTEIN_COUPLED_RECEPTOR_ACTIVITY	112	-0.220717	-1.12248	0.222482	0.773869
GOMF_XENOBIOTIC_TRANSMEMBRANE_TRANSPORTER_ACTIVITY	17	-0.347436	-1.12045	0.301075	0.77411
GOMF_SYNTAXIN_BINDING	53	-0.251711	-1.11979	0.26	0.774111
GOBP_DNA_REPAIR	476	-0.17824	-1.11912	0.095679	0.774201
GOMF_CARBOHYDRATE_KINASE_ACTIVITY	20	-0.337367	-1.12166	0.296681	0.77452
HP_ABNORMALITY_OF_THE_ZYGOMATIC_BONE	158	0.183576	0.948945	0.571174	0.7746
GOBP_GLUTAMINE_FAMILY_AMINO_ACID_CATABOLIC_PROCESS	15	-0.356525	-1.11777	0.295918	0.774687
GOBP_POSITIVE_REGULATION_OF_ADAPTIVE_IMMUNE_RESPONSE	62	-0.244247	-1.1206	0.271739	0.774751
HP_RHINITIS	34	-0.277733	-1.11929	0.296943	0.774765
GOBP_HISTONE_MRNA_METABOLIC_PROCESS	22	-0.318373	-1.11992	0.307692	0.774832
GOBP_ESTABLISHMENT_OF_PIGMENT_GRANULE_LOCALIZATION	17	-0.347706	-1.12123	0.299349	0.774874
HP_SLEEP_DISTURBANCE	333	0.164322	0.948735	0.615385	0.77492
GOMF_METHYLATED_HISTONE_BINDING	57	-0.247614	-1.12079	0.266366	0.775258
GOBP_RESPONSE_TO_STARVATION	138	0.187308	0.948502	0.57645	0.775316
GOBP_MITOPHAGY	23	0.269452	0.946878	0.529301	0.775461
GOBP_REGULATION_OF_RESPONSE_TO_INTERFERON_GAMMA	19	0.287191	0.946979	0.525271	0.775651
GOBP_PURINE_CONTAINING_COMPOUND_BIOSYNTHETIC_PROCESS	131	0.184204	0.946881	0.59792	0.775688
GOMF_PROMOTER_SPECIFIC_CHROMATIN_BINDING	40	0.236556	0.947617	0.53442	0.775827
HP_LEUKOENCEPHALOPATHY	172	0.177035	0.946995	0.581081	0.775839
HP_ABNORMALITY_OF_EXOCRINE_PANCREAS_PHYSIOLOGY	23	0.270946	0.946558	0.537864	0.775866
HP_SPASTIC_GAIT	50	0.225253	0.947063	0.542254	0.775909
GOCC_TRANSPORT_VESICLE_MEMBRANE	112	0.189265	0.946624	0.560554	0.775935
HP_FRAGILE_NAILS	15	0.312191	0.947737	0.543396	0.775979
GOMF_4_IRON_4_SULFUR_CLUSTER_BINDING	39	0.238702	0.947632	0.541744	0.776029
GOBP_BONE_REMODELING	47	0.228616	0.947448	0.550179	0.776046
GOMF_PROTEIN_TYROSINE_SERINE_THREONINE_PHOSPHATASE_ACTIVITY	33	0.249282	0.94787	0.55268	0.776099
HP_JUVENILE_ONSET	78	0.208477	0.947075	0.543739	0.77611
GOBP_GLYCOSYL_COMPOUND_METABOLIC_PROCESS	86	0.202324	0.947754	0.551418	0.776171
HP_INCREASED_HEAD_CIRCUMFERENCE	312	0.166671	0.947896	0.60925	0.776265
GOMF_THYROID_HORMONE_RECEPTOR_BINDING	28	0.26513	0.947099	0.545802	0.776284
HP_SPARSE_BODY_HAIR	22	0.280576	0.947964	0.521978	0.776305
HP_GOITER	37	0.240459	0.9463	0.546296	0.776331
HP_FACIAL_HYPOTONIA	29	0.255541	0.947997	0.537005	0.77646
HP_UPPER_EXTREMITY_JOINT_DISLOCATION	66	0.212962	0.946153	0.550909	0.776481
GOMF_INORGANIC_ANION_TRANSMEMBRANE_TRANSPORTER_ACTIVITY	60	0.221183	0.947199	0.55618	0.776496
GOCC_BRUSH_BORDER_MEMBRANE	24	-0.316407	-1.11697	0.312236	0.776499
HP_CONFUSION	45	0.228815	0.947099	0.529915	0.776521
HP_MUSCULAR_HYPOTONIA_OF_THE_TRUNK	152	0.181101	0.94582	0.586806	0.776917
HP_HALLUCINATIONS	97	0.198056	0.945891	0.54792	0.776963
HP_HYPOPLASIA_OF_TEETH	53	0.21846	0.945606	0.553114	0.777254
GOMF_MANGANESE_ION_BINDING	47	0.227658	0.945429	0.543321	0.77751
HP_ABNORMALITY_OF_VITAMIN_B12_METABOLISM	20	0.281602	0.945191	0.52302	0.777915
GOBP_REGULATION_OF_CALCIUM_ION_DEPENDENT_EXOCYTOSIS	22	0.279933	0.944997	0.534926	0.778225
GOBP_AEROBIC_RESPIRATION	75	0.206162	0.944713	0.583624	0.778513
GOBP_INTERLEUKIN_10_PRODUCTION	36	0.243832	0.944779	0.539683	0.778566
HP_CONGENITAL_MALFORMATION_OF_THE_GREAT_ARTERIES	258	0.168387	0.944556	0.602201	0.778695
GOCC_RECYCLING_ENDOSOME	140	0.183228	0.944443	0.590909	0.778756
HP_DYSTONIA	367	0.161861	0.944145	0.623003	0.779323
GOBP_VESICLE_TARGETING_TO_FROM_OR_WITHIN_GOLGI	63	-0.241773	-1.1137	0.230937	0.779335
GOBP_CILIUM_ORGANIZATION	281	-0.189071	-1.11576	0.186869	0.779897
GOBP_POSITIVE_REGULATION_OF_LEUKOCYTE_MEDIATED_IMMUNITY	68	-0.236077	-1.11538	0.276008	0.780185
HP_APLASIA_HYPOPLASIA_INVOLVING_THE_FEMORAL_HEAD_AND_NECK	26	-0.303747	-1.11372	0.299363	0.78047
HP_VERTEBRAL_HYPOPLASIA	23	-0.313947	-1.113	0.290323	0.780813
HP_LONG_FINGERS	165	0.179281	0.943292	0.560684	0.781139
GOCC_PLASMA_MEMBRANE_BOUNDED_CELL_PROJECTION_CYTOPLASM	130	0.185006	0.943343	0.585237	0.781229
GOBP_NON_RECOMBINATIONAL_REPAIR	80	-0.232398	-1.1138	0.256293	0.781392
HP_ABNORMAL_BLOOD_TRANSITION_ELEMENT_CATION_CONCENTRATION	18	-0.335873	-1.11248	0.301426	0.781525
GOBP_THIOESTER_BIOSYNTHETIC_PROCESS	41	0.235294	0.942887	0.540636	0.781767
GOMF_INTRAMEMBRANE_LIPID_TRANSPORTER_ACTIVITY	22	0.276521	0.942437	0.553846	0.781824
HP_ABNORMALITY_OF_THE_ACETABULUM	50	0.219993	0.94294	0.554545	0.781859
HP_PETECHIAE	31	0.253799	0.94222	0.537002	0.781907
HP_EXODEVIATION	53	0.220622	0.942296	0.590829	0.781942
HP_APHASIA	54	0.219553	0.942457	0.563177	0.782012
GOBP_MITOCHONDRIAL_TRANSMEMBRANE_TRANSPORT	79	0.20407	0.942698	0.552773	0.782043
GOBP_NEGATIVE_REGULATION_OF_NEURON_DEATH	119	0.187918	0.942522	0.588441	0.782071
GOBP_REGULATION_OF_CHOLESTEROL_METABOLIC_PROCESS	49	0.22506	0.942604	0.538044	0.782075
GOBP_MICROTUBULE_CYTOSKELETON_ORGANIZATION_INVOLVED_IN_MITOSIS	120	0.187805	0.942031	0.57913	0.782176
HP_INCREASED_SERUM_LACTATE	158	-0.205676	-1.11132	0.231325	0.782333
GOBP_REGULATION_OF_LIPOPOLYSACCHARIDE_MEDIATED_SIGNALING_PATHWAY	16	-0.351197	-1.11384	0.313043	0.782416
GOBP_METAPHASE_ANAPHASE_TRANSITION_OF_CELL_CYCLE	56	-0.245827	-1.11157	0.273885	0.782558
HP_ABNORMALITY_OF_THE_PUBIC_HAIR	17	-0.340056	-1.11407	0.301848	0.782761
HP_AUTOIMMUNE_ANTIBODY_POSITIVITY	35	-0.283589	-1.11436	0.309469	0.782824
GOBP_MATERNAL_PROCESS_INVOLVED_IN_FEMALE_PREGNANCY	30	-0.28933	-1.11181	0.297521	0.782879
HP_POLYNEUROPATHY	45	0.229583	0.941643	0.558011	0.782969
HP_DEPRESSED_NASAL_RIDGE	73	0.20634	0.940979	0.572438	0.784306
HP_PYRIDOXINE_RESPONSIVE_SIDEROBLASTIC_ANEMIA	22	0.277648	0.940603	0.563953	0.784349
HP_MANDIBULAR_PROGNATHIA	126	0.186289	0.941029	0.562181	0.784407
HP_PARTIAL_AGENESIS_OF_THE_CORPUS_CALLOSUM	35	0.244559	0.940823	0.548204	0.784485
GOBP_BILE_ACID_BIOSYNTHETIC_PROCESS	20	0.283609	0.940629	0.535185	0.784511
GOCC_APICAL_JUNCTION_COMPLEX	82	0.203436	0.940642	0.589789	0.784709
GOBP_REGULATION_OF_RECEPTOR_INTERNALIZATION	35	0.239114	0.940369	0.539568	0.784757
GOBP_SCHWANN_CELL_DEVELOPMENT	16	0.306432	0.940278	0.504708	0.784758
HP_JOINT_HYPERFLEXIBILITY	134	0.18398	0.939902	0.598347	0.784828
GOBP_NEGATIVE_REGULATION_OF_NEURON_APOPTOTIC_PROCESS	78	0.203291	0.940124	0.533448	0.784943
HP_ABNORMALITY_OF_VITAMIN_METABOLISM	41	0.232568	0.939906	0.559233	0.785057
GOBP_REGULATION_OF_PROTEIN_DEACETYLATION	32	0.248012	0.939707	0.553704	0.785105
HP_HIGH_FOREHEAD	201	0.174545	0.939061	0.623932	0.785126
GOBP_NEUROTRANSMITTER_SECRETION	87	0.199616	0.939951	0.567044	0.78517
HP_PORENCEPHALIC_CYST	21	0.280963	0.938921	0.533569	0.785278
GOBP_AMYLOID_BETA_METABOLIC_PROCESS	40	0.231094	0.939086	0.560633	0.785302
HP_INFANTILE_MUSCULAR_HYPOTONIA	135	0.181688	0.939133	0.602273	0.78543
HP_ABNORMAL_FEMALE_REPRODUCTIVE_SYSTEM_PHYSIOLOGY	192	-0.196063	-1.11015	0.212048	0.785505
HP_ABNORMAL_BLOOD_MONOVALENT_INORGANIC_CATION_CONCENTRATION	62	0.211587	0.939254	0.588653	0.785579
HP_ABNORMAL_CALCIUM_PHOSPHATE_REGULATING_HORMONE_LEVEL	26	0.260036	0.939142	0.527828	0.785645
HP_ABNORMALITY_OF_THE_2ND_TOE	24	0.269964	0.939274	0.554307	0.785772
GOBP_GRANULOCYTE_DIFFERENTIATION	20	0.278503	0.939343	0.527607	0.785812
HP_ABNORMAL_BLEEDING	311	0.165708	0.938577	0.641509	0.785988
HP_INAPPROPRIATE_LAUGHTER	16	0.303854	0.938347	0.549808	0.786137
GOBP_POSITIVE_REGULATION_OF_ISOTYPE_SWITCHING	20	-0.323805	-1.10905	0.308696	0.786142
GOMF_ATPASE_COUPLED_ION_TRANSMEMBRANE_TRANSPORTER_ACTIVITY	28	0.255757	0.938363	0.544762	0.786331
GOBP_STEROL_METABOLIC_PROCESS	112	0.187557	0.937559	0.594406	0.786365
GOBP_MUSCLE_FILAMENT_SLIDING	16	0.293684	0.937455	0.539924	0.786405
GOBP_CARBOHYDRATE_DERIVATIVE_TRANSPORT	56	0.21514	0.938162	0.534031	0.786422
GOBP_MITOTIC_G2_M_TRANSITION_CHECKPOINT	30	0.25377	0.937976	0.567568	0.786446
HP_HYDROPS_FETALIS	65	0.210323	0.938043	0.584615	0.786506
HP_APLASIA_HYPOPLASIA_OF_THE_DISTAL_PHALANGES_OF_THE_HAND	91	0.198679	0.93756	0.573712	0.786602
GOBP_RESPONSE_TO_OSMOTIC_STRESS	53	0.216934	0.937625	0.57971	0.786653
HP_ABNORMALITY_OF_BLOOD_CIRCULATION	197	0.173856	0.937804	0.612313	0.78666
GOBP_AXON_EXTENSION	73	0.209128	0.937644	0.578014	0.786845
GOMF_POTASSIUM_CHANNEL_REGULATOR_ACTIVITY	27	-0.290809	-1.10823	0.278618	0.786933
GOCC_RIBOSOMAL_SUBUNIT	174	-0.200532	-1.10854	0.215584	0.786942
GOBP_OLIGOSACCHARIDE_LIPID_INTERMEDIATE_BIOSYNTHETIC_PROCESS	20	-0.320472	-1.10911	0.326039	0.78711
HP_INCOMPLETE_PENETRANCE	88	0.199803	0.936883	0.57424	0.787442
GOBP_RESPONSE_TO_DEXAMETHASONE	25	-0.304748	-1.10933	0.323725	0.787473
HP_ABNORMALITY_OF_THE_CEREBROSPINAL_FLUID	376	0.158754	0.936949	0.650869	0.787496
HP_IRREGULAR_MENSTRUATION	20	-0.319905	-1.1068	0.304444	0.787709
HP_RESTLESSNESS	88	0.196914	0.936589	0.57539	0.787749
GOMF_SERINE_TYPE_ENDOPEPTIDASE_INHIBITOR_ACTIVITY	21	0.273536	0.936642	0.522305	0.787858
HP_ABNORMALITY_OF_THE_SUPRAORBITAL_RIDGES	63	-0.237861	-1.10701	0.292994	0.788102
HP_GENERALIZED_JOINT_LAXITY	24	0.263308	0.936349	0.561338	0.788159
HP_FACIAL_EDEMA	47	-0.250166	-1.10404	0.290618	0.788796
GOBP_INTERLEUKIN_1_MEDIATED_SIGNALING_PATHWAY	95	-0.221266	-1.10432	0.249417	0.788904
HP_STEATORRHEA	17	-0.338562	-1.10706	0.321429	0.789059
HP_ABNORMALITY_OF_THE_MENSTRUAL_CYCLE	150	-0.205191	-1.10613	0.228833	0.789092
GOBP_POSITIVE_REGULATION_OF_ATP_METABOLIC_PROCESS	30	0.250289	0.935875	0.548718	0.789181
GOCC_POSTSYNAPTIC_SPECIALIZATION_MEMBRANE	39	0.236029	0.935642	0.551852	0.789342
GOBP_POSITIVE_REGULATION_OF_SMOOTH_MUSCLE_CELL_PROLIFERATION	56	-0.25011	-1.10479	0.292793	0.789438
HP_INTELLECTUAL_DISABILITY_PROGRESSIVE	42	0.235578	0.935493	0.559387	0.789509
GOMF_TRANSLATION_REGULATOR_ACTIVITY_NUCLEIC_ACID_BINDING	89	0.198719	0.935643	0.602662	0.789577
HP_ABNORMALITY_OF_REFRACTION	375	0.159687	0.935293	0.680492	0.789592
HP_LIMITED_ELBOW_EXTENSION	19	-0.330049	-1.10445	0.327549	0.789603
HP_INTESTINAL_POLYP	46	0.223718	0.935344	0.556738	0.789681
GOBP_SCF_DEPENDENT_PROTEASOMAL_UBIQUITIN_DEPENDENT_PROTEIN_CATABOLIC_PROCESS	84	-0.228444	-1.10721	0.260465	0.789688
HP_RENAL_CELL_CARCINOMA	53	0.219556	0.935131	0.569343	0.789782
HP_UNUSUAL_FUNGAL_INFECTION	43	0.228306	0.934796	0.549407	0.790198
HP_POSTURAL_INSTABILITY	47	0.227163	0.934878	0.514019	0.790217
GOBP_GLYCEROL_ETHER_METABOLIC_PROCESS	16	-0.342731	-1.10484	0.33691	0.790417
GOMF_MOLECULAR_ADAPTOR_ACTIVITY	242	0.168367	0.934579	0.619211	0.790552
GOBP_HISTONE_H4_ACETYLATION	61	-0.24337	-1.10295	0.304348	0.790611
GOBP_COGNITION	145	0.181109	0.934211	0.608247	0.790805
GOBP_MITOCHONDRION_ORGANIZATION	447	0.157221	0.934285	0.686478	0.790847
GOBP_NEGATIVE_REGULATION_OF_RESPONSE_TO_DNA_DAMAGE_STIMULUS	64	-0.235067	-1.10318	0.266958	0.790886
GOBP_ANATOMICAL_STRUCTURE_HOMEOSTASIS	298	0.161503	0.934087	0.638842	0.790901
GOBP_REGULATION_OF_MICROTUBULE_POLYMERIZATION	43	0.232625	0.934303	0.577586	0.791034
HP_DECREASED_ACTIVITY_OF_THE_PYRUVATE_DEHYDROGENASE_COMPLEX	33	-0.286321	-1.1049	0.300654	0.791376
GOBP_REACTIVE_NITROGEN_SPECIES_METABOLIC_PROCESS	48	-0.256837	-1.10507	0.293144	0.791863
GOBP_REGULATION_OF_B_CELL_APOPTOTIC_PROCESS	16	0.298042	0.933459	0.511029	0.792327
GOBP_PROTEIN_FOLDING	186	-0.199207	-1.10219	0.238213	0.792393
HP_THICK_HAIR	15	-0.349058	-1.10182	0.337553	0.792618
GOBP_TUMOR_NECROSIS_FACTOR_MEDIATED_SIGNALING_PATHWAY	127	-0.211705	-1.10151	0.26087	0.792623
GOBP_BRANCHING_INVOLVED_IN_BLOOD_VESSEL_MORPHOGENESIS	16	-0.34113	-1.1006	0.3125	0.792655
GOBP_NON_MOTILE_CILIUM_ASSEMBLY	47	-0.260884	-1.10119	0.299349	0.792683
HP_ABNORMAL_BLOOD_GLUCOSE_CONCENTRATION	173	-0.197061	-1.10083	0.244898	0.792914
GOBP_REGULATION_OF_STRIATED_MUSCLE_CONTRACTION	42	0.230646	0.933058	0.582031	0.793147
GOBP_NIK_NF_KAPPAB_SIGNALING	134	0.183061	0.932889	0.629893	0.793383
GOBP_POSITIVE_REGULATION_OF_CELL_CYCLE_ARREST	61	0.213385	0.932581	0.596685	0.793471
GOBP_REGULATION_OF_DNA_BINDING	76	0.204938	0.932672	0.58348	0.793476
GOBP_REGULATION_OF_RESPONSE_TO_EXTRACELLULAR_STIMULUS	15	0.303895	0.932678	0.541744	0.7937
GOCC_MYELIN_SHEATH	27	0.257679	0.932297	0.567669	0.793983
HP_FREQUENT_FALLS	67	0.207734	0.932018	0.576241	0.794487
GOCC_RESPIRASOME	89	0.192998	0.931143	0.614213	0.795616
GOBP_REGULATION_OF_ATP_METABOLIC_PROCESS	94	0.196712	0.930668	0.608844	0.795656
HP_WORMIAN_BONES	33	0.242136	0.930714	0.568898	0.795765
GOBP_REGULATION_OF_CHOLESTEROL_BIOSYNTHETIC_PROCESS	39	0.233341	0.930791	0.561468	0.795797
GOMF_PEPTIDASE_ACTIVITY	328	0.162831	0.931149	0.646667	0.795835
HP_ABNORMALITY_OF_THE_PYLORUS	89	0.198281	0.930803	0.595588	0.796006
HP_HYPEROSTOSIS	43	0.227931	0.930894	0.58034	0.796023
HP_ABNORMALITY_OF_HUMORAL_IMMUNITY	166	0.177636	0.931157	0.626298	0.796051
HP_HYPERCALCEMIA	40	0.230256	0.930349	0.561567	0.796234
GOMF_PROTEIN_SERINE_THREONINE_TYROSINE_KINASE_ACTIVITY	36	0.241429	0.931177	0.588785	0.79624
HP_ABNORMALITY_OF_CORNEAL_THICKNESS	57	0.213563	0.931195	0.589649	0.796418
GOCC_FLEMMING_BODY	28	0.251647	0.93013	0.569061	0.796586
HP_ABNORMALITY_OF_THE_NASAL_ALAE	436	0.155852	0.929946	0.716667	0.7966
HP_ABNORMAL_AUTONOMIC_NERVOUS_SYSTEM_PHYSIOLOGY	70	0.204553	0.930024	0.619048	0.796622
GOBP_PROTEIN_LOCALIZATION_TO_CELL_SURFACE	47	0.227665	0.929746	0.564639	0.796673
HP_PROXIMAL_MUSCLE_WEAKNESS	134	0.184649	0.929776	0.594643	0.796818
GOBP_REGULATION_OF_WNT_SIGNALING_PATHWAY	240	0.168896	0.929391	0.646593	0.796883
HP_FEEDING_DIFFICULTIES_IN_INFANCY	400	0.158829	0.928819	0.676704	0.796957
GOBP_LAMELLIPODIUM_ASSEMBLY	52	0.217866	0.929238	0.595707	0.797048
GOBP_REGULATION_OF_DEFENSE_RESPONSE_TO_VIRUS_BY_VIRUS	23	0.270217	0.929406	0.550943	0.797076
GOBP_NEURON_PROJECTION_ARBORIZATION	15	0.304382	0.928851	0.541199	0.797109
GOBP_REGULATION_OF_POSTSYNAPTIC_MEMBRANE_NEUROTRANSMITTER_RECEPTOR_LEVELS	37	0.23921	0.928926	0.569573	0.797149
GOCC_CELL_BODY_MEMBRANE	15	0.304315	0.929006	0.543825	0.797171
HP_ABNORMALITY_OF_THE_TESTIS_SIZE	104	0.191518	0.929417	0.593162	0.79728
GOBP_HISTONE_H4_K16_ACETYLATION	19	0.279051	0.929025	0.570076	0.797362
GOBP_POSITIVE_REGULATION_OF_REPRODUCTIVE_PROCESS	29	0.255629	0.928427	0.554758	0.797776
HP_HYDROCEPHALUS	256	0.167215	0.928245	0.660685	0.797793
HP_SLEEP_APNEA	62	0.208707	0.928329	0.586879	0.797811
GOBP_NEGATIVE_REGULATION_OF_CALCIUM_ION_TRANSPORT	31	0.242737	0.928079	0.564394	0.797987
GOMF_ION_CHANNEL_REGULATOR_ACTIVITY	64	0.207275	0.927976	0.586572	0.798001
GOMF_ANION_TRANSMEMBRANE_TRANSPORTER_ACTIVITY	240	-0.18793	-1.09659	0.212987	0.798614
GOMF_PEPTIDE_RECEPTOR_ACTIVITY	42	-0.260855	-1.09601	0.313725	0.799659
HP_ABNORMAL_CIRCULATING_GLYCINE_CONCENTRATION	15	-0.354315	-1.09661	0.334773	0.799667
GOMF_NUCLEOBASE_CONTAINING_COMPOUND_TRANSMEMBRANE_TRANSPORTER_ACTIVITY	34	-0.273553	-1.09688	0.311111	0.799788
GOMF_TRANSMEMBRANE_RECEPTOR_PROTEIN_TYROSINE_KINASE_ACTIVITY	21	-0.316707	-1.09807	0.319728	0.799918
GOBP_REGULATION_OF_PHOSPHOLIPASE_ACTIVITY	36	0.238494	0.926975	0.55597	0.79995
HP_UPPER_LIMB_AMYOTROPHY	28	0.2517	0.926843	0.568807	0.800061
HP_GENERALIZED_HIRSUTISM	77	0.201346	0.92698	0.586093	0.800171
GOBP_VIRAL_RNA_GENOME_REPLICATION	21	0.273898	0.926685	0.575342	0.80023
HP_GINGIVAL_OVERGROWTH	69	0.205888	0.926279	0.603839	0.800338
HP_FALLS	15	0.297564	0.927003	0.56102	0.800342
HP_DEATH_IN_CHILDHOOD	33	0.241577	0.926333	0.560377	0.800431
GOBP_METHYLATION	264	-0.185903	-1.09824	0.198895	0.800445
HP_B_LYMPHOCYTOPENIA	20	0.279402	0.926142	0.560311	0.800462
GOBP_ENERGY_RESERVE_METABOLIC_PROCESS	58	-0.244656	-1.09762	0.30531	0.800479
GOBP_REGULATION_OF_PRODUCTION_OF_SMALL_RNA_INVOLVED_IN_GENE_SILENCING_BY_RNA	17	0.290563	0.926373	0.559925	0.800559
GOBP_REGULATION_OF_CELL_CYCLE_ARREST	79	0.1987	0.926433	0.604167	0.80064
GOBP_ARP2_3_COMPLEX_MEDIATED_ACTIN_NUCLEATION	31	-0.277731	-1.0969	0.323851	0.800874
HP_APLASIA_HYPOPLASIA_AFFECTING_THE_EYE	262	0.164879	0.925723	0.666121	0.800875
GOBP_POSITIVE_REGULATION_OF_GLYCOLYTIC_PROCESS	18	0.288483	0.925734	0.559925	0.801081
HP_ABNORMAL_RETINAL_ARTERY_MORPHOLOGY	41	0.231249	0.925764	0.568873	0.801244
GOCC_CIS_GOLGI_NETWORK	41	0.226936	0.924905	0.577299	0.801603
HP_ABNORMAL_LUMBAR_SPINE_MORPHOLOGY	17	0.293651	0.925317	0.579545	0.80169
HP_ABNORMALITY_OF_THE_SKULL_BASE	127	0.183527	0.925225	0.625828	0.801711
GOMF_THREONINE_TYPE_PEPTIDASE_ACTIVITY	15	-0.353768	-1.09698	0.315217	0.80173
GOBP_SOMATIC_DIVERSIFICATION_OF_IMMUNOGLOBULINS	50	0.221207	0.924916	0.576029	0.801806
GOBP_REGULATION_OF_CALCINEURIN_MEDIATED_SIGNALING	20	0.272815	0.92505	0.54159	0.801928
GOBP_TELOMERE_MAINTENANCE_VIA_SEMI_CONSERVATIVE_REPLICATION	27	0.256312	0.924963	0.59325	0.80193
HP_SHORT_LONG_BONE	130	0.183574	0.924599	0.624782	0.802176
GOBP_ENDOTHELIAL_CELL_PROLIFERATION	86	0.19492	0.923667	0.615385	0.802498
HP_ABNORMAL_PULMONARY_INTERSTITIAL_MORPHOLOGY	81	0.199924	0.923736	0.599315	0.802562
HP_APLASIA_HYPOPLASIA_OF_THE_PHALANGES_OF_THE_TOES	18	0.286501	0.924341	0.546314	0.802602
GOMF_MAGNESIUM_ION_BINDING	164	-0.196317	-1.09194	0.223039	0.802624
GOBP_ISOPRENOID_BIOSYNTHETIC_PROCESS	17	-0.325393	-1.09221	0.323171	0.802715
HP_SEROSITIS	18	0.294741	0.923748	0.572973	0.802773
GOBP_NEGATIVE_REGULATION_OF_DNA_BIOSYNTHETIC_PROCESS	26	0.259552	0.923919	0.557798	0.802782
GOBP_HISTONE_H4_K5_ACETYLATION	16	0.296478	0.923988	0.56705	0.802826
GOBP_RESPONSE_TO_INTERLEUKIN_7	24	0.263698	0.922955	0.575092	0.802938
HP_NEOPLASM_OF_THE_ENDOCRINE_SYSTEM	85	0.199278	0.923766	0.622807	0.802966
GOBP_NEUROTRANSMITTER_TRANSPORT	107	0.189464	0.924006	0.620209	0.803017
HP_PROMINENT_NOSE	62	-0.24209	-1.09483	0.300459	0.803018
HP_ABNORMAL_LABIA_MINORA_MORPHOLOGY	22	-0.314682	-1.09451	0.311203	0.80305
GOBP_PEPTIDYL_LYSINE_TRIMETHYLATION	35	0.239077	0.922994	0.595376	0.80307
GOBP_DETECTION_OF_CHEMICAL_STIMULUS	19	0.280127	0.923045	0.552876	0.803184
HP_INSULIN_RESISTANT_DIABETES_MELLITUS	18	0.291121	0.924028	0.541667	0.803196
GOBP_ACTIVATION_OF_INNATE_IMMUNE_RESPONSE	107	-0.211441	-1.09237	0.264237	0.803235
GOBP_REGULATION_OF_NEUROTRANSMITTER_LEVELS	113	0.18732	0.923244	0.619718	0.803362
HP_LANGUAGE_IMPAIRMENT	38	0.23368	0.923061	0.588889	0.803373
HP_CONTRACTURES_INVOLVING_THE_JOINTS_OF_THE_FEET	43	0.225195	0.922481	0.609712	0.803471
HP_DELAYED_ABILITY_TO_WALK	122	0.1865	0.923077	0.604918	0.803568
GOBP_BLASTOCYST_FORMATION	25	0.263836	0.922482	0.584103	0.803705
HP_HYPOGONADOTROPIC_HYPOGONADISM	84	0.197786	0.922492	0.603774	0.803915
GOBP_POSITIVE_REGULATION_OF_PEPTIDYL_LYSINE_ACETYLATION	25	0.260001	0.922186	0.563433	0.804013
HP_PALMAR_HYPERKERATOSIS	19	-0.318767	-1.09237	0.332623	0.804372
GOMF_OXIDOREDUCTASE_ACTIVITY_ACTING_ON_THE_CH_NH_GROUP_OF_DONORS	21	0.269289	0.921792	0.581081	0.804785
GOMF_PHOSPHATIDYLINOSITOL_4_5_BISPHOSPHATE_BINDING	50	0.220678	0.921146	0.600352	0.804815
GOBP_RIG_I_SIGNALING_PATHWAY	23	0.266889	0.921653	0.569061	0.804912
HP_ABNORMAL_BILIARY_TRACT_MORPHOLOGY	46	-0.254245	-1.09282	0.32294	0.804934
HP_CEREBELLAR_DYSPLASIA	15	0.298908	0.921155	0.576923	0.805025
HP_ABNORMAL_METABOLISM	86	-0.223427	-1.09309	0.3026	0.805038
GOBP_BONE_RESORPTION	37	-0.267252	-1.09067	0.30735	0.805115
HP_HEPATOSPLENOMEGALY	89	0.195652	0.921199	0.607595	0.805145
GOBP_PROCESS_UTILIZING_AUTOPHAGIC_MECHANISM	449	0.155146	0.92147	0.69279	0.80516
GOMF_CYTOSKELETAL_ANCHOR_ACTIVITY	15	0.301823	0.921282	0.548263	0.80516
GOBP_NEGATIVE_REGULATION_OF_PROTEASOMAL_UBIQUITIN_DEPENDENT_PROTEIN_CATABOLIC_PROCESS	30	-0.283532	-1.09243	0.315036	0.805307
HP_APLASIA_HYPOPLASIA_OF_THE_THUMB	91	0.19541	0.920858	0.624161	0.805332
GOCC_TIGHT_JUNCTION	75	0.203765	0.921298	0.601103	0.805353
GOBP_MITOCHONDRIAL_RNA_METABOLIC_PROCESS	40	-0.259266	-1.09079	0.306488	0.805798
GOBP_NUCLEOBASE_CONTAINING_SMALL_MOLECULE_CATABOLIC_PROCESS	28	0.24983	0.920573	0.550476	0.805817
HP_NEONATAL_HYPOGLYCEMIA	22	0.267156	0.920447	0.561279	0.805896
HP_BILATERAL_TONIC_CLONIC_SEIZURE_WITH_GENERALIZED_ONSET	27	-0.298234	-1.09315	0.334056	0.805979
GOBP_NEGATIVE_REGULATION_OF_PROTEIN_TYROSINE_KINASE_ACTIVITY	24	-0.302262	-1.09341	0.301887	0.806157
GOBP_CELL_ADHESION_MEDIATED_BY_INTEGRIN	43	-0.257737	-1.09006	0.312227	0.806252
GOBP_REGULATION_OF_CARDIAC_MUSCLE_CONTRACTION_BY_CALCIUM_ION_SIGNALING	16	0.292531	0.920066	0.563089	0.806406
GOBP_VACUOLE_ORGANIZATION	147	0.179635	0.920136	0.610738	0.806451
HP_ABNORMAL_MACULAR_MORPHOLOGY	96	0.192454	0.919662	0.650927	0.807213
GOBP_VESICLE_BUDDING_FROM_MEMBRANE	92	-0.219485	-1.08951	0.236364	0.807243
HP_RECURRENT_VIRAL_INFECTIONS	39	-0.267387	-1.08852	0.326754	0.807624
HP_VISUAL_FIELD_DEFECT	125	0.181728	0.919258	0.624788	0.807793
GOBP_LACTATION	31	0.243192	0.919317	0.596015	0.807873
GOBP_NEGATIVE_REGULATION_OF_MITOTIC_CELL_CYCLE	244	-0.189063	-1.08869	0.242188	0.808106
GOBP_SULFUR_AMINO_ACID_METABOLIC_PROCESS	24	-0.303998	-1.08799	0.317895	0.808492
GOBP_NEUTRAL_LIPID_CATABOLIC_PROCESS	22	-0.315855	-1.08883	0.345114	0.808707
GOBP_REGULATION_OF_NOTCH_SIGNALING_PATHWAY	68	-0.232431	-1.08694	0.30303	0.809046
GOMF_RNA_POLYMERASE_II_REPRESSING_TRANSCRIPTION_FACTOR_BINDING	30	-0.283952	-1.08723	0.318087	0.80907
HP_COMBINED_IMMUNODEFICIENCY	18	-0.313096	-1.08745	0.335697	0.809348
HP_ABNORMAL_MACROPHAGE_MORPHOLOGY	26	0.254524	0.918128	0.557621	0.81045
GOBP_VENTRICULAR_SEPTUM_MORPHOGENESIS	17	0.288724	0.917712	0.596364	0.811061
GOBP_REGULATION_OF_RIG_I_SIGNALING_PATHWAY	17	0.290328	0.917611	0.556985	0.811098
GOMF_UBIQUITIN_LIKE_PROTEIN_LIGASE_ACTIVITY	216	0.167865	0.917722	0.665064	0.811275
HP_DYSARTHRIA	373	0.157695	0.917432	0.72337	0.811329
GOBP_POSITIVE_REGULATION_OF_FAT_CELL_DIFFERENTIATION	36	0.235533	0.917101	0.586466	0.811706
GOMF_MRNA_3_UTR_BINDING	71	0.20497	0.917148	0.625862	0.811826
GOMF_ANION_CHANNEL_ACTIVITY	30	0.24834	0.916808	0.592871	0.811991
GOBP_NEGATIVE_REGULATION_OF_CELL_SUBSTRATE_JUNCTION_ORGANIZATION	15	0.302062	0.916228	0.571161	0.812076
GOCC_PHOTORECEPTOR_INNER_SEGMENT	24	0.261217	0.916855	0.563406	0.81211
HP_CRANIAL_NERVE_COMPRESSION	30	0.248583	0.916122	0.608059	0.812112
HP_ABNORMAL_CIRCULATING_IGE_LEVEL	23	0.264172	0.915922	0.576779	0.812162
GOBP_CELLULAR_GLUCAN_METABOLIC_PROCESS	52	0.217564	0.916001	0.597473	0.81218
HP_THICKENED_SKIN	246	0.165212	0.915809	0.698676	0.812209
GOMF_14_3_3_PROTEIN_BINDING	28	0.255033	0.91624	0.572935	0.812278
GOBP_POSITIVE_REGULATION_OF_PLASMA_MEMBRANE_BOUNDED_CELL_PROJECTION_ASSEMBLY	73	0.200286	0.916567	0.616858	0.812383
GOBP_NEGATIVE_REGULATION_OF_NEURON_DIFFERENTIATION	26	0.254778	0.916464	0.585635	0.812414
HP_ABNORMAL_METABOLIC_BRAIN_IMAGING_BY_MRS	27	0.248328	0.916254	0.59745	0.812485
GOBP_ESTABLISHMENT_OF_MITOCHONDRION_LOCALIZATION	20	0.276512	0.91631	0.584291	0.812579
GOBP_POSITIVE_REGULATION_OF_DNA_BINDING	34	0.236688	0.915426	0.581132	0.812952
GOBP_NEGATIVE_REGULATION_OF_TOLL_LIKE_RECEPTOR_SIGNALING_PATHWAY	31	-0.286386	-1.08555	0.345494	0.813199
GOBP_POSITIVE_REGULATION_OF_PHOSPHOPROTEIN_PHOSPHATASE_ACTIVITY	16	-0.328688	-1.08406	0.339662	0.813238
GOBP_ANTIGEN_PROCESSING_AND_PRESENTATION_OF_PEPTIDE_OR_POLYSACCHARIDE_ANTIGEN_VIA_MHC_CLASS_II	75	0.200924	0.914525	0.62234	0.813373
HP_CORPUS_CALLOSUM_ATROPHY	17	0.285503	0.914569	0.583774	0.813488
GOBP_POSITIVE_REGULATION_OF_STRIATED_MUSCLE_CELL_DIFFERENTIATION	18	0.278961	0.914614	0.587242	0.813612
GOBP_RESPONSE_TO_RETINOIC_ACID	39	0.231659	0.914695	0.590909	0.813636
GOBP_BRANCHING_MORPHOGENESIS_OF_AN_EPITHELIAL_TUBE	63	0.208053	0.915052	0.616364	0.813672
HP_CUTANEOUS_PHOTOSENSITIVITY	64	0.208439	0.914956	0.6121	0.813681
GOCC_REGION_OF_CYTOSOL	18	0.282953	0.914229	0.590196	0.813685
HP_SLENDER_BUILD	22	0.265491	0.91485	0.586268	0.813717
HP_ABNORMALITY_OF_MUSCLE_SIZE	436	0.153692	0.914289	0.736446	0.813762
HP_ABNORMALITY_OF_FLUID_REGULATION	349	0.157469	0.9147	0.730709	0.813861
GOBP_CELLULAR_RESPONSE_TO_CORTICOSTEROID_STIMULUS	35	-0.270497	-1.08409	0.31929	0.81427
HP_REDUCED_CONSCIOUSNESS_CONFUSION	264	-0.184653	-1.08494	0.22335	0.814375
GOBP_REGULATION_OF_UBIQUITIN_PROTEIN_TRANSFERASE_ACTIVITY	46	0.219141	0.913876	0.60217	0.814383
GOBP_REGULATION_OF_LAMELLIPODIUM_ORGANIZATION	37	-0.268161	-1.08464	0.334081	0.814385
GOBP_CERAMIDE_BIOSYNTHETIC_PROCESS	50	-0.25036	-1.08346	0.294118	0.81442
GOBP_INACTIVATION_OF_MAPK_ACTIVITY	20	0.275317	0.913567	0.558052	0.814705
HP_PAPULE	50	0.213562	0.913636	0.613309	0.814756
HP_SYNCOPE	40	-0.260491	-1.08307	0.328018	0.814798
HP_HYPERHIDROSIS	77	-0.225326	-1.08159	0.3	0.814842
GOBP_PROTEIN_QUALITY_CONTROL_FOR_MISFOLDED_OR_INCOMPLETELY_SYNTHESIZED_PROTEINS	28	-0.289988	-1.08213	0.325431	0.815003
HP_CONSTRICTION_OF_PERIPHERAL_VISUAL_FIELD	46	-0.251569	-1.08268	0.332604	0.815186
GOBP_SUBSTRATE_ADHESION_DEPENDENT_CELL_SPREADING	71	-0.228469	-1.08234	0.303318	0.815326
GOBP_REGULATION_OF_ARP2_3_COMPLEX_MEDIATED_ACTIN_NUCLEATION	17	-0.325093	-1.0841	0.359438	0.815351
GOBP_IMMUNOGLOBULIN_PRODUCTION	68	-0.230072	-1.0817	0.308411	0.815564
GOBP_POSITIVE_REGULATION_OF_INTERFERON_BETA_PRODUCTION	31	0.246382	0.911936	0.617591	0.817479
HP_REGIONAL_ABNORMALITY_OF_SKIN	273	0.162445	0.912105	0.709416	0.817519
HP_WEAKNESS_OF_MUSCLES_OF_RESPIRATION	61	0.205304	0.912	0.619893	0.817539
HP_GERM_CELL_NEOPLASIA	18	0.28384	0.912355	0.580583	0.8176
GOBP_ORGANOPHOSPHATE_CATABOLIC_PROCESS	110	-0.209936	-1.0806	0.275556	0.817603
HP_ABNORMAL_HAIR_LABORATORY_EXAMINATION	17	0.282635	0.912227	0.558317	0.817693
HP_INFANTILE_AXIAL_HYPOTONIA	26	0.256697	0.912123	0.598527	0.817702
HP_ABNORMALITY_OF_THE_TALUS	36	0.235305	0.911694	0.603383	0.817864
GOBP_NUCLEAR_ENVELOPE_ORGANIZATION	48	0.220288	0.911538	0.621469	0.818021
GOMF_UBIQUITIN_BINDING	76	0.19979	0.911102	0.638838	0.818406
GOBP_FORMATION_OF_PRIMARY_GERM_LAYER	49	0.220317	0.910992	0.616341	0.81845
GOBP_POSITIVE_REGULATION_OF_MITOTIC_NUCLEAR_DIVISION	30	-0.279447	-1.08008	0.370787	0.818504
GOMF_FOUR_WAY_JUNCTION_DNA_BINDING	17	0.285103	0.911128	0.585502	0.818571
GOBP_REGULATION_OF_PHOSPHATIDYLINOSITOL_3_KINASE_ACTIVITY	39	0.227206	0.911144	0.617174	0.81877
HP_CHRONIC_KIDNEY_DISEASE	79	0.194115	0.910771	0.627586	0.818792
HP_APLASTIC_ANEMIA	16	-0.338291	-1.07955	0.352321	0.819295
GOBP_CELLULAR_RESPONSE_TO_STARVATION	115	0.182039	0.910253	0.652246	0.819886
GOBP_I_KAPPAB_PHOSPHORYLATION	18	0.278055	0.909426	0.566038	0.820353
GOMF_PROTON_TRANSMEMBRANE_TRANSPORTER_ACTIVITY	71	0.196875	0.908926	0.635888	0.820388
HP_GONOSOMAL_INHERITANCE	154	0.175774	0.909602	0.69637	0.82039
HP_UROGENITAL_FISTULA	26	0.2556	0.909496	0.581921	0.82041
HP_ADIPOSE_TISSUE_LOSS	21	0.267958	0.9088	0.569288	0.820478
HP_ABNORMALITY_OF_THE_MUSCULATURE_OF_THE_UPPER_LIMBS	139	0.17827	0.908986	0.681739	0.820489
GOBP_REGULATION_OF_TRANSCRIPTION_BY_RNA_POLYMERASE_III	18	0.282178	0.909629	0.583955	0.820562
GOBP_PROTEIN_K63_LINKED_DEUBIQUITINATION	32	0.236553	0.909012	0.610075	0.820664
HP_DELAYED_ERUPTION_OF_TEETH	108	0.182665	0.908621	0.650255	0.820682
GOBP_CHROMATIN_ORGANIZATION_INVOLVED_IN_REGULATION_OF_TRANSCRIPTION	73	0.198873	0.909741	0.621269	0.820743
HP_ESOPHAGEAL_ATRESIA	17	0.288197	0.909646	0.594862	0.820743
GOCC_DYNEIN_COMPLEX	26	0.24954	0.909813	0.605416	0.820796
GOBP_REGULATION_OF_CELLULAR_PROTEIN_CATABOLIC_PROCESS	209	0.165952	0.909045	0.705785	0.820813
HP_SMALL_NAIL	95	0.189707	0.909056	0.640569	0.821016
GOBP_NEGATIVE_REGULATION_OF_G_PROTEIN_COUPLED_RECEPTOR_SIGNALING_PATHWAY	32	0.236634	0.90828	0.63879	0.8213
GOBP_REGULATION_OF_REACTIVE_OXYGEN_SPECIES_BIOSYNTHETIC_PROCESS	61	0.207484	0.908164	0.632979	0.82135
HP_PROLONGED_BLEEDING_TIME	29	0.245604	0.908065	0.603352	0.821357
GOBP_POSITIVE_REGULATION_OF_NERVOUS_SYSTEM_PROCESS	17	0.28534	0.907536	0.613592	0.822457
GOBP_EXOCRINE_SYSTEM_DEVELOPMENT	16	0.283117	0.907325	0.601547	0.822754
GOCC_CLATHRIN_COATED_VESICLE	128	0.178821	0.906955	0.669463	0.823243
GOBP_ANTERIOR_POSTERIOR_AXIS_SPECIFICATION	20	0.272284	0.907037	0.585454	0.823267
HP_ABNORMAL_C_REACTIVE_PROTEIN_LEVEL	25	0.257121	0.906612	0.613139	0.823878
GOBP_PROTEIN_PROCESSING	127	0.179036	0.906096	0.652246	0.824942
HP_SUPRAVENTRICULAR_TACHYCARDIA	20	0.264166	0.905664	0.584762	0.825283
GOCC_A_BAND	21	0.270066	0.905685	0.59434	0.825463
GOMF_ENZYME_ACTIVATOR_ACTIVITY	397	0.153803	0.905751	0.76045	0.825543
HP_ABNORMAL_DIAPHYSIS_MORPHOLOGY	182	0.170453	0.905234	0.690756	0.826112
HP_PES_VALGUS	25	0.258744	0.905021	0.611215	0.826432
GOBP_MEIOTIC_CHROMOSOME_SEGREGATION	48	-0.244941	-1.07606	0.302211	0.826999
GOBP_MALE_SEX_DIFFERENTIATION	73	0.198291	0.903745	0.648973	0.827036
HP_DECREASED_ADIPOSE_TISSUE	28	0.243272	0.904683	0.588235	0.827054
GOBP_POSITIVE_REGULATION_OF_PROTEIN_LOCALIZATION_TO_NUCLEUS	69	0.201963	0.903812	0.634315	0.827115
HP_ABNORMALITY_OF_THE_SHOULDER_GIRDLE_MUSCULATURE	70	0.198322	0.904018	0.627523	0.827306
HP_ABNORMALITY_OF_THE_METOPIC_SUTURE	38	0.229693	0.903919	0.626866	0.827312
GOBP_ADRENERGIC_RECEPTOR_SIGNALING_PATHWAY	15	0.299296	0.903812	0.59542	0.827349
GOBP_POSITIVE_REGULATION_OF_TELOMERE_MAINTENANCE	45	0.219968	0.904456	0.62292	0.827391
GOBP_SIGNAL_TRANSDUCTION_INVOLVED_IN_CELL_CYCLE_CHECKPOINT	63	0.20381	0.904053	0.634581	0.827453
GOBP_SECRETORY_GRANULE_ORGANIZATION	21	-0.309036	-1.07534	0.348643	0.827471
GOBP_REGULATION_OF_INFLAMMATORY_RESPONSE	198	-0.189591	-1.07624	0.263427	0.827478
GOBP_REGULATION_OF_UBIQUITIN_PROTEIN_LIGASE_ACTIVITY	19	0.271945	0.904297	0.595194	0.827538
GOCC_P_BODY	74	-0.225602	-1.0771	0.334096	0.827552
HP_TUBE_FEEDING	157	0.173385	0.904098	0.683051	0.827583
HP_CUPPED_EAR	35	0.23362	0.904148	0.59434	0.827698
HP_LEUKODYSTROPHY	92	-0.216017	-1.07643	0.321101	0.827905
GOBP_REGULATION_OF_OXIDOREDUCTASE_ACTIVITY	64	0.201986	0.90325	0.626594	0.828038
GOBP_COCHLEA_DEVELOPMENT	15	0.293454	0.902817	0.601436	0.82821
GOBP_POSTREPLICATION_REPAIR	50	-0.245056	-1.07544	0.32809	0.828219
GOCC_ESC_E_Z_COMPLEX	15	0.300586	0.902856	0.560847	0.828345
HP_DECREASED_FERTILITY	121	0.180072	0.902948	0.675722	0.828356
HP_REDUCED_TENDON_REFLEXES	371	0.153757	0.902635	0.782132	0.828413
GOBP_NEGATIVE_REGULATION_OF_ERK1_AND_ERK2_CASCADE	47	0.220083	0.903008	0.59854	0.82843
HP_APLASIA_HYPOPLASIA_OF_THE_CLAVICLES	31	0.240216	0.90251	0.601463	0.828495
HP_GLIOSIS	80	-0.22019	-1.07656	0.287356	0.828523
HP_LOWER_LIMB_AMYOTROPHY	31	0.239077	0.902315	0.60885	0.828713
GOCC_ENDOPLASMIC_RETICULUM_GOLGI_INTERMEDIATE_COMPARTMENT_MEMBRANE	55	0.209941	0.901607	0.650183	0.82881
GOCC_CELL_PROJECTION_MEMBRANE	192	0.168341	0.901912	0.697368	0.828982
GOBP_NEGATIVE_REGULATION_OF_EPITHELIAL_CELL_PROLIFERATION	64	0.205806	0.901623	0.648115	0.829001
GOMF_LIGASE_ACTIVITY_FORMING_CARBON_SULFUR_BONDS	27	0.250398	0.901804	0.606805	0.829012
GOBP_NEGATIVE_REGULATION_OF_NOTCH_SIGNALING_PATHWAY	23	0.260635	0.901683	0.595865	0.829072
GOBP_REGULATION_OF_PROTEIN_AUTOPHOSPHORYLATION	35	0.233444	0.901929	0.592179	0.829173
GOMF_RIBOSOME_BINDING	52	0.216398	0.902007	0.621928	0.829217
HP_TOE_CLINODACTYLY	53	0.213184	0.901172	0.639138	0.829663
GOBP_REGULATION_OF_PROTEIN_LOCALIZATION_TO_CELL_SURFACE	30	0.242944	0.901031	0.617284	0.829759
GOBP_ATP_SYNTHESIS_COUPLED_ELECTRON_TRANSPORT	92	0.186665	0.90076	0.664957	0.829949
HP_CONGENITAL_CONTRACTURE	91	0.191665	0.900815	0.670628	0.830039
GOBP_NEGATIVE_REGULATION_OF_TOR_SIGNALING	37	0.230373	0.900508	0.615942	0.830115
GOBP_NUCLEOSIDE_METABOLIC_PROCESS	72	0.200115	0.90057	0.636684	0.830194
GOBP_CELL_CYCLE_CHECKPOINT	176	0.169865	0.900239	0.72093	0.830537
GOMF_GDP_BINDING	57	0.207446	0.899787	0.634615	0.830967
GOBP_POSITIVE_REGULATION_OF_CARBOHYDRATE_METABOLIC_PROCESS	49	0.213678	0.899952	0.626549	0.831035
HP_PROGRESSIVE	201	0.165888	0.899824	0.70489	0.831121
HP_BILATERAL_CRYPTORCHIDISM	19	0.274801	0.899587	0.578035	0.83123
HP_HYPODONTIA	110	0.182105	0.899197	0.680505	0.831974
HP_LOBAR_HOLOPROSENCEPHALY	16	-0.332926	-1.07379	0.357143	0.832304
GOBP_POSITIVE_REGULATION_OF_PROTEIN_CONTAINING_COMPLEX_ASSEMBLY	195	-0.187705	-1.07333	0.275253	0.832939
HP_SHORT_FOOT	87	0.189803	0.898526	0.65445	0.833132
HP_ABNORMAL_VAGINA_MORPHOLOGY	53	0.208949	0.898309	0.632911	0.8332
GOBP_PYRIMIDINE_RIBONUCLEOTIDE_METABOLIC_PROCESS	19	0.271897	0.898591	0.615809	0.833218
HP_MILD_HEARING_IMPAIRMENT	24	0.252877	0.897851	0.595707	0.833394
HP_ABNORMAL_NUMBER_OF_INCISORS	21	0.262656	0.898315	0.584871	0.833417
HP_ABNORMAL_RENAL_PHYSIOLOGY	409	0.152614	0.897982	0.772876	0.833519
GOBP_ESTABLISHMENT_OF_PROTEIN_LOCALIZATION_TO_MEMBRANE	283	0.159845	0.897876	0.771574	0.833559
HP_ABNORMAL_MYELOID_LEUKOCYTE_MORPHOLOGY	234	0.163476	0.89804	0.722675	0.83363
HP_ABNORMALITY_OF_VITAMIN_B_METABOLISM	22	0.256174	0.897397	0.583483	0.834297
GOMF_NUCLEOTIDE_TRANSMEMBRANE_TRANSPORTER_ACTIVITY	19	-0.314529	-1.07153	0.369198	0.834352
HP_ABNORMALITY_OF_THE_UVULA	113	0.182792	0.897114	0.648973	0.834765
HP_HYPOPLASTIC_VERTEBRAL_BODIES	16	-0.338456	-1.07169	0.361842	0.83485
HP_SLOW_DECREASE_IN_VISUAL_ACUITY	25	0.255953	0.89696	0.607143	0.834915
GOCC_SITE_OF_DNA_DAMAGE	77	-0.225725	-1.0705	0.340961	0.834963
GOBP_GOLGI_VESICLE_TRANSPORT	310	0.156584	0.896581	0.74475	0.83516
HP_ABNORMALITY_OF_THE_AXILLARY_HAIR	16	-0.337045	-1.07098	0.352052	0.835302
HP_ABNORMALITY_OF_THE_FONTANELLES_OR_CRANIAL_SUTURES	260	0.160271	0.89661	0.754125	0.835321
GOBP_REGULATION_OF_POSTSYNAPSE_ORGANIZATION	50	-0.246065	-1.07068	0.323404	0.835377
HP_BROAD_NASAL_TIP	102	0.185462	0.896621	0.658491	0.835529
GOBP_RESPONSE_TO_INTERLEUKIN_6	25	-0.29615	-1.07178	0.330296	0.835623
HP_X_LINKED_DOMINANT_INHERITANCE	47	0.217611	0.89609	0.638734	0.835674
HP_ANEMIA_OF_INADEQUATE_PRODUCTION	128	0.17446	0.895991	0.716216	0.835693
HP_EPIDERMAL_ACANTHOSIS	16	0.285615	0.896258	0.581395	0.83572
GOBP_REGULATION_OF_PROTEIN_ACETYLATION	57	0.207729	0.895826	0.64381	0.83588
HP_EXTERNAL_GENITAL_HYPOPLASIA	331	0.157073	0.896101	0.757235	0.835885
HP_ABNORMAL_GLYCOSYLATION	39	-0.260319	-1.07187	0.303879	0.836368
GOBP_PROTEIN_POLYMERIZATION	218	0.16228	0.895367	0.759804	0.836765
GOBP_ODONTOGENESIS_OF_DENTIN_CONTAINING_TOOTH	29	0.242244	0.895256	0.601449	0.836784
GOBP_DNA_INTEGRITY_CHECKPOINT	131	0.174003	0.894856	0.714041	0.83681
HP_BASAL_CELL_CARCINOMA	40	0.221613	0.895132	0.630522	0.836835
GOBP_REGULATION_OF_PEPTIDE_HORMONE_SECRETION	112	0.182217	0.894914	0.692029	0.836899
HP_ABNORMALITY_OF_MOUTH_SIZE	257	0.159947	0.894509	0.751228	0.836948
HP_ABNORMAL_THROMBOSIS	64	0.201282	0.89455	0.65371	0.837064
HP_BIFID_UVULA	90	0.191401	0.894939	0.671403	0.837074
HP_FLARED_METAPHYSIS	28	0.243864	0.893933	0.613936	0.837181
GOBP_MODULATION_OF_PROCESS_OF_OTHER_ORGANISM_INVOLVED_IN_SYMBIOTIC_INTERACTION	72	-0.224758	-1.07194	0.323232	0.837235
HP_ABNORMALITY_OF_DENTAL_MORPHOLOGY	159	0.17216	0.894572	0.703971	0.837242
HP_11_PAIRS_OF_RIBS	21	0.262107	0.893953	0.624521	0.837366
HP_APLASIA_HYPOPLASIA_INVOLVING_BONES_OF_THE_LOWER_LIMBS	239	0.160915	0.894137	0.757282	0.837385
HP_PULMONARY_FIBROSIS	44	0.22367	0.894014	0.627523	0.837457
GOBP_REGULATION_OF_EXTRINSIC_APOPTOTIC_SIGNALING_PATHWAY_IN_ABSENCE_OF_LIGAND	26	0.249088	0.894138	0.641791	0.837616
HP_SHORT_THUMB	73	0.195412	0.893376	0.66263	0.837819
GOBP_CELLULAR_RESPONSE_TO_CARBOHYDRATE_STIMULUS	89	0.190406	0.893426	0.678819	0.83793
HP_SOMATIC_MUTATION	131	0.176389	0.893486	0.697917	0.838006
GOMF_REPRESSING_TRANSCRIPTION_FACTOR_BINDING	59	0.20542	0.893195	0.631757	0.838042
HP_PROGRESSIVE_NIGHT_BLINDNESS	47	0.216688	0.893038	0.663082	0.838188
HP_OPEN_BITE	28	0.245659	0.892919	0.608445	0.838246
HP_DECREASED_TESTICULAR_SIZE	74	0.193583	0.892549	0.661682	0.838428
GOBP_NEGATIVE_REGULATION_OF_TRANSFORMING_GROWTH_FACTOR_BETA_RECEPTOR_SIGNALING_PATHWAY	54	0.208479	0.892592	0.644248	0.838554
HP_ABNORMALITY_OF_TOE	452	0.149269	0.892596	0.820433	0.838779
HP_ABNORMAL_STOMACH_MORPHOLOGY	182	0.167755	0.892113	0.711893	0.839248
GOBP_INSULIN_SECRETION_INVOLVED_IN_CELLULAR_RESPONSE_TO_GLUCOSE_STIMULUS	41	0.221121	0.891733	0.627208	0.839937
HP_TRACHEOESOPHAGEAL_FISTULA	55	0.206201	0.891269	0.661172	0.840616
GOBP_GLYCOSPHINGOLIPID_BIOSYNTHETIC_PROCESS	18	0.272753	0.891302	0.612167	0.840763
GOBP_ER_NUCLEUS_SIGNALING_PATHWAY	46	0.216514	0.890971	0.631285	0.840892
HP_MALE_INFERTILITY	39	0.221941	0.891048	0.644444	0.840938
HP_ABNORMAL_URINE_PH	75	-0.221342	-1.06865	0.326531	0.840944
GOBP_PH_REDUCTION	39	-0.260038	-1.06824	0.35141	0.841421
GOBP_PEPTIDYL_LYSINE_METHYLATION	94	0.185167	0.890339	0.696429	0.841433
HP_SLURRED_SPEECH	23	0.263043	0.889987	0.61343	0.841588
GOCC_MICROTUBULE_PLUS_END	17	0.277409	0.890069	0.628518	0.841619
GOMF_ISOPEPTIDASE_ACTIVITY	17	0.275818	0.890351	0.619744	0.841643
HP_ABNORMALITY_OF_THE_PARATHYROID_MORPHOLOGY	15	0.288114	0.890407	0.623352	0.84174
GOBP_PHOSPHATIDYLCHOLINE_ACYL_CHAIN_REMODELING	15	0.290434	0.890089	0.597656	0.841806
GOBP_INTERMEDIATE_FILAMENT_BASED_PROCESS	22	0.260383	0.890473	0.613333	0.841809
GOBP_IRON_ION_TRANSPORT	51	0.208224	0.889363	0.673504	0.841905
HP_PATENT_DUCTUS_ARTERIOSUS	193	0.165206	0.889606	0.754653	0.842049
HP_T_LYMPHOCYTOPENIA	30	0.237857	0.889366	0.645522	0.842131
HP_CLINODACTYLY	338	0.154675	0.889434	0.796178	0.842198
GOBP_REGULATION_OF_GLUCOSE_METABOLIC_PROCESS	81	0.190564	0.889612	0.65	0.84227
GOBP_REGULATION_OF_DNA_METABOLIC_PROCESS	264	0.159654	0.888936	0.753165	0.842686
GOBP_MORPHOGENESIS_OF_A_BRANCHING_STRUCTURE	82	0.193783	0.88867	0.667897	0.843089
GOBP_POSITIVE_REGULATION_OF_CYTOSKELETON_ORGANIZATION	159	0.168098	0.888379	0.726073	0.843548
GOBP_PURINE_NUCLEOSIDE_MONOPHOSPHATE_BIOSYNTHETIC_PROCESS	19	-0.321375	-1.06729	0.372685	0.843981
GOBP_REGULATION_OF_CARBOHYDRATE_CATABOLIC_PROCESS	72	0.193955	0.887988	0.679862	0.844022
HP_ABNORMAL_LOWER_LIMB_BONE_MORPHOLOGY	465	0.148842	0.888079	0.816692	0.844024
GOBP_POSITIVE_REGULATION_OF_DNA_METABOLIC_PROCESS	160	0.167571	0.887815	0.731147	0.844226
HP_HEMIPARESIS	59	0.206049	0.88717	0.660714	0.845334
GOCC_SMOOTH_ENDOPLASMIC_RETICULUM	21	0.265279	0.887183	0.634051	0.845533
GOBP_NEGATIVE_REGULATION_OF_VASCULATURE_DEVELOPMENT	54	0.204812	0.886456	0.663669	0.846812
HP_TIBIAL_BOWING	16	0.278595	0.886178	0.614644	0.847007
HP_DENTAL_CROWDING	62	0.202622	0.885794	0.661202	0.847011
GOBP_CERAMIDE_CATABOLIC_PROCESS	15	0.286631	0.886267	0.609259	0.847028
GOBP_NEGATIVE_REGULATION_OF_SUPRAMOLECULAR_FIBER_ORGANIZATION	110	0.180344	0.885806	0.714533	0.847213
GOBP_POSITIVE_REGULATION_OF_CELLULAR_PROTEIN_CATABOLIC_PROCESS	127	0.176281	0.885859	0.727586	0.847316
GOBP_MEIOTIC_CELL_CYCLE	143	0.172787	0.885954	0.722871	0.847318
HP_MULTIPLE_LIPOMAS	25	0.246813	0.885269	0.639493	0.848084
GOBP_PEPTIDYL_ASPARAGINE_MODIFICATION	28	-0.28641	-1.06567	0.366667	0.84811
GOBP_PROTEIN_METHYLATION	133	0.174904	0.88498	0.725127	0.848528
HP_CARDIAC_CONDUCTION_ABNORMALITY	72	0.193047	0.884556	0.667797	0.848845
GOBP_POSITIVE_REGULATION_OF_ACTIN_FILAMENT_POLYMERIZATION	68	0.195213	0.884442	0.731532	0.848888
HP_NEOPLASM_OF_THE_COLON	66	0.19952	0.884295	0.669691	0.848993
GOCC_HOST_CELLULAR_COMPONENT	52	0.212435	0.884575	0.662963	0.849031
GOBP_RESPONSE_TO_CHEMOKINE	48	-0.252748	-1.0657	0.345291	0.849084
HP_DIMINISHED_MOVEMENT	41	0.221285	0.884631	0.652632	0.84912
HP_ABNORMAL_T_CELL_MORPHOLOGY	41	0.217206	0.883428	0.653584	0.849445
GOCC_PCG_PROTEIN_COMPLEX	40	0.223778	0.884008	0.648699	0.849462
GOBP_POSITIVE_REGULATION_OF_CELL_CYCLE_PROCESS	210	0.16281	0.883759	0.759473	0.849585
HP_PITUITARY_ADENOMA	31	0.233998	0.883452	0.649447	0.849616
GOBP_TRANSITION_METAL_ION_TRANSPORT	81	0.19247	0.883788	0.697023	0.849746
HP_ADRENAL_HYPOPLASIA	15	0.285241	0.883571	0.624299	0.849786
GOBP_CELLULAR_GLUCOSE_HOMEOSTASIS	95	0.183047	0.88346	0.690559	0.84983
HP_ASTROCYTOMA	17	-0.327968	-1.0649	0.368304	0.849918
HP_STOMACH_CANCER	17	0.276138	0.883097	0.644531	0.850026
GOBP_RESPONSE_TO_PROTOZOAN	18	-0.320872	-1.06385	0.35512	0.850584
GOBP_REGULATION_OF_VACUOLE_ORGANIZATION	43	0.216568	0.882722	0.638783	0.850638
GOBP_LIPID_CATABOLIC_PROCESS	197	-0.189882	-1.06431	0.299252	0.851094
GOBP_NEGATIVE_REGULATION_OF_PROTEIN_MATURATION	16	0.281876	0.882336	0.658273	0.851332
HP_NEOPLASM_OF_STRIATED_MUSCLE	21	-0.303436	-1.06391	0.394397	0.8515
GOBP_GLUTATHIONE_METABOLIC_PROCESS	44	-0.252107	-1.06243	0.345455	0.851549
GOMF_PROTEIN_KINASE_A_REGULATORY_SUBUNIT_BINDING	16	0.287753	0.882089	0.618959	0.851681
HP_DECREASED_CIRCULATING_ANDROGEN_LEVEL	31	-0.273622	-1.06323	0.354767	0.85182
HP_MUSCLE_ABNORMALITY_RELATED_TO_MITOCHONDRIAL_DYSFUNCTION	65	-0.230419	-1.06201	0.345291	0.851936
HP_INCREASED_LACTATE_DEHYDROGENASE_LEVEL	25	-0.289741	-1.06262	0.381779	0.851948
GOBP_POSITIVE_REGULATION_OF_G1_S_TRANSITION_OF_MITOTIC_CELL_CYCLE	24	0.252028	0.881835	0.637795	0.852061
HP_PERICARDIAL_EFFUSION	23	0.254905	0.881576	0.651515	0.852204
HP_POOR_SUCK	67	0.195386	0.881359	0.67474	0.852258
HP_ABNORMAL_TRICUSPID_VALVE_MORPHOLOGY	23	0.244335	0.881427	0.622468	0.852325
GOBP_PURINE_CONTAINING_COMPOUND_CATABOLIC_PROCESS	35	0.234173	0.881587	0.647059	0.85241
HP_ACETABULAR_DYSPLASIA	15	-0.339414	-1.06274	0.344086	0.852579
GOBP_LYMPHOCYTE_COSTIMULATION	36	0.219845	0.881067	0.652015	0.852724
HP_ELEVATED_CALCITONIN	21	0.260501	0.880495	0.628466	0.853839
GOBP_COPII_COATED_VESICLE_BUDDING	62	-0.232559	-1.06071	0.337104	0.854748
GOBP_CANONICAL_WNT_SIGNALING_PATHWAY	217	-0.184629	-1.06083	0.278195	0.855389
HP_SENSORY_AXONAL_NEUROPATHY	25	0.248326	0.879512	0.643885	0.855924
GOBP_PEPTIDYL_PROLINE_MODIFICATION	46	0.212662	0.87939	0.677778	0.855989
HP_HETEROTROPIA	124	0.170877	0.87912	0.732639	0.856142
GOBP_INTRINSIC_APOPTOTIC_SIGNALING_PATHWAY_IN_RESPONSE_TO_DNA_DAMAGE	78	0.18999	0.879153	0.67128	0.8563
HP_ANOPHTHALMIA	45	0.212845	0.878897	0.658627	0.856431
GOBP_REGULATION_OF_SMOOTHENED_SIGNALING_PATHWAY	52	0.206417	0.878157	0.691429	0.856982
GOBP_POSITIVE_REGULATION_OF_TORC1_SIGNALING	15	0.285474	0.877831	0.623853	0.857052
HP_BULBOUS_NOSE	116	0.177593	0.878398	0.738676	0.857118
GOBP_MITOTIC_G1_S_TRANSITION_CHECKPOINT	52	0.205006	0.878158	0.69788	0.857214
HP_ABNORMAL_GRANULOCYTE_COUNT	169	0.167587	0.877845	0.776271	0.857257
HP_ABNORMALITY_OF_NEURONAL_MIGRATION	341	0.150489	0.877533	0.842607	0.857274
HP_ABNORMAL_PROSTATE_MORPHOLOGY	25	0.241789	0.878411	0.647706	0.857322
GOBP_MITOTIC_SPINDLE_ASSEMBLY	58	0.200107	0.878168	0.671429	0.857425
GOBP_REGULATION_OF_SYNAPSE_STRUCTURE_OR_ACTIVITY	110	0.177903	0.877862	0.719269	0.857449
GOBP_LONG_TERM_MEMORY	21	0.264202	0.877536	0.650854	0.8575
HP_PREMATURE_GRAYING_OF_HAIR	31	-0.271456	-1.05859	0.366953	0.857514
GOCC_INTRINSIC_COMPONENT_OF_MITOCHONDRIAL_INNER_MEMBRANE	48	-0.247481	-1.05905	0.334091	0.857892
GOBP_REGULATION_OF_TRANSCRIPTION_BY_RNA_POLYMERASE_I	27	-0.277703	-1.05959	0.353319	0.857986
GOBP_PHOSPHATE_ION_TRANSPORT	15	0.28289	0.877119	0.637405	0.858021
HP_ABNORMAL_CIRCULATING_NITROGEN_COMPOUND_CONCENTRATION	90	-0.212125	-1.0586	0.329016	0.858594
GOBP_DICARBOXYLIC_ACID_METABOLIC_PROCESS	66	-0.229607	-1.05909	0.344907	0.858833
GOBP_ESTABLISHMENT_OF_TISSUE_POLARITY	87	-0.214075	-1.05793	0.333333	0.858884
GOBP_SPERM_EGG_RECOGNITION	21	0.263182	0.876488	0.607477	0.859285
HP_ABNORMAL_FORM_OF_THE_VERTEBRAL_BODIES	212	0.159667	0.876302	0.76431	0.859474
GOBP_NEGATIVE_REGULATION_OF_REACTIVE_OXYGEN_SPECIES_METABOLIC_PROCESS	38	-0.261973	-1.05745	0.328976	0.859626
HP_INCREASED_BONE_MINERAL_DENSITY	68	0.193672	0.87596	0.684492	0.860077
GOCC_MEMBRANE_COAT	83	-0.215871	-1.05631	0.348519	0.86075
GOBP_PYRIDINE_CONTAINING_COMPOUND_METABOLIC_PROCESS	28	-0.284547	-1.05655	0.386517	0.860953
GOBP_VESICLE_DOCKING_INVOLVED_IN_EXOCYTOSIS	36	-0.263412	-1.05673	0.34434	0.861341
GOBP_CARDIAC_ATRIUM_DEVELOPMENT	17	0.272596	0.875293	0.649907	0.861422
GOBP_REGULATION_OF_MITOTIC_NUCLEAR_DIVISION	86	-0.215654	-1.0532	0.342105	0.861717
GOBP_ALPHA_AMINO_ACID_CATABOLIC_PROCESS	54	-0.235534	-1.05011	0.389755	0.861799
HP_ABNORMALITY_OF_THE_BILIARY_SYSTEM	225	-0.182486	-1.05335	0.318182	0.862204
GOBP_PROTEIN_PALMITOYLATION	23	-0.295534	-1.05054	0.380753	0.862268
GOBP_RESPONSE_TO_ESTRADIOL	63	-0.232178	-1.05389	0.368421	0.862313
HP_SUBCUTANEOUS_NODULE	57	0.203744	0.874619	0.686956	0.862699
GOBP_MICROTUBULE_DEPOLYMERIZATION	33	-0.265682	-1.05013	0.376368	0.862784
GOBP_VASOCONSTRICTION	28	-0.284775	-1.05434	0.38843	0.86284
GOBP_REGULATION_OF_DNA_TEMPLATED_TRANSCRIPTION_IN_RESPONSE_TO_STRESS	104	-0.208871	-1.05404	0.3725	0.862861
GOBP_NUCLEOSIDE_TRIPHOSPHATE_BIOSYNTHETIC_PROCESS	49	0.210925	0.874449	0.676259	0.862861
GOCC_CAVEOLA	49	-0.241349	-1.05344	0.324074	0.862954
HP_XEROSTOMIA	42	0.222444	0.874311	0.679558	0.862955
HP_INTELLECTUAL_DISABILITY_MILD	253	0.158192	0.874154	0.777969	0.863092
GOBP_FATTY_ACID_CATABOLIC_PROCESS	79	-0.220125	-1.05059	0.328571	0.863154
GOBP_EMBRYONIC_AXIS_SPECIFICATION	15	0.282861	0.872937	0.646182	0.863343
GOBP_ENDOPLASMIC_RETICULUM_UNFOLDED_PROTEIN_RESPONSE	107	-0.205411	-1.05507	0.34058	0.863382
GOBP_EXECUTION_PHASE_OF_APOPTOSIS	54	-0.236177	-1.05165	0.36342	0.86346
GOBP_MACROAUTOPHAGY	273	0.155951	0.872949	0.81877	0.86355
HP_RENAL_CYST	172	-0.187963	-1.0519	0.317708	0.863559
GOBP_REGULATION_OF_INTRACELLULAR_ESTROGEN_RECEPTOR_SIGNALING_PATHWAY	28	-0.279697	-1.05104	0.376417	0.863591
GOBP_MODULATION_OF_PROCESS_OF_OTHER_ORGANISM	77	-0.223555	-1.05443	0.348946	0.863607
HP_PAPILLOMA	34	0.230244	0.873116	0.664137	0.863639
HP_ACUTE_LYMPHOBLASTIC_LEUKEMIA	25	-0.29076	-1.0513	0.350333	0.863644
HP_ABNORMALITY_OF_FIBULA_MORPHOLOGY	24	-0.290014	-1.05073	0.388158	0.863713
HP_HYPOPIGMENTATION_OF_THE_SKIN	143	0.169522	0.87298	0.765766	0.863716
HP_ASPIRATION	15	0.281031	0.873395	0.611742	0.863718
HP_EPIPHYSEAL_DYSPLASIA	17	0.27262	0.873778	0.631879	0.863759
HP_DEVIATION_OF_THE_HALLUX	59	0.197161	0.873144	0.690741	0.863813
HP_ABNORMALITY_OF_THE_BREAST	256	0.155686	0.873644	0.823052	0.863858
GOBP_POSITIVE_REGULATION_OF_HISTONE_METHYLATION	30	0.233397	0.87342	0.650177	0.863901
GOBP_POSITIVE_REGULATION_OF_BIOMINERALIZATION	24	-0.294894	-1.05464	0.36887	0.863933
GOBP_STEM_CELL_DIFFERENTIATION	143	-0.195162	-1.04925	0.344648	0.863944
GOCC_INTRINSIC_COMPONENT_OF_ORGANELLE_MEMBRANE	307	-0.175414	-1.0552	0.291457	0.863963
GOBP_REGULATION_OF_ACTIN_FILAMENT_BASED_MOVEMENT	20	0.257571	0.873167	0.649606	0.86399
HP_CONICAL_TOOTH	20	0.265051	0.87345	0.649425	0.86407
GOMF_STRUCTURAL_CONSTITUENT_OF_NUCLEAR_PORE	21	-0.294427	-1.052	0.334034	0.864273
HP_APLASIA_HYPOPLASIA_OF_THE_RIBS	73	0.190566	0.872302	0.710345	0.864345
GOBP_MRNA_EXPORT_FROM_NUCLEUS	100	-0.206939	-1.04745	0.361556	0.86444
HP_HYPOTENSION	57	0.202812	0.872307	0.676895	0.864565
GOBP_RESPONSE_TO_HEAT	128	-0.199731	-1.04756	0.343826	0.865117
HP_SUPERNUMERARY_BONES_OF_THE_AXIAL_SKELETON	17	0.273287	0.87102	0.644007	0.865139
HP_ABNORMALITY_OF_ADRENAL_PHYSIOLOGY	83	-0.219674	-1.05204	0.348993	0.865227
HP_ABNORMALITY_OF_THE_GALLBLADDER	61	0.1984	0.871293	0.67951	0.865244
GOBP_PROTON_TRANSMEMBRANE_TRANSPORT	92	0.18405	0.871049	0.714542	0.865302
GOBP_POSITIVE_REGULATION_OF_DNA_REPLICATION	27	0.241432	0.871367	0.666019	0.865318
HP_ABNORMALITY_OF_THE_LYMPH_NODES	140	-0.19718	-1.04694	0.333333	0.8654
GOBP_REGULATION_OF_INTRINSIC_APOPTOTIC_SIGNALING_PATHWAY_IN_RESPONSE_TO_DNA_DAMAGE	29	0.236656	0.871531	0.664107	0.865428
GOMF_O_ACYLTRANSFERASE_ACTIVITY	39	0.220752	0.871104	0.673358	0.865431
GOBP_RESPONSE_TO_TUMOR_NECROSIS_FACTOR	211	0.159675	0.871397	0.801012	0.865491
GOBP_NEGATIVE_REGULATION_OF_LYMPHOCYTE_DIFFERENTIATION	28	-0.280132	-1.04773	0.383333	0.8655
HP_NEOPLASM_OF_THE_SKELETAL_SYSTEM	74	0.191545	0.871582	0.693548	0.86554
HP_ABNORMAL_SACRUM_MORPHOLOGY	82	0.185968	0.871641	0.715026	0.865647
GOBP_POSITIVE_REGULATION_OF_AXONOGENESIS	49	0.206961	0.870598	0.695271	0.865877
GOBP_REGULATION_OF_TORC1_SIGNALING	32	-0.267976	-1.04622	0.382222	0.866015
HP_JOINT_CONTRACTURES_INVOLVING_THE_JOINTS_OF_THE_FEET	15	-0.334201	-1.04649	0.376569	0.866083
GOCC_FICOLIN_1_RICH_GRANULE	141	-0.194055	-1.04782	0.331731	0.866216
HP_ABNORMAL_ELECTRORETINOGRAM	116	0.174023	0.870139	0.745167	0.866431
HP_ABNORMALITY_OF_THE_ILIUM	60	0.199337	0.87023	0.673469	0.866468
GOBP_RENAL_SYSTEM_PROCESS	51	-0.24112	-1.04798	0.366109	0.866709
GOBP_EXCRETION	20	-0.302029	-1.04826	0.37744	0.866736
GOBP_CELLULAR_COMPONENT_MAINTENANCE	38	0.22219	0.869227	0.661347	0.867624
GOBP_POSITIVE_REGULATION_OF_CELL_CYCLE_G1_S_PHASE_TRANSITION	30	0.233847	0.869516	0.674858	0.86765
GOBP_VESICLE_CYTOSKELETAL_TRAFFICKING	54	0.205276	0.869386	0.714038	0.867728
GOBP_DNA_SYNTHESIS_INVOLVED_IN_DNA_REPAIR	47	0.209571	0.869249	0.673797	0.867808
HP_PROLONGED_NEONATAL_JAUNDICE	35	0.220918	0.868671	0.696462	0.86817
HP_APLASIA_HYPOPLASIA_OF_TOE	91	0.181899	0.868869	0.751825	0.868193
GOMF_MODIFICATION_DEPENDENT_PROTEIN_BINDING	135	0.170266	0.868542	0.767482	0.868214
HP_PERIAURICULAR_SKIN_PITS	24	0.247278	0.868673	0.653137	0.868399
GOBP_POSITIVE_REGULATION_OF_MRNA_CATABOLIC_PROCESS	48	0.20935	0.868222	0.680688	0.868454
GOBP_REGULATION_OF_NUCLEAR_TRANSCRIBED_MRNA_POLY_A_TAIL_SHORTENING	15	0.28034	0.868048	0.645914	0.868613
GOBP_PYRIMIDINE_CONTAINING_COMPOUND_BIOSYNTHETIC_PROCESS	29	0.233141	0.868228	0.654545	0.868678
HP_ABNORMAL_IRIS_PIGMENTATION	73	0.188945	0.867491	0.708561	0.869678
GOBP_NEGATIVE_REGULATION_OF_CELLULAR_PROTEIN_LOCALIZATION	86	0.185322	0.866803	0.719864	0.869849
GOBP_LENS_DEVELOPMENT_IN_CAMERA_TYPE_EYE	41	0.221663	0.866842	0.707018	0.869991
GOBP_NEGATIVE_REGULATION_OF_LYMPHOCYTE_APOPTOTIC_PROCESS	23	0.249799	0.867095	0.653101	0.870107
HP_ABNORMAL_UPPER_MOTOR_NEURON_MORPHOLOGY	18	0.268404	0.866873	0.665339	0.870154
HP_ABNORMAL_THUMB_MORPHOLOGY	246	0.155775	0.867156	0.803056	0.870209
HP_ABNORMAL_MALE_REPRODUCTIVE_SYSTEM_PHYSIOLOGY	138	0.169991	0.866941	0.785714	0.870223
HP_ABNORMAL_5TH_FINGER_MORPHOLOGY	296	0.152232	0.866048	0.831424	0.871066
HP_MICROPENIS	151	0.165962	0.866141	0.779335	0.871094
GOMF_SOLUTE_CATION_SYMPORTER_ACTIVITY	46	0.208943	0.865606	0.693609	0.87181
GOCC_SYNAPTONEMAL_STRUCTURE	22	0.249572	0.865443	0.644981	0.871966
HP_PHOTOPHOBIA	119	0.173468	0.865204	0.744574	0.872257
HP_HYPERKERATOSIS	136	0.170808	0.865004	0.728723	0.872479
GOBP_DEVELOPMENT_OF_PRIMARY_SEXUAL_CHARACTERISTICS	111	0.175666	0.864848	0.777778	0.872583
GOBP_NEGATIVE_REGULATION_OF_DEVELOPMENTAL_GROWTH	58	0.199236	0.86343	0.72	0.874352
GOBP_REGULATION_OF_INTRACELLULAR_STEROID_HORMONE_RECEPTOR_SIGNALING_PATHWAY	55	0.202513	0.86351	0.701275	0.874402
GOBP_CENTRAL_NERVOUS_SYSTEM_NEURON_DEVELOPMENT	42	0.214275	0.863553	0.69844	0.874534
GOBP_SODIUM_ION_TRANSPORT	103	0.178495	0.863843	0.747405	0.874598
GOBP_NEGATIVE_REGULATION_OF_REACTIVE_OXYGEN_SPECIES_BIOSYNTHETIC_PROCESS	19	0.271033	0.863626	0.644689	0.874613
HP_PARAPLEGIA	121	0.171582	0.863713	0.756803	0.874654
HP_ABNORMAL_CRANIAL_NERVE_PHYSIOLOGY	206	0.158415	0.863064	0.806874	0.874726
GOBP_OOGENESIS	38	0.217812	0.86307	0.679279	0.874947
HP_MORPHOLOGICAL_ABNORMALITY_OF_THE_CORTICOSPINAL_TRACT	34	0.225063	0.862444	0.684307	0.875389
HP_ABNORMALITY_OF_REPRODUCTIVE_SYSTEM_PHYSIOLOGY	436	0.145209	0.862292	0.891808	0.875484
GOBP_POSITIVE_REGULATION_OF_PROTEIN_MATURATION	15	0.291392	0.862605	0.649505	0.875513
GOMF_ATPASE_ACTIVITY	352	0.149715	0.862046	0.871069	0.875588
GOBP_NEGATIVE_REGULATION_OF_PROTEIN_ACETYLATION	17	0.27153	0.862456	0.665377	0.875598
GOBP_NEGATIVE_REGULATION_OF_CATION_TRANSMEMBRANE_TRANSPORT	47	-0.243496	-1.04346	0.375	0.875655
GOBP_SOMATIC_RECOMBINATION_OF_IMMUNOGLOBULIN_GENE_SEGMENTS	44	0.213438	0.862073	0.694757	0.87576
GOBP_SMOOTH_MUSCLE_CELL_APOPTOTIC_PROCESS	15	0.283986	0.861656	0.68431	0.875988
GOBP_TRANSITION_METAL_ION_HOMEOSTASIS	84	0.185414	0.861712	0.730838	0.876097
HP_POLYMICROGYRIA	185	0.159189	0.860923	0.808149	0.877382
GOBP_CELLULAR_PROTEIN_CONTAINING_COMPLEX_LOCALIZATION	20	0.258753	0.86076	0.655303	0.877514
HP_DEGENERATION_OF_THE_LATERAL_CORTICOSPINAL_TRACTS	17	0.271273	0.860574	0.632653	0.877696
GOBP_CHAPERONE_MEDIATED_PROTEIN_COMPLEX_ASSEMBLY	18	0.261105	0.86007	0.668529	0.878609
GOMF_LYSINE_N_METHYLTRANSFERASE_ACTIVITY	51	0.202161	0.85949	0.716071	0.879659
GOBP_BETA_CATENIN_TCF_COMPLEX_ASSEMBLY	24	0.245172	0.859153	0.672862	0.880144
HP_APLASIA_CUTIS_CONGENITA	21	0.251052	0.85899	0.675325	0.880262
HP_ENLARGED_POSTERIOR_FOSSA	110	0.175076	0.858754	0.767482	0.880321
HP_SHUFFLING_GAIT	26	0.241249	0.858205	0.668459	0.88033
GOMF_LIPOPROTEIN_PARTICLE_RECEPTOR_BINDING	19	0.258217	0.858532	0.661682	0.880334
HP_BROAD_FACE	15	0.280137	0.858086	0.634862	0.880354
GOBP_RESPONSE_TO_FATTY_ACID	36	0.225288	0.858832	0.671875	0.880383
GOBP_SYNAPTIC_VESICLE_TRANSPORT	34	-0.261585	-1.04193	0.381264	0.880385
GOBP_REGULATION_OF_OXIDATIVE_STRESS_INDUCED_CELL_DEATH	42	0.211431	0.858257	0.7	0.880452
GOBP_HINDBRAIN_DEVELOPMENT	74	0.189782	0.858338	0.738516	0.880509
HP_RECTAL_FISTULA	16	0.270617	0.858534	0.666023	0.880566
HP_EMG_MYOPATHIC_ABNORMALITIES	68	0.190449	0.857396	0.733205	0.881169
HP_TOE_SYNDACTYLY	156	0.164565	0.857472	0.796474	0.881226
GOBP_POSITIVE_REGULATION_OF_PROTEIN_TARGETING_TO_MEMBRANE	22	0.250071	0.857574	0.656307	0.881245
HP_ABNORMALITY_OF_HAIR_GROWTH	23	0.247922	0.856785	0.684307	0.882278
GOBP_POSITIVE_REGULATION_OF_BONE_MINERALIZATION	20	-0.305685	-1.04107	0.383966	0.882616
HP_LOW_ANTERIOR_HAIRLINE	88	0.181097	0.856091	0.765734	0.882845
GOBP_POSITIVE_REGULATION_OF_MRNA_PROCESSING	29	0.232506	0.8562	0.67148	0.882847
HP_ABNORMALITY_OF_URINE_CATECHOLAMINE_CONCENTRATION	16	0.27715	0.856248	0.65942	0.882973
GOBP_NEGATIVE_REGULATION_OF_PEPTIDYL_SERINE_PHOSPHORYLATION	22	0.249496	0.856345	0.669759	0.883006
HP_MITOCHONDRIAL_INHERITANCE	15	0.274998	0.855573	0.654297	0.883758
GOMF_GTP_DEPENDENT_PROTEIN_BINDING	19	-0.306321	-1.04043	0.382289	0.884015
GOMF_ORGANIC_HYDROXY_COMPOUND_TRANSMEMBRANE_TRANSPORTER_ACTIVITY	18	0.26925	0.855287	0.671004	0.884164
GOBP_PROTEIN_O_LINKED_GLYCOSYLATION	62	0.192371	0.855121	0.710526	0.8843
GOBP_POSITIVE_REGULATION_OF_ORGANELLE_ASSEMBLY	53	0.200904	0.854845	0.724561	0.884419
GOBP_VACUOLAR_ACIDIFICATION	20	0.258979	0.854939	0.672285	0.884461
HP_INCREASED_NUMBER_OF_TEETH	24	0.238533	0.854557	0.654741	0.884563
HP_COLORECTAL_POLYPOSIS	17	0.265712	0.854595	0.653484	0.884715
HP_RELATIVE_MACROCEPHALY	46	0.209101	0.854251	0.706522	0.884995
HP_DYSPHONIA	71	0.190043	0.854139	0.741071	0.884999
HP_ABNORMALITY_OF_THE_WRIST	75	0.186287	0.853761	0.740541	0.885076
HP_ABNORMAL_GLUCOSE_HOMEOSTASIS	390	0.144905	0.853984	0.898148	0.885097
GOBP_NUCLEOBASE_BIOSYNTHETIC_PROCESS	15	0.279238	0.853825	0.660886	0.885176
GOBP_TRNA_WOBBLE_BASE_MODIFICATION	19	-0.308942	-1.0381	0.416481	0.885556
HP_TRIGONOCEPHALY	28	-0.281812	-1.0382	0.403433	0.88627
HP_ABNORMALITY_OF_FONTANELLES	106	-0.205524	-1.03955	0.399061	0.88639
HP_INFANTILE_ONSET	350	0.14718	0.85212	0.884914	0.886504
HP_ABNORMALITY_OF_THE_VERTEBRAL_ENDPLATES	23	0.245836	0.851656	0.67603	0.886573
GOMF_NF_KAPPAB_BINDING	25	0.240709	0.851911	0.7041	0.886722
HP_PROTRUDING_TONGUE	24	0.241615	0.852127	0.659696	0.886727
GOBP_REGULATION_OF_DNA_TEMPLATED_TRANSCRIPTION_ELONGATION	41	0.214179	0.851675	0.68	0.886758
GOMF_UBIQUITIN_LIKE_PROTEIN_BINDING	93	0.176917	0.85229	0.788991	0.886838
GOBP_MYD88_INDEPENDENT_TOLL_LIKE_RECEPTOR_SIGNALING_PATHWAY	31	0.224656	0.852721	0.693841	0.886849
GOBP_ADIPOSE_TISSUE_DEVELOPMENT	26	0.239645	0.852384	0.692884	0.886859
HP_SLOW_PROGRESSION	111	0.171118	0.852156	0.784071	0.886894
HP_PREMATURE_SKIN_WRINKLING	32	0.22906	0.851707	0.715827	0.886923
GOBP_REGULATION_OF_TRANSLATION_NCRNA_MEDIATED	16	0.269779	0.852764	0.673004	0.886988
GOBP_FATTY_ACID_METABOLIC_PROCESS	236	-0.182437	-1.03829	0.341646	0.88699
HP_DISTAL_UPPER_LIMB_AMYOTROPHY	25	0.235627	0.852419	0.6814	0.887018
GOMF_RRNA_BINDING	60	-0.231153	-1.0388	0.386792	0.887158
GOBP_REGULATION_OF_TRANSLATIONAL_ELONGATION	16	0.277852	0.852441	0.655512	0.887208
GOMF_LIGASE_ACTIVITY	100	-0.206161	-1.03847	0.388889	0.887361
GOBP_NEGATIVE_REGULATION_OF_OXIDATIVE_STRESS_INDUCED_INTRINSIC_APOPTOTIC_SIGNALING_PATHWAY	16	0.270164	0.850735	0.689587	0.887606
HP_ABNORMAL_URINE_CYTOLOGY	87	0.180482	0.850801	0.743455	0.88769
HP_VERTEBRAL_CLEFTING	17	0.269028	0.850905	0.676413	0.887691
GOBP_REGULATION_OF_DNA_DAMAGE_CHECKPOINT	15	0.278226	0.850998	0.678439	0.887718
GOBP_PROTEIN_CONTAINING_COMPLEX_DISASSEMBLY	280	-0.177135	-1.03889	0.339426	0.887888
HP_ACCELERATED_SKELETAL_MATURATION	42	0.210106	0.850055	0.692308	0.888841
GOBP_MEMBRANE_PROTEIN_INTRACELLULAR_DOMAIN_PROTEOLYSIS	18	0.260995	0.849832	0.657197	0.889085
HP_MOTOR_DELAY	471	0.141075	0.849711	0.907601	0.889106
GOMF_PROTEIN_FOLDING_CHAPERONE	31	-0.264067	-1.03661	0.395349	0.890208
HP_PATELLAR_DISLOCATION	38	0.213413	0.849058	0.696491	0.890266
HP_RECURRENT_SKIN_INFECTIONS	61	0.196362	0.848338	0.726795	0.891537
GOBP_LUNG_ALVEOLUS_DEVELOPMENT	18	0.261297	0.848129	0.677543	0.89174
HP_ABNORMAL_EYEBROW_MORPHOLOGY	382	0.143837	0.847879	0.902516	0.892004
HP_SPARSE_OR_ABSENT_EYELASHES	45	0.205982	0.847301	0.735075	0.892281
HP_NAIL_DYSTROPHY	60	0.190477	0.846703	0.746087	0.892338
HP_ANAL_STENOSIS	19	0.257234	0.847381	0.708647	0.892352
HP_ABNORMAL_URINE_PROTEIN_LEVEL	121	0.16804	0.847543	0.799314	0.892483
GOCC_GOLGI_STACK	101	0.177963	0.847421	0.770017	0.892494
HP_ABNORMALITY_OF_THE_HELIX	96	0.175796	0.84673	0.739583	0.89252
HP_ABNORMALITY_OF_THE_PALM	250	0.152512	0.846793	0.874172	0.892635
GOBP_PROTEIN_MATURATION	185	0.159086	0.846794	0.822368	0.892869
GOCC_9PLUS0_NON_MOTILE_CILIUM	58	0.19721	0.846845	0.735346	0.892999
GOCC_U12_TYPE_SPLICEOSOMAL_COMPLEX	25	-0.285329	-1.03391	0.40812	0.893088
HP_BILATERAL_SENSORINEURAL_HEARING_IMPAIRMENT	42	0.207886	0.846186	0.691508	0.893177
GOCC_POTASSIUM_CHANNEL_COMPLEX	31	-0.263483	-1.03358	0.412731	0.893322
GOBP_UNSATURATED_FATTY_ACID_BIOSYNTHETIC_PROCESS	29	-0.277517	-1.03495	0.419958	0.893341
HP_ABNORMALITY_OF_THE_HEPATIC_VASCULATURE	39	-0.252621	-1.03406	0.407328	0.893585
HP_HYPOLIPOPROTEINEMIA	19	-0.311037	-1.0343	0.396061	0.893741
GOMF_ACETYLTRANSFERASE_ACTIVITY	76	-0.215211	-1.03458	0.383562	0.893778
GOMF_ORGANIC_ACID_BINDING	48	-0.240663	-1.03289	0.376392	0.893837
HP_CEREBRAL_HYPOMYELINATION	27	-0.278111	-1.03314	0.406383	0.893937
HP_RAGGED_RED_MUSCLE_FIBERS	37	-0.252	-1.03508	0.388489	0.893957
HP_ABNORMAL_CIRCULATING_ANDROGEN_LEVEL	37	-0.262503	-1.03529	0.391039	0.894211
GOBP_ENDOPLASMIC_RETICULUM_ORGANIZATION	68	-0.222694	-1.03223	0.381062	0.894243
GOBP_ETHER_METABOLIC_PROCESS	20	0.254062	0.845282	0.684404	0.894595
GOBP_IMPORT_INTO_NUCLEUS	125	0.168435	0.845343	0.794425	0.894688
GOBP_NEGATIVE_REGULATION_OF_HISTONE_METHYLATION	15	0.275164	0.845116	0.640873	0.894695
GOBP_POSITIVE_REGULATION_OF_CELLULAR_AMIDE_METABOLIC_PROCESS	130	0.16798	0.844825	0.808621	0.894854
HP_RECURRENT_INFECTION_OF_THE_GASTROINTESTINAL_TRACT	21	-0.294099	-1.03235	0.400871	0.894898
GOMF_ACTIVE_ION_TRANSMEMBRANE_TRANSPORTER_ACTIVITY	103	0.175876	0.844886	0.799296	0.894968
GOBP_REGULATION_OF_DEFENSE_RESPONSE_TO_VIRUS_BY_HOST	28	0.229692	0.844608	0.7061	0.895066
HP_ANGIOFIBROMAS	22	0.247398	0.844096	0.678776	0.895663
HP_ROUND_FACE	75	0.183328	0.844096	0.754448	0.895897
GOBP_REGULATION_OF_NEURON_PROJECTION_REGENERATION	19	0.258964	0.843275	0.700717	0.896918
HP_TACHYPNEA	50	0.199648	0.843135	0.757576	0.896976
GOBP_NEGATIVE_REGULATION_OF_DNA_BINDING	32	0.223575	0.843332	0.712381	0.89704
GOBP_PHYSIOLOGICAL_CARDIAC_MUSCLE_HYPERTROPHY	15	-0.325736	-1.03123	0.411347	0.897062
GOBP_PEPTIDYL_LYSINE_MODIFICATION	315	0.146647	0.842591	0.899841	0.897165
GOBP_NEGATIVE_REGULATION_OF_SIGNAL_TRANSDUCTION_BY_P53_CLASS_MEDIATOR	20	0.250435	0.842898	0.674632	0.897236
GOBP_RIBOSE_PHOSPHATE_BIOSYNTHETIC_PROCESS	129	0.165426	0.842638	0.794118	0.897307
GOBP_REGULATION_OF_CELLULAR_AMIDE_METABOLIC_PROCESS	347	0.145554	0.842738	0.902628	0.897323
GOBP_CELLULAR_RESPONSE_TO_IONIZING_RADIATION	50	0.197953	0.842164	0.741155	0.897571
GOBP_ATP_BIOSYNTHETIC_PROCESS	28	0.229902	0.842171	0.716783	0.897793
GOBP_MATURATION_OF_LSU_RRNA	28	-0.274846	-1.02748	0.427586	0.897796
GOBP_REGULATION_OF_INTRINSIC_APOPTOTIC_SIGNALING_PATHWAY	120	-0.194595	-1.0291	0.380835	0.897892
GOMF_GENERAL_TRANSCRIPTION_INITIATION_FACTOR_BINDING	41	-0.249104	-1.02715	0.410148	0.898022
GOCC_ORGANELLE_MEMBRANE_CONTACT_SITE	31	-0.268725	-1.02769	0.390351	0.898053
GOBP_REGULATION_OF_RECEPTOR_SIGNALING_PATHWAY_VIA_STAT	51	0.199648	0.84174	0.741259	0.898191
GOBP_ENDOPLASMIC_RETICULUM_TUBULAR_NETWORK_ORGANIZATION	16	-0.325497	-1.02784	0.415948	0.898546
GOBP_SPHINGOID_METABOLIC_PROCESS	17	-0.323789	-1.03057	0.398734	0.898617
HP_DYSPHASIA	41	-0.243098	-1.02863	0.390351	0.898671
GOBP_MIRNA_METABOLIC_PROCESS	26	-0.276726	-1.02641	0.368298	0.898816
HP_GLUCOSE_INTOLERANCE	260	0.150266	0.841296	0.901294	0.898857
GOBP_KERATAN_SULFATE_METABOLIC_PROCESS	22	-0.284269	-1.02912	0.408207	0.898922
HP_ABNORMALITY_OF_THE_ENDOMETRIUM	20	-0.296889	-1.02965	0.430108	0.899011
HP_IRREGULAR_VERTEBRAL_ENDPLATES	20	-0.301128	-1.0266	0.409586	0.89909
GOBP_POSITIVE_REGULATION_OF_OSSIFICATION	23	-0.281481	-1.02929	0.401316	0.899295
GOBP_ACTIVATION_OF_PROTEIN_KINASE_B_ACTIVITY	24	-0.292938	-1.02981	0.396304	0.899421
GOBP_POSITIVE_REGULATION_OF_CELL_JUNCTION_ASSEMBLY	42	-0.247386	-1.03006	0.407767	0.899489
HP_ABNORMALITY_OF_ACID_BASE_HOMEOSTASIS	284	-0.17576	-1.02786	0.372928	0.899523
HP_ABNORMAL_QT_INTERVAL	32	-0.270244	-1.02814	0.40592	0.89955
GOBP_POSITIVE_REGULATION_OF_REACTIVE_OXYGEN_SPECIES_BIOSYNTHETIC_PROCESS	35	0.217783	0.840793	0.726148	0.8997
GOBP_RESPONSE_TO_ARSENIC_CONTAINING_SUBSTANCE	26	0.232427	0.840303	0.684906	0.900232
GOCC_IMMUNOLOGICAL_SYNAPSE	28	0.23119	0.840419	0.702752	0.900233
HP_DUPLICATION_OF_THUMB_PHALANX	41	0.208845	0.840175	0.715532	0.900245
HP_DECREASED_FERTILITY_IN_FEMALES	37	0.217332	0.839769	0.71639	0.900382
HP_ABNORMALITIES_OF_PLACENTA_OR_UMBILICAL_CORD	35	0.218627	0.839805	0.724665	0.900538
GOBP_NEGATIVE_REGULATION_OF_REPRODUCTIVE_PROCESS	18	0.258758	0.838953	0.689981	0.900595
GOBP_ADULT_BEHAVIOR	59	0.194397	0.839889	0.749546	0.9006
GOBP_POSITIVE_REGULATION_OF_PROTEIN_AUTOPHOSPHORYLATION	19	-0.30842	-1.02486	0.426667	0.900663
HP_DOWNSLANTED_PALPEBRAL_FISSURES	321	0.144956	0.839024	0.921311	0.900681
HP_CHRONIC_SINUSITIS	27	0.229048	0.839104	0.700179	0.900752
GOBP_MICROTUBULE_CYTOSKELETON_ORGANIZATION	432	0.141785	0.839399	0.925117	0.900872
GOMF_STRUCTURAL_CONSTITUENT_OF_RIBOSOME	151	-0.193201	-1.02507	0.399038	0.900901
GOBP_NEGATIVE_REGULATION_OF_ERBB_SIGNALING_PATHWAY	38	0.212943	0.838684	0.713235	0.900904
HP_CNS_DEMYELINATION	34	0.221419	0.839108	0.727788	0.900981
HP_NAUSEA_AND_VOMITING	318	-0.170336	-1.02447	0.364829	0.901101
GOBP_RIBONUCLEOSIDE_TRIPHOSPHATE_BIOSYNTHETIC_PROCESS	40	0.209684	0.839151	0.735401	0.901133
HP_FATIGABLE_WEAKNESS_OF_SKELETAL_MUSCLES	18	-0.307046	-1.02554	0.402806	0.901215
GOBP_BONE_CELL_DEVELOPMENT	21	0.248892	0.838131	0.684512	0.901337
HP_PROGRESSIVE_INABILITY_TO_WALK	46	0.205324	0.838336	0.709193	0.901383
GOBP_POSITIVE_REGULATION_OF_SMOOTHENED_SIGNALING_PATHWAY	22	0.245245	0.837931	0.696429	0.901511
GOMF_SOLUTE_CATION_ANTIPORTER_ACTIVITY	19	0.260513	0.838132	0.682353	0.901571
GOMF_PROTEIN_TRANSPORTER_ACTIVITY	23	-0.29483	-1.02511	0.41649	0.901806
GOBP_REGULATION_OF_RHO_PROTEIN_SIGNAL_TRANSDUCTION	53	0.195508	0.83761	0.722868	0.901922
HP_ABNORMALITY_OF_THE_NASAL_DORSUM	151	0.161448	0.837294	0.825449	0.902335
GOCC_CYTOSOLIC_LARGE_RIBOSOMAL_SUBUNIT	52	0.19682	0.836903	0.751381	0.902641
HP_MENINGIOMA	35	0.215209	0.836927	0.690702	0.902822
HP_MACULAR_PURPURA	38	0.211048	0.835958	0.724771	0.903369
GOBP_BROWN_FAT_CELL_DIFFERENTIATION	28	0.228898	0.835967	0.717153	0.903585
HP_ABNORMAL_LEUKOCYTE_COUNT	273	-0.174166	-1.0208	0.404639	0.903639
HP_CLEFT_UPPER_LIP	98	0.173138	0.836019	0.800341	0.903718
HP_COLOBOMA	153	0.161315	0.836118	0.840336	0.903751
GOBP_POST_TRANSLATIONAL_PROTEIN_MODIFICATION	269	0.150051	0.83565	0.894904	0.903758
GOBP_POSITIVE_REGULATION_OF_GENE_EXPRESSION_EPIGENETIC	43	0.20458	0.835351	0.732342	0.903903
HP_NEOPLASM_OF_THE_MALE_EXTERNAL_GENITALIA	19	0.255839	0.836153	0.697026	0.903915
HP_VESTIBULAR_DYSFUNCTION	82	0.180233	0.835436	0.776557	0.903967
GOBP_NEGATIVE_REGULATION_OF_CELL_CYCLE	463	0.138873	0.835007	0.947839	0.904344
GOBP_REGULATION_OF_CHROMOSOME_SEGREGATION	72	-0.215333	-1.02088	0.417051	0.90436
HP_DECREASED_CIRCULATING_IGA_LEVEL	28	-0.272757	-1.01927	0.42539	0.904388
GOBP_ESTABLISHMENT_OF_PROTEIN_LOCALIZATION_TO_TELOMERE	15	-0.320478	-1.02327	0.399168	0.904642
GOBP_PROTEIN_KINASE_C_ACTIVATING_G_PROTEIN_COUPLED_RECEPTOR_SIGNALING_PATHWAY	18	0.25676	0.834608	0.703633	0.904678
HP_ARTHRALGIA	103	-0.202394	-1.01891	0.394009	0.904692
HP_SKELETAL_MUSCLE_ATROPHY	359	0.142186	0.834457	0.944701	0.904749
HP_OVARIAN_CYST	46	0.199649	0.834668	0.741259	0.904794
GOCC_COPI_COATED_VESICLE_MEMBRANE	17	-0.318466	-1.02156	0.44181	0.904884
HP_ABNORMALITY_OF_THE_METAPHYSIS	154	-0.189748	-1.02124	0.390977	0.905074
GOBP_INTERLEUKIN_2_PRODUCTION	43	-0.243334	-1.01937	0.414376	0.905079
GOBP_POSITIVE_REGULATION_OF_MONOCYTE_CHEMOTAXIS	15	-0.322501	-1.02096	0.427617	0.905116
GOBP_POSITIVE_REGULATION_OF_CHROMOSOME_ORGANIZATION	136	0.162595	0.833783	0.84083	0.905335
HP_ABNORMALITY_OF_FEMUR_MORPHOLOGY	174	0.156615	0.833623	0.863946	0.905402
GOBP_POSITIVE_REGULATION_OF_CELL_GROWTH	97	0.173025	0.833795	0.793706	0.905545
GOBP_NEGATIVE_REGULATION_OF_NUCLEAR_DIVISION	44	-0.239386	-1.02165	0.402174	0.905585
HP_ABNORMAL_NUMBER_OF_TEETH	200	0.152794	0.833874	0.874183	0.905624
GOBP_DORSAL_VENTRAL_PATTERN_FORMATION	29	0.224587	0.833373	0.716878	0.905655
HP_ABNORMAL_ERYTHROCYTE_MORPHOLOGY	424	-0.165165	-1.01948	0.398892	0.905681
HP_FURROWED_TONGUE	32	-0.264659	-1.02245	0.413043	0.905698
GOCC_REPLISOME	23	-0.279898	-1.02271	0.418552	0.905766
HP_ABNORMAL_HYPOTHALAMUS_PHYSIOLOGY	25	0.23908	0.833163	0.720974	0.905829
GOBP_RNA_DECAPPING	16	-0.319484	-1.01996	0.413088	0.905931
GOBP_REGULATION_OF_MONOCYTE_CHEMOTAXIS	19	0.250347	0.832833	0.710843	0.905974
GOBP_ADENYLATE_CYCLASE_INHIBITING_G_PROTEIN_COUPLED_RECEPTOR_SIGNALING_PATHWAY	27	-0.274262	-1.02207	0.428571	0.906085
HP_APLASIA_HYPOPLASIA_OF_THE_LUNGS	83	0.179723	0.832864	0.795812	0.906147
GOBP_SENSORY_PERCEPTION_OF_MECHANICAL_STIMULUS	66	0.183301	0.832035	0.767098	0.906372
GOBP_MRNA_METHYLATION	15	0.27432	0.832502	0.706458	0.9064
HP_NECK_MUSCLE_WEAKNESS	42	0.208188	0.83214	0.739823	0.90641
HP_APLASIA_HYPOPLASIA_OF_THE_PATELLA	25	0.232167	0.83217	0.716364	0.906584
GOBP_NEGATIVE_REGULATION_OF_PROTEIN_LOCALIZATION_TO_CELL_PERIPHERY	19	-0.302027	-1.02166	0.405858	0.906595
HP_STOMATITIS	36	-0.251703	-1.01951	0.4098	0.906637
GOBP_NUCLEAR_TRANSCRIBED_MRNA_CATABOLIC_PROCESS_NONSENSE_MEDIATED_DECAY	118	0.168322	0.832193	0.80177	0.906777
GOBP_REGULATION_OF_PROTEIN_SUMOYLATION	22	0.243743	0.831606	0.712355	0.906997
HP_ABNORMAL_BONE_STRUCTURE	475	0.138867	0.831393	0.951327	0.907188
GOBP_DNA_REPLICATION	238	0.149193	0.831088	0.88707	0.907311
GOBP_NUCLEOBASE_CONTAINING_COMPOUND_TRANSPORT	206	0.153134	0.83113	0.874791	0.907475
GOBP_REGULATION_OF_INCLUSION_BODY_ASSEMBLY	15	0.273571	0.830876	0.680688	0.907502
GOBP_PHOSPHATIDYLCHOLINE_METABOLIC_PROCESS	53	0.19809	0.830747	0.755556	0.907516
HP_PRENATAL_MOVEMENT_ABNORMALITY	124	0.163006	0.830239	0.830325	0.908327
HP_POSTAXIAL_HAND_POLYDACTYLY	70	-0.214799	-1.0173	0.401376	0.908754
HP_MILDLY_ELEVATED_CREATINE_KINASE	37	0.21037	0.828866	0.742105	0.909565
GOCC_NEUROTRANSMITTER_RECEPTOR_COMPLEX	16	0.265843	0.828547	0.670433	0.909702
GOBP_POSITIVE_REGULATION_OF_MITOCHONDRIAL_FISSION	15	0.268596	0.828672	0.72043	0.909715
GOBP_ANTIGEN_PROCESSING_AND_PRESENTATION_OF_PEPTIDE_ANTIGEN	148	-0.186126	-1.01731	0.421836	0.909738
HP_ABNORMALITY_OF_SUBCUTANEOUS_FAT_TISSUE	32	0.219946	0.828873	0.736746	0.909786
HP_BREAST_HYPOPLASIA	20	0.246493	0.828327	0.708647	0.909908
HP_SYNDACTYLY	255	0.15029	0.829288	0.887015	0.909928
GOCC_TOR_COMPLEX	15	0.269903	0.828888	0.667976	0.909988
GOMF_PROTEIN_METHYLTRANSFERASE_ACTIVITY	73	0.183932	0.828139	0.788756	0.910045
HP_LIMITED_ELBOW_MOVEMENT	75	0.182696	0.827976	0.771898	0.910118
HP_APLASIA_HYPOPLASIA_OF_THE_EAR	109	0.168595	0.828934	0.815878	0.910143
HP_RESPIRATORY_FAILURE_REQUIRING_ASSISTED_VENTILATION	21	0.248344	0.829037	0.711281	0.91018
GOCC_TRANSCRIPTIONALLY_ACTIVE_CHROMATIN	19	-0.302333	-1.01612	0.413655	0.910251
HP_PSYCHOMOTOR_RETARDATION	81	-0.207964	-1.01624	0.419214	0.910838
HP_ABNORMALITY_OF_THE_WING_OF_THE_ILIUM	34	0.214501	0.827081	0.753247	0.910906
GOCC_PHOTORECEPTOR_OUTER_SEGMENT	34	0.212117	0.827185	0.767486	0.910936
HP_HYPOPLASIA_OF_PENIS	268	0.146258	0.827263	0.909524	0.911013
HP_ABNORMALITY_OF_THE_CALCANEUS	20	0.250326	0.826806	0.713775	0.911167
GOBP_GLYCOSYL_COMPOUND_CATABOLIC_PROCESS	23	0.248381	0.827291	0.733333	0.911196
GOCC_NEUROMUSCULAR_JUNCTION	45	-0.236895	-1.01625	0.388889	0.911842
GOBP_RETROGRADE_VESICLE_MEDIATED_TRANSPORT_GOLGI_TO_ENDOPLASMIC_RETICULUM	79	0.180382	0.826141	0.787086	0.912226
GOBP_POSITIVE_REGULATION_OF_INTERLEUKIN_12_PRODUCTION	25	0.235577	0.825517	0.720227	0.913206
GOBP_PROTEIN_LOCALIZATION_TO_CYTOSKELETON	50	0.195893	0.825122	0.756849	0.913494
GOBP_NEGATIVE_REGULATION_OF_RECEPTOR_SIGNALING_PATHWAY_VIA_STAT	19	0.248569	0.824868	0.735238	0.913503
GOMF_HSP90_PROTEIN_BINDING	32	0.218231	0.825182	0.721612	0.913614
GOBP_CILIUM_OR_FLAGELLUM_DEPENDENT_CELL_MOTILITY	47	0.197405	0.824919	0.731183	0.913639
GOBP_IRON_SULFUR_CLUSTER_ASSEMBLY	22	0.238795	0.824547	0.705426	0.913877
HP_ANKLE_CLONUS	25	0.23025	0.823882	0.72963	0.91467
GOBP_PROTEIN_K48_LINKED_UBIQUITINATION	54	0.193656	0.823928	0.772973	0.914822
GOCC_MICROBODY_LUMEN	38	-0.252156	-1.01463	0.420814	0.915002
GOBP_CLATHRIN_COAT_ASSEMBLY	16	0.262385	0.823449	0.703704	0.915276
HP_CENTRAL_SCOTOMA	25	0.230536	0.823156	0.691622	0.915572
GOBP_NEGATIVE_REGULATION_OF_PROTEIN_CATABOLIC_PROCESS	90	0.172376	0.822458	0.817073	0.916648
GOBP_PYRIDINE_CONTAINING_COMPOUND_BIOSYNTHETIC_PROCESS	24	-0.279255	-1.01329	0.439394	0.917025
GOBP_POSITIVE_REGULATION_OF_NUCLEAR_DIVISION	36	-0.252857	-1.01264	0.409412	0.917494
GOBP_PEPTIDYL_GLUTAMIC_ACID_MODIFICATION	17	-0.319101	-1.01342	0.417778	0.917594
HP_ABNORMAL_CIRCULATING_CARBOHYDRATE_CONCENTRATION	58	-0.227797	-1.01362	0.424379	0.917846
GOMF_MRNA_BINDING	237	0.148089	0.821536	0.900506	0.918142
GOMF_MOLECULAR_CARRIER_ACTIVITY	48	-0.233689	-1.01269	0.423983	0.918356
GOBP_RESPONSE_TO_INTERLEUKIN_1	146	0.159668	0.820691	0.860269	0.919031
HP_ABNORMAL_GLIAL_CELL_MORPHOLOGY	124	-0.195839	-1.01196	0.42511	0.919111
GOBP_CENTRIOLE_ASSEMBLY	40	-0.248906	-1.01139	0.434125	0.91912
HP_ANAL_ATRESIA	91	0.172443	0.820867	0.839256	0.919153
HP_ABNORMAL_FINGER_PHALANX_MORPHOLOGY	448	0.138	0.820691	0.958461	0.919265
GOBP_CENTRAL_NERVOUS_SYSTEM_NEURON_AXONOGENESIS	23	0.236536	0.820347	0.748603	0.91944
GOBP_DNA_DEPENDENT_DNA_REPLICATION	136	0.157685	0.820219	0.876543	0.919448
HP_VASCULAR_NEOPLASM	96	0.16639	0.82009	0.849741	0.919465
GOMF_PALMITOYLTRANSFERASE_ACTIVITY	27	-0.267	-1.01141	0.441667	0.920093
HP_EPICANTHUS	357	0.140853	0.819486	0.935323	0.920355
GOBP_POSITIVE_REGULATION_OF_PROTEOLYSIS_INVOLVED_IN_CELLULAR_PROTEIN_CATABOLIC_PROCESS	107	0.165268	0.819328	0.82243	0.92042
GOBP_PROTEIN_LOCALIZATION_TO_POSTSYNAPSE	23	0.240092	0.819198	0.722326	0.920423
HP_BROAD_NECK	20	-0.295571	-1.01035	0.427632	0.920983
GOBP_REGULATION_OF_ENDOPLASMIC_RETICULUM_STRESS_INDUCED_INTRINSIC_APOPTOTIC_SIGNALING_PATHWAY	24	-0.279755	-1.01048	0.445585	0.921543
GOBP_NEURAL_TUBE_PATTERNING	20	0.244736	0.817886	0.721519	0.922594
HP_PUBERTY_AND_GONADAL_DISORDERS	401	0.139612	0.817285	0.949618	0.923224
HP_PULMONARY_ARTERY_DILATATION	20	0.24556	0.817328	0.726592	0.923385
GOMF_EXOGENOUS_PROTEIN_BINDING	51	-0.230094	-1.00947	0.437908	0.923425
HP_CHORIORETINAL_COLOBOMA	29	0.221853	0.816859	0.738007	0.923513
GOBP_SEX_DIFFERENTIATION	129	0.160592	0.816937	0.855148	0.923607
HP_ABNORMALITY_OF_THE_CALF	149	0.157505	0.816613	0.861888	0.923741
HP_SCAPULAR_WINGING	47	0.201599	0.816015	0.763293	0.924099
GOBP_POSITIVE_REGULATION_OF_UBIQUITIN_DEPENDENT_PROTEIN_CATABOLIC_PROCESS	88	0.17172	0.816129	0.825623	0.924147
HP_SMOOTH_PHILTRUM	115	0.16304	0.816241	0.867725	0.924187
HP_LIMB_GIRDLE_MUSCLE_WEAKNESS	50	0.192041	0.815735	0.781076	0.924364
HP_VENOUS_THROMBOSIS	40	-0.242083	-1.00855	0.436403	0.924908
GOBP_NEGATIVE_REGULATION_OF_FIBROBLAST_PROLIFERATION	20	-0.296646	-1.00876	0.428571	0.925076
GOMF_EPHRIN_RECEPTOR_BINDING	20	0.24747	0.81485	0.713494	0.925716
GOBP_POSITIVE_REGULATION_OF_SIGNAL_TRANSDUCTION_BY_P53_CLASS_MEDIATOR	15	0.26514	0.814539	0.723519	0.925774
GOBP_NEGATIVE_REGULATION_OF_EPITHELIAL_TO_MESENCHYMAL_TRANSITION	20	0.242833	0.814623	0.74	0.925876
HP_EMG_ABNORMALITY	157	0.154482	0.814122	0.884298	0.926299
HP_IMPOTENCE	33	-0.26069	-1.00789	0.441558	0.92636
HP_APLASIA_HYPOPLASIA_AFFECTING_THE_ANTERIOR_SEGMENT_OF_THE_EYE	87	0.170929	0.81382	0.826087	0.926598
HP_SHORT_CHIN	36	0.206589	0.813218	0.757143	0.926754
HP_ABNORMAL_VITREOUS_HUMOR_MORPHOLOGY	20	0.247041	0.812891	0.713494	0.926878
HP_HORSESHOE_KIDNEY	58	0.186716	0.813257	0.793233	0.926915
HP_THIN_VERMILION_BORDER	262	0.144822	0.813505	0.913738	0.926924
HP_FACIAL_HYPERTRICHOSIS	105	0.165901	0.813362	0.856884	0.926952
HP_LEUKEMIA	114	0.162668	0.812695	0.856176	0.926988
GOBP_CELLULAR_RESPONSE_TO_DRUG	40	0.201776	0.812925	0.769373	0.927047
GOBP_PHOSPHATIDYLCHOLINE_BIOSYNTHETIC_PROCESS	27	0.226442	0.812092	0.75	0.927123
GOBP_RESPONSE_TO_PROGESTERONE	22	0.237874	0.812487	0.747148	0.92713
HP_HEMIVERTEBRAE	29	0.221139	0.812204	0.727273	0.927171
GOBP_SYNAPTIC_VESICLE_EXOCYTOSIS	62	0.185891	0.811921	0.78456	0.9272
GOBP_LIVER_REGENERATION	21	0.236607	0.812289	0.736538	0.92726
GOBP_CYTOPLASMIC_TRANSLATION	91	0.171536	0.811585	0.840708	0.92732
GOMF_CHAPERONE_BINDING	85	0.172205	0.811659	0.83181	0.927423
GOBP_CENTRAL_NERVOUS_SYSTEM_PROJECTION_NEURON_AXONOGENESIS	15	0.265714	0.811238	0.707721	0.927702
GOBP_NEGATIVE_REGULATION_OF_CELL_CYCLE_PROCESS	274	-0.171367	-1.00671	0.420366	0.928834
HP_LIMB_PAIN	16	-0.309344	-1.00682	0.457557	0.929419
GOCC_ATPASE_COMPLEX	85	0.17314	0.809891	0.845324	0.929639
HP_LARYNGOMALACIA	47	0.19542	0.809975	0.780303	0.929727
GOBP_POSITIVE_REGULATION_OF_UBIQUITIN_PROTEIN_TRANSFERASE_ACTIVITY	28	0.22257	0.809093	0.781955	0.929884
HP_TELANGIECTASIA	110	0.163086	0.809212	0.845771	0.929904
GOBP_NEGATIVE_REGULATION_OF_INTRACELLULAR_PROTEIN_TRANSPORT	30	0.218228	0.809345	0.760274	0.929919
GOBP_MICROTUBULE_POLYMERIZATION	66	0.181551	0.809434	0.797021	0.929993
HP_FEMALE_REPRODUCTIVE_SYSTEM_NEOPLASM	50	0.194208	0.809449	0.792793	0.930201
GOMF_METALLOAMINOPEPTIDASE_ACTIVITY	19	0.247724	0.808358	0.732692	0.930214
HP_OBSTRUCTIVE_SLEEP_APNEA	31	0.21639	0.808217	0.764	0.930221
HP_ADENOCARCINOMA_OF_THE_LARGE_INTESTINE	26	-0.276214	-1.00501	0.475728	0.930227
HP_FRONTOTEMPORAL_DEMENTIA	25	0.231367	0.808586	0.738574	0.930278
GOBP_CHROMATIN_SILENCING	33	0.212241	0.807893	0.741758	0.930284
GOBP_ZINC_ION_HOMEOSTASIS	21	0.233237	0.808706	0.741996	0.930323
HP_IMPAIRED_SOCIAL_INTERACTIONS	92	0.168257	0.807984	0.824253	0.930369
GOMF_MANNOSYLTRANSFERASE_ACTIVITY	20	0.245812	0.80836	0.746479	0.930445
HP_ABNORMALITY_OF_FEMALE_EXTERNAL_GENITALIA	94	-0.204347	-1.00547	0.443373	0.930477
HP_IMMUNOLOGIC_HYPERSENSITIVITY	90	-0.20304	-1.00466	0.46875	0.930589
GOBP_CELLULAR_RESPONSE_TO_ALKALOID	18	0.247234	0.807214	0.752688	0.930772
HP_FLUSHING	20	0.24049	0.807067	0.751412	0.930802
GOCC_RESPIRATORY_CHAIN_COMPLEX	75	0.176632	0.807317	0.816291	0.930822
HP_SPINAL_CORD_LESION	22	0.237089	0.807338	0.745763	0.931021
GOCC_ANCHORED_COMPONENT_OF_PLASMA_MEMBRANE	18	0.248831	0.806635	0.731939	0.931079
GOBP_NEGATIVE_REGULATION_OF_RECEPTOR_SIGNALING_PATHWAY_VIA_JAK_STAT	19	0.248569	0.806764	0.731286	0.931094
GOBP_CELL_CELL_ADHESION_MEDIATED_BY_CADHERIN	16	-0.31174	-1.00504	0.456763	0.931147
GOBP_FC_EPSILON_RECEPTOR_SIGNALING_PATHWAY	101	-0.1998	-1.0055	0.436242	0.931405
GOMF_UBIQUITIN_LIKE_PROTEIN_CONJUGATING_ENZYME_BINDING	27	-0.265419	-1.00565	0.447761	0.931881
GOBP_HISTONE_PHOSPHORYLATION	32	-0.254807	-1.004	0.467909	0.932029
HP_FLAT_ACETABULAR_ROOF	19	0.241496	0.805637	0.759296	0.932299
HP_PROMINENT_DIGIT_PAD	35	0.20709	0.805433	0.801358	0.932403
HP_PTOSIS	476	0.133366	0.805283	0.989691	0.932435
HP_NEOPLASM_OF_THE_PITUITARY_GLAND	42	0.20123	0.805688	0.752688	0.932439
GOBP_REGULATION_OF_CILIUM_ASSEMBLY	42	-0.237267	-1.00207	0.445652	0.933151
GOBP_REGULATION_OF_PROTEIN_LOCALIZATION_TO_SYNAPSE	18	0.251128	0.804603	0.745856	0.933385
HP_PRIMITIVE_REFLEX	16	0.257272	0.804197	0.751381	0.93382
GOMF_ACETYLGLUCOSAMINYLTRANSFERASE_ACTIVITY	39	-0.245169	-1.00215	0.43578	0.933872
HP_VERTIGO	68	-0.211686	-0.999744	0.45679	0.934016
HP_CEREBELLAR_MALFORMATION	255	0.14583	0.803883	0.936102	0.93414
HP_LIPID_ACCUMULATION_IN_HEPATOCYTES	95	-0.202267	-1.00315	0.465596	0.934245
GOBP_POSITIVE_REGULATION_OF_HORMONE_SECRETION	56	-0.224303	-1.00284	0.441379	0.934419
GOBP_POSITIVE_REGULATION_OF_RESPONSE_TO_ENDOPLASMIC_RETICULUM_STRESS	30	-0.265438	-1.00121	0.460177	0.93447
HP_HYPOGONADISM	251	0.143381	0.803349	0.924342	0.934573
GOBP_RESPONSE_TO_ISCHEMIA	35	-0.245073	-1.00224	0.454357	0.934609
GOMF_EPIDERMAL_GROWTH_FACTOR_RECEPTOR_BINDING	21	-0.286818	-1.00011	0.460137	0.934659
GOBP_PROTEIN_CATABOLIC_PROCESS_IN_THE_VACUOLE	15	0.263587	0.803392	0.739884	0.934739
HP_BILIARY_TRACT_ABNORMALITY	56	-0.222637	-0.999805	0.440529	0.934796
GOBP_REGULATION_OF_VASCULAR_PERMEABILITY	22	-0.28318	-1.00136	0.443956	0.934906
GOMF_CULLIN_FAMILY_PROTEIN_BINDING	22	-0.286131	-0.998646	0.461216	0.935131
GOCC_INTERCELLULAR_BRIDGE	59	-0.222469	-1.00236	0.425721	0.935173
GOBP_RNA_SPLICING_VIA_ENDONUCLEOLYTIC_CLEAVAGE_AND_LIGATION	15	-0.321359	-1.00021	0.446541	0.935299
HP_HEPATOMEGALY	375	-0.164459	-1.00048	0.448	0.935306
GOBP_MANNOSYLATION	29	0.221605	0.802744	0.766667	0.935349
HP_MENINGOCELE	32	-0.253733	-0.999113	0.448936	0.93536
GOBP_NEGATIVE_REGULATION_OF_TRANSLATIONAL_INITIATION	17	0.25045	0.802377	0.73743	0.935493
HP_GENITAL_NEOPLASM	101	0.16575	0.802088	0.84669	0.935508
GOBP_CYTOKINETIC_PROCESS	36	0.206667	0.8025	0.764919	0.935518
HP_PANCREATIC_FIBROSIS	17	-0.303837	-0.998268	0.437126	0.935553
HP_LIMB_DYSTONIA	42	0.199446	0.801845	0.809947	0.935688
HP_PHEOCHROMOCYTOMA	23	0.238562	0.802098	0.743833	0.935727
GOBP_NAD_BIOSYNTHETIC_PROCESS	18	-0.300605	-0.998738	0.450549	0.935783
HP_PREMATURELY_AGED_APPEARANCE	92	0.166585	0.801604	0.861111	0.935844
GOCC_PRERIBOSOME_SMALL_SUBUNIT_PRECURSOR	15	0.267613	0.801467	0.731978	0.935852
HP_COMA	66	-0.219166	-1.00056	0.456422	0.935999
HP_ABNORMAL_SPEECH_PROSODY	16	0.25788	0.800686	0.746667	0.936442
HP_AGENESIS_OF_CORPUS_CALLOSUM	207	0.146774	0.800957	0.917763	0.936455
HP_ABNORMAL_VISUAL_ELECTROPHYSIOLOGY	144	0.155119	0.800724	0.89726	0.936613
GOBP_PROTEIN_REFOLDING	21	0.238384	0.799414	0.739216	0.936911
HP_CUTANEOUS_SYNDACTYLY	33	0.210833	0.799679	0.781022	0.936937
GOBP_CELLULAR_BIOGENIC_AMINE_METABOLIC_PROCESS	50	0.189257	0.799223	0.837937	0.936999
GOBP_NEGATIVE_REGULATION_OF_LIPID_LOCALIZATION	30	0.213846	0.800207	0.77314	0.937003
HP_MACULAR_ATROPHY	16	0.257401	0.799495	0.726027	0.93701
HP_EARLY_ONSET_OF_SEXUAL_MATURATION	104	0.163929	0.799753	0.885906	0.937045
GOCC_INTERCALATED_DISC	23	0.229912	0.800022	0.772222	0.937076
GOBP_REGULATION_OF_ANOIKIS	16	0.248911	0.799032	0.739927	0.937099
GOBP_CELL_SUBSTRATE_JUNCTION_ORGANIZATION	80	-0.208682	-0.997557	0.465558	0.937189
HP_SQUAMOUS_CELL_CARCINOMA	40	0.201296	0.799784	0.790741	0.937232
HP_HIGH_PALATE	479	0.133352	0.798743	0.979321	0.937357
GOBP_RESPONSE_TO_IRON_ION	16	0.258473	0.798179	0.749064	0.938048
GOBP_MITOTIC_METAPHASE_PLATE_CONGRESSION	45	0.192958	0.797886	0.808905	0.93807
HP_DENTAL_MALOCCLUSION	69	0.175324	0.798018	0.818015	0.938084
HP_NEPHROPATHY	60	0.181686	0.797512	0.826087	0.938222
GOBP_ARF_PROTEIN_SIGNAL_TRANSDUCTION	16	0.259875	0.797625	0.743346	0.93827
HP_ABNORMAL_PLATELET_MORPHOLOGY	17	0.246606	0.797141	0.756238	0.93859
HP_ABNORMAL_CIRCULATING_BILIRUBIN_CONCENTRATION	46	0.193169	0.796971	0.813653	0.938644
HP_ABNORMAL_FEMORAL_NECK_HEAD_MORPHOLOGY	118	0.156277	0.796683	0.873462	0.938891
HP_HYPOREFLEXIA_OF_LOWER_LIMBS	19	0.24933	0.796129	0.734463	0.939328
HP_FINGER_SYNDACTYLY	125	0.158135	0.796262	0.878837	0.939352
GOBP_T_CELL_CYTOKINE_PRODUCTION	23	-0.276651	-0.99592	0.461207	0.939445
GOBP_ENDOTHELIAL_CELL_APOPTOTIC_PROCESS	31	0.213422	0.795663	0.766603	0.93961
GOMF_PROTEIN_SERINE_THREONINE_KINASE_ACTIVATOR_ACTIVITY	30	-0.262324	-0.996137	0.478814	0.939652
HP_BELL_SHAPED_THORAX	15	-0.319953	-0.996399	0.454737	0.939662
GOBP_BIOLOGICAL_PROCESS_INVOLVED_IN_INTRASPECIES_INTERACTION_BETWEEN_ORGANISMS	20	0.242069	0.795709	0.759227	0.939771
HP_ABNORMAL_BASAL_GANGLIA_MRI_SIGNAL_INTENSITY	47	-0.231692	-0.995526	0.461025	0.939917
GOBP_ERYTHROCYTE_DEVELOPMENT	24	-0.281418	-0.996562	0.480549	0.940048
GOCC_PERICENTRIC_HETEROCHROMATIN	15	-0.316833	-0.995216	0.455172	0.940093
GOBP_MITOTIC_CELL_CYCLE_CHECKPOINT	133	0.15524	0.794985	0.882662	0.940262
GOBP_REGULATION_OF_CARDIAC_MUSCLE_CELL_ACTION_POTENTIAL	15	0.257175	0.79505	0.745491	0.940389
HP_APLASIA_HYPOPLASIA_OF_THE_HALLUX	32	0.208649	0.794668	0.758491	0.940551
GOMF_STRUCTURAL_CONSTITUENT_OF_CYTOSKELETON	53	0.183986	0.794223	0.815275	0.941022
GOBP_REGULATION_OF_GENE_EXPRESSION_EPIGENETIC	114	0.159769	0.793672	0.86076	0.941229
GOBP_DNA_TEMPLATED_TRANSCRIPTION_INITIATION	179	0.147591	0.793926	0.926298	0.941264
GOBP_MESODERM_DEVELOPMENT	52	0.187543	0.793295	0.804618	0.941345
HP_ABNORMALITY_OF_THE_INCISOR	56	0.184781	0.793736	0.815885	0.941353
GOBP_HOMOPHILIC_CELL_ADHESION_VIA_PLASMA_MEMBRANE_ADHESION_MOLECULES	51	0.18668	0.793355	0.846442	0.941476
GOBP_INOSITOL_PHOSPHATE_CATABOLIC_PROCESS	15	0.260213	0.792756	0.744939	0.942005
GOMF_CHLORIDE_TRANSMEMBRANE_TRANSPORTER_ACTIVITY	37	0.205761	0.79165	0.809437	0.943564
GOBP_RESPONSE_TO_GAMMA_RADIATION	46	0.190567	0.790953	0.818182	0.944172
GOBP_POSITIVE_REGULATION_OF_SODIUM_ION_TRANSPORT	21	0.237626	0.79049	0.75	0.944179
GOMF_PROTEIN_MACROMOLECULE_ADAPTOR_ACTIVITY	196	0.146759	0.791053	0.935897	0.944245
GOBP_MITOTIC_DNA_INTEGRITY_CHECKPOINT	86	0.166195	0.790265	0.865854	0.944279
GOBP_RNA_POLYADENYLATION	43	0.194859	0.790519	0.80212	0.944375
HP_FAILURE_TO_THRIVE_IN_INFANCY	77	0.17044	0.790531	0.834711	0.944591
HP_RETINAL_DETACHMENT	56	0.185389	0.789914	0.827402	0.944594
GOCC_RIBONUCLEOPROTEIN_GRANULE	193	-0.175364	-0.993655	0.4825	0.94503
HP_ABNORMALITY_OF_RETINAL_PIGMENTATION	234	0.142536	0.789293	0.948074	0.945098
GOMF_KINASE_ACTIVATOR_ACTIVITY	64	0.176946	0.78935	0.830601	0.94524
GOBP_PHOTORECEPTOR_CELL_DEVELOPMENT	18	0.246969	0.788675	0.731569	0.945593
GOCC_CYTOPLASMIC_MICROTUBULE	53	0.186218	0.787926	0.818996	0.94561
HP_WIDE_NASAL_BRIDGE	363	0.133929	0.787983	0.965517	0.945752
GOBP_SMOOTHENED_SIGNALING_PATHWAY	84	0.166164	0.788719	0.861818	0.945759
GOBP_TRANSCRIPTION_INITIATION_FROM_RNA_POLYMERASE_II_PROMOTER	139	0.154394	0.787666	0.902521	0.945777
HP_OLIGODACTYLY	20	0.231161	0.788395	0.752768	0.945797
GOBP_PROTEIN_IMPORT_INTO_MITOCHONDRIAL_MATRIX	17	-0.301253	-0.982132	0.466814	0.945833
GOCC_UBIQUITIN_LIGASE_COMPLEX	256	0.141273	0.788061	0.96038	0.945856
HP_GENERALIZED_HYPOPIGMENTATION	23	0.226294	0.788158	0.771375	0.945937
GOBP_PROTEIN_INSERTION_INTO_ER_MEMBRANE	16	0.255068	0.787206	0.756458	0.94624
HP_NEOPLASM_OF_THE_BREAST	66	0.173624	0.787009	0.866894	0.946312
HP_GASTROSTOMY_TUBE_FEEDING_IN_INFANCY	89	0.165616	0.786583	0.867133	0.946511
GOBP_PYRIMIDINE_CONTAINING_COMPOUND_METABOLIC_PROCESS	55	0.182343	0.786644	0.827586	0.946648
GOMF_CYTOKINE_RECEPTOR_ACTIVITY	56	-0.218807	-0.982155	0.450331	0.946723
HP_ABNORMALITY_OF_CARPAL_BONE_OSSIFICATION	18	-0.295639	-0.982555	0.470455	0.947202
GOBP_INTRACELLULAR_ESTROGEN_RECEPTOR_SIGNALING_PATHWAY	41	-0.237041	-0.98227	0.47479	0.94728
HP_RESPIRATORY_INSUFFICIENCY	375	-0.15976	-0.980418	0.529248	0.94741
HP_DEVIATION_OF_THE_THUMB	29	0.208816	0.785619	0.786667	0.947531
GOBP_RESPONSE_TO_GROWTH_HORMONE	24	0.224884	0.785753	0.766234	0.94756
GOBP_NUCLEAR_MEMBRANE_ORGANIZATION	17	0.251845	0.78537	0.772467	0.947683
HP_ESOPHAGEAL_VARIX	20	-0.283729	-0.986345	0.456818	0.947705
GOBP_POSITIVE_REGULATION_OF_FOCAL_ADHESION_ASSEMBLY	18	-0.294348	-0.981122	0.472103	0.947718
GOBP_LIPOPROTEIN_BIOSYNTHETIC_PROCESS	76	-0.204902	-0.982917	0.466184	0.947812
GOMF_MACROMOLECULE_TRANSMEMBRANE_TRANSPORTER_ACTIVITY	20	-0.283513	-0.979531	0.470852	0.947875
GOBP_RNA_DEPENDENT_DNA_BIOSYNTHETIC_PROCESS	62	-0.213178	-0.981308	0.459207	0.947964
GOCC_SPLICEOSOMAL_TRI_SNRNP_COMPLEX	31	-0.251635	-0.980532	0.4869	0.947975
HP_DEEPLY_SET_EYE	153	-0.182852	-0.982596	0.491228	0.948022
GOBP_VESICLE_LOCALIZATION	170	-0.178271	-0.986508	0.483173	0.948072
HP_CORNEAL_OPACITY	165	0.148195	0.784807	0.932318	0.948301
HP_INTRAUTERINE_GROWTH_RETARDATION	392	-0.161182	-0.979138	0.526462	0.948366
HP_WIDE_NOSE	73	0.171487	0.784597	0.865961	0.948413
GOBP_MACROMOLECULE_METHYLATION	234	-0.171258	-0.983013	0.5	0.948451
HP_MILD_GLOBAL_DEVELOPMENTAL_DELAY	30	-0.257172	-0.978822	0.480899	0.948564
GOBP_IMMUNOGLOBULIN_PRODUCTION_INVOLVED_IN_IMMUNOGLOBULIN_MEDIATED_IMMUNE_RESPONSE	40	-0.241012	-0.979864	0.48927	0.948567
GOMF_LYASE_ACTIVITY	126	-0.189355	-0.992452	0.48301	0.948636
HP_AUTOIMMUNE_HEMOLYTIC_ANEMIA	15	-0.316672	-0.980601	0.462039	0.948707
GOCC_SNARE_COMPLEX	37	-0.248365	-0.979559	0.485417	0.948736
GOBP_CELLULAR_MONOVALENT_INORGANIC_CATION_HOMEOSTASIS	68	-0.213466	-0.986564	0.452273	0.948845
GOBP_NEGATIVE_REGULATION_OF_CANONICAL_WNT_SIGNALING_PATHWAY	121	-0.188846	-0.983621	0.488208	0.949102
GOCC_BRUSH_BORDER	49	-0.226299	-0.977874	0.483721	0.949258
HP_ABNORMALITY_OF_THE_ANKLES	86	0.167101	0.783258	0.865052	0.949288
HP_SIMPLIFIED_GYRAL_PATTERN	41	0.192106	0.783076	0.835689	0.949329
HP_DERMATOLOGICAL_MANIFESTATIONS_OF_SYSTEMIC_DISORDERS	154	-0.180922	-0.986692	0.504673	0.949363
HP_CEREBELLAR_HYPOPLASIA	177	0.148988	0.783666	0.941581	0.949367
GOBP_NUCLEOTIDE_TRANSPORT	21	-0.283507	-0.983028	0.487965	0.949378
GOBP_SPERMATID_DIFFERENTIATION	78	-0.2076	-0.987205	0.480676	0.949395
HP_ABNORMALITY_OF_NEUTROPHILS	190	-0.175313	-0.97809	0.53562	0.949438
GOBP_SENSORY_PERCEPTION_OF_LIGHT_STIMULUS	74	0.17262	0.783766	0.861759	0.94946
HP_ABNORMAL_CIRCULATING_GONADOTROPIN_LEVEL	48	0.189026	0.783295	0.83542	0.949461
HP_BRISK_REFLEXES	33	0.206871	0.783435	0.788389	0.949486
GOCC_CUL4_RING_E3_UBIQUITIN_LIGASE_COMPLEX	30	-0.259243	-0.978319	0.481319	0.949529
HP_PERIPHERAL_AXONAL_NEUROPATHY	111	0.157896	0.781822	0.890388	0.949559
GOBP_NEGATIVE_REGULATION_OF_CELL_CYCLE_PHASE_TRANSITION	205	-0.172942	-0.984539	0.465686	0.949586
HP_ABNORMALITY_OF_THE_AUDITORY_CANAL	48	0.188503	0.781965	0.822642	0.949587
GOBP_CELLULAR_MODIFIED_AMINO_ACID_CATABOLIC_PROCESS	18	-0.296429	-0.984017	0.469828	0.949616
HP_SARCOMA	124	0.154137	0.782238	0.903846	0.949647
HP_CONVEX_NASAL_RIDGE	51	-0.221595	-0.984759	0.501109	0.949674
GOBP_LONG_TERM_SYNAPTIC_DEPRESSION	16	0.25108	0.782048	0.762082	0.949698
GOBP_PLATELET_DERIVED_GROWTH_FACTOR_RECEPTOR_SIGNALING_PATHWAY	44	0.191836	0.782322	0.823009	0.949758
HP_BRAIN_IMAGING_ABNORMALITY	80	0.167893	0.782628	0.879195	0.949769
HP_SPASTIC_DYSARTHRIA	21	0.231583	0.781531	0.772727	0.94977
GOMF_HSP70_PROTEIN_BINDING	34	0.207196	0.782384	0.815838	0.949902
GOBP_GENE_SILENCING	169	-0.178668	-0.98417	0.528536	0.950035
GOBP_POSITIVE_REGULATION_OF_SYNAPSE_ASSEMBLY	18	-0.295533	-0.983634	0.477083	0.950054
GOBP_RESPONSE_TO_MISFOLDED_PROTEIN	23	-0.277669	-0.983099	0.488889	0.950087
GOBP_MICROTUBULE_BUNDLE_FORMATION	55	0.17953	0.780796	0.838078	0.950153
GOBP_REGULATION_OF_NUCLEAR_DIVISION	97	-0.19401	-0.986734	0.485294	0.950196
HP_OLIGOMENORRHEA	26	0.219345	0.78092	0.778398	0.950211
GOMF_LIGASE_ACTIVITY_FORMING_CARBON_NITROGEN_BONDS	33	-0.249298	-0.987225	0.482456	0.950332
HP_PAPILLEDEMA	39	0.195678	0.780942	0.833013	0.950417
HP_CARIOUS_TEETH	91	-0.199048	-0.984803	0.502381	0.950508
GOCC_CILIARY_TRANSITION_ZONE	49	-0.227032	-0.987428	0.488421	0.950614
GOBP_RESPONSE_TO_INTERLEUKIN_4	24	-0.275603	-0.990302	0.467078	0.950729
HP_PACE_OF_PROGRESSION	320	0.136228	0.780037	0.977456	0.951042
GOBP_REGULATION_OF_MULTI_ORGANISM_PROCESS	26	-0.271788	-0.99102	0.467091	0.951084
GOBP_POSITIVE_REGULATION_OF_ANTIGEN_RECEPTOR_MEDIATED_SIGNALING_PATHWAY	17	-0.295032	-0.984897	0.472973	0.951119
GOBP_NEGATIVE_REGULATION_OF_CALCIUM_ION_TRANSMEMBRANE_TRANSPORTER_ACTIVITY	19	-0.299014	-0.991472	0.458065	0.951393
HP_MORTALITY_AGING	183	-0.175912	-0.990359	0.484925	0.951541
GOBP_NEGATIVE_REGULATION_OF_UBIQUITIN_DEPENDENT_PROTEIN_CATABOLIC_PROCESS	42	-0.232101	-0.987442	0.471239	0.951571
HP_ABNORMAL_RENAL_TUBULE_MORPHOLOGY	55	-0.22408	-0.985028	0.489888	0.951634
GOMF_OXIDOREDUCTASE_ACTIVITY_ACTING_ON_THE_ALDEHYDE_OR_OXO_GROUP_OF_DONORS	32	0.207293	0.779361	0.824859	0.951813
GOMF_SINGLE_STRANDED_RNA_BINDING	68	-0.213045	-0.99109	0.487859	0.951846
GOBP_NADP_METABOLIC_PROCESS	27	-0.265278	-0.976661	0.490526	0.9519
GOCC_TERTIARY_GRANULE_LUMEN	32	-0.248037	-0.976909	0.483516	0.951966
GOMF_SCAFFOLD_PROTEIN_BINDING	33	-0.253248	-0.989691	0.453089	0.952
HP_TACHYCARDIA	58	-0.215291	-0.990511	0.479452	0.952026
GOBP_ANION_HOMEOSTASIS	15	-0.317769	-0.988113	0.459184	0.952071
HP_ABNORMAL_CARTILAGE_MORPHOLOGY	22	-0.277825	-0.973016	0.488323	0.952168
GOBP_NEGATIVE_REGULATION_OF_PEPTIDYL_TYROSINE_PHOSPHORYLATION	42	-0.231461	-0.987465	0.462585	0.952489
GOMF_CARBON_OXYGEN_LYASE_ACTIVITY	49	-0.225665	-0.970857	0.511879	0.952504
GOBP_DNA_STRAND_ELONGATION_INVOLVED_IN_DNA_REPLICATION	18	-0.300704	-0.971095	0.498881	0.95258
GOBP_MORPHOGENESIS_OF_A_POLARIZED_EPITHELIUM	101	-0.192691	-0.974422	0.508274	0.952713
HP_RADIAL_DEVIATION_OF_THE_HAND_OR_OF_FINGERS_OF_THE_HAND	40	-0.243287	-0.988459	0.450766	0.952792
HP_GLIOBLASTOMA_MULTIFORME	18	-0.296109	-0.973865	0.501144	0.952851
GOBP_REGULATION_OF_PROGRAMMED_NECROTIC_CELL_DEATH	18	-0.301821	-0.987618	0.469799	0.95293
GOBP_MESODERM_MORPHOGENESIS	28	-0.264989	-0.97152	0.507692	0.952932
HP_ERYTHEMA	66	-0.212613	-0.973058	0.488318	0.952971
GOBP_DNA_RECOMBINATION	220	-0.17159	-0.988142	0.501235	0.952982
HP_NEOPLASM_OF_THE_PANCREAS	64	-0.207958	-0.971239	0.52	0.953017
GOBP_ORGANELLE_FISSION	356	0.133357	0.77835	0.978593	0.953096
GOBP_TORC1_SIGNALING	40	-0.242347	-0.988874	0.463736	0.953198
GOBP_NEGATIVE_REGULATION_OF_EPITHELIAL_CELL_APOPTOTIC_PROCESS	24	-0.276375	-0.973516	0.496629	0.953218
HP_SEVERE_GLOBAL_DEVELOPMENTAL_DELAY	134	-0.181841	-0.971936	0.54054	0.953256
GOBP_LIPOPROTEIN_METABOLIC_PROCESS	96	-0.19425	-0.972421	0.520681	0.953391
GOBP_POSITIVE_REGULATION_OF_LAMELLIPODIUM_ASSEMBLY	21	-0.282315	-0.973189	0.475375	0.953464
HP_ABNORMAL_LYMPHOCYTE_PHYSIOLOGY	172	-0.177774	-0.973961	0.532637	0.953466
HP_RIGHT_BUNDLE_BRANCH_BLOCK	20	-0.284747	-0.974469	0.493534	0.953507
GOBP_MITOCHONDRIAL_RNA_PROCESSING	15	-0.309867	-0.988534	0.462322	0.953513
GOBP_NEGATIVE_REGULATION_OF_ESTABLISHMENT_OF_PROTEIN_LOCALIZATION	79	-0.1996	-0.971563	0.521531	0.9537
GOMF_SNAP_RECEPTOR_ACTIVITY	30	-0.252223	-0.972066	0.465394	0.953736
HP_WEAKNESS_OF_FACIAL_MUSCULATURE	157	-0.180561	-0.974607	0.514925	0.953942
HP_HAND_MUSCLE_WEAKNESS	18	-0.286717	-0.970213	0.478166	0.953976
HP_PATHOLOGIC_FRACTURE	32	-0.252057	-0.988896	0.450207	0.954136
HP_GLOSSOPTOSIS	17	-0.293761	-0.969893	0.47817	0.954239
HP_JOINT_SWELLING	25	-0.268297	-0.974645	0.474359	0.954753
GOBP_REGULATION_OF_ERAD_PATHWAY	18	-0.293183	-0.975586	0.482328	0.955003
GOMF_POTASSIUM_ION_TRANSMEMBRANE_TRANSPORTER_ACTIVITY	49	-0.223068	-0.969111	0.512415	0.95517
GOBP_POSITIVE_REGULATION_OF_MITOCHONDRIAL_TRANSLATION	16	-0.302941	-0.974755	0.48374	0.955295
HP_DIFFICULTY_CLIMBING_STAIRS	35	0.200577	0.776439	0.822344	0.95541
HP_TYPE_I_DIABETES_MELLITUS	29	-0.255861	-0.969277	0.5	0.955536
GOBP_MAINTENANCE_OF_PROTEIN_LOCALIZATION_IN_ORGANELLE	35	0.195276	0.776166	0.794595	0.955563
GOCC_CYTOPLASMIC_DYNEIN_COMPLEX	15	0.251586	0.77646	0.758621	0.955618
GOMF_METHYL_CPG_BINDING	19	0.230936	0.775872	0.795066	0.955759
GOBP_LATE_ENDOSOME_TO_VACUOLE_TRANSPORT_VIA_MULTIVESICULAR_BODY_SORTING_PATHWAY	15	-0.308107	-0.974867	0.503171	0.955858
HP_POOR_MOTOR_COORDINATION	37	-0.2418	-0.968636	0.484091	0.955935
GOMF_GAMMA_TUBULIN_BINDING	25	0.217509	0.774806	0.801869	0.956116
HP_PLATYSPONDYLY	80	-0.201512	-0.96702	0.527845	0.956211
HP_POOR_APPETITE	27	0.215144	0.774895	0.809174	0.956222
HP_ATRIOVENTRICULAR_CANAL_DEFECT	22	0.224428	0.775044	0.778188	0.956238
GOBP_MATURATION_OF_SSU_RRNA	48	-0.224164	-0.974994	0.4859	0.956327
GOMF_TRANSLATION_FACTOR_ACTIVITY_RNA_BINDING	73	0.169451	0.775113	0.864437	0.956373
HP_CEREBELLAR_ATROPHY	267	0.137883	0.775165	0.980707	0.956528
GOMF_PHOSPHATIDYLINOSITOL_3_4_5_TRISPHOSPHATE_BINDING	30	-0.249003	-0.967673	0.497758	0.956608
HP_ABNORMALITY_OF_THE_CEREBRAL_CORTEX	316	0.135421	0.774186	0.979495	0.956776
GOBP_PROTEIN_ACYLATION	192	-0.171743	-0.967021	0.5325	0.957148
GOBP_MITOCHONDRION_MORPHOGENESIS	15	-0.307108	-0.965693	0.508621	0.95717
GOCC_POSTSYNAPTIC_MEMBRANE	103	-0.189405	-0.966157	0.510204	0.957362
GOBP_PIGMENT_GRANULE_LOCALIZATION	19	-0.288202	-0.967702	0.497778	0.957448
GOBP_REGULATION_OF_CELL_PROJECTION_ASSEMBLY	130	0.151234	0.773517	0.925424	0.957497
GOMF_UBIQUITIN_CONJUGATING_ENZYME_BINDING	21	-0.276734	-0.967089	0.502058	0.957838
GOMF_SOLUTE_ANION_ANTIPORTER_ACTIVITY	16	-0.301383	-0.967837	0.477679	0.95794
HP_PIERRE_ROBIN_SEQUENCE	15	-0.313175	-0.96572	0.47191	0.958014
HP_MANIA	31	-0.247753	-0.965191	0.521739	0.958067
HP_SCROTAL_HYPOPLASIA	32	-0.254043	-0.966178	0.488739	0.958238
GOMF_HEAT_SHOCK_PROTEIN_BINDING	104	0.157732	0.772013	0.892123	0.959125
HP_ABNORMALITY_OF_MALE_INTERNAL_GENITALIA	33	0.204214	0.772135	0.842294	0.959194
GOBP_NEUROPEPTIDE_SIGNALING_PATHWAY	17	0.239815	0.771755	0.798828	0.959249
HP_VENTRICULAR_ARRHYTHMIA	60	-0.213061	-0.96426	0.525727	0.959548
GOBP_REGULATION_OF_MICROTUBULE_POLYMERIZATION_OR_DEPOLYMERIZATION	66	0.172142	0.771193	0.87372	0.959566
GOBP_PROTEIN_TARGETING_TO_MEMBRANE	167	0.145797	0.771317	0.93771	0.959624
GOMF_NUCLEOCYTOPLASMIC_CARRIER_ACTIVITY	27	-0.256778	-0.964407	0.507277	0.959938
HP_ABNORMALITY_OF_SKELETAL_MATURATION	230	0.141497	0.770055	0.958746	0.959953
GOCC_ENDOPLASMIC_RETICULUM_QUALITY_CONTROL_COMPARTMENT	23	0.221171	0.770142	0.808081	0.960058
GOMF_CARBOHYDRATE_TRANSMEMBRANE_TRANSPORTER_ACTIVITY	18	0.241992	0.770656	0.792135	0.960068
GOBP_ENDOPLASMIC_RETICULUM_CALCIUM_ION_HOMEOSTASIS	25	0.216996	0.770417	0.804577	0.960161
GOCC_EXCITATORY_SYNAPSE	17	0.242081	0.770208	0.775238	0.960205
GOBP_POSITIVE_REGULATION_OF_PROTEASOMAL_UBIQUITIN_DEPENDENT_PROTEIN_CATABOLIC_PROCESS	78	0.168928	0.769685	0.867031	0.96022
HP_PROXIMAL_MUSCLE_WEAKNESS_IN_UPPER_LIMBS	21	0.231952	0.769102	0.793739	0.960275
HP_FRECKLING	31	0.210521	0.769409	0.844732	0.96035
GOMF_R_SMAD_BINDING	18	0.238916	0.769182	0.80814	0.960405
HP_PSYCHOGENIC_NON_EPILEPTIC_SEIZURE	48	0.185826	0.768514	0.847788	0.960812
GOCC_CCR4_NOT_COMPLEX	16	0.251725	0.767525	0.767717	0.961251
GOBP_POSITIVE_REGULATION_OF_DNA_BIOSYNTHETIC_PROCESS	54	0.178043	0.76784	0.868794	0.961284
HP_DILATED_FOURTH_VENTRICLE	100	0.158329	0.76757	0.884135	0.96143
HP_LOSS_OF_ABILITY_TO_WALK	31	0.205195	0.767888	0.821429	0.961453
GOMF_TRANSLATION_INITIATION_FACTOR_ACTIVITY	45	-0.228171	-0.962922	0.490783	0.961572
HP_ABNORMALITY_OF_THE_HALLUX	111	0.155498	0.765684	0.939341	0.961632
GOBP_GLYCOSYL_COMPOUND_BIOSYNTHETIC_PROCESS	29	0.207631	0.76659	0.823091	0.961815
GOBP_REGULATION_OF_BONE_REMODELING	27	-0.255377	-0.963114	0.514477	0.961822
GOBP_ESTABLISHMENT_OF_RNA_LOCALIZATION	171	0.145791	0.765706	0.9536	0.961833
HP_TRUNCAL_ATAXIA	40	0.192033	0.765855	0.844485	0.961865
HP_RECURRENT_PAROXYSMAL_HEADACHE	22	0.222512	0.766002	0.807018	0.961902
GOBP_REGULATION_OF_UBIQUITIN_DEPENDENT_PROTEIN_CATABOLIC_PROCESS	137	0.151157	0.766164	0.927032	0.961916
HP_BLINDNESS	192	0.142891	0.766686	0.929412	0.961923
GOBP_TYROSINE_PHOSPHORYLATION_OF_STAT_PROTEIN	45	0.184714	0.766322	0.827826	0.961956
HP_SCAPHOCEPHALY	17	0.238315	0.766793	0.760618	0.962009
GOBP_MICROTUBULE_ORGANIZING_CENTER_ORGANIZATION	125	0.152141	0.765192	0.929982	0.962052
HP_BEAKING_OF_VERTEBRAL_BODIES	20	-0.281261	-0.962518	0.507368	0.962092
HP_ABNORMAL_HAND_BONE_OSSIFICATION	22	-0.271652	-0.96322	0.495727	0.962362
GOBP_RESPONSE_TO_IONIZING_RADIATION	120	0.153366	0.764772	0.936057	0.962374
HP_ABNORMAL_CELLULAR_PHENOTYPE	398	-0.155893	-0.962165	0.624633	0.962435
GOCC_NUCLEAR_SPECK	332	0.132324	0.764035	0.986068	0.962673
GOBP_MAINTENANCE_OF_PROTEIN_LOCATION_IN_CELL	50	-0.219317	-0.96155	0.50783	0.962774
GOBP_POSITIVE_REGULATION_OF_INSULIN_SECRETION	39	0.192575	0.764269	0.855634	0.962825
HP_ABNORMAL_URETER_MORPHOLOGY	90	0.160761	0.764079	0.913357	0.962847
GOBP_FIBROBLAST_APOPTOTIC_PROCESS	16	0.245348	0.76333	0.786765	0.963152
HP_ABNORMAL_MORPHOLOGY_OF_THE_RADIUS	36	0.196382	0.763455	0.857143	0.963213
HP_SPASTIC_PARAPLEGIA	109	0.154804	0.762848	0.919355	0.96352
GOBP_DNA_CONFORMATION_CHANGE	231	-0.165255	-0.961593	0.556373	0.963546
GOBP_ANTIMICROBIAL_HUMORAL_RESPONSE	24	0.214737	0.760494	0.811935	0.963792
GOMF_3_5_DNA_HELICASE_ACTIVITY	17	0.235398	0.759846	0.758242	0.963946
GOBP_CELLULAR_ALDEHYDE_METABOLIC_PROCESS	38	0.191221	0.762318	0.839851	0.963959
GOBP_FOREBRAIN_GENERATION_OF_NEURONS	17	0.239287	0.761979	0.792233	0.96396
HP_CLUMSINESS	38	0.194418	0.762138	0.852941	0.963979
HP_PROGRESSIVE_EXTERNAL_OPHTHALMOPLEGIA	26	0.212408	0.760519	0.81015	0.963994
HP_WEAK_CRY	28	0.204143	0.759981	0.811355	0.963995
GOBP_NEGATIVE_REGULATION_OF_ORGAN_GROWTH	18	0.234292	0.760093	0.787823	0.964082
GOCC_NUCLEAR_UBIQUITIN_LIGASE_COMPLEX	40	0.190303	0.760527	0.844203	0.964216
HP_SPASTIC_TETRAPARESIS	48	0.183594	0.760677	0.878261	0.964254
HP_INTELLECTUAL_DISABILITY_SEVERE	299	0.130885	0.759344	0.984874	0.964359
GOCC_CLATHRIN_COATED_VESICLE_MEMBRANE	70	0.167396	0.760783	0.891266	0.96436
GOBP_NUCLEOTIDE_BINDING_DOMAIN_LEUCINE_RICH_REPEAT_CONTAINING_RECEPTOR_SIGNALING_PATHWAY	38	0.192019	0.760848	0.852727	0.964517
GOBP_NEGATIVE_REGULATION_OF_GENE_EXPRESSION_EPIGENETIC	50	0.179098	0.761369	0.859779	0.964549
GOBP_RESPONSE_TO_FOOD	16	0.24451	0.760862	0.80695	0.964738
GOCC_ACROSOMAL_VESICLE	53	0.179716	0.761039	0.846957	0.964741
HP_ABNORMAL_CIRCULATING_PROTEIN_CONCENTRATION	325	-0.157698	-0.960676	0.589947	0.964983
GOBP_POSITIVE_REGULATION_OF_TELOMERASE_ACTIVITY	27	0.21065	0.758481	0.810761	0.965008
GOBP_TETRAPYRROLE_METABOLIC_PROCESS	43	0.18362	0.758539	0.869258	0.965166
HP_PROMINENT_SUPRAORBITAL_RIDGES	27	0.208137	0.758148	0.835766	0.965197
GOMF_OXIDOREDUCTASE_ACTIVITY_ACTING_ON_THE_CH_CH_GROUP_OF_DONORS_NAD_OR_NADP_AS_ACCEPTOR	18	0.233939	0.757963	0.79115	0.965198
HP_ABNORMAL_PULMONARY_VALVE_MORPHOLOGY	46	-0.222127	-0.959178	0.54382	0.965722
GOBP_DENDRITIC_SPINE_DEVELOPMENT	68	0.16811	0.756329	0.882353	0.966134
GOBP_REGULATION_OF_PROTEASOMAL_UBIQUITIN_DEPENDENT_PROTEIN_CATABOLIC_PROCESS	115	0.153517	0.756495	0.94186	0.966157
GOMF_AMINO_ACID_BINDING	22	0.22868	0.75681	0.795158	0.966211
GOBP_POSITIVE_REGULATION_OF_POTASSIUM_ION_TRANSPORT	21	0.223077	0.756895	0.823529	0.966337
GOBP_MACROMOLECULE_DEACYLATION	89	-0.197344	-0.959251	0.574879	0.966371
HP_ANIRIDIA	30	0.206872	0.756503	0.820896	0.966382
GOBP_NEGATIVE_REGULATION_OF_INTRINSIC_APOPTOTIC_SIGNALING_PATHWAY_IN_RESPONSE_TO_DNA_DAMAGE	22	-0.272525	-0.95868	0.515351	0.966581
HP_HYPOPLASIA_OF_THE_PONS	39	0.18814	0.755103	0.855148	0.966745
HP_REDUCED_SUBCUTANEOUS_ADIPOSE_TISSUE	16	0.241032	0.755652	0.793951	0.966763
HP_ABNORMAL_PARIETAL_BONE_MORPHOLOGY	19	0.228046	0.755259	0.809249	0.966774
HP_AXIAL_MUSCLE_WEAKNESS	15	0.245088	0.75464	0.827651	0.966878
GOBP_REGULATION_OF_CHOLESTEROL_EFFLUX	23	0.218074	0.755283	0.813499	0.966978
HP_DUPLICATION_INVOLVING_BONES_OF_THE_FEET	80	-0.19582	-0.959579	0.538117	0.967024
GOBP_POSITIVE_REGULATION_OF_ORGANIC_ACID_TRANSPORT	16	-0.302258	-0.959829	0.492063	0.967066
HP_SLOPING_FOREHEAD	135	-0.17819	-0.959315	0.571776	0.967069
HP_DELAYED_CRANIAL_SUTURE_CLOSURE	48	0.18059	0.754669	0.864815	0.967071
HP_FRONTAL_LOBE_DEMENTIA	15	0.246211	0.753321	0.764706	0.967826
HP_ABNORMAL_SOFT_PALATE_MORPHOLOGY	153	0.144974	0.75368	0.944162	0.967841
GOCC_CONDENSED_NUCLEAR_CHROMOSOME	60	0.169576	0.753395	0.882239	0.96797
HP_ENLARGED_KIDNEY	17	0.236311	0.752435	0.8125	0.968197
GOMF_ADENYLYLTRANSFERASE_ACTIVITY	21	0.218812	0.752575	0.823529	0.968263
HP_TEMPERATURE_INSTABILITY	20	0.225725	0.752666	0.829268	0.968388
HP_ABNORMALITY_OF_THE_PITUITARY_GLAND	173	0.141013	0.752023	0.95416	0.968469
HP_HYPERMETROPIA	145	0.14655	0.750826	0.957411	0.968776
HP_ABNORMALITY_IRIS_MORPHOLOGY	259	0.13539	0.750535	0.978793	0.968902
GOBP_RETROGRADE_TRANSPORT_ENDOSOME_TO_GOLGI	72	0.165177	0.750866	0.90106	0.968962
HP_HYPERLIPIDEMIA	77	0.163349	0.751022	0.889513	0.969002
HP_AMYOTROPHIC_LATERAL_SCLEROSIS	38	0.188877	0.749864	0.845018	0.969027
GOBP_PROTEIN_K63_LINKED_UBIQUITINATION	51	0.177692	0.750027	0.895495	0.969066
HP_PANCREATIC_ADENOCARCINOMA	22	0.218062	0.751086	0.807692	0.969162
HP_OSTEOARTHRITIS	28	0.205138	0.750116	0.836299	0.969196
HP_IMPAIRED_ANTIGEN_SPECIFIC_RESPONSE	17	0.243312	0.751136	0.793345	0.969341
HP_INCREASED_CIRCULATING_GONADOTROPIN_LEVEL	33	0.197814	0.749386	0.819188	0.96938
GOMF_MRNA_3_UTR_AU_RICH_REGION_BINDING	21	0.224107	0.748992	0.821033	0.969381
GOBP_REGULATION_OF_MICROTUBULE_CYTOSKELETON_ORGANIZATION	112	0.150823	0.749152	0.943493	0.969417
GOBP_DETECTION_OF_STIMULUS	115	0.149316	0.748698	0.947279	0.969518
HP_ABNORMAL_CIRCULATING_CHOLESTEROL_CONCENTRATION	77	0.164972	0.747972	0.91806	0.970161
HP_PIGMENTARY_RETINOPATHY	120	-0.184044	-0.9556	0.567816	0.970194
HP_ABNORMAL_CIRCULATING_DICARBOXYLIC_ACID_CONCENTRATION	65	0.169035	0.746914	0.890625	0.970506
GOMF_PEPTIDASE_ACTIVATOR_ACTIVITY	32	0.202011	0.747116	0.82218	0.970507
GOBP_METANEPHRIC_NEPHRON_DEVELOPMENT	15	-0.308521	-0.956299	0.518047	0.970508
GOBP_NEURON_MATURATION	28	0.208436	0.746139	0.800725	0.970513
HP_ABNORMAL_FINGERNAIL_MORPHOLOGY	108	0.153746	0.747282	0.940972	0.970536
GOBP_CELLULAR_KETONE_METABOLIC_PROCESS	165	-0.174891	-0.954478	0.559701	0.970557
HP_BLUE_IRIDES	16	0.241848	0.746165	0.786232	0.970711
HP_RENAL_HYPOPLASIA_APLASIA	204	0.137186	0.747289	0.972881	0.97076
GOMF_GUANYL_NUCLEOTIDE_BINDING	268	-0.163766	-0.954676	0.622785	0.970764
HP_ABSENCE_OF_SECONDARY_SEX_CHARACTERISTICS	15	0.245666	0.746266	0.804143	0.970821
HP_SPARSE_SCALP_HAIR	71	-0.202139	-0.953884	0.537611	0.970853
HP_MULTIPLE_CAFE_AU_LAIT_SPOTS	55	0.173682	0.745267	0.889908	0.970865
HP_ABNORMAL_DUODENUM_MORPHOLOGY	57	0.16895	0.745455	0.909584	0.970869
GOBP_CELLULAR_METABOLIC_COMPOUND_SALVAGE	25	-0.260026	-0.954887	0.525751	0.970925
GOBP_CEREBRAL_CORTEX_RADIALLY_ORIENTED_CELL_MIGRATION	17	0.2364	0.745041	0.795247	0.970927
HP_ABNORMAL_CIRCULATING_IGA_LEVEL	42	-0.229267	-0.95512	0.55	0.97099
HP_RENAL_INSUFFICIENCY	221	0.136215	0.746292	0.972492	0.971022
GOCC_AP_TYPE_MEMBRANE_COAT_ADAPTOR_COMPLEX	37	-0.234508	-0.955622	0.515284	0.971025
HP_ABNORMAL_PATELLA_MORPHOLOGY	68	0.164756	0.745462	0.907143	0.97109
GOBP_PROTEIN_NEDDYLATION	16	-0.298974	-0.952248	0.512987	0.971111
HP_ICHTHYOSIS	82	-0.194561	-0.957163	0.53222	0.971156
HP_PSYCHOMOTOR_DETERIORATION	15	0.241487	0.744654	0.825932	0.971157
HP_ABNORMAL_HEAD_MOVEMENTS	23	0.213273	0.744415	0.818828	0.971202
GOBP_VESICLE_CARGO_LOADING	20	-0.279859	-0.956344	0.509847	0.971275
HP_ABNORMALITY_OF_THE_DENTAL_ROOT	29	-0.252764	-0.95298	0.541841	0.971287
HP_APNEA	203	-0.169965	-0.955754	0.573529	0.971521
GOMF_DEACETYLASE_ACTIVITY	31	-0.242802	-0.953954	0.514541	0.971525
HP_ABNORMALITY_OF_THE_INTRINSIC_PATHWAY	24	-0.261759	-0.956512	0.50905	0.971606
HP_LOWER_LIMB_HYPERTONIA	23	-0.264158	-0.953138	0.5131	0.97165
HP_DYSGRAPHIA	34	0.198282	0.743604	0.839552	0.971675
HP_ABNORMALITY_OF_THE_UTERUS	144	0.14551	0.743755	0.966899	0.971738
GOBP_REGULATION_OF_CELLULAR_KETONE_METABOLIC_PROCESS	123	-0.181396	-0.950746	0.588235	0.971752
GOBP_PYRIMIDINE_NUCLEOTIDE_METABOLIC_PROCESS	38	0.187628	0.742667	0.871143	0.97184
HP_HYPOPLASTIC_HEART	17	0.229688	0.742758	0.818008	0.971967
HP_ABNORMALITY_OF_PANCREAS_PHYSIOLOGY	83	-0.196937	-0.952266	0.560641	0.971974
GOBP_INTERLEUKIN_4_PRODUCTION	17	-0.288724	-0.951464	0.514412	0.971982
HP_ABNORMAL_LACTATE_DEHYDROGENASE_LEVEL	40	-0.233601	-0.951717	0.524793	0.971993
GOBP_REGULATION_OF_PROTEASOMAL_PROTEIN_CATABOLIC_PROCESS	156	0.140431	0.742185	0.963702	0.972158
GOBP_PEPTIDYL_THREONINE_DEPHOSPHORYLATION	20	0.223708	0.742772	0.843511	0.972184
HP_AREFLEXIA	185	0.139195	0.742848	0.966611	0.972325
HP_ABNORMAL_CIRCULATING_FERRITIN_CONCENTRATION	21	-0.273023	-0.950801	0.526807	0.97248
GOMF_TRANSFERASE_ACTIVITY_TRANSFERRING_HEXOSYL_GROUPS	122	-0.181313	-0.956514	0.558087	0.972527
GOBP_PROTEIN_LOCALIZATION_TO_MICROTUBULE_ORGANIZING_CENTER	32	-0.248866	-0.953143	0.518764	0.972547
GOCC_CHROMOSOMAL_REGION	279	-0.162649	-0.952355	0.6	0.972582
GOBP_POSITIVE_REGULATION_OF_NITRIC_OXIDE_METABOLIC_PROCESS	27	-0.257574	-0.950893	0.519397	0.973072
GOBP_SPINAL_CORD_DEVELOPMENT	43	0.18126	0.740907	0.872958	0.973157
HP_MATERNAL_DIABETES	15	0.24264	0.740931	0.816176	0.973361
HP_GRAY_MATTER_HETEROTOPIA	81	0.159798	0.740065	0.939671	0.973652
HP_ABNORMALITY_OF_CIRCULATING_ENZYME_LEVEL	190	0.138217	0.740254	0.978964	0.973675
HP_GONADAL_DYSGENESIS	18	0.229417	0.733691	0.827138	0.974469
HP_ABNORMAL_CORPUS_STRIATUM_MORPHOLOGY	33	0.193605	0.733892	0.869176	0.974492
GOBP_DNA_CATABOLIC_PROCESS_ENDONUCLEOLYTIC	24	-0.262003	-0.949696	0.513274	0.974544
GOBP_CYTOPLASMIC_SEQUESTERING_OF_PROTEIN	18	0.229851	0.733994	0.834573	0.974609
GOMF_LOW_DENSITY_LIPOPROTEIN_PARTICLE_RECEPTOR_BINDING	17	0.224758	0.734992	0.832714	0.97468
GOBP_WATER_HOMEOSTASIS	33	0.194004	0.734745	0.864028	0.974721
GOCC_SARCOPLASMIC_RETICULUM_MEMBRANE	22	0.215594	0.732994	0.821033	0.974748
HP_DOWN_SLOPING_SHOULDERS	40	0.182517	0.734023	0.879245	0.974805
HP_CONGENITAL_MALFORMATION_OF_THE_LEFT_HEART	18	0.229498	0.735071	0.820416	0.97483
GOBP_REGULATION_OF_GENE_SILENCING	87	0.155358	0.733079	0.932056	0.974886
HP_ATHETOSIS	34	0.189676	0.732632	0.878947	0.97489
HP_TRACHEAL_STENOSIS	16	0.23171	0.734356	0.823091	0.974908
HP_POOR_HEAD_CONTROL	140	0.144175	0.734122	0.961538	0.974924
HP_EXTERNAL_EAR_MALFORMATION	60	-0.211693	-0.945955	0.541176	0.975037
GOBP_CELLULAR_RESPONSE_TO_GLUCOSE_STARVATION	40	0.185029	0.738633	0.878277	0.975049
GOBP_HETEROCHROMATIN_ORGANIZATION	41	0.182365	0.735078	0.889513	0.975054
GOCC_NUCLEAR_PORE	66	0.16295	0.735265	0.910873	0.975079
GOBP_REGULATION_OF_TELOMERASE_ACTIVITY	38	0.188291	0.735381	0.881956	0.975173
GOBP_PROTEIN_MANNOSYLATION	18	0.226316	0.738289	0.817164	0.975212
GOBP_POSITIVE_REGULATION_OF_DNA_RECOMBINATION	37	0.187061	0.73765	0.862319	0.975231
HP_LARGE_INTESTINAL_POLYPOSIS	23	0.215286	0.737435	0.815589	0.975233
GOBP_NEGATIVE_REGULATION_OF_DNA_METABOLIC_PROCESS	81	-0.194601	-0.949237	0.571429	0.975288
GOBP_RAB_PROTEIN_SIGNAL_TRANSDUCTION	15	0.23366	0.73548	0.818533	0.975298
HP_STENOSIS_OF_THE_EXTERNAL_AUDITORY_CANAL	18	0.229999	0.737776	0.82659	0.975321
HP_BENIGN_NEOPLASM_OF_THE_CENTRAL_NERVOUS_SYSTEM	69	0.163621	0.737892	0.932624	0.975421
HP_POOR_EYE_CONTACT	66	0.162839	0.735513	0.923077	0.975493
HP_UPPER_LIMB_UNDERGROWTH	62	0.168446	0.735807	0.891344	0.975622
HP_DELAYED_GROSS_MOTOR_DEVELOPMENT	203	0.136114	0.735534	0.989655	0.975698
HP_ABNORMAL_PROPORTION_OF_CD4_POSITIVE_T_CELLS	23	0.210941	0.736093	0.839161	0.975772
GOBP_REGULATION_OF_MITOTIC_SISTER_CHROMATID_SEGREGATION	40	0.183863	0.736293	0.862745	0.975786
HP_CORTICAL_DYSPLASIA	63	0.166225	0.735863	0.894464	0.975797
HP_FEMALE_INFERTILITY	25	0.212484	0.736668	0.849638	0.975857
HP_ABNORMALITY_OF_THE_PARATHYROID_GLAND	52	0.172836	0.736406	0.905188	0.9759
GOBP_ANTIGEN_PROCESSING_AND_PRESENTATION	174	-0.171174	-0.945957	0.606357	0.97594
HP_CLUBBING	82	0.157052	0.731396	0.926316	0.975991
GOBP_REGULATION_OF_CELL_CYCLE_G2_M_PHASE_TRANSITION	189	-0.170637	-0.948773	0.585714	0.976024
GOCC_SPLICEOSOMAL_COMPLEX	176	-0.171387	-0.945149	0.61809	0.976077
HP_RECURRENT_SINUSITIS	27	-0.252037	-0.945396	0.505495	0.976095
GOBP_MITOCHONDRIAL_ELECTRON_TRANSPORT_NADH_TO_UBIQUINONE	52	0.173581	0.731024	0.896739	0.976174
HP_HYPOPLASTIC_ILIA	30	0.19554	0.730013	0.870057	0.976352
GOBP_REGULATION_OF_ORGANELLE_ASSEMBLY	154	0.140787	0.730618	0.97449	0.976374
HP_HYPOPLASIA_OF_THE_UTERUS	22	-0.271221	-0.943007	0.539301	0.976401
GOBP_RRNA_CATABOLIC_PROCESS	15	-0.300598	-0.948389	0.510593	0.976462
HP_DIABETES_INSIPIDUS	30	0.196174	0.730108	0.831793	0.97648
GOBP_RESPONSE_TO_FLUID_SHEAR_STRESS	22	0.214267	0.730147	0.834897	0.976673
HP_VARIABLE_EXPRESSIVITY	196	-0.167382	-0.945996	0.595	0.976715
GOBP_MAINTENANCE_OF_PROTEIN_LOCATION	70	-0.206646	-0.946763	0.568849	0.976765
HP_CLEFT_SOFT_PALATE	117	0.146645	0.728869	0.96649	0.976846
GOBP_NEGATIVE_REGULATION_OF_INTRACELLULAR_TRANSPORT	41	0.179056	0.729018	0.907273	0.976911
GOBP_DNA_METHYLATION_DEPENDENT_HETEROCHROMATIN_ASSEMBLY	16	-0.293218	-0.943103	0.517391	0.976962
GOMF_CYSTEINE_TYPE_ENDOPEPTIDASE_ACTIVITY	75	0.158693	0.729098	0.932056	0.977063
HP_DECREASED_CIRCULATING_TOTAL_IGM	27	-0.253217	-0.947166	0.554566	0.977159
GOCC_COATED_VESICLE	210	-0.167874	-0.946035	0.60199	0.977481
GOBP_NEURON_PROJECTION_ORGANIZATION	61	-0.20692	-0.946305	0.553812	0.977486
GOBP_CATECHOLAMINE_SECRETION	19	-0.279281	-0.94681	0.524775	0.97752
GOCC_PODOSOME	25	-0.256656	-0.943165	0.52164	0.977638
HP_RECEPTIVE_LANGUAGE_DELAY	25	0.201896	0.726893	0.876405	0.977695
GOBP_REPLICATION_FORK_PROCESSING	33	0.190722	0.727468	0.871795	0.977807
HP_SINGLE_TRANSVERSE_PALMAR_CREASE	125	0.146116	0.727625	0.961279	0.97788
GOBP_VESICLE_TRANSPORT_ALONG_MICROTUBULE	39	0.180803	0.72716	0.891037	0.977902
GOBP_TRANSLESION_SYNTHESIS	40	0.180188	0.726917	0.884007	0.977904
HP_SPARSE_EYEBROW	72	-0.201292	-0.947208	0.560641	0.977906
GOCC_DNA_REPAIR_COMPLEX	34	-0.233177	-0.94432	0.583514	0.978109
GOBP_SUBSTANTIA_NIGRA_DEVELOPMENT	31	-0.243999	-0.943286	0.528345	0.978114
GOBP_CELLULAR_RESPONSE_TO_HEAT	106	-0.186393	-0.947376	0.567506	0.978194
HP_MYALGIA	92	-0.190854	-0.943446	0.579952	0.978437
GOMF_POTASSIUM_CHANNEL_ACTIVITY	33	-0.245192	-0.947567	0.547945	0.978459
HP_SOFT_TISSUE_SARCOMA	83	0.156364	0.725809	0.930481	0.978523
HP_ABNORMAL_HEMOGLOBIN	34	-0.238541	-0.941847	0.53178	0.978631
HP_APLASIA_OF_THE_FINGERS	47	0.175045	0.725186	0.904085	0.978921
HP_BRITTLE_HAIR	26	-0.254313	-0.943813	0.536264	0.978941
GOBP_GERM_CELL_DEVELOPMENT	123	-0.179243	-0.943476	0.607477	0.979235
GOBP_POSITIVE_REGULATION_OF_PROTEIN_POLYMERIZATION	97	-0.187926	-0.941131	0.588915	0.979306
GOMF_LIGASE_ACTIVITY_FORMING_CARBON_OXYGEN_BONDS	22	-0.268697	-0.941883	0.531034	0.979404
GOBP_POSITIVE_REGULATION_OF_RESPONSE_TO_BIOTIC_STIMULUS	167	-0.170262	-0.940838	0.617188	0.979434
HP_HYPERTRICHOSIS	180	0.135332	0.724456	0.981967	0.979452
GOBP_REGULATION_OF_TRANSCRIPTION_INITIATION_FROM_RNA_POLYMERASE_II_PROMOTER	27	0.201005	0.723874	0.871324	0.979798
HP_ABNORMALITY_OF_THE_MUSCULATURE_OF_THE_HAND	62	0.163863	0.723456	0.906854	0.979991
HP_INCREASED_LDL_CHOLESTEROL_CONCENTRATION	20	0.221741	0.723215	0.850181	0.979998
GOCC_PML_BODY	86	0.152907	0.721493	0.951872	0.980098
HP_CUBITUS_VALGUS	27	-0.247495	-0.94115	0.544872	0.98015
HP_GONADAL_NEOPLASM	64	0.161911	0.720939	0.925455	0.980161
HP_MITOCHONDRIAL_RESPIRATORY_CHAIN_DEFECTS	16	0.232833	0.721163	0.820976	0.980182
HP_POSTERIORLY_ROTATED_EARS	274	0.128052	0.722093	0.99683	0.980183
HP_ABNORMAL_SOCIAL_BEHAVIOR	133	0.14265	0.722527	0.955674	0.980209
GOBP_DNA_PACKAGING	130	-0.173935	-0.924036	0.637931	0.980229
HP_GLIOMA	37	0.183529	0.722285	0.907308	0.980232
HP_ABNORMALITY_OF_CIRCULATING_GLUCOCORTICOID_LEVEL	33	0.190527	0.721783	0.878843	0.980266
HP_BROAD_THUMB	59	0.165073	0.72154	0.919643	0.980279
HP_ANENCEPHALY	48	0.175127	0.722658	0.903042	0.980311
GOBP_KINETOCHORE_ASSEMBLY	16	-0.293871	-0.926822	0.554865	0.980407
GOMF_CHEMOKINE_BINDING	23	-0.264275	-0.927552	0.556936	0.980568
HP_ABNORMAL_ELECTROPHYSIOLOGY_OF_SINOATRIAL_NODE_ORIGIN	37	0.184	0.720283	0.899083	0.980605
GOBP_RESPONSE_TO_ESTROGEN	34	0.189047	0.719801	0.905482	0.980621
HP_RETINAL_HAMARTOMA	19	0.218675	0.719884	0.868421	0.980772
GOBP_REGULATION_OF_CELL_SUBSTRATE_JUNCTION_ORGANIZATION	55	-0.20827	-0.926965	0.595023	0.9808
GOBP_TELOMERE_ORGANIZATION	134	0.139113	0.716228	0.97615	0.980818
GOBP_POSITIVE_REGULATION_OF_TYROSINE_PHOSPHORYLATION_OF_STAT_PROTEIN	31	0.192842	0.716423	0.881657	0.98086
GOBP_OSTEOCLAST_DIFFERENTIATION	55	-0.211341	-0.927197	0.604857	0.980884
HP_HIP_DYSPLASIA	115	0.14262	0.715902	0.965138	0.980902
GOBP_PROTEIN_K48_LINKED_DEUBIQUITINATION	31	0.190884	0.715637	0.868705	0.980921
HP_RETINAL_HEMORRHAGE	15	0.23083	0.71684	0.84263	0.980932
HP_CEREBRAL_HYPOPLASIA	38	-0.223541	-0.927699	0.587583	0.980964
HP_ABNORMAL_LDL_CHOLESTEROL_CONCENTRATION	28	-0.244171	-0.924054	0.558559	0.98102
GOBP_ASSOCIATIVE_LEARNING	40	0.176198	0.716467	0.9125	0.981048
GOMF_SNARE_BINDING	82	-0.192893	-0.940091	0.555066	0.981079
HP_HYPOPLASTIC_TOENAILS	42	0.178401	0.716858	0.903285	0.981148
GOBP_VESICLE_ORGANIZATION	265	-0.156696	-0.922429	0.691489	0.98121
GOBP_POSITIVE_REGULATION_OF_CELLULAR_CARBOHYDRATE_METABOLIC_PROCESS	30	-0.239788	-0.924249	0.537946	0.981247
HP_ABNORMALITY_OF_THE_SCROTUM	79	0.151627	0.717165	0.952555	0.981316
GOCC_DENDRITE_MEMBRANE	17	-0.289143	-0.922136	0.545852	0.98132
GOBP_MICROTUBULE_POLYMERIZATION_OR_DEPOLYMERIZATION	91	0.151318	0.717891	0.951264	0.981322
HP_THYROIDITIS	25	-0.25454	-0.927841	0.546185	0.981323
GOBP_POSITIVE_REGULATION_OF_OSTEOCLAST_DIFFERENTIATION	15	0.238113	0.717643	0.836576	0.981329
GOCC_REPLICATION_FORK	57	0.164651	0.716909	0.935662	0.98133
GOCC_CYTOPLASMIC_STRESS_GRANULE	61	-0.20233	-0.920356	0.614191	0.981332
HP_ABNORMAL_MIDDLE_PHALANX_MORPHOLOGY_OF_THE_HAND	31	0.188539	0.718455	0.880702	0.981459
GOBP_POSITIVE_REGULATION_OF_T_CELL_CYTOKINE_PRODUCTION	15	-0.294004	-0.922616	0.549793	0.98147
HP_APLASIA_HYPOPLASIA_OF_THE_PHALANGES_OF_THE_HAND	148	0.140582	0.717217	0.974048	0.981491
HP_EXERCISE_INTOLERANCE	63	-0.199897	-0.921568	0.623557	0.981517
HP_MORPHOLOGICAL_ABNORMALITY_OF_THE_PYRAMIDAL_TRACT	46	0.172884	0.717913	0.911877	0.98153
HP_ABNORMALITY_OF_HAND_JOINT_MOBILITY	17	0.222538	0.718521	0.870674	0.981626
GOBP_MULTICELLULAR_ORGANISM_AGING	20	-0.269982	-0.928262	0.561404	0.981662
HP_FACIAL_DIPLEGIA	29	0.195995	0.717975	0.892791	0.981701
GOBP_G0_TO_G1_TRANSITION	40	-0.226694	-0.924372	0.588621	0.981709
HP_CYSTIC_HYGROMA	30	0.194626	0.713501	0.855491	0.981751
HP_DOWNTURNED_CORNERS_OF_MOUTH	93	0.147288	0.71323	0.973262	0.98176
GOMF_PRE_MRNA_BINDING	31	0.192926	0.713942	0.904854	0.981798
HP_ABNORMAL_CIRCULATING_IGG_LEVEL	44	-0.223007	-0.92511	0.578714	0.981814
GOBP_CRANIAL_NERVE_DEVELOPMENT	16	0.232152	0.713666	0.843511	0.98182
GOMF_TAU_PROTEIN_BINDING	41	0.177445	0.714161	0.881783	0.981833
HP_GASTROPARESIS	21	0.208863	0.714348	0.862319	0.981895
GOMF_N_METHYLTRANSFERASE_ACTIVITY	80	-0.192719	-0.922736	0.615909	0.981943
HP_CENTRAL_NERVOUS_SYSTEM_CYST	128	-0.174688	-0.926105	0.661017	0.981966
GOBP_CLEAVAGE_INVOLVED_IN_RRNA_PROCESSING	27	-0.24851	-0.927895	0.587302	0.981998
GOCC_TRANS_GOLGI_NETWORK_MEMBRANE	65	-0.205441	-0.936175	0.570194	0.982043
GOBP_REGULATION_OF_ACTOMYOSIN_STRUCTURE_ORGANIZATION	68	-0.196737	-0.921655	0.61086	0.982052
GOBP_INNER_MITOCHONDRIAL_MEMBRANE_ORGANIZATION	36	-0.231241	-0.920384	0.596529	0.982082
HP_HYPERKINETIC_MOVEMENTS	21	-0.264113	-0.924755	0.555076	0.982128
HP_RETINAL_DYSTROPHY	219	0.129381	0.712512	0.993496	0.982195
HP_ABNORMAL_URINE_CARBOHYDRATE_LEVEL	19	-0.276538	-0.925247	0.55	0.982243
HP_EXTERNAL_OPHTHALMOPLEGIA	44	0.170022	0.710707	0.916968	0.982291
GOBP_PEPTIDYL_CYSTEINE_MODIFICATION	29	-0.242639	-0.925762	0.580435	0.982291
GOMF_OXIDOREDUCTASE_ACTIVITY_ACTING_ON_NAD_P_H_QUINONE_OR_SIMILAR_COMPOUND_AS_ACCEPTOR	51	0.168997	0.710447	0.917108	0.982295
GOBP_SOMATIC_STEM_CELL_POPULATION_MAINTENANCE	42	-0.222809	-0.919527	0.570136	0.9823
HP_ABNORMALITY_OF_PRIMARY_TEETH	34	-0.23534	-0.922867	0.574944	0.982372
HP_APLASIA_HYPOPLASIA_OF_THE_NIPPLES	29	0.192737	0.709576	0.899267	0.982401
HP_SKELETAL_DYSPLASIA	119	-0.176323	-0.928287	0.646489	0.982452
GOBP_TRANSLATIONAL_INITIATION	176	0.134031	0.709764	0.991103	0.982454
HP_LONG_NOSE	22	0.210001	0.710022	0.880626	0.982456
HP_HEMATOLOGICAL_NEOPLASM	190	-0.165396	-0.935783	0.639687	0.982484
GOCC_SCHAFFER_COLLATERAL_CA1_SYNAPSE	42	0.173455	0.710721	0.903882	0.982509
HP_POOR_FINE_MOTOR_COORDINATION	26	-0.25479	-0.933708	0.542857	0.98251
HP_ABNORMAL_URINE_CARBOXYLIC_ACID_LEVEL	33	-0.237698	-0.924376	0.590909	0.982541
HP_JOINT_HYPERMOBILITY	236	0.129079	0.711629	0.991974	0.982544
HP_LISSENCEPHALY	119	-0.176306	-0.92073	0.690244	0.982587
HP_SPARSE_EYELASHES	35	-0.227226	-0.92097	0.581741	0.982625
HP_HYPERTRIGLYCERIDEMIA	59	0.161895	0.711761	0.914286	0.982644
GOBP_NEGATIVE_REGULATION_OF_METAPHASE_ANAPHASE_TRANSITION_OF_CELL_CYCLE	37	-0.22624	-0.925382	0.601399	0.982655
GOBP_CILIUM_MOVEMENT	58	0.165311	0.710799	0.918182	0.982664
GOBP_POSITIVE_REGULATION_OF_TRANSLATIONAL_INITIATION	24	-0.256713	-0.920452	0.538462	0.982702
HP_NEPHROCALCINOSIS	37	0.183476	0.711205	0.907407	0.982727
GOBP_NEGATIVE_REGULATION_OF_CALCIUM_ION_TRANSMEMBRANE_TRANSPORT	22	-0.274248	-0.936204	0.536017	0.982827
HP_ABNORMALITY_OF_UPPER_LIP_VERMILLION	269	0.126063	0.710823	0.990212	0.982869
GOBP_MRNA_PROCESSING	452	-0.148821	-0.919608	0.792135	0.982885
HP_GYNECOMASTIA	48	-0.218175	-0.934118	0.554023	0.982911
GOCC_INTRINSIC_COMPONENT_OF_MITOCHONDRIAL_MEMBRANE	75	-0.196141	-0.928642	0.618056	0.983018
GOMF_ENDODEOXYRIBONUCLEASE_ACTIVITY	34	-0.234442	-0.922919	0.572985	0.983052
GOMF_CATALYTIC_ACTIVITY_ACTING_ON_DNA	175	-0.166057	-0.928347	0.65942	0.983133
GOBP_RESPONSE_TO_ANTIBIOTIC	35	-0.232723	-0.935069	0.588235	0.983171
HP_BONE_MARROW_HYPOCELLULARITY	48	-0.216035	-0.933234	0.570499	0.98322
GOBP_DENDRITIC_SPINE_MORPHOGENESIS	38	-0.231842	-0.93373	0.579186	0.983322
GOBP_MITOTIC_CYTOKINETIC_PROCESS	22	-0.269611	-0.938382	0.529652	0.983332
HP_ABNORMALLY_FOLDED_HELIX	41	-0.225719	-0.935277	0.54902	0.983339
GOCC_PRERIBOSOME	71	-0.200717	-0.936292	0.57783	0.983426
GOBP_NEGATIVE_REGULATION_OF_INTRINSIC_APOPTOTIC_SIGNALING_PATHWAY	73	-0.197792	-0.934455	0.564792	0.98348
GOBP_PROTEIN_LOCALIZATION_TO_CELL_CELL_JUNCTION	19	-0.27885	-0.929257	0.550976	0.983574
HP_ABNORMALITY_OF_VISUAL_EVOKED_POTENTIALS	33	-0.237264	-0.934153	0.546413	0.983672
HP_CONE_SHAPED_EPIPHYSIS	53	-0.21385	-0.938538	0.52043	0.983709
GOBP_HISTONE_H3_K9_METHYLATION	26	0.197198	0.707023	0.873646	0.983725
GOBP_POSITIVE_REGULATION_OF_PROTEIN_TYROSINE_KINASE_ACTIVITY	30	-0.242085	-0.938001	0.561247	0.983748
GOBP_OSTEOBLAST_PROLIFERATION	15	-0.295584	-0.928677	0.530398	0.983759
GOBP_RECEPTOR_CLUSTERING	32	0.187405	0.707141	0.896926	0.983847
HP_SKIN_PIT	31	0.190208	0.707613	0.888686	0.983899
HP_ORAL_PHARYNGEAL_DYSPHAGIA	49	0.167407	0.707315	0.908203	0.983924
HP_ACCESSORY_SPLEEN	21	-0.268843	-0.936393	0.54054	0.983958
GOMF_SINGLE_STRANDED_DNA_BINDING	101	-0.184766	-0.928847	0.608597	0.984061
HP_CEREBELLAR_CYST	105	-0.183587	-0.92934	0.630385	0.98416
GOMF_ENDOPEPTIDASE_ACTIVITY	203	-0.165275	-0.932196	0.669903	0.984165
GOBP_NUCLEAR_CHROMOSOME_SEGREGATION	203	-0.164152	-0.932704	0.671498	0.984194
GOMF_UDP_GLYCOSYLTRANSFERASE_ACTIVITY	80	-0.193181	-0.934499	0.595238	0.984211
GOMF_HYDROLASE_ACTIVITY_HYDROLYZING_N_GLYCOSYL_COMPOUNDS	30	0.191364	0.70553	0.900185	0.984299
HP_APLASIA_HYPOPLASIA_OF_THE_HUMERUS	15	-0.302408	-0.936814	0.523707	0.984351
GOCC_NUCLEAR_REPLICATION_FORK	33	-0.238582	-0.936541	0.571754	0.984362
HP_NEPHROTIC_SYNDROME	78	-0.194016	-0.92978	0.614078	0.984362
GOMF_DRUG_BINDING	37	-0.230552	-0.938863	0.559829	0.984375
GOCC_PORE_COMPLEX	17	-0.289978	-0.930026	0.57265	0.984401
HP_TREMOR_BY_ANATOMICAL_SITE	47	0.170738	0.705649	0.93705	0.984418
HP_MIGRAINE	66	-0.200699	-0.932334	0.575406	0.984566
HP_PLANTAR_HYPERKERATOSIS	22	-0.265963	-0.938546	0.53125	0.984573
GOBP_ENDONUCLEOLYTIC_CLEAVAGE_INVOLVED_IN_RRNA_PROCESSING	15	0.231804	0.705738	0.873823	0.984579
HP_NEOPLASM_OF_THE_STOMACH	55	-0.212501	-0.930501	0.582589	0.98458
GOCC_CILIARY_BASAL_BODY	109	-0.180093	-0.930234	0.638889	0.984605
GOBP_DNA_MODIFICATION	81	0.15063	0.704417	0.963093	0.984787
GOCC_CENTRIOLE	113	-0.181136	-0.929393	0.613122	0.984844
GOBP_POSITIVE_REGULATION_OF_CELL_CYCLE_PHASE_TRANSITION	70	0.155636	0.704083	0.94306	0.98485
HP_LARGE_FOREHEAD	16	0.226332	0.703787	0.840777	0.984872
GOBP_CELLULAR_RESPONSE_TO_GAMMA_RADIATION	22	0.206958	0.704569	0.878899	0.984885
HP_ABNORMALITY_OF_ALKALINE_PHOSPHATASE_LEVEL	49	-0.216106	-0.937426	0.574032	0.984906
GOBP_RNA_CATABOLIC_PROCESS	375	-0.154204	-0.936905	0.685015	0.984929
GOCC_EXOCYTIC_VESICLE	125	-0.177128	-0.930628	0.62406	0.985035
GOBP_IRE1_MEDIATED_UNFOLDED_PROTEIN_RESPONSE	60	-0.20232	-0.930836	0.588785	0.985185
GOBP_VESICLE_MEDIATED_TRANSPORT_IN_SYNAPSE	118	0.139572	0.703064	0.986325	0.985256
GOCC_CULLIN_RING_UBIQUITIN_LIGASE_COMPLEX	144	0.138011	0.701125	0.978477	0.985297
GOBP_MITOCHONDRIAL_FISSION	33	0.182048	0.700836	0.899083	0.985305
HP_ABNORMAL_TRICUSPID_VALVE_PHYSIOLOGY	29	0.191752	0.701338	0.907095	0.985352
GOBP_REGULATION_OF_PLATELET_DERIVED_GROWTH_FACTOR_RECEPTOR_SIGNALING_PATHWAY	16	-0.292958	-0.931582	0.566191	0.985362
HP_ABNORMALITY_OF_THE_TARSAL_BONES	71	0.151677	0.701404	0.947842	0.985534
GOBP_MONOSACCHARIDE_CATABOLIC_PROCESS	50	-0.216168	-0.936989	0.549234	0.985536
HP_LIPOMA	18	0.218365	0.702184	0.866545	0.985563
HP_SEVERE_POSTNATAL_GROWTH_RETARDATION	24	0.201327	0.700229	0.873294	0.985582
HP_ATROPHY_DEGENERATION_INVOLVING_THE_CORTICOSPINAL_TRACTS	25	0.198883	0.701482	0.900552	0.9857
GOBP_VISUAL_BEHAVIOR	29	0.192503	0.702289	0.892453	0.985706
GOMF_DNA_REPLICATION_ORIGIN_BINDING	21	0.207801	0.701663	0.87796	0.985785
HP_BIMANUAL_SYNKINESIA	15	-0.289926	-0.918182	0.563147	0.985881
HP_ABNORMALITY_OF_MIDBRAIN_MORPHOLOGY	51	-0.214606	-0.930844	0.54185	0.98604
GOCC_FIBRILLAR_CENTER	112	-0.182808	-0.931056	0.609091	0.98623
GOBP_LYTIC_VACUOLE_ORGANIZATION	58	0.157391	0.696479	0.93346	0.986808
GOBP_NEGATIVE_REGULATION_OF_OXIDATIVE_STRESS_INDUCED_CELL_DEATH	28	0.190944	0.696153	0.903636	0.986839
HP_EXCESSIVE_WRINKLED_SKIN	22	0.204782	0.696923	0.878193	0.986902
GOBP_PROTEIN_CONTAINING_COMPLEX_LOCALIZATION	229	0.126822	0.696562	0.998363	0.98697
GOBP_MAMMARY_GLAND_DUCT_MORPHOGENESIS	15	-0.291573	-0.917047	0.576065	0.986999
GOBP_SPINDLE_LOCALIZATION	37	0.17531	0.698153	0.912656	0.987054
HP_WIDE_MOUTH	131	0.137453	0.696944	0.980462	0.98711
GOBP_HISTONE_DEUBIQUITINATION	21	0.203891	0.69436	0.899281	0.98713
HP_ACANTHOSIS_NIGRICANS	29	0.188108	0.694646	0.904762	0.987139
HP_RETINAL_COLOBOMA	23	0.202323	0.697025	0.900778	0.987277
GOBP_TELOMERE_CAPPING	36	0.179597	0.695327	0.897059	0.987279
GOBP_REGULATION_OF_CELLULAR_RESPONSE_TO_HEAT	75	-0.192938	-0.917215	0.639098	0.987287
HP_OPHTHALMOPARESIS	191	0.127505	0.694715	0.995025	0.987318
GOBP_HISTONE_DEACETYLATION	62	0.155454	0.694911	0.930974	0.987393
HP_CYTOCHROME_C_OXIDASE_NEGATIVE_MUSCLE_FIBERS	18	0.212837	0.697124	0.862197	0.987428
HP_NEOPLASM_OF_THE_PERIPHERAL_NERVOUS_SYSTEM	43	0.172097	0.697296	0.93381	0.987514
HP_ABNORMALITY_OF_THALAMUS_MORPHOLOGY	39	-0.226206	-0.917337	0.583721	0.987718
HP_HEART_BLOCK	50	0.165026	0.693163	0.923913	0.987829
HP_CONGENITAL_ONSET	225	-0.160403	-0.916457	0.69146	0.988014
GOMF_ADP_BINDING	32	0.185043	0.692632	0.907236	0.98802
HP_IRIS_COLOBOMA	108	0.140999	0.687798	0.981002	0.988289
HP_ATRESIA_OF_THE_EXTERNAL_AUDITORY_CANAL	31	0.180278	0.688041	0.910714	0.988341
HP_BOWEL_DIVERTICULOSIS	18	-0.281512	-0.914774	0.575964	0.988343
GOBP_ACETYL_COA_METABOLIC_PROCESS	30	-0.239612	-0.915018	0.577342	0.988403
GOCC_VESICLE_TETHERING_COMPLEX	64	0.156544	0.688257	0.948454	0.988411
HP_METATARSUS_VALGUS	17	0.217413	0.688789	0.87242	0.988447
GOCC_ROUGH_ENDOPLASMIC_RETICULUM	53	0.167971	0.691789	0.951175	0.988465
HP_ABNORMALITY_OF_THE_DENTAL_PULP	28	-0.242225	-0.91526	0.591195	0.988479
HP_ENCEPHALOPATHY	204	-0.160304	-0.916029	0.713158	0.988545
HP_MELANOMA	56	0.16119	0.688267	0.948435	0.988632
HP_FATIGABLE_WEAKNESS_OF_BULBAR_MUSCLES	39	0.175868	0.688822	0.924242	0.988651
GOBP_REGULATION_OF_MITOCHONDRIAL_FISSION	21	0.203512	0.688857	0.890566	0.988853
GOBP_RESPONSE_TO_ANGIOTENSIN	17	-0.284827	-0.914332	0.571739	0.988905
GOBP_HISTONE_H3_K9_MODIFICATION	34	0.180844	0.68905	0.905968	0.988945
HP_INSOMNIA	29	-0.23811	-0.91564	0.574944	0.988954
HP_ABNORMALITY_OF_HAIR_PIGMENTATION	76	-0.191604	-0.91537	0.637188	0.988971
HP_OLIGODONTIA	33	-0.233141	-0.913515	0.628378	0.989013
GOBP_NEGATIVE_REGULATION_OF_LIPID_STORAGE	16	0.220429	0.689491	0.876173	0.989068
HP_APLASIA_HYPOPLASIA_OF_THE_CEREBELLUM	234	0.124234	0.689176	0.99513	0.989084
HP_CEREBRAL_HEMORRHAGE	43	0.169055	0.69063	0.929091	0.989112
GOBP_RESPONSE_TO_GLUCAGON	20	0.204839	0.684341	0.919414	0.989241
GOMF_REGULATORY_RNA_BINDING	34	0.179678	0.689554	0.906844	0.989245
GOBP_REGULATION_OF_IMMUNOGLOBULIN_PRODUCTION	39	-0.221232	-0.913698	0.589041	0.989255
GOBP_RESPONSE_TO_UV	114	0.136401	0.684639	0.974662	0.989257
HP_NAIL_DYSPLASIA	81	0.14633	0.685541	0.962963	0.989294
HP_ACUTE_LEUKEMIA	82	0.148667	0.684878	0.964851	0.989318
GOBP_RESPIRATORY_GASEOUS_EXCHANGE_BY_RESPIRATORY_SYSTEM	35	0.179261	0.690052	0.910555	0.989331
GOBP_CELL_CYCLE_DNA_REPLICATION	56	0.159321	0.685152	0.962162	0.989346
HP_ABNORMALITY_OF_THE_AMNIOTIC_FLUID	235	0.125163	0.689671	0.996678	0.98938
HP_RECURRENT_BACTERIAL_INFECTIONS	96	-0.183198	-0.913147	0.669623	0.989382
GOCC_PHAGOPHORE_ASSEMBLY_SITE_MEMBRANE	15	0.224937	0.685661	0.886861	0.989433
HP_ABNORMAL_NEURON_MORPHOLOGY	60	0.159535	0.685856	0.943636	0.989506
HP_INFERTILITY	71	0.151811	0.683192	0.966667	0.989606
HP_ENTROPION	18	0.209535	0.683521	0.889513	0.989607
HP_ABNORMALITY_OF_THE_PANCREAS	178	-0.164012	-0.913817	0.690821	0.989686
HP_ABNORMALITY_OF_CIRCULATING_ADRENOCORTICOTROPIN_LEVEL	26	0.19226	0.68173	0.88	0.990006
GOBP_POSITIVE_REGULATION_OF_CYCLIN_DEPENDENT_PROTEIN_KINASE_ACTIVITY	25	0.185199	0.676723	0.908745	0.990065
HP_ABNORMALITY_OF_THE_DIENCEPHALON	68	0.150472	0.679982	0.962366	0.990097
GOBP_REGULATION_OF_MICROTUBULE_BASED_PROCESS	169	0.128104	0.680931	0.992995	0.990128
HP_ABNORMAL_CLAVICLE_MORPHOLOGY	75	0.149762	0.680266	0.977612	0.990142
GOBP_PROTEIN_AUTOUBIQUITINATION	56	0.159271	0.682146	0.95993	0.990152
GOMF_DYNEIN_LIGHT_INTERMEDIATE_CHAIN_BINDING	16	0.217896	0.680581	0.880866	0.99016
HP_THROMBOCYTOSIS	41	0.170233	0.681773	0.941712	0.990198
HP_X_LINKED_RECESSIVE_INHERITANCE	115	0.137125	0.677831	0.984975	0.990205
GOBP_NEGATIVE_REGULATION_OF_CHROMATIN_ORGANIZATION	40	0.171627	0.678746	0.936594	0.990257
HP_CAPILLARY_HEMANGIOMA	26	0.189033	0.676735	0.929348	0.990283
HP_EPISODIC_ABDOMINAL_PAIN	27	0.187974	0.681	0.906489	0.99031
GOBP_CEREBRAL_CORTEX_CELL_MIGRATION	21	0.202532	0.678948	0.912409	0.990347
HP_SANDAL_GAP	62	0.15298	0.676965	0.95972	0.990351
GOMF_NAD_P_H_DEHYDROGENASE_QUINONE_ACTIVITY	45	0.167504	0.677925	0.941288	0.990365
HP_BLURRED_VISION	17	0.216984	0.678223	0.882243	0.990375
GOBP_POSITIVE_REGULATION_OF_TELOMERE_MAINTENANCE_VIA_TELOMERE_LENGTHENING	32	0.177926	0.677261	0.930605	0.990375
HP_PRODUCTIVE_COUGH	31	0.181004	0.679102	0.913208	0.990471
GOCC_CUL3_RING_UBIQUITIN_LIGASE_COMPLEX	34	0.177543	0.67401	0.926415	0.990528
HP_HAMARTOMATOUS_POLYPOSIS	15	0.217266	0.673471	0.884692	0.990664
HP_HYPERLIPOPROTEINEMIA	22	0.200945	0.674112	0.902174	0.99068
GOMF_THIOLESTER_HYDROLASE_ACTIVITY	31	-0.237591	-0.91248	0.564516	0.990682
HP_ABNORMAL_MEAN_CORPUSCULAR_VOLUME	41	0.168369	0.675379	0.934629	0.990744
HP_IMPAIRED_TANDEM_GAIT	21	0.196571	0.674212	0.925477	0.990836
HP_INCREASED_BODY_WEIGHT	296	0.119103	0.674475	0.998476	0.990882
HP_MACRODONTIA	34	0.174723	0.674801	0.925182	0.990902
GOBP_POLYSACCHARIDE_CATABOLIC_PROCESS	22	-0.255769	-0.909158	0.604888	0.991124
GOBP_NEGATIVE_REGULATION_OF_SIGNALING_RECEPTOR_ACTIVITY	24	0.192778	0.667638	0.909259	0.991214
HP_CRYPTORCHIDISM	476	0.1114	0.666809	1	0.991257
GOCC_SIN3_TYPE_COMPLEX	15	-0.291631	-0.908803	0.58952	0.991413
GOBP_POSITIVE_REGULATION_OF_INSULIN_SECRETION_INVOLVED_IN_CELLULAR_RESPONSE_TO_GLUCOSE_STIMULUS	19	0.202817	0.666909	0.89881	0.991423
HP_MUSCLE_FIBRILLATION	25	0.191403	0.667655	0.912046	0.991432
GOBP_RETROGRADE_TRANSPORT_ENDOSOME_TO_PLASMA_MEMBRANE	22	0.195136	0.664699	0.907021	0.991652
GOBP_IRON_ION_TRANSMEMBRANE_TRANSPORT	15	0.220899	0.667661	0.894942	0.991654
HP_HYPERINTENSITY_OF_CEREBRAL_WHITE_MATTER_ON_MRI	25	-0.244189	-0.909249	0.623318	0.991679
HP_GASTROINTESTINAL_ATRESIA	45	0.163096	0.668657	0.929104	0.991745
HP_LARGE_FACE	192	0.123001	0.667862	0.994881	0.991776
GOCC_INNER_MITOCHONDRIAL_MEMBRANE_PROTEIN_COMPLEX	111	0.136038	0.671355	0.992908	0.991826
HP_SMALL_HAND	69	0.146328	0.664747	0.978378	0.991849
HP_ABNORMALITY_OF_DENTAL_ERUPTION	141	0.128777	0.668013	0.99651	0.991908
HP_ABNORMAL_HAIR_WHORL	36	0.170972	0.668707	0.927928	0.991934
HP_HYPOPARATHYROIDISM	26	0.186971	0.670802	0.908766	0.991942
GOMF_CYSTEINE_TYPE_ENDOPEPTIDASE_INHIBITOR_ACTIVITY_INVOLVED_IN_APOPTOTIC_PROCESS	15	-0.285972	-0.910203	0.590517	0.991979
HP_THIN_UPPER_LIP_VERMILION	196	0.121557	0.662212	0.998382	0.991979
GOBP_INTRA_GOLGI_VESICLE_MEDIATED_TRANSPORT	30	0.182657	0.664902	0.937276	0.991983
HP_PELVIC_KIDNEY	18	0.207767	0.670039	0.888483	0.991988
GOBP_PSEUDOURIDINE_SYNTHESIS	17	0.205398	0.662519	0.898734	0.992018
GOBP_NEGATIVE_REGULATION_OF_INTERLEUKIN_1_PRODUCTION	17	0.211077	0.663678	0.92233	0.992021
HP_ABNORMALITY_OF_THE_HUMERUS	29	0.176957	0.665194	0.930783	0.992024
GOBP_MYD88_DEPENDENT_TOLL_LIKE_RECEPTOR_SIGNALING_PATHWAY	32	0.176403	0.669626	0.924429	0.992024
HP_ABNORMAL_PENIS_MORPHOLOGY	433	0.112907	0.668852	1	0.992068
HP_HORIZONTAL_NYSTAGMUS	45	0.16254	0.670124	0.944649	0.992158
HP_ABNORMALITY_OF_FACIAL_SOFT_TISSUE	286	-0.154928	-0.909355	0.727047	0.992165
GOBP_MAMMARY_GLAND_MORPHOGENESIS	20	0.199365	0.663034	0.922495	0.992176
HP_EPISODIC_HYPERHIDROSIS	17	0.20808	0.662549	0.912713	0.992224
GOMF_RNA_POLYMERASE_II_TRANSCRIPTION_COREPRESSOR_BINDING	17	-0.281594	-0.909577	0.550296	0.99227
GOCC_INTRINSIC_COMPONENT_OF_SYNAPTIC_VESICLE_MEMBRANE	23	0.19317	0.668879	0.92844	0.992278
GOBP_NEGATIVE_REGULATION_OF_WNT_SIGNALING_PATHWAY	135	-0.172385	-0.911149	0.69555	0.99234
GOBP_MATURATION_OF_SSU_RRNA_FROM_TRICISTRONIC_RRNA_TRANSCRIPT_SSU_RRNA_5_8S_RRNA_LSU_RRNA	35	0.170429	0.660727	0.943262	0.992399
HP_ABNORMAL_VENOUS_MORPHOLOGY	79	-0.190306	-0.911654	0.647727	0.992432
HP_HYPERPITUITARISM	58	0.150516	0.660973	0.975836	0.992474
HP_KETOSIS	35	-0.231368	-0.90971	0.617257	0.99265
GOBP_KETONE_BIOSYNTHETIC_PROCESS	27	-0.251662	-0.910242	0.592275	0.992688
GOBP_NEGATIVE_REGULATION_OF_SMALL_GTPASE_MEDIATED_SIGNAL_TRANSDUCTION	37	-0.221558	-0.910762	0.582418	0.9927
GOCC_SITE_OF_DOUBLE_STRAND_BREAK	60	-0.199166	-0.911263	0.617904	0.992795
GOBP_CARDIAC_MUSCLE_CELL_ACTION_POTENTIAL_INVOLVED_IN_CONTRACTION	21	0.197242	0.656944	0.913628	0.992965
HP_FETAL_ULTRASOUND_SOFT_MARKER	67	-0.197761	-0.910399	0.639659	0.993001
HP_CHRONIC_FATIGUE	15	0.209727	0.657512	0.889094	0.9931
HP_DECREASED_FERTILITY_IN_MALES	64	0.147032	0.657065	0.968476	0.993125
HP_ABNORMAL_LABIA_MAJORA_MORPHOLOGY	28	0.181008	0.657988	0.938849	0.993294
GOBP_PROTEIN_TARGETING_TO_VACUOLE	36	0.167449	0.657526	0.948998	0.993319
GOMF_PEPTIDE_N_ACETYLTRANSFERASE_ACTIVITY	46	-0.217071	-0.907915	0.618221	0.993376
HP_HYPOPLASTIC_LABIA_MAJORA	26	0.185629	0.658164	0.926916	0.993423
HP_ABNORMAL_LARYNX_PHYSIOLOGY	36	0.16929	0.658505	0.936902	0.993456
GOBP_NEGATIVE_REGULATION_OF_RELEASE_OF_CYTOCHROME_C_FROM_MITOCHONDRIA	15	0.214251	0.654677	0.89834	0.994013
GOBP_PROTEIN_ADP_RIBOSYLATION	28	-0.237004	-0.905288	0.59434	0.994082
HP_HEMANGIOMATOSIS	16	0.206524	0.647352	0.891589	0.994083
HP_HEAD_TREMOR	25	0.184111	0.647986	0.932358	0.99421
GOBP_NEGATIVE_REGULATION_OF_RECEPTOR_MEDIATED_ENDOCYTOSIS	19	0.192607	0.647536	0.922495	0.994211
HP_BIFID_SCROTUM	15	0.219518	0.648211	0.917544	0.994322
HP_NON_HODGKIN_LYMPHOMA	26	0.181562	0.649469	0.922932	0.994344
GOCC_SCF_UBIQUITIN_LIGASE_COMPLEX	55	0.150143	0.645872	0.976991	0.994377
HP_PSYCHOSIS	77	0.136607	0.646318	0.979021	0.994383
HP_PROSTATE_NEOPLASM	22	0.19087	0.653471	0.922936	0.994456
GOBP_REGULATION_OF_MRNA_POLYADENYLATION	16	0.212153	0.651332	0.893258	0.994459
HP_ABNORMAL_BLOOD_INORGANIC_CATION_CONCENTRATION	92	0.136425	0.648785	0.989529	0.994466
HP_PERSONALITY_CHANGES	38	0.163533	0.650504	0.938517	0.994467
HP_CENTRAL_HYPOTHYROIDISM	35	0.167813	0.648326	0.958801	0.994487
GOCC_OUTER_MITOCHONDRIAL_MEMBRANE_PROTEIN_COMPLEX	18	0.201491	0.650858	0.911243	0.994498
HP_SPORADIC	69	0.14231	0.649553	0.979381	0.994526
HP_MYOTONIA	18	0.203692	0.649945	0.9	0.994542
HP_AMBIGUOUS_GENITALIA	63	0.147296	0.651565	0.973357	0.994556
GOMF_NADPLUS_ADP_RIBOSYLTRANSFERASE_ACTIVITY	20	0.194057	0.652331	0.922481	0.994613
HP_OCCIPITAL_ENCEPHALOCELE	24	-0.250007	-0.905373	0.572632	0.994625
HP_ABNORMAL_CRY	33	0.168501	0.633376	0.963947	0.994662
GOBP_CELLULAR_RESPONSE_TO_UV	67	0.141165	0.644759	0.974855	0.994729
HP_INCREASED_MEAN_CORPUSCULAR_VOLUME	32	0.172024	0.651636	0.944954	0.994743
HP_POINTED_CHIN	70	0.145273	0.652436	0.983364	0.994783
HP_HYDROURETER	40	0.160444	0.644196	0.946714	0.994789
GOBP_N_TERMINAL_PROTEIN_AMINO_ACID_ACETYLATION	15	0.203486	0.633404	0.929412	0.994873
HP_NEONATAL_RESPIRATORY_DISTRESS	64	0.14651	0.643077	0.976103	0.994883
GOBP_VIRION_ASSEMBLY	37	0.1622	0.63925	0.948214	0.994901
GOBP_VESICLE_DOCKING	52	-0.2107	-0.906071	0.640798	0.994939
GOBP_REGULATION_OF_BROWN_FAT_CELL_DIFFERENTIATION	15	0.209492	0.643333	0.925373	0.994977
HP_ABNORMAL_SYNAPTIC_TRANSMISSION_AT_THE_NEUROMUSCULAR_JUNCTION	68	0.142319	0.638534	0.980263	0.995016
HP_RETINAL_TELANGIECTASIA	17	0.201001	0.633541	0.93597	0.995038
HP_ABNORMAL_ANTERIOR_CHAMBER_MORPHOLOGY	20	0.191311	0.639439	0.933837	0.995041
HP_FUNCTIONAL_ABNORMALITY_OF_MALE_INTERNAL_GENITALIA	108	0.133888	0.6422	0.996497	0.995075
GOBP_REGULATION_OF_NUCLEASE_ACTIVITY	18	0.196017	0.634754	0.911591	0.995148
GOBP_NEUROMUSCULAR_JUNCTION_DEVELOPMENT	26	0.179295	0.636175	0.933837	0.995157
HP_ABNORMAL_PROXIMAL_PHALANX_MORPHOLOGY_OF_THE_HAND	17	0.202095	0.636657	0.945455	0.995179
HP_EMOTIONAL_LABILITY	96	0.131635	0.63515	0.988034	0.995198
HP_ABNORMAL_BLOOD_SODIUM_CONCENTRATION	25	0.182774	0.637574	0.941634	0.995217
HP_VAGINAL_FISTULA	18	0.197485	0.639525	0.916509	0.99522
HP_SMALL_SCROTUM	18	0.193683	0.633605	0.942164	0.995232
GOCC_PROTEIN_ACETYLTRANSFERASE_COMPLEX	85	-0.186618	-0.905439	0.636364	0.995255
GOCC_SYNAPTIC_VESICLE_MEMBRANE	54	0.148578	0.639869	0.968142	0.995282
GOBP_POSITIVE_REGULATION_OF_POTASSIUM_ION_TRANSMEMBRANE_TRANSPORT	17	0.196446	0.636874	0.957798	0.995307
HP_HETERONYMOUS_HEMIANOPIA	15	0.20573	0.633927	0.931907	0.99531
HP_INTESTINAL_ATRESIA	32	0.169591	0.640283	0.94518	0.995316
GOBP_REGULATION_OF_SPINDLE_ORGANIZATION	33	0.166798	0.635251	0.962617	0.995375
HP_RENAL_HYPOPLASIA	70	0.140511	0.640515	0.980357	0.995434
GOBP_POTASSIUM_ION_TRANSPORT	96	-0.183701	-0.906723	0.647343	0.995457
HP_HIP_CONTRACTURE	30	-0.235532	-0.90563	0.600446	0.995474
GOBP_REGULATION_OF_MITOTIC_CELL_CYCLE	468	-0.145869	-0.906442	0.823529	0.995488
GOBP_REGULATION_OF_MAST_CELL_ACTIVATION_INVOLVED_IN_IMMUNE_RESPONSE	19	-0.271093	-0.906153	0.605665	0.995536
GOBP_PYRIMIDINE_NUCLEOTIDE_BIOSYNTHETIC_PROCESS	23	0.184019	0.640722	0.931354	0.995563
HP_NEOPLASM_OF_THE_TONGUE	29	0.171422	0.628888	0.953216	0.995931
HP_HYPOPLASIA_OF_THE_IRIS	18	0.198427	0.629356	0.924596	0.995957
GOBP_NEGATIVE_REGULATION_OF_UBIQUITIN_PROTEIN_TRANSFERASE_ACTIVITY	15	0.202376	0.629855	0.927308	0.995963
GOBP_INTRINSIC_APOPTOTIC_SIGNALING_PATHWAY	216	-0.156931	-0.906768	0.715365	0.996161
GOBP_BETA_CATENIN_DESTRUCTION_COMPLEX_DISASSEMBLY	15	0.201402	0.62607	0.924125	0.996669
GOMF_ANDROGEN_RECEPTOR_BINDING	23	0.178665	0.626184	0.953096	0.996843
GOBP_CELL_VOLUME_HOMEOSTASIS	21	-0.260437	-0.904016	0.586066	0.997064
GOBP_REGULATION_OF_LONG_TERM_SYNAPTIC_POTENTIATION	25	0.172034	0.624156	0.967985	0.997258
GOCC_KINETOCHORE	119	0.124768	0.62283	0.998178	0.997332
GOBP_POSITIVE_REGULATION_OF_PROTEIN_ACETYLATION	33	0.163447	0.62328	0.956439	0.997376
HP_PARAGANGLIOMA	17	0.194199	0.622044	0.946714	0.997421
GOBP_COTRANSLATIONAL_PROTEIN_TARGETING_TO_MEMBRANE	95	0.129818	0.619496	0.994924	0.997983
GOBP_NCRNA_CATABOLIC_PROCESS	30	-0.238482	-0.903176	0.586134	0.998027
GOCC_GOLGI_ASSOCIATED_VESICLE	70	0.138257	0.619786	0.993103	0.998096
GOMF_TELOMERASE_RNA_BINDING	21	0.181646	0.618398	0.94084	0.998172
GOBP_RUFFLE_ORGANIZATION	40	-0.219663	-0.902833	0.61194	0.998299
GOMF_CORE_PROMOTER_SEQUENCE_SPECIFIC_DNA_BINDING	34	0.159891	0.615666	0.973635	0.998322
HP_ABNORMALITY_OF_THE_PHALANGES_OF_THE_HALLUX	22	0.17909	0.615918	0.953271	0.998454
HP_ABNORMAL_LARYNX_MORPHOLOGY	78	0.132619	0.616209	0.983471	0.998573
HP_DYSMETRIA	110	0.125901	0.616722	0.996575	0.998603
GOBP_CILIARY_BASAL_BODY_PLASMA_MEMBRANE_DOCKING	91	-0.181011	-0.903211	0.689815	0.998741
HP_INTESTINAL_MALROTATION	76	0.132298	0.613727	0.98917	0.998825
HP_HEMORRHAGE_OF_THE_EYE	26	0.171542	0.611728	0.95057	0.999311
GOBP_REGULATION_OF_PROTON_TRANSPORT	15	0.201799	0.609841	0.943775	0.999315
GOBP_VIRAL_GENE_EXPRESSION	184	0.115536	0.610409	1	0.999326
HP_NEURONAL_LOSS_IN_CENTRAL_NERVOUS_SYSTEM	31	0.164009	0.610782	0.959064	0.999415
GOBP_REGULATION_OF_MRNA_3_END_PROCESSING	27	0.167137	0.605725	0.969912	0.999588
HP_GASTROINTESTINAL_CARCINOMA	56	-0.203456	-0.902148	0.635165	0.999593
HP_DISPROPORTIONATE_SHORT_TRUNK_SHORT_STATURE	15	0.201068	0.608325	0.939736	0.999601
HP_HEPATIC_CYSTS	16	0.197114	0.606467	0.947368	0.999778
HP_CLONUS	72	0.132557	0.605769	0.99481	0.999797
HP_POIKILODERMA	15	0.196136	0.607051	0.939114	0.999819
HP_CEREBELLAR_VERMIS_ATROPHY	17	0.189289	0.604284	0.946691	0.999848
GOBP_MITOTIC_RECOMBINATION	22	-0.112846	-0.393558	1	0.999857
GOMF_MICROTUBULE_PLUS_END_BINDING	19	0.183503	0.600628	0.958491	0.999864
GOBP_INTRACILIARY_TRANSPORT	42	0.0804013	0.322976	1	0.999997
GOBP_CYCLIC_NUCLEOTIDE_METABOLIC_PROCESS	19	-0.26628	-0.901688	0.613445	1
GOMF_SH2_DOMAIN_BINDING	29	-0.235131	-0.901466	0.612385	1
HP_ABNORMAL_PLATELET_FUNCTION	38	-0.220369	-0.900672	0.61573	1
GOBP_SYNAPTIC_VESICLE_LOCALIZATION	38	-0.223214	-0.900653	0.621444	1
GOCC_SMALL_RIBOSOMAL_SUBUNIT	68	-0.192121	-0.900627	0.665094	1
GOMF_PEPTIDE_TRANSMEMBRANE_TRANSPORTER_ACTIVITY	28	-0.237511	-0.900228	0.59292	1
GOBP_CARDIOLIPIN_METABOLIC_PROCESS	15	-0.288325	-0.899993	0.601253	1
GOBP_CELLULAR_RESPONSE_TO_DSRNA	18	-0.268057	-0.899497	0.602972	1
GOBP_SIGNAL_TRANSDUCTION_BY_P53_CLASS_MEDIATOR	214	-0.154419	-0.899191	0.764103	1
HP_STRIDOR	19	-0.272204	-0.898181	0.609544	1
HP_ABNORMALITY_OF_THE_1ST_METACARPAL	20	-0.265757	-0.897765	0.584711	1
HP_BILATERAL_PTOSIS	29	-0.234293	-0.89762	0.61875	1
GOBP_PROTEIN_PHOSPHOPANTETHEINYLATION	239	-0.15437	-0.897345	0.771499	1
HP_MALE_HYPOGONADISM	21	-0.259195	-0.897013	0.621901	1
HP_ABNORMALITY_OF_THE_FEMALE_GENITALIA	353	-0.14858	-0.896438	0.811989	1
HP_ABNORMAL_CAUDATE_NUCLEUS_MORPHOLOGY	19	-0.262925	-0.89627	0.605544	1
HP_PRURITUS	52	-0.205031	-0.89583	0.651214	1
GOBP_POSITIVE_REGULATION_OF_INTRINSIC_APOPTOTIC_SIGNALING_PATHWAY	44	-0.208005	-0.89511	0.660173	1
GOBP_EXTRACELLULAR_VESICLE_BIOGENESIS	18	-0.270216	-0.894968	0.585657	1
GOCC_CATALYTIC_STEP_2_SPLICEOSOME	85	-0.186376	-0.894866	0.682984	1
HP_HYPOPIGMENTED_SKIN_PATCHES	84	-0.184797	-0.894216	0.686499	1
HP_ABNORMAL_SHAPE_OF_THE_OCCIPUT	73	-0.188534	-0.894189	0.681818	1
GOCC_TRANSCRIPTION_ELONGATION_FACTOR_COMPLEX	45	-0.208314	-0.893828	0.652466	1
GOBP_SPLICEOSOMAL_SNRNP_ASSEMBLY	36	-0.21835	-0.893454	0.616352	1
GOBP_RNA_EXPORT_FROM_NUCLEUS	124	-0.170796	-0.893178	0.694878	1
HP_ABNORMAL_CELL_PROLIFERATION	18	-0.270802	-0.893142	0.598272	1
GOBP_NEGATIVE_REGULATION_OF_PROTEASOMAL_PROTEIN_CATABOLIC_PROCESS	38	-0.22213	-0.892793	0.624463	1
GOBP_SENSORY_PERCEPTION_OF_PAIN	41	-0.218724	-0.892744	0.656652	1
GOBP_REGULATION_OF_MRNA_METABOLIC_PROCESS	289	-0.150111	-0.892595	0.799451	1
HP_ABNORMALITY_OF_THE_ADRENAL_GLANDS	127	-0.169567	-0.892281	0.705336	1
GOBP_NEGATIVE_REGULATION_OF_ENDOCYTOSIS	34	-0.227596	-0.891785	0.641667	1
HP_PELVIC_GIRDLE_MUSCLE_WEAKNESS	18	-0.272066	-0.891664	0.6122	1
GOBP_REGULATION_OF_CELL_CYCLE_PHASE_TRANSITION	366	-0.146849	-0.891399	0.812183	1
GOBP_RESPONSE_TO_LEAD_ION	20	-0.25554	-0.891193	0.626582	1
HP_INCREASED_CSF_LACTATE	84	-0.18344	-0.891004	0.694444	1
GOMF_SIGNALING_RECEPTOR_COMPLEX_ADAPTOR_ACTIVITY	27	-0.236151	-0.890957	0.615721	1
GOCC_SPINDLE_POLE	137	-0.168821	-0.890888	0.737745	1
GOBP_INFLAMMATORY_RESPONSE_TO_ANTIGENIC_STIMULUS	27	-0.235003	-0.890821	0.625	1
HP_HIGH_MYOPIA	22	-0.258261	-0.889947	0.625821	1
GOBP_POSITIVE_REGULATION_OF_RHO_PROTEIN_SIGNAL_TRANSDUCTION	15	-0.283534	-0.889723	0.616842	1
HP_DIMINISHED_MOTIVATION	59	-0.193303	-0.889262	0.684211	1
GOBP_INTESTINAL_ABSORPTION	17	-0.272727	-0.888985	0.591928	1
GOMF_DICARBOXYLIC_ACID_TRANSMEMBRANE_TRANSPORTER_ACTIVITY	21	-0.254081	-0.887915	0.609808	1
GOCC_SWI_SNF_SUPERFAMILY_TYPE_COMPLEX	66	-0.190897	-0.88779	0.685969	1
GOBP_ENDOPLASMIC_RETICULUM_MANNOSE_TRIMMING	15	-0.286658	-0.887406	0.603734	1
HP_ABNORMAL_NEUTROPHIL_COUNT	142	-0.163468	-0.887337	0.740831	1
HP_SUPERNUMERARY_SPLEENS	46	-0.20897	-0.887266	0.652079	1
HP_MALIGNANT_GENITOURINARY_TRACT_TUMOR	24	-0.244942	-0.886864	0.638831	1
GOBP_MYELOID_CELL_DEVELOPMENT	45	-0.209851	-0.886657	0.649123	1
GOCC_INTRINSIC_COMPONENT_OF_POSTSYNAPTIC_MEMBRANE	32	-0.228064	-0.886413	0.640693	1
HP_ABNORMAL_ENDOCARDIUM_MORPHOLOGY	31	-0.22952	-0.886257	0.652466	1
HP_ABNORMAL_T_CELL_SUBSET_DISTRIBUTION	30	-0.229884	-0.8859	0.646186	1
GOMF_AMIDE_TRANSMEMBRANE_TRANSPORTER_ACTIVITY	39	-0.214904	-0.885657	0.641631	1
HP_MITOCHONDRIAL_MYOPATHY	51	-0.20063	-0.884556	0.672489	1
GOBP_MITOTIC_SISTER_CHROMATID_SEGREGATION	138	-0.164307	-0.884461	0.768496	1
GOBP_BODY_FLUID_SECRETION	46	-0.203034	-0.88442	0.679245	1
GOMF_N_ACETYLTRANSFERASE_ACTIVITY	58	-0.196588	-0.884415	0.678322	1
HP_ABNORMALITY_OF_FACIAL_MUSCULATURE	211	-0.156217	-0.88423	0.789216	1
GOBP_REGULATION_OF_PROTEIN_TYROSINE_KINASE_ACTIVITY	57	-0.199749	-0.883937	0.67756	1
HP_PENDULAR_NYSTAGMUS	17	-0.268637	-0.883869	0.615546	1
HP_THICKENED_NUCHAL_SKIN_FOLD	49	-0.203986	-0.883384	0.655251	1
GOBP_POSITIVE_REGULATION_OF_VIRAL_GENOME_REPLICATION	28	-0.239633	-0.883225	0.67462	1
GOBP_GLYCOLIPID_BIOSYNTHETIC_PROCESS	51	-0.197842	-0.883166	0.672093	1
GOBP_APOPTOTIC_DNA_FRAGMENTATION	17	-0.272674	-0.882853	0.620833	1
GOBP_ESTABLISHMENT_OF_PROTEIN_LOCALIZATION_TO_ORGANELLE	467	-0.142426	-0.882667	0.896254	1
GOBP_DIOL_BIOSYNTHETIC_PROCESS	17	-0.272543	-0.882435	0.619565	1
GOMF_MONOOXYGENASE_ACTIVITY	26	-0.235714	-0.882251	0.621849	1
HP_DECREASED_CIRCULATING_IGG_LEVEL	36	-0.217118	-0.882139	0.62931	1
HP_ABNORMALITY_OF_THE_OVARY	167	-0.160568	-0.881546	0.783715	1
GOMF_N_ACYLTRANSFERASE_ACTIVITY	68	-0.186755	-0.881478	0.684455	1
GOBP_POSITIVE_REGULATION_OF_INTERLEUKIN_2_PRODUCTION	25	-0.243008	-0.880738	0.654088	1
HP_SECONDARY_AMENORRHEA	30	-0.22899	-0.880358	0.652747	1
GOCC_POSTSYNAPTIC_CYTOSOL	15	-0.278786	-0.879688	0.643015	1
HP_HOLOPROSENCEPHALY	50	-0.20198	-0.879682	0.682984	1
HP_PALPITATIONS	36	-0.215673	-0.879263	0.701559	1
GOBP_MODULATION_BY_VIRUS_OF_HOST_CELLULAR_PROCESS	15	-0.282398	-0.878623	0.621677	1
GOMF_TRNA_BINDING	51	-0.201002	-0.878327	0.632883	1
HP_APLASIA_HYPOPLASIA_OF_THE_EYEBROW	102	-0.176905	-0.87813	0.721823	1
GOBP_REGULATION_OF_CHROMATIN_ASSEMBLY	16	-0.276139	-0.878055	0.62173	1
GOMF_PEPTIDE_LYSINE_N_ACETYLTRANSFERASE_ACTIVITY	39	-0.213033	-0.877984	0.686441	1
GOCC_H4_HISTONE_ACETYLTRANSFERASE_COMPLEX	44	-0.204096	-0.877201	0.6691	1
HP_CLITORAL_HYPOPLASIA	19	-0.261273	-0.877014	0.633929	1
GOBP_TRANSCRIPTION_ELONGATION_FROM_RNA_POLYMERASE_II_PROMOTER	76	-0.183652	-0.875742	0.717149	1
GOBP_CHROMOSOME_SEGREGATION	259	-0.150386	-0.875249	0.840617	1
GOBP_POSITIVE_REGULATION_OF_TRANSCRIPTION_BY_RNA_POLYMERASE_I	20	-0.252788	-0.875003	0.667391	1
GOBP_SYNAPTIC_VESICLE_CYTOSKELETAL_TRANSPORT	17	-0.270662	-0.874772	0.63843	1
HP_FOCAL_T2_HYPERINTENSE_BASAL_GANGLIA_LESION	39	-0.210773	-0.874305	0.659389	1
HP_PANCYTOPENIA	89	-0.174327	-0.874147	0.7277	1
GOBP_PYRIMIDINE_RIBONUCLEOTIDE_BIOSYNTHETIC_PROCESS	16	-0.273859	-0.873491	0.641822	1
GOBP_PROTEASOMAL_PROTEIN_CATABOLIC_PROCESS	424	-0.140071	-0.872877	0.890667	1
GOBP_GPI_ANCHOR_METABOLIC_PROCESS	29	-0.230138	-0.871609	0.674058	1
HP_HYPOPLASTIC_LABIA_MINORA	18	-0.260564	-0.871605	0.642697	1
HP_PEPTIC_ULCER	22	-0.243758	-0.871068	0.639913	1
HP_ABNORMALITY_OF_THE_SMALL_INTESTINE	146	-0.160261	-0.871053	0.795181	1
GOBP_NUCLEOSOME_ORGANIZATION	86	-0.182853	-0.870903	0.710345	1
HP_ABNORMAL_PUPIL_MORPHOLOGY	27	-0.234199	-0.870538	0.658009	1
GOBP_POSITIVE_REGULATION_OF_PEPTIDE_HORMONE_SECRETION	46	-0.20305	-0.870439	0.701299	1
HP_PERIODONTITIS	21	-0.249143	-0.870031	0.658009	1
GOBP_CELL_PROJECTION_ASSEMBLY	413	-0.140594	-0.869322	0.920765	1
HP_OLIGOHYDRAMNIOS	97	-0.173608	-0.869215	0.71831	1
HP_BREAST_CARCINOMA	52	-0.198984	-0.869207	0.68476	1
HP_POSTAXIAL_FOOT_POLYDACTYLY	39	-0.214046	-0.86907	0.675555	1
HP_EASY_FATIGABILITY	52	-0.199566	-0.86888	0.716312	1
GOBP_LIPID_OXIDATION	77	-0.180325	-0.868819	0.733032	1
HP_HYPOCHROMIC_ANEMIA	23	-0.245972	-0.868581	0.622081	1
GOBP_NEGATIVE_REGULATION_OF_STRIATED_MUSCLE_CELL_DIFFERENTIATION	18	-0.26118	-0.868468	0.653012	1
HP_BRADYKINESIA	71	-0.185716	-0.868024	0.735225	1
GOBP_REGULATION_OF_CHROMOSOME_ORGANIZATION	230	-0.151144	-0.867889	0.82793	1
GOCC_HETEROCHROMATIN	54	-0.199331	-0.867437	0.718245	1
HP_SKIN_PLAQUE	15	-0.273413	-0.867068	0.658849	1
GOBP_CHROMOSOME_CONDENSATION	26	-0.237463	-0.867063	0.660907	1
HP_URETHRAL_OBSTRUCTION	35	-0.218566	-0.8665	0.682759	1
GOBP_REGULATION_OF_LAMELLIPODIUM_ASSEMBLY	29	-0.229238	-0.866188	0.664543	1
GOBP_PEPTIDYL_LYSINE_ACETYLATION	138	-0.159758	-0.865711	0.802299	1
HP_DISPROPORTIONATE_SHORT_STATURE	73	-0.185092	-0.865437	0.770492	1
HP_ABNORMAL_GROWTH_HORMONE_LEVEL	83	-0.178331	-0.865224	0.729017	1
HP_LIMITED_HIP_MOVEMENT	36	-0.217042	-0.864969	0.678647	1
HP_ABNORMAL_SACCADIC_EYE_MOVEMENTS	59	-0.189337	-0.864233	0.75	1
GOBP_POSITIVE_REGULATION_OF_JNK_CASCADE	58	-0.189127	-0.864175	0.726852	1
GOMF_PROTEIN_TYROSINE_KINASE_ACTIVITY	81	-0.177792	-0.862986	0.752359	1
GOBP_NEURAL_NUCLEUS_DEVELOPMENT	37	-0.212329	-0.862479	0.695842	1
GOBP_NCRNA_EXPORT_FROM_NUCLEUS	35	-0.218724	-0.861978	0.680272	1
HP_MICRONODULAR_CIRRHOSIS	15	-0.272859	-0.861097	0.650526	1
HP_ABNORMALITY_OF_THE_COMMON_COAGULATION_PATHWAY	34	-0.220881	-0.860843	0.688889	1
GOBP_REGULATION_OF_SISTER_CHROMATID_COHESION	20	-0.25238	-0.860669	0.67437	1
GOBP_PRODUCTION_OF_SMALL_RNA_INVOLVED_IN_GENE_SILENCING_BY_RNA	44	-0.203038	-0.860285	0.703371	1
HP_GENU_VARUM	27	-0.229356	-0.859626	0.705394	1
GOBP_RUFFLE_ASSEMBLY	30	-0.222693	-0.859232	0.700441	1
GOBP_REGULATION_OF_DENDRITIC_SPINE_MORPHOGENESIS	29	-0.228151	-0.85908	0.711111	1
GOCC_METHYLTRANSFERASE_COMPLEX	86	-0.174942	-0.859049	0.76611	1
GOBP_POSITIVE_REGULATION_OF_DENDRITE_MORPHOGENESIS	25	-0.23247	-0.858862	0.673554	1
GOCC_CONDENSED_NUCLEAR_CHROMOSOME_KINETOCHORE	15	-0.271718	-0.858789	0.652174	1
HP_SHORT_TOE	67	-0.187373	-0.858774	0.703791	1
GOBP_EXIT_FROM_MITOSIS	23	-0.241409	-0.858698	0.677632	1
HP_ABNORMALITY_OF_THE_PONS	55	-0.191342	-0.858599	0.711752	1
GOBP_HOMOLOGOUS_RECOMBINATION	39	-0.211839	-0.858297	0.701595	1
GOMF_MIRNA_BINDING	26	-0.230517	-0.857262	0.691145	1
HP_SUBCORTICAL_CEREBRAL_ATROPHY	18	-0.254241	-0.85708	0.64859	1
GOBP_NEGATIVE_REGULATION_OF_MACROAUTOPHAGY	31	-0.221104	-0.856979	0.676856	1
GOCC_CAJAL_BODY	50	-0.195881	-0.856681	0.711752	1
HP_EXERTIONAL_DYSPNEA	53	-0.188573	-0.856663	0.745575	1
HP_DISPROPORTIONATE_SHORT_LIMB_SHORT_STATURE	56	-0.193227	-0.856205	0.745726	1
GOBP_RESPIRATORY_SYSTEM_PROCESS	17	-0.26214	-0.855934	0.662447	1
GOMF_PROTEIN_C_TERMINUS_BINDING	148	-0.159878	-0.855391	0.822695	1
GOBP_DNA_CATABOLIC_PROCESS	30	-0.225045	-0.855248	0.685466	1
HP_NON_MIDLINE_CLEFT_LIP	16	-0.268356	-0.85509	0.641593	1
GOBP_MRNA_3_END_PROCESSING	92	-0.173553	-0.854659	0.783848	1
HP_BONE_MARROW_HYPERCELLULARITY	20	-0.24356	-0.854081	0.677824	1
HP_ABNORMALITY_OF_THE_ANTIHELIX	20	-0.250709	-0.853932	0.666667	1
HP_ABNORMALITY_OF_SKIN_ADNEXA_PHYSIOLOGY	110	-0.167248	-0.853785	0.800475	1
GOCC_COPI_COATED_VESICLE	27	-0.226898	-0.853713	0.705357	1
GOBP_PROTEIN_ACETYLATION	161	-0.156737	-0.853445	0.837772	1
GOCC_CENTROSOME	498	-0.136143	-0.853365	0.953297	1
GOBP_REGULATION_OF_OXIDATIVE_STRESS_INDUCED_NEURON_DEATH	19	-0.252383	-0.853297	0.671233	1
HP_ABNORMALITY_OF_THE_PERIORBITAL_REGION	135	-0.162601	-0.852579	0.795566	1
GOBP_REGULATION_OF_ISOTYPE_SWITCHING	26	-0.232213	-0.851949	0.685393	1
GOBP_REGULATION_OF_B_CELL_DIFFERENTIATION	21	-0.248759	-0.850907	0.680162	1
GOCC_ACROSOMAL_MEMBRANE	15	-0.271794	-0.850491	0.663136	1
HP_DELUSIONS	31	-0.221155	-0.850471	0.723312	1
GOBP_ERROR_PRONE_TRANSLESION_SYNTHESIS	21	-0.246037	-0.850305	0.678279	1
GOBP_ESTABLISHMENT_OF_ORGANELLE_LOCALIZATION	325	-0.142335	-0.849755	0.908847	1
GOBP_FATTY_ACID_BETA_OXIDATION	57	-0.191116	-0.849725	0.736842	1
HP_ROD_CONE_DYSTROPHY	139	-0.161777	-0.849628	0.829082	1
GOCC_NUCLEOID	39	-0.205431	-0.849616	0.721311	1
GOBP_MALE_MEIOTIC_NUCLEAR_DIVISION	23	-0.236773	-0.849472	0.693654	1
GOBP_PEPTIDYL_SERINE_DEPHOSPHORYLATION	16	-0.265289	-0.849259	0.671674	1
HP_TRIANGULAR_FACE	85	-0.174963	-0.849121	0.787529	1
HP_ABNORMALITY_OF_THE_BASAL_GANGLIA	172	-0.151717	-0.848326	0.84788	1
HP_ABNORMAL_MITOCHONDRIA_IN_MUSCLE_TISSUE	37	-0.211247	-0.848148	0.713974	1
GOBP_ESTABLISHMENT_OF_MITOTIC_SPINDLE_ORIENTATION	20	-0.241806	-0.848062	0.695021	1
GOMF_ORGANOPHOSPHATE_ESTER_TRANSMEMBRANE_TRANSPORTER_ACTIVITY	22	-0.239581	-0.847974	0.674725	1
GOMF_HYDRO_LYASE_ACTIVITY	37	-0.208702	-0.846136	0.731602	1
GOBP_PROTEIN_MODIFICATION_BY_SMALL_PROTEIN_REMOVAL	256	-0.145842	-0.844977	0.89	1
GOMF_OXIDOREDUCTASE_ACTIVITY_ACTING_ON_THE_ALDEHYDE_OR_OXO_GROUP_OF_DONORS_NAD_OR_NADP_AS_ACCEPTOR	27	-0.23159	-0.844044	0.715499	1
HP_RHIZOMELIA	40	-0.205376	-0.843533	0.714286	1
GOBP_REGULATION_OF_DOUBLE_STRAND_BREAK_REPAIR	68	-0.179549	-0.843333	0.77342	1
HP_FULL_CHEEKS	92	-0.17034	-0.842822	0.809524	1
HP_ADDICTIVE_BEHAVIOR	18	-0.258109	-0.842526	0.674227	1
HP_MUSCLE_FIBER_INCLUSION_BODIES	19	-0.251407	-0.842363	0.6875	1
HP_JUVENILE_ASEPTIC_NECROSIS	21	-0.243952	-0.842086	0.724374	1
HP_CRANIOFACIAL_HYPEROSTOSIS	25	-0.231833	-0.841948	0.712121	1
GOBP_DNA_DEMETHYLATION	16	-0.263325	-0.841662	0.686441	1
GOMF_HYDROLASE_ACTIVITY_ACTING_ON_CARBON_NITROGEN_BUT_NOT_PEPTIDE_BONDS_IN_CYCLIC_AMIDINES	18	-0.255075	-0.841585	0.711656	1
GOBP_RECOMBINATIONAL_REPAIR	116	-0.163622	-0.840997	0.814815	1
HP_EMG_IMPAIRED_NEUROMUSCULAR_TRANSMISSION	17	-0.253968	-0.840956	0.688017	1
GOCC_BLOC_COMPLEX	19	-0.245248	-0.840766	0.697286	1
HP_TENTED_UPPER_LIP_VERMILION	59	-0.186342	-0.840669	0.722353	1
HP_DYSPLASTIC_CORPUS_CALLOSUM	24	-0.228498	-0.840609	0.690583	1
GOBP_REGULATION_OF_VOLTAGE_GATED_CALCIUM_CHANNEL_ACTIVITY	17	-0.25663	-0.840342	0.684874	1
GOBP_XENOBIOTIC_TRANSPORT	23	-0.233094	-0.840177	0.680171	1
GOBP_MODULATION_BY_VIRUS_OF_HOST_PROCESS	24	-0.233157	-0.839899	0.707265	1
GOBP_CELL_CYCLE_G2_M_PHASE_TRANSITION	239	-0.145	-0.839483	0.882927	1
GOCC_HISTONE_DEACETYLASE_COMPLEX	67	-0.178943	-0.839406	0.782805	1
GOBP_SULFUR_COMPOUND_CATABOLIC_PROCESS	31	-0.218406	-0.838359	0.735931	1
HP_EPISODIC_VOMITING	29	-0.226474	-0.83793	0.696347	1
HP_BRADYCARDIA	34	-0.214148	-0.83772	0.744344	1
GOCC_INTRINSIC_COMPONENT_OF_ENDOPLASMIC_RETICULUM_MEMBRANE	123	-0.161866	-0.837388	0.857831	1
GOBP_REGULATION_OF_SYNAPTIC_VESICLE_EXOCYTOSIS	34	-0.215043	-0.836843	0.714286	1
HP_POSTNATAL_MICROCEPHALY	129	-0.158476	-0.836257	0.824766	1
HP_DECREASED_MUSCLE_MASS	39	-0.202649	-0.836109	0.758929	1
GOBP_RNA_LOCALIZATION	201	-0.149109	-0.835913	0.919048	1
GOMF_NAD_BINDING	46	-0.198647	-0.835904	0.742991	1
GOBP_CHROMATIN_REMODELING	148	-0.158096	-0.835616	0.862471	1
HP_TRUNCAL_OBESITY	41	-0.200848	-0.835241	0.75406	1
HP_ABNORMAL_MITOCHONDRIAL_MORPHOLOGY	16	-0.26061	-0.834483	0.675862	1
HP_MULTIPLE_RENAL_CYSTS	30	-0.219039	-0.834365	0.703934	1
HP_ANOREXIA	60	-0.182093	-0.834363	0.761574	1
GOBP_ESTABLISHMENT_OF_MITOTIC_SPINDLE_LOCALIZATION	25	-0.230931	-0.833641	0.715536	1
GOBP_MEMBRANE_DOCKING	161	-0.15254	-0.833508	0.887059	1
GOBP_REGULATION_OF_MICROTUBULE_BASED_MOVEMENT	22	-0.236876	-0.833003	0.733753	1
GOBP_MITOTIC_NUCLEAR_DIVISION	244	-0.142549	-0.83283	0.923645	1
GOBP_NEUROTROPHIN_SIGNALING_PATHWAY	23	-0.231173	-0.832796	0.7431	1
HP_EPENDYMOMA	15	-0.265423	-0.832662	0.706402	1
HP_CYSTIC_LIVER_DISEASE	31	-0.214006	-0.832445	0.735808	1
GOCC_SAGA_TYPE_COMPLEX	23	-0.232119	-0.832012	0.718121	1
HP_UNILATERAL_RENAL_AGENESIS	44	-0.200765	-0.831888	0.778291	1
HP_ABNORMAL_CRANIAL_NERVE_MORPHOLOGY	183	-0.148295	-0.831515	0.884236	1
HP_NEOPLASM_OF_THE_ORAL_CAVITY	40	-0.198922	-0.831367	0.736961	1
GOBP_PROTEIN_POLYUBIQUITINATION	286	-0.140104	-0.830842	0.932249	1
GOBP_POSITIVE_REGULATION_OF_CILIUM_ASSEMBLY	17	-0.253371	-0.830735	0.70946	1
HP_PURE_RED_CELL_APLASIA	21	-0.241164	-0.830432	0.704805	1
GOCC_HISTONE_METHYLTRANSFERASE_COMPLEX	60	-0.185333	-0.830175	0.764286	1
GOBP_PROTEIN_TARGETING	360	-0.136443	-0.829702	0.951977	1
HP_ESODEVIATION	92	-0.165984	-0.828894	0.838235	1
GOBP_INTERSTRAND_CROSS_LINK_REPAIR	50	-0.189682	-0.828507	0.792657	1
GOBP_POSITIVE_REGULATION_OF_MICROTUBULE_POLYMERIZATION_OR_DEPOLYMERIZATION	29	-0.222424	-0.827597	0.737991	1
HP_GLOBAL_BRAIN_ATROPHY	38	-0.204354	-0.827589	0.785088	1
GOBP_NON_CANONICAL_WNT_SIGNALING_PATHWAY	111	-0.160303	-0.827476	0.831325	1
GOBP_RNA_SPLICING	393	-0.135683	-0.827386	0.963964	1
HP_FRONTAL_CORTICAL_ATROPHY	26	-0.225772	-0.827234	0.726087	1
HP_PALMOPLANTAR_KERATODERMA	76	-0.17336	-0.827021	0.793548	1
HP_PROGRESSIVE_MICROCEPHALY	68	-0.175841	-0.826686	0.797267	1
GOBP_CELLULAR_RESPONSE_TO_OSMOTIC_STRESS	28	-0.218242	-0.825826	0.735632	1
GOBP_RIBONUCLEOPROTEIN_COMPLEX_SUBUNIT_ORGANIZATION	180	-0.151111	-0.825645	0.872596	1
HP_ABNORMAL_ENZYME_COENZYME_ACTIVITY	338	-0.137386	-0.825439	0.955263	1
GOBP_CYTOKINE_PRODUCTION_INVOLVED_IN_INFLAMMATORY_RESPONSE	32	-0.21356	-0.825365	0.716553	1
HP_ABNORMALITY_OF_TIBIA_MORPHOLOGY	45	-0.193428	-0.825264	0.764069	1
GOBP_TRANSMISSION_OF_NERVE_IMPULSE	19	-0.247795	-0.824383	0.713978	1
GOBP_REGULATION_OF_TRANSLATIONAL_INITIATION	71	-0.17577	-0.824136	0.798544	1
GOBP_RESPONSE_TO_LEUKEMIA_INHIBITORY_FACTOR	58	-0.181024	-0.824002	0.799564	1
HP_ABNORMALITY_OF_THE_COLUMELLA	40	-0.200468	-0.823902	0.750562	1
GOBP_MULTIVESICULAR_BODY_SORTING_PATHWAY	31	-0.217237	-0.82337	0.750538	1
GOMF_GTPASE_ACTIVITY	218	-0.144734	-0.823255	0.914634	1
HP_ABNORMAL_CNS_MYELINATION	221	-0.144057	-0.823196	0.94	1
HP_DUPLICATION_OF_HAND_BONES	156	-0.151354	-0.82288	0.890274	1
GOBP_PROTEIN_MONOUBIQUITINATION	57	-0.18088	-0.822203	0.774262	1
HP_APLASIA_HYPOPLASIA_INVOLVING_THE_PELVIS	42	-0.195545	-0.822068	0.76618	1
GOMF_ZINC_ION_TRANSMEMBRANE_TRANSPORTER_ACTIVITY	16	-0.255903	-0.821751	0.741053	1
HP_ABNORMALITY_OF_EARLOBE	63	-0.179253	-0.821538	0.762557	1
HP_SHORTENING_OF_ALL_DISTAL_PHALANGES_OF_THE_FINGERS	28	-0.217397	-0.819839	0.730061	1
GOBP_POSITIVE_REGULATION_OF_VIRAL_TRANSCRIPTION	24	-0.226007	-0.819608	0.761388	1
HP_ABNORMALITY_OF_LIPOPROTEIN_CHOLESTEROL_CONCENTRATION	33	-0.208148	-0.819467	0.769911	1
HP_PRIMARY_AMENORRHEA	58	-0.181114	-0.819035	0.823789	1
GOBP_REGULATION_OF_RESPONSE_TO_DNA_DAMAGE_STIMULUS	178	-0.148235	-0.819025	0.914894	1
GOMF_CHROMATIN_DNA_BINDING	60	-0.175882	-0.818976	0.824445	1
HP_ABNORMALITY_OF_THE_FETAL_CARDIOVASCULAR_SYSTEM	16	-0.261284	-0.818461	0.731959	1
GOBP_NUCLEOSIDE_CATABOLIC_PROCESS	15	-0.257422	-0.818041	0.702479	1
GOBP_REGULATION_OF_CHROMATIN_ASSEMBLY_OR_DISASSEMBLY	21	-0.235244	-0.817593	0.720588	1
HP_OSTEOPOROSIS	165	-0.147082	-0.815916	0.88345	1
HP_UPSLANTED_PALPEBRAL_FISSURE	193	-0.146081	-0.815617	0.914948	1
HP_SPARSE_HAIR	198	-0.145606	-0.815144	0.925121	1
HP_ABNORMALITY_OF_DENTAL_STRUCTURE	185	-0.147374	-0.815083	0.927461	1
GOBP_CEREBELLAR_CORTEX_FORMATION	17	-0.247963	-0.815047	0.72103	1
GOBP_RESPONSE_TO_TESTOSTERONE	27	-0.220443	-0.814904	0.774737	1
GOBP_MITOTIC_DNA_REPLICATION	15	-0.260503	-0.814621	0.695652	1
GOCC_CYTOPLASMIC_UBIQUITIN_LIGASE_COMPLEX	15	-0.26261	-0.813555	0.734177	1
GOBP_NEGATIVE_REGULATION_OF_ORGANELLE_ORGANIZATION	261	-0.139198	-0.813492	0.964467	1
GOMF_TRANSMEMBRANE_RECEPTOR_PROTEIN_KINASE_ACTIVITY	32	-0.212819	-0.812992	0.767338	1
HP_ADVANCED_ERUPTION_OF_TEETH	24	-0.22814	-0.812846	0.739326	1
HP_ABNORMAL_ASTROCYTE_MORPHOLOGY	35	-0.205559	-0.812045	0.756522	1
HP_HAMARTOMA	54	-0.183304	-0.811892	0.811947	1
HP_APLASIA_HYPOPLASIA_OF_THE_CEREBRAL_WHITE_MATTER	16	-0.258287	-0.811828	0.757576	1
GOBP_DNA_DEALKYLATION	22	-0.230239	-0.811472	0.742072	1
HP_FETAL_DISTRESS	40	-0.197139	-0.811278	0.782609	1
GOCC_CLATHRIN_COAT	40	-0.196587	-0.810986	0.769752	1
GOBP_BLASTOCYST_DEVELOPMENT	60	-0.177805	-0.810271	0.802661	1
GOBP_CENTROSOME_DUPLICATION	64	-0.173569	-0.810248	0.824945	1
GOCC_PRECATALYTIC_SPLICEOSOME	49	-0.189315	-0.80954	0.799032	1
HP_RESPIRATORY_FAILURE	145	-0.15221	-0.809278	0.913462	1
GOBP_RENAL_WATER_HOMEOSTASIS	17	-0.245729	-0.808619	0.733766	1
GOBP_RIBOSOMAL_LARGE_SUBUNIT_BIOGENESIS	66	-0.171133	-0.80852	0.844037	1
HP_HYPOKINESIA	29	-0.216357	-0.8082	0.762605	1
GOBP_SISTER_CHROMATID_SEGREGATION	159	-0.147803	-0.807767	0.915663	1
HP_THORACIC_SCOLIOSIS	27	-0.214649	-0.807479	0.785235	1
GOBP_HOMOLOGOUS_CHROMOSOME_PAIRING_AT_MEIOSIS	22	-0.235033	-0.807239	0.751012	1
GOBP_PROTEIN_LOCALIZATION_TO_SYNAPSE	42	-0.197607	-0.806957	0.78913	1
HP_GENERALIZED_AMYOTROPHY	52	-0.18247	-0.806514	0.820399	1
GOBP_CELL_DIFFERENTIATION_IN_SPINAL_CORD	15	-0.259496	-0.805836	0.719078	1
GOBP_PROTEIN_SUMOYLATION	67	-0.171131	-0.805147	0.829268	1
GOMF_LYSINE_ACETYLATED_HISTONE_BINDING	20	-0.231496	-0.8047	0.728953	1
GOMF_OXIDOREDUCTASE_ACTIVITY_ACTING_ON_THE_CH_CH_GROUP_OF_DONORS	47	-0.184727	-0.804521	0.819444	1
GOBP_NUCLEAR_TRANSCRIBED_MRNA_CATABOLIC_PROCESS	200	-0.142522	-0.804512	0.946154	1
HP_ABNORMAL_FINGERTIP_MORPHOLOGY	57	-0.183822	-0.803581	0.827907	1
HP_ABNORMALITY_OF_LONG_BONE_MORPHOLOGY	465	-0.12841	-0.803553	0.988858	1
GOMF_SNORNA_BINDING	31	-0.206841	-0.802738	0.773243	1
GOBP_REGULATION_OF_MITOCHONDRIAL_GENE_EXPRESSION	28	-0.214724	-0.801799	0.740826	1
HP_PALLOR	95	-0.159042	-0.801366	0.885393	1
HP_APLASTIC_HYPOPLASTIC_TOENAIL	64	-0.173779	-0.799625	0.863341	1
GOBP_NEUROTROPHIN_TRK_RECEPTOR_SIGNALING_PATHWAY	18	-0.243634	-0.798982	0.740425	1
GOBP_CHROMATIN_ASSEMBLY_OR_DISASSEMBLY	121	-0.152304	-0.798241	0.892857	1
HP_ABNORMAL_OVARIAN_MORPHOLOGY	90	-0.161588	-0.798031	0.900452	1
GOMF_DISORDERED_DOMAIN_SPECIFIC_BINDING	25	-0.22025	-0.797552	0.773389	1
HP_ABNORMALITY_OF_THE_MAXILLA	85	-0.162659	-0.797003	0.860674	1
GOBP_LATE_ENDOSOME_TO_VACUOLE_TRANSPORT	22	-0.227515	-0.796853	0.748315	1
HP_SMALL_FOR_GESTATIONAL_AGE	148	-0.148288	-0.796503	0.9175	1
HP_LOW_SET_POSTERIORLY_ROTATED_EARS	179	-0.142981	-0.796365	0.915294	1
GOCC_PHAGOPHORE_ASSEMBLY_SITE	28	-0.207155	-0.79611	0.805252	1
GOBP_ENDOSOME_TRANSPORT_VIA_MULTIVESICULAR_BODY_SORTING_PATHWAY	28	-0.210056	-0.79559	0.797441	1
GOMF_ANTIPORTER_ACTIVITY	52	-0.181706	-0.79496	0.84778	1
GOBP_POSITIVE_REGULATION_OF_AMYLOID_PRECURSOR_PROTEIN_CATABOLIC_PROCESS	17	-0.241699	-0.794358	0.744283	1
GOBP_NEGATIVE_REGULATION_OF_CELLULAR_AMIDE_METABOLIC_PROCESS	136	-0.150855	-0.794346	0.906323	1
GOBP_NEGATIVE_REGULATION_OF_PROTEOLYSIS_INVOLVED_IN_CELLULAR_PROTEIN_CATABOLIC_PROCESS	51	-0.180271	-0.792875	0.816777	1
HP_RECTAL_PROLAPSE	20	-0.230877	-0.792861	0.774468	1
HP_PAIN_IN_HEAD_AND_NECK_REGION	18	-0.240676	-0.791076	0.747253	1
HP_DECREASED_CIRCULATING_CORTISOL_LEVEL	21	-0.229552	-0.790939	0.745995	1
HP_PEDAL_EDEMA	18	-0.240276	-0.790817	0.771855	1
HP_ABNORMALITY_OF_CORNEAL_STROMA	56	-0.179027	-0.790621	0.855626	1
GOBP_LEARNING	70	-0.167566	-0.790469	0.853828	1
GOBP_NUCLEOSIDE_PHOSPHATE_BIOSYNTHETIC_PROCESS	173	-0.142136	-0.789506	0.949875	1
HP_ABNORMAL_SKIN_MORPHOLOGY_OF_THE_PALM	187	-0.141137	-0.787465	0.949622	1
HP_ABNORMALITY_OF_THE_HYPOTHALAMUS_PITUITARY_AXIS	218	-0.137576	-0.787138	0.967254	1
GOBP_CEREBELLAR_PURKINJE_CELL_LAYER_DEVELOPMENT	17	-0.244618	-0.787001	0.765914	1
HP_ABNORMAL_CIRCULATING_ESTROGEN_LEVEL	25	-0.219978	-0.786327	0.776238	1
HP_ABNORMAL_CHORIORETINAL_MORPHOLOGY	92	-0.158096	-0.786106	0.89486	1
HP_ABNORMALITY_OF_THE_URETHRA	268	-0.132528	-0.785824	0.979167	1
GOBP_CYTOPLASMIC_MICROTUBULE_ORGANIZATION	48	-0.18138	-0.785347	0.864679	1
GOBP_STEROL_BIOSYNTHETIC_PROCESS	57	-0.175334	-0.784682	0.87381	1
GOBP_REGULATION_OF_TRANSLATION_IN_RESPONSE_TO_STRESS	20	-0.229405	-0.784653	0.770563	1
GOBP_REGULATION_OF_RUFFLE_ASSEMBLY	20	-0.227148	-0.783577	0.797468	1
HP_APLASIA_HYPOPLASIA_OF_THE_CEREBELLAR_VERMIS	179	-0.141152	-0.783446	0.958638	1
GOBP_RESPONSE_TO_X_RAY	21	-0.22862	-0.78314	0.803313	1
GOBP_BASE_EXCISION_REPAIR	37	-0.189945	-0.782847	0.802198	1
HP_COLON_CANCER	36	-0.189232	-0.781845	0.838912	1
GOBP_ACTIVATION_OF_ADENYLATE_CYCLASE_ACTIVITY	16	-0.24586	-0.781656	0.735931	1
GOBP_TRNA_TRANSPORT	33	-0.195225	-0.781639	0.802469	1
HP_HYPOPITUITARISM	92	-0.159076	-0.780064	0.910913	1
GOBP_REGULATION_OF_TELOMERE_MAINTENANCE_VIA_TELOMERE_LENGTHENING	54	-0.175355	-0.779667	0.849776	1
HP_SEVERE_MUSCULAR_HYPOTONIA	89	-0.157173	-0.778973	0.919395	1
GOBP_ZYMOGEN_ACTIVATION	32	-0.197624	-0.778885	0.809417	1
GOBP_PYRIMIDINE_NUCLEOSIDE_TRIPHOSPHATE_METABOLIC_PROCESS	18	-0.239976	-0.778876	0.785408	1
GOBP_POSITIVE_REGULATION_OF_DNA_TEMPLATED_TRANSCRIPTION_ELONGATION	20	-0.22584	-0.778644	0.785106	1
GOMF_RNA_POLYMERASE_II_TRANSCRIPTION_FACTOR_BINDING	34	-0.194294	-0.777245	0.83913	1
HP_SYMPTOMATIC_SEIZURES	19	-0.225318	-0.77714	0.764583	1
HP_EPISPADIAS	16	-0.241854	-0.776158	0.764331	1
HP_ASTHMA	68	-0.165543	-0.776003	0.880562	1
HP_ABNORMALITY_OF_ODONTOID_TISSUE	118	-0.150066	-0.775357	0.937063	1
GOBP_PEPTIDYL_LYSINE_DIMETHYLATION	20	-0.228913	-0.774778	0.812775	1
HP_REDUCED_VISUAL_ACUITY	322	-0.129838	-0.773587	0.979434	1
HP_ABNORMALITY_OF_LOWER_LIMB_EPIPHYSIS_MORPHOLOGY	40	-0.184017	-0.773488	0.819413	1
HP_NARROW_FOREHEAD	97	-0.153914	-0.773455	0.906475	1
HP_MOTOR_AXONAL_NEUROPATHY	21	-0.222925	-0.773296	0.784648	1
GOMF_PHOSPHATIDYLINOSITOL_3_KINASE_REGULATOR_ACTIVITY	17	-0.237482	-0.773219	0.774059	1
GOBP_RNA_DESTABILIZATION	33	-0.197617	-0.773171	0.824034	1
GOBP_NEGATIVE_REGULATION_OF_ENDOTHELIAL_CELL_APOPTOTIC_PROCESS	16	-0.236384	-0.772652	0.77453	1
GOMF_PHOSPHATIDYLINOSITOL_4_PHOSPHATE_BINDING	20	-0.223722	-0.772596	0.790254	1
GOBP_NEGATIVE_REGULATION_OF_MICROTUBULE_POLYMERIZATION_OR_DEPOLYMERIZATION	31	-0.199324	-0.771697	0.813212	1
HP_LEWY_BODIES	15	-0.242799	-0.771511	0.781585	1
GOMF_NADP_BINDING	35	-0.19538	-0.771492	0.845266	1
HP_GOWERS_SIGN	40	-0.187835	-0.770944	0.836645	1
HP_ULNAR_DEVIATION_OF_FINGER	18	-0.229165	-0.769747	0.809829	1
HP_ABNORMAL_PATTERN_OF_RESPIRATION	237	-0.132522	-0.769572	0.98645	1
HP_PTERYGIUM	21	-0.218844	-0.769247	0.803167	1
HP_CHOLELITHIASIS	43	-0.184409	-0.769221	0.851016	1
HP_ABNORMAL_CHOROID_MORPHOLOGY	106	-0.150611	-0.768895	0.93154	1
HP_OPTIC_NEUROPATHY	47	-0.180133	-0.767834	0.852874	1
GOMF_P53_BINDING	47	-0.177754	-0.767659	0.879913	1
GOBP_CELLULAR_PIGMENTATION	42	-0.182593	-0.767014	0.840183	1
GOBP_RESPONSE_TO_LEPTIN	18	-0.234678	-0.766933	0.821946	1
HP_FINE_HAIR	45	-0.18052	-0.766928	0.841772	1
HP_DELAYED_PUBERTY	109	-0.14975	-0.766661	0.953162	1
GOBP_REGULATION_OF_SYNAPTIC_VESICLE_RECYCLING	18	-0.231074	-0.766299	0.810976	1
GOBP_NEGATIVE_REGULATION_OF_DNA_RECOMBINATION	27	-0.202388	-0.764286	0.812352	1
HP_NEONATAL_HYPOTONIA	124	-0.149047	-0.763261	0.944175	1
HP_SEVERE_INFECTION	15	-0.249666	-0.762869	0.81893	1
GOBP_MRNA_TRANSPORT	128	-0.146989	-0.762698	0.950339	1
GOBP_REGULATION_OF_GLUCONEOGENESIS	32	-0.196541	-0.762668	0.828767	1
GOBP_CRISTAE_FORMATION	18	-0.232571	-0.762426	0.771429	1
GOBP_AUTOPHAGOSOME_ORGANIZATION	82	-0.157167	-0.761915	0.915556	1
HP_OPTIC_DISC_PALLOR	108	-0.151666	-0.76166	0.918552	1
GOBP_NEGATIVE_REGULATION_OF_PEPTIDYL_LYSINE_ACETYLATION	15	-0.243902	-0.761524	0.804481	1
GOMF_DNA_DEPENDENT_ATPASE_ACTIVITY	49	-0.174255	-0.761203	0.853448	1
GOBP_COPII_COATED_VESICLE_CARGO_LOADING	15	-0.244537	-0.760235	0.799599	1
GOBP_RNA_SPLICING_VIA_TRANSESTERIFICATION_REACTIONS	318	-0.125624	-0.759848	0.99729	1
HP_HAND_POLYDACTYLY	119	-0.145518	-0.759473	0.94964	1
HP_COLONIC_DIVERTICULA	15	-0.245073	-0.759399	0.796053	1
HP_RIMMED_VACUOLES	24	-0.212846	-0.758608	0.825581	1
GOBP_AMINE_BIOSYNTHETIC_PROCESS	16	-0.238321	-0.758225	0.789357	1
HP_CONGENITAL_NYSTAGMUS	24	-0.210177	-0.757682	0.823899	1
GOBP_DNA_GEOMETRIC_CHANGE	101	-0.152621	-0.757551	0.916468	1
GOBP_CHROMOSOME_ORGANIZATION_INVOLVED_IN_MEIOTIC_CELL_CYCLE	36	-0.187799	-0.757367	0.849206	1
HP_GENERALIZED_HYPOPIGMENTATION_OF_HAIR	29	-0.202559	-0.757171	0.823276	1
GOMF_DAMAGED_DNA_BINDING	59	-0.167319	-0.756581	0.89404	1
GOMF_NUCLEOTIDYLTRANSFERASE_ACTIVITY	105	-0.147808	-0.756434	0.931663	1
GOBP_PROTEIN_LOCALIZATION_TO_CILIUM	45	-0.177984	-0.755692	0.845805	1
GOBP_PORPHYRIN_CONTAINING_COMPOUND_METABOLIC_PROCESS	30	-0.19357	-0.755043	0.821918	1
HP_ABNORMAL_BREATH_SOUND	48	-0.177201	-0.75491	0.877996	1
HP_ABNORMAL_NUMBER_OF_PERMANENT_TEETH	16	-0.236107	-0.754838	0.791398	1
GOMF_SIGNAL_SEQUENCE_BINDING	35	-0.18558	-0.754587	0.858369	1
HP_ABNORMAL_CIRCULATING_FOLLICLE_STIMULATING_HORMONE_LEVEL	26	-0.204719	-0.754382	0.827354	1
GOBP_COLLAGEN_FIBRIL_ORGANIZATION	21	-0.221833	-0.753192	0.844538	1
GOBP_DNA_DOUBLE_STRAND_BREAK_PROCESSING	21	-0.218524	-0.75311	0.813705	1
GOMF_SNRNA_BINDING	42	-0.178784	-0.752584	0.884454	1
GOCC_CLATHRIN_VESICLE_COAT	25	-0.207355	-0.752223	0.822785	1
HP_BROAD_PHILTRUM	16	-0.235545	-0.752196	0.770961	1
HP_POLYCYSTIC_KIDNEY_DYSPLASIA	36	-0.188135	-0.752079	0.859155	1
GOBP_PROTEIN_TARGETING_TO_MITOCHONDRION	87	-0.154946	-0.751844	0.929095	1
GOCC_SWI_SNF_COMPLEX	17	-0.230096	-0.751327	0.815678	1
HP_CORNEAL_DYSTROPHY	16	-0.237298	-0.750498	0.797826	1
HP_LEIOMYOSARCOMA	21	-0.212491	-0.750104	0.818777	1
GOCC_SPINDLE	307	-0.126876	-0.749768	1	1
GOBP_RESPONSE_TO_MITOCHONDRIAL_DEPOLARISATION	19	-0.225902	-0.749296	0.813142	1
HP_ABNORMAL_CSF_METABOLITE_LEVEL	100	-0.147605	-0.749018	0.934579	1
GOBP_POLY_A_PLUS_MRNA_EXPORT_FROM_NUCLEUS	16	-0.232262	-0.748937	0.819149	1
GOBP_RIBONUCLEOSIDE_MONOPHOSPHATE_BIOSYNTHETIC_PROCESS	29	-0.196941	-0.748542	0.824885	1
GOBP_AUTOPHAGOSOME_MATURATION	37	-0.183783	-0.747685	0.901345	1
GOMF_GROWTH_FACTOR_RECEPTOR_BINDING	75	-0.155822	-0.747453	0.917995	1
GOCC_COP9_SIGNALOSOME	30	-0.193763	-0.747388	0.840909	1
GOBP_POSITIVE_REGULATION_OF_RESPONSE_TO_DNA_DAMAGE_STIMULUS	86	-0.152478	-0.747336	0.937355	1
HP_APLASIA_HYPOPLASIA_OF_THE_TONGUE	28	-0.199463	-0.746674	0.858607	1
GOCC_CHROMOSOME_CENTROMERIC_REGION	167	-0.135898	-0.745803	0.973621	1
GOBP_NEGATIVE_REGULATION_OF_PLASMA_MEMBRANE_BOUNDED_CELL_PROJECTION_ASSEMBLY	20	-0.22106	-0.745765	0.827443	1
HP_DISPLACEMENT_OF_THE_URETHRAL_MEATUS	235	-0.129823	-0.74482	0.99495	1
GOBP_PROTEIN_PEPTIDYL_PROLYL_ISOMERIZATION	32	-0.194351	-0.744634	0.849687	1
HP_LONG_PALPEBRAL_FISSURE	52	-0.168298	-0.744401	0.89693	1
GOBP_HISTONE_H3_DEACETYLATION	19	-0.223748	-0.744241	0.831197	1
HP_BIPARIETAL_NARROWING	50	-0.168928	-0.743859	0.886414	1
GOBP_GOLGI_ORGANIZATION	109	-0.144587	-0.743832	0.953704	1
GOBP_POSITIVE_REGULATION_OF_TRANSCRIPTION_INITIATION_FROM_RNA_POLYMERASE_II_PROMOTER	23	-0.210578	-0.742791	0.824635	1
GOBP_REGULATION_OF_GENE_SILENCING_BY_RNA	78	-0.155852	-0.742368	0.949029	1
GOCC_CILIARY_PLASM	64	-0.162107	-0.740918	0.898345	1
HP_ABNORMAL_THALAMIC_MRI_SIGNAL_INTENSITY	18	-0.227398	-0.740723	0.839286	1
HP_REDUNDANT_SKIN	48	-0.172289	-0.740065	0.892377	1
GOCC_CENTRIOLAR_SATELLITE	81	-0.152262	-0.739964	0.93401	1
HP_SMALL_FACE	93	-0.149579	-0.738821	0.953202	1
GOBP_MICROTUBULE_ANCHORING	19	-0.218238	-0.737883	0.81978	1
HP_SHORT_RIBS	44	-0.172158	-0.73741	0.885514	1
HP_ABNORMAL_NUMBER_OF_ERYTHROID_PRECURSORS	30	-0.194454	-0.737314	0.87037	1
GOBP_NEGATIVE_REGULATION_OF_ENDOPLASMIC_RETICULUM_STRESS_INDUCED_INTRINSIC_APOPTOTIC_SIGNALING_PATHWAY	15	-0.234662	-0.736205	0.810235	1
GOBP_NEGATIVE_REGULATION_OF_MAPK_CASCADE	119	-0.142003	-0.73538	0.954023	1
GOMF_HELICASE_ACTIVITY	139	-0.137669	-0.732423	0.963801	1
GOCC_SEX_CHROMOSOME	17	-0.224027	-0.732033	0.816701	1
HP_SPEECH_APRAXIA	36	-0.181343	-0.731665	0.887912	1
GOMF_TRANSCRIPTION_COACTIVATOR_BINDING	20	-0.209032	-0.730657	0.842795	1
HP_ABNORMAL_SIZE_OF_PITUITARY_GLAND	18	-0.222085	-0.730301	0.797938	1
GOBP_CELLULAR_COMPONENT_DISASSEMBLY_INVOLVED_IN_EXECUTION_PHASE_OF_APOPTOSIS	25	-0.197833	-0.730293	0.877996	1
HP_ABNORMAL_EPIPHYSIS_MORPHOLOGY_OF_THE_PHALANGES_OF_THE_HAND	22	-0.204758	-0.728061	0.86	1
HP_BUNDLE_BRANCH_BLOCK	25	-0.196932	-0.725986	0.863326	1
GOBP_AXONEME_ASSEMBLY	33	-0.185654	-0.72506	0.892779	1
GOCC_INTEGRATOR_COMPLEX	16	-0.225689	-0.724975	0.851508	1
GOCC_MITOTIC_SPINDLE	128	-0.136118	-0.724964	0.969121	1
GOBP_POSITIVE_REGULATION_OF_CALCIUM_MEDIATED_SIGNALING	15	-0.227486	-0.724756	0.857143	1
GOBP_POSITIVE_REGULATION_OF_AXON_EXTENSION	28	-0.192407	-0.72415	0.901316	1
GOBP_PYRIMIDINE_CONTAINING_COMPOUND_CATABOLIC_PROCESS	22	-0.211485	-0.723962	0.879147	1
GOBP_TELOMERE_MAINTENANCE_VIA_TELOMERE_LENGTHENING	70	-0.152837	-0.72359	0.941995	1
GOBP_REGULATION_OF_VIRAL_TRANSCRIPTION	38	-0.175428	-0.723412	0.875	1
GOCC_CILIUM	340	-0.118242	-0.723014	0.997268	1
GOBP_NEGATIVE_REGULATION_OF_HISTONE_MODIFICATION	32	-0.188763	-0.722799	0.888172	1
HP_APLASIA_HYPOPLASIA_OF_THE_UTERUS	34	-0.180918	-0.722766	0.885965	1
HP_ACIDEMIA	18	-0.215871	-0.7217	0.861284	1
GOBP_ESTABLISHMENT_OF_PROTEIN_LOCALIZATION_TO_PLASMA_MEMBRANE	47	-0.169161	-0.721522	0.921875	1
HP_HYPOPLASTIC_FEMALE_EXTERNAL_GENITALIA	39	-0.174546	-0.72087	0.888128	1
HP_ABNORMAL_INTERNAL_GENITALIA	319	-0.120497	-0.720741	1	1
GOBP_DNA_LIGATION	15	-0.226169	-0.718647	0.850549	1
HP_ABNORMAL_BRAIN_POSITRON_EMISSION_TOMOGRAPHY	23	-0.204954	-0.718168	0.875	1
GOBP_NEGATIVE_REGULATION_OF_DNA_REPAIR	27	-0.194737	-0.717901	0.89357	1
GOBP_ACTIVATION_OF_PHOSPHOLIPASE_C_ACTIVITY	15	-0.230215	-0.716457	0.839744	1
GOBP_PEPTIDYL_L_CYSTEINE_S_PALMITOYLATION	16	-0.220723	-0.715059	0.84633	1
GOMF_RNA_POLYMERASE_II_TRANSCRIPTION_COREGULATOR_BINDING	21	-0.213911	-0.714198	0.882716	1
GOBP_INTRINSIC_APOPTOTIC_SIGNALING_PATHWAY_IN_RESPONSE_TO_ENDOPLASMIC_RETICULUM_STRESS	50	-0.16449	-0.714114	0.93578	1
HP_MEGALOCORNEA	26	-0.191981	-0.712992	0.876623	1
HP_ABNORMAL_FOVEAL_MORPHOLOGY	16	-0.225204	-0.712118	0.866667	1
HP_DIFFICULTY_RUNNING	23	-0.199655	-0.711777	0.866228	1
GOBP_DNA_STRAND_ELONGATION	22	-0.198709	-0.711548	0.881319	1
GOBP_REGULATION_OF_TUMOR_NECROSIS_FACTOR_MEDIATED_SIGNALING_PATHWAY	45	-0.16868	-0.71135	0.926887	1
GOCC_FILAMENTOUS_ACTIN	23	-0.194162	-0.711319	0.876356	1
HP_ABNORMALITY_OF_THE_PERIPHERAL_NERVOUS_SYSTEM	166	-0.13048	-0.71119	0.992874	1
HP_ABNORMAL_BRAIN_LACTATE_LEVEL_BY_MRS	15	-0.226347	-0.710926	0.860566	1
GOMF_ENDODEOXYRIBONUCLEASE_ACTIVITY_PRODUCING_5_PHOSPHOMONOESTERS	16	-0.223078	-0.710188	0.874214	1
GOBP_NEGATIVE_REGULATION_OF_CELLULAR_PROTEIN_CATABOLIC_PROCESS	60	-0.156275	-0.709668	0.953271	1
HP_DYSCALCULIA	20	-0.205503	-0.708179	0.884532	1
GOCC_CONDENSED_CHROMOSOME_CENTROMERIC_REGION	99	-0.140901	-0.708111	0.973494	1
HP_OVERGROWTH	21	-0.201435	-0.707572	0.870614	1
HP_ABNORMALITY_OF_CIRCULATING_FIBRINOGEN	25	-0.193755	-0.707241	0.892934	1
GOBP_SYNAPTIC_VESICLE_PRIMING	15	-0.224267	-0.707029	0.854043	1
GOBP_CELLULAR_RESPONSE_TO_RETINOIC_ACID	20	-0.208905	-0.707003	0.861171	1
HP_POSTAXIAL_POLYDACTYLY	95	-0.142588	-0.706304	0.974178	1
HP_SPECIFIC_LEARNING_DISABILITY	177	-0.126556	-0.706194	0.992556	1
GOBP_HISTONE_H3_ACETYLATION	52	-0.162299	-0.70556	0.948478	1
HP_NEPHRONOPHTHISIS	32	-0.182016	-0.705506	0.913832	1
HP_HIGHLY_ARCHED_EYEBROW	139	-0.132351	-0.7053	0.985294	1
GOBP_3_UTR_MEDIATED_MRNA_STABILIZATION	17	-0.214674	-0.705293	0.85084	1
HP_NEOPLASM_OF_THE_ADRENAL_GLAND	28	-0.18718	-0.704574	0.910959	1
HP_URETERAL_DUPLICATION	31	-0.181312	-0.704277	0.908142	1
GOBP_VIRAL_RELEASE_FROM_HOST_CELL	28	-0.18854	-0.70427	0.914221	1
HP_ADENOMA_SEBACEUM	18	-0.218682	-0.704119	0.894068	1
GOCC_MITOTIC_SPINDLE_POLE	29	-0.184206	-0.703867	0.909483	1
GOMF_ABC_TYPE_TRANSPORTER_ACTIVITY	15	-0.223485	-0.7033	0.866091	1
GOBP_REGULATION_OF_CELL_CYCLE_CHECKPOINT	30	-0.18836	-0.702485	0.915909	1
HP_ABNORMALITY_OF_THE_CEREBELLAR_VERMIS	201	-0.126012	-0.702073	0.989474	1
HP_BROAD_EYEBROW	17	-0.212685	-0.701969	0.870564	1
HP_ABNORMALITY_OF_FUNDUS_PIGMENTATION	18	-0.206234	-0.701524	0.866521	1
GOBP_NUCLEOSIDE_MONOPHOSPHATE_BIOSYNTHETIC_PROCESS	36	-0.170859	-0.700498	0.92967	1
GOMF_S_ACYLTRANSFERASE_ACTIVITY	24	-0.190205	-0.700401	0.887872	1
HP_TITUBATION	18	-0.210815	-0.699955	0.880503	1
HP_IMPAIRED_VISUOSPATIAL_CONSTRUCTIVE_COGNITION	22	-0.202773	-0.699507	0.877339	1
HP_EXERCISE_INDUCED_MYALGIA	17	-0.218564	-0.698413	0.878151	1
HP_OPTIC_NERVE_COLOBOMA	18	-0.207366	-0.697352	0.87788	1
GOBP_HEME_METABOLIC_PROCESS	26	-0.192757	-0.69722	0.90812	1
HP_ABNORMALITY_OF_INCISOR_MORPHOLOGY	35	-0.17438	-0.696656	0.93379	1
GOCC_MOTILE_CILIUM	80	-0.142997	-0.695563	0.963801	1
HP_SHOULDER_GIRDLE_MUSCLE_WEAKNESS	24	-0.193031	-0.69473	0.893478	1
HP_ABNORMAL_TOENAIL_MORPHOLOGY	89	-0.139736	-0.694553	0.965909	1
GOMF_TRANSITION_METAL_ION_TRANSMEMBRANE_TRANSPORTER_ACTIVITY	31	-0.185031	-0.69294	0.906667	1
GOBP_MULTIVESICULAR_BODY_ORGANIZATION	28	-0.184304	-0.690505	0.93228	1
HP_APRAXIA	160	-0.126804	-0.690108	0.995169	1
GOCC_CONDENSED_CHROMOSOME	166	-0.126524	-0.689939	0.994751	1
HP_AGANGLIONIC_MEGACOLON	86	-0.141525	-0.689881	0.977427	1
GOBP_NEURON_CELLULAR_HOMEOSTASIS	20	-0.201635	-0.689394	0.890985	1
GOCC_EUCHROMATIN	23	-0.191564	-0.688921	0.913502	1
HP_NECK_FLEXOR_WEAKNESS	17	-0.210624	-0.688603	0.887641	1
HP_OVARIAN_NEOPLASM	46	-0.158149	-0.688237	0.938731	1
HP_ABDOMINAL_DISTENTION	56	-0.150421	-0.687228	0.956422	1
GOCC_POLYSOME	61	-0.151021	-0.686022	0.958696	1
GOBP_REGULATION_OF_AUTOPHAGOSOME_ASSEMBLY	35	-0.16921	-0.683773	0.92161	1
GOBP_MEIOTIC_CELL_CYCLE_PROCESS	106	-0.134275	-0.682217	0.985577	1
HP_DYSLEXIA	18	-0.20279	-0.681787	0.890496	1
HP_APLASIA_HYPOPLASIA_OF_THE_RETINA	17	-0.2075	-0.681551	0.893162	1
GOBP_REGULATION_OF_DNA_RECOMBINATION	75	-0.142957	-0.681513	0.976471	1
GOBP_PROTEIN_LOCALIZATION_TO_CHROMATIN	25	-0.187997	-0.679756	0.910064	1
GOMF_G_PROTEIN_ALPHA_SUBUNIT_BINDING	17	-0.210155	-0.679683	0.900634	1
GOMF_PROTEIN_ADP_RIBOSYLASE_ACTIVITY	15	-0.219792	-0.678411	0.893878	1
HP_INCISOR_MACRODONTIA	24	-0.192211	-0.678261	0.883721	1
HP_SHORT_PHALANX_OF_THE_THUMB	19	-0.198559	-0.676615	0.910515	1
GOMF_CLATHRIN_BINDING	48	-0.156557	-0.676454	0.95	1
HP_POLYSPLENIA	25	-0.186202	-0.675786	0.903509	1
GOBP_ACETYL_COA_BIOSYNTHETIC_PROCESS	20	-0.194247	-0.67553	0.911447	1
GOMF_ADRENERGIC_RECEPTOR_BINDING	18	-0.20612	-0.674703	0.89404	1
GOBP_TETRAPYRROLE_BIOSYNTHETIC_PROCESS	25	-0.186973	-0.674081	0.929487	1
HP_ABNORMALITY_OF_LIMB_EPIPHYSIS_MORPHOLOGY	65	-0.146376	-0.672711	0.974478	1
HP_NASAL_SPEECH	74	-0.141356	-0.671916	0.967963	1
GOCC_TRANSLATION_PREINITIATION_COMPLEX	16	-0.210096	-0.671194	0.886161	1
HP_GLOMERULAR_SCLEROSIS	54	-0.148261	-0.669527	0.974178	1
HP_2_3_TOE_SYNDACTYLY	66	-0.14295	-0.666953	0.981609	1
HP_ABNORMAL_ATRIAL_ARRANGEMENT	20	-0.192562	-0.665813	0.924731	1
GOBP_NEGATIVE_REGULATION_OF_CELL_CYCLE_ARREST	16	-0.211759	-0.665278	0.881432	1
GOBP_ESTABLISHMENT_OF_SPINDLE_ORIENTATION	24	-0.184543	-0.663983	0.925373	1
HP_ENCEPHALOCELE	69	-0.141716	-0.66321	0.984547	1
GOCC_GOLGI_ASSOCIATED_VESICLE_MEMBRANE	41	-0.160268	-0.662539	0.974178	1
GOMF_PROTEIN_PHOSPHATASE_1_BINDING	20	-0.196249	-0.66197	0.909483	1
GOBP_FOREBRAIN_CELL_MIGRATION	25	-0.183136	-0.661786	0.943277	1
HP_ECCHYMOSIS	24	-0.184606	-0.661555	0.922078	1
GOBP_STRESS_GRANULE_ASSEMBLY	20	-0.190056	-0.660511	0.923077	1
HP_ABNORMALITY_OF_THE_LARYNX	121	-0.125918	-0.659962	0.997691	1
HP_PROGRESSIVE_CEREBELLAR_ATAXIA	72	-0.13905	-0.65876	0.98568	1
GOBP_REGULATION_OF_EPIDERMAL_GROWTH_FACTOR_ACTIVATED_RECEPTOR_ACTIVITY	22	-0.184729	-0.658748	0.919492	1
HP_FOCAL_SEGMENTAL_GLOMERULOSCLEROSIS	33	-0.166726	-0.655902	0.947598	1
HP_OCULOMOTOR_APRAXIA	78	-0.137913	-0.654786	0.983982	1
HP_INCOMITANT_STRABISMUS	26	-0.177229	-0.653769	0.938166	1
HP_FASCICULATIONS	58	-0.146963	-0.653205	0.965116	1
HP_WHEEZING	20	-0.192562	-0.651689	0.915767	1
GOCC_OXIDOREDUCTASE_COMPLEX	95	-0.133698	-0.651453	0.993007	1
GOCC_ANAPHASE_PROMOTING_COMPLEX	20	-0.190208	-0.651439	0.907489	1
HP_POLYDACTYLY	166	-0.117386	-0.651205	1	1
GOCC_PHOTORECEPTOR_CONNECTING_CILIUM	24	-0.181089	-0.650559	0.929185	1
HP_ABNORMAL_PELVIS_BONE_MORPHOLOGY	15	-0.206617	-0.650037	0.933619	1
HP_HYPOHIDROSIS	34	-0.1611	-0.649041	0.96028	1
HP_SHORT_MIDDLE_PHALANX_OF_FINGER	21	-0.18518	-0.648188	0.926566	1
HP_FATIGABLE_WEAKNESS_OF_RESPIRATORY_MUSCLES	39	-0.156337	-0.647869	0.957111	1
GOBP_VIRAL_BUDDING_VIA_HOST_ESCRT_COMPLEX	19	-0.194588	-0.64768	0.909474	1
GOBP_VIRAL_BUDDING	24	-0.181373	-0.647414	0.947489	1
HP_HYPOPLASIA_OF_THE_FRONTAL_LOBES	27	-0.17599	-0.64697	0.940083	1
GOMF_CYSTEINE_TYPE_ENDOPEPTIDASE_REGULATOR_ACTIVITY_INVOLVED_IN_APOPTOTIC_PROCESS	27	-0.174493	-0.645527	0.935123	1
HP_PROMINENT_SUPERFICIAL_BLOOD_VESSELS	21	-0.181359	-0.644019	0.94	1
HP_ASPIRATION_PNEUMONIA	33	-0.163883	-0.643895	0.951965	1
GOCC_INTRACILIARY_TRANSPORT_PARTICLE	23	-0.180606	-0.6436	0.941545	1
GOMF_HISTONE_BINDING	190	-0.115391	-0.643273	1	1
HP_NATAL_TOOTH	18	-0.196056	-0.641769	0.936634	1
GOBP_PROTEIN_LOCALIZATION_TO_ENDOPLASMIC_RETICULUM	128	-0.124281	-0.641026	0.992891	1
HP_LACRIMATION_ABNORMALITY	47	-0.149811	-0.640119	0.957845	1
HP_ABNORMAL_ANATOMIC_LOCATION_OF_THE_HEART	69	-0.137102	-0.640052	0.988532	1
GOBP_MIDBODY_ABSCISSION	16	-0.203703	-0.639426	0.935484	1
HP_ABNORMAL_SPERM_MOTILITY	29	-0.168721	-0.637783	0.937778	1
HP_NEOPLASM_OF_THE_EYE	38	-0.155213	-0.63526	0.969095	1
HP_ERYTHROID_HYPOPLASIA	23	-0.180454	-0.634551	0.949367	1
GOCC_ESCRT_COMPLEX	22	-0.179679	-0.633178	0.932059	1
GOMF_OMEGA_PEPTIDASE_ACTIVITY	86	-0.129835	-0.632371	0.995294	1
HP_DUODENAL_ATRESIA	24	-0.17315	-0.63199	0.953191	1
GOMF_HORMONE_ACTIVITY	15	-0.203705	-0.631202	0.930876	1
HP_GAZE_EVOKED_NYSTAGMUS	25	-0.171269	-0.627	0.962025	1
HP_SKIN_DIMPLE	62	-0.139686	-0.62627	0.976744	1
HP_ABNORMALITY_OF_THE_PLANTAR_SKIN_OF_FOOT	49	-0.145171	-0.625161	0.986577	1
HP_LUMBAR_HYPERLORDOSIS	47	-0.143048	-0.624865	0.982942	1
HP_ULNAR_DEVIATION_OF_THE_HAND_OR_OF_FINGERS_OF_THE_HAND	28	-0.164829	-0.624149	0.968889	1
HP_HEREDITARY_NONPOLYPOSIS_COLORECTAL_CARCINOMA	24	-0.175919	-0.623772	0.940397	1
GOCC_GAMMA_TUBULIN_COMPLEX	18	-0.190349	-0.621708	0.942222	1
GOBP_PYRIMIDINE_DEOXYRIBONUCLEOTIDE_METABOLIC_PROCESS	18	-0.18597	-0.621677	0.948608	1
GOBP_REGULATION_OF_DNA_REPAIR	105	-0.120774	-0.61929	0.995465	1
HP_MUTISM	42	-0.149353	-0.618448	0.970387	1
HP_APLASIA_HYPOPLASIA_OF_THE_FIBULA	15	-0.194449	-0.616791	0.935698	1
GOBP_REGULATION_OF_DOUBLE_STRAND_BREAK_REPAIR_VIA_HOMOLOGOUS_RECOMBINATION	38	-0.148666	-0.614883	0.968397	1
HP_CRANIAL_HYPEROSTOSIS	36	-0.154556	-0.613655	0.968354	1
HP_MESOMELIA	18	-0.185768	-0.613611	0.94274	1
HP_NEONATAL_DEATH	20	-0.17723	-0.613315	0.956989	1
HP_ABNORMAL_FEMORAL_HEAD_MORPHOLOGY	44	-0.146819	-0.612793	0.989201	1
GOBP_BINDING_OF_SPERM_TO_ZONA_PELLUCIDA	18	-0.186999	-0.612721	0.952083	1
GOBP_MRNA_MODIFICATION	22	-0.175202	-0.612684	0.949451	1
HP_BROAD_TOE	51	-0.140051	-0.612392	0.982143	1
GOBP_FEEDING_BEHAVIOR	29	-0.160024	-0.611635	0.973333	1
GOBP_ASPARTATE_FAMILY_AMINO_ACID_CATABOLIC_PROCESS	15	-0.195556	-0.610336	0.925373	1
GOBP_RRNA_CONTAINING_RIBONUCLEOPROTEIN_COMPLEX_EXPORT_FROM_NUCLEUS	15	-0.197705	-0.610317	0.944568	1
HP_ABNORMALITY_OF_THE_PUBIC_BONE	19	-0.18203	-0.608551	0.963362	1
HP_NARROW_PALPEBRAL_FISSURE	35	-0.154062	-0.606856	0.970046	1
HP_ECHOLALIA	30	-0.157858	-0.606614	0.967146	1
HP_SUPERNUMERARY_NIPPLE	31	-0.158058	-0.606452	0.980562	1
GOBP_MEIOSIS_I_CELL_CYCLE_PROCESS	71	-0.13026	-0.606141	0.990741	1
HP_RETINAL_VASCULAR_TORTUOSITY	35	-0.150538	-0.605931	0.974478	1
GOBP_KINETOCHORE_ORGANIZATION	21	-0.177629	-0.605883	0.951965	1
HP_PANCREATIC_CYSTS	25	-0.162911	-0.604315	0.968958	1
GOBP_PROTEIN_TARGETING_TO_LYSOSOME	20	-0.179449	-0.60402	0.960581	1
HP_ABNORMALITY_OF_THE_5TH_TOE	61	-0.129007	-0.602321	0.993258	1
GOBP_PIGMENT_GRANULE_ORGANIZATION	23	-0.17038	-0.600503	0.978992	1
HP_BLADDER_NEOPLASM	29	-0.158816	-0.599491	0.973094	1
HP_CONE_SHAPED_EPIPHYSES_OF_THE_PHALANGES_OF_THE_HAND	17	-0.185682	-0.596681	0.94375	1
HP_ABNORMAL_TONGUE_PHYSIOLOGY	29	-0.15747	-0.595969	0.974414	1
GOBP_POSITIVE_REGULATION_OF_DOUBLE_STRAND_BREAK_REPAIR	35	-0.145279	-0.588095	0.989083	1
GOMF_CIS_TRANS_ISOMERASE_ACTIVITY	30	-0.153613	-0.585873	0.979911	1
HP_ABSENT_THUMB	36	-0.146734	-0.585295	0.980435	1
GOCC_9PLUS2_MOTILE_CILIUM	46	-0.135516	-0.583948	0.995495	1
HP_YELLOW_WHITE_LESIONS_OF_THE_RETINA	20	-0.16949	-0.578415	0.96468	1
HP_NONIMMUNE_HYDROPS_FETALIS	33	-0.146976	-0.577261	0.976645	1
GOBP_REGULATION_OF_TELOMERE_MAINTENANCE	72	-0.122206	-0.576008	0.997778	1
HP_DEATH_IN_EARLY_ADULTHOOD	25	-0.157142	-0.573733	0.978903	1
HP_SEVERELY_REDUCED_VISUAL_ACUITY	17	-0.175904	-0.571684	0.973392	1
GOBP_EXTRACELLULAR_TRANSPORT	18	-0.172605	-0.56895	0.972746	1
GOBP_RIBOSOMAL_LARGE_SUBUNIT_ASSEMBLY	25	-0.150625	-0.565823	0.984547	1
GOMF_SYNTAXIN_1_BINDING	15	-0.179056	-0.565603	0.972281	1
HP_INCREASED_CIRCULATING_PROLACTIN_CONCENTRATION	19	-0.165372	-0.564292	0.975225	1
HP_EPISODIC_TACHYPNEA	28	-0.150384	-0.562836	0.978541	1
HP_APLASIA_HYPOPLASIA_OF_THE_PHALANGES_OF_THE_THUMB	25	-0.15251	-0.562106	0.971616	1
HP_PROGEROID_FACIAL_APPEARANCE	15	-0.181866	-0.561069	0.972222	1
HP_ABNORMAL_ERYTHROCYTE_ENZYME_LEVEL	26	-0.150638	-0.554877	0.983228	1
HP_FLUCTUATIONS_IN_CONSCIOUSNESS	15	-0.173106	-0.550541	0.969819	1
HP_NASAL_OBSTRUCTION	22	-0.151003	-0.546985	0.987152	1
GOCC_EXON_EXON_JUNCTION_COMPLEX	20	-0.156403	-0.545887	0.983333	1
GOBP_PHOSPHATIDYLETHANOLAMINE_METABOLIC_PROCESS	15	-0.171708	-0.545641	0.985417	1
HP_PARTIAL_DUPLICATION_OF_THE_PHALANX_OF_HAND	29	-0.144501	-0.544929	0.991416	1
HP_PERSISTENCE_OF_HEMOGLOBIN_F	24	-0.150612	-0.540648	0.987013	1
GOBP_SISTER_CHROMATID_COHESION	46	-0.124058	-0.538807	1	1
HP_CHRONIC_INFECTION	19	-0.161262	-0.53796	0.978355	1
GOBP_DNA_UNWINDING_INVOLVED_IN_DNA_REPLICATION	15	-0.169889	-0.53663	0.985801	1
HP_PROTUBERANT_ABDOMEN	17	-0.166027	-0.534134	0.974257	1
HP_APLASIA_HYPOPLASIA_OF_THE_SPLEEN	42	-0.127408	-0.532231	0.997753	1
HP_SYNOSTOSIS_INVOLVING_BONES_OF_THE_LOWER_LIMBS	15	-0.173026	-0.531101	0.976035	1
HP_NARROW_NASAL_BRIDGE	22	-0.151646	-0.528702	0.997788	1
GOBP_DETECTION_OF_STIMULUS_INVOLVED_IN_SENSORY_PERCEPTION	24	-0.141241	-0.521207	0.989083	1
GOBP_HINDBRAIN_MORPHOGENESIS	28	-0.139429	-0.517738	0.995434	1
HP_ACUTE_MYELOID_LEUKEMIA	52	-0.115487	-0.511841	1	1
HP_ELEVATED_RED_CELL_ADENOSINE_DEAMINASE_LEVEL	20	-0.150561	-0.511407	0.986871	1
HP_TEMPORAL_CORTICAL_ATROPHY	16	-0.159156	-0.507213	0.989107	1
GOBP_REGULATION_OF_CENTROSOME_CYCLE	43	-0.120627	-0.504419	1	1
HP_ABNORMAL_LEVELS_OF_ALPHA_FETOPROTEIN	19	-0.148439	-0.502793	0.993631	1
GOBP_CYTOPLASMIC_TRANSLATIONAL_INITIATION	30	-0.132399	-0.501531	0.993182	1
HP_PITUITARY_HYPOTHYROIDISM	20	-0.146411	-0.498423	1	1
HP_CURLY_HAIR	20	-0.145329	-0.496079	0.997807	1
HP_PERSEVERATION	17	-0.149423	-0.495223	0.989518	1
GOBP_ESTABLISHMENT_OF_PROTEIN_LOCALIZATION_TO_ENDOPLASMIC_RETICULUM	105	-0.0982967	-0.493922	1	1
HP_CENTRAL_APNEA	22	-0.14124	-0.491606	0.99569	1
HP_HYPOPLASIA_OF_THE_RADIUS	26	-0.129528	-0.478626	0.997792	1
GOBP_RRNA_TRANSCRIPTION	28	-0.126444	-0.468926	0.995859	1
GOCC_INTRACILIARY_TRANSPORT_PARTICLE_B	16	-0.143831	-0.466929	0.997895	1
HP_DECREASED_ABSENT_ANKLE_REFLEXES	22	-0.121803	-0.433331	0.997812	1
GOCC_HIPPOCAMPAL_MOSSY_FIBER_TO_CA3_SYNAPSE	16	-0.128567	-0.410144	1	1
HP_PREAXIAL_HAND_POLYDACTYLY	38	-0.100983	-0.409872	1	1
HP_ABNORMALITY_OF_UPPER_LIMB_EPIPHYSIS_MORPHOLOGY	33	-0.10252	-0.397964	1	1
HP_ABNORMALITY_OF_THE_DISTAL_PHALANX_OF_THE_THUMB	17	-0.122741	-0.396701	0.997717	1
HP_OSTEOSARCOMA	29	-0.103858	-0.395763	1	1
GOCC_NON_MOTILE_CILIUM	72	0.132831	0.602738	0.992908	1
HP_RENAL_AGENESIS	111	0.121171	0.601484	0.998291	1
GOCC_ROUGH_ENDOPLASMIC_RETICULUM_MEMBRANE	23	0.169733	0.600914	0.963249	1
HP_EMG_CHRONIC_DENERVATION_SIGNS	19	0.182237	0.600897	0.952899	1
HP_SCHIZOPHRENIA	36	0.154686	0.597269	0.970817	1
GOBP_POSITIVE_REGULATION_OF_ENDOTHELIAL_CELL_PROLIFERATION	58	0.138086	0.597048	0.985294	1
HP_EMG_NEUROPATHIC_CHANGES	34	0.155495	0.595187	0.978846	1
HP_ATELECTASIS	36	0.152131	0.594087	0.984849	1
HP_NEOPLASM_OF_THE_LARGE_INTESTINE	89	0.123507	0.589817	0.99827	1
HP_SINUS_TACHYCARDIA	18	0.18227	0.58742	0.95619	1
GOBP_METAPHASE_PLATE_CONGRESSION	55	0.136453	0.584767	0.998185	1
GOBP_CHROMOSOME_LOCALIZATION	65	0.132741	0.584225	0.994495	1
GOBP_APOPTOTIC_PROCESS_INVOLVED_IN_DEVELOPMENT	18	0.178102	0.58386	0.965974	1
HP_HYPOTELORISM	75	0.127028	0.583712	0.996435	1
GOBP_ZINC_ION_TRANSPORT	21	0.173454	0.583241	0.962756	1
GOMF_CYSTEINE_TYPE_PEPTIDASE_ACTIVITY	124	0.115823	0.583159	1	1
GOBP_REGULATION_OF_OSTEOCLAST_DIFFERENTIATION	34	0.151536	0.580546	0.972777	1
GOMF_RNA_POLYMERASE_II_GENERAL_TRANSCRIPTION_INITIATION_FACTOR_BINDING	16	0.183372	0.57983	0.950276	1
HP_HYPOPLASIA_OF_DENTAL_ENAMEL	40	0.146158	0.577244	0.982332	1
HP_LONG_TOE	18	0.174022	0.576389	0.966165	1
HP_INVERTED_NIPPLES	23	0.165004	0.574674	0.974074	1
GOBP_VENTRICULAR_SEPTUM_DEVELOPMENT	35	0.147957	0.574511	0.984704	1
HP_MICROCORNEA	89	0.120069	0.573846	0.996552	1
GOMF_OXIDOREDUCTASE_ACTIVITY_ACTING_ON_PAIRED_DONORS_WITH_INCORPORATION_OR_REDUCTION_OF_MOLECULAR_OXYGEN_NAD_P_H_AS_ONE_DONOR_AND_INCORPORATION_OF_ONE_ATOM_OF_OXYGEN	15	0.187385	0.572502	0.963107	1
HP_LOW_HANGING_COLUMELLA	18	0.174719	0.570973	0.951402	1
HP_DECREASED_CIRCULATING_ACTH_LEVEL	18	0.173288	0.568844	0.954802	1
GOBP_REGULATION_OF_TRANSCRIPTION_REGULATORY_REGION_DNA_BINDING	28	0.155126	0.56826	0.977273	1
GOBP_LIPID_TRANSLOCATION	30	0.154056	0.567325	0.990758	1
HP_RENAL_DUPLICATION	17	0.178029	0.566593	0.989091	1
HP_CENTRALLY_NUCLEATED_SKELETAL_MUSCLE_FIBERS	20	0.169849	0.566415	0.978339	1
HP_SELF_MUTILATION	25	0.15891	0.565752	0.972274	1
HP_DISSEMINATED_INTRAVASCULAR_COAGULATION	17	0.176653	0.565215	0.970149	1
GOBP_MITOTIC_SISTER_CHROMATID_COHESION	23	0.163154	0.564139	0.975191	1
GOBP_METENCEPHALON_DEVELOPMENT	60	0.130005	0.563805	0.996317	1
GOBP_REGULATION_OF_CENTRIOLE_REPLICATION	20	0.169383	0.56338	0.969811	1
HP_FATIGABLE_WEAKNESS_OF_SWALLOWING_MUSCLES	29	0.152282	0.562827	0.989051	1
GOBP_REGULATION_OF_MEMBRANE_LIPID_DISTRIBUTION	36	0.144461	0.56149	0.989051	1
GOBP_PYRIMIDINE_NUCLEOSIDE_METABOLIC_PROCESS	18	0.177159	0.561398	0.972549	1
HP_SYNOSTOSIS_OF_CARPALS_TARSALS	22	0.162197	0.55953	0.978887	1
HP_ABNORMAL_LOWER_MOTOR_NEURON_MORPHOLOGY	22	0.165488	0.558966	0.985663	1
HP_MYELODYSPLASIA	84	0.119671	0.557704	0.998236	1
GOMF_SINGLE_STRANDED_DNA_HELICASE_ACTIVITY	18	0.174638	0.555546	0.974257	1
GOBP_CEREBELLAR_CORTEX_DEVELOPMENT	28	0.150191	0.552775	0.990775	1
HP_TRIANGULAR_SHAPED_PHALANGES_OF_THE_HAND	142	0.107385	0.552318	1	1
GOCC_CYTOSOLIC_RIBOSOME	94	0.11491	0.551771	0.99823	1
HP_ABNORMALITY_OF_CORNEAL_SIZE	107	0.113632	0.551499	1	1
HP_MOTOR_NEURON_ATROPHY	47	0.132528	0.551414	0.996503	1
HP_NORMOCHROMIC_ANEMIA	28	0.151807	0.550583	0.98062	1
GOCC_SMN_SM_PROTEIN_COMPLEX	16	0.173338	0.548786	0.97561	1
HP_ASTROCYTOSIS	19	0.163502	0.546934	0.974359	1
HP_ECTOPIC_ANUS	45	0.133131	0.546717	0.994485	1
GOCC_TRANS_GOLGI_NETWORK_TRANSPORT_VESICLE	24	0.155958	0.54477	0.98725	1
HP_SCLEROCORNEA	28	0.14656	0.544649	0.98482	1
HP_ABNORMAL_RENAL_MEDULLA_MORPHOLOGY	40	0.137548	0.543531	0.985455	1
GOCC_MICROTUBULE_END	23	0.153629	0.540713	0.979554	1
HP_MACROCYTIC_ANEMIA	49	0.129075	0.540181	1	1
HP_ABNORMAL_FALLOPIAN_TUBE_MORPHOLOGY	19	0.161008	0.535115	0.976277	1
GOBP_REGULATION_OF_MITOTIC_SPINDLE_ASSEMBLY	18	0.16595	0.534988	0.978967	1
GOBP_REGULATION_OF_SPINDLE_ASSEMBLY	23	0.1542	0.534902	0.983051	1
GOBP_LIPID_DROPLET_ORGANIZATION	19	0.161983	0.534667	0.978557	1
GOBP_POSITIVE_REGULATION_OF_DNA_REPAIR	62	0.120585	0.533238	1	1
GOBP_PROTEIN_TRANSPORT_ALONG_MICROTUBULE	52	0.126228	0.532432	1	1
GOCC_90S_PRERIBOSOME	27	0.148623	0.530106	0.990234	1
GOBP_CEREBELLAR_CORTEX_MORPHOGENESIS	21	0.160925	0.529041	0.986381	1
HP_HYPERTENSION_ASSOCIATED_WITH_PHEOCHROMOCYTOMA	15	0.171954	0.528843	0.985075	1
HP_ANTERIORLY_PLACED_ANUS	36	0.136068	0.528612	0.992767	1
GOCC_EUKARYOTIC_TRANSLATION_INITIATION_FACTOR_3_COMPLEX	15	0.171462	0.521067	0.990476	1
GOCC_NADH_DEHYDROGENASE_COMPLEX	47	0.125319	0.519894	0.994652	1
HP_ATTENUATION_OF_RETINAL_BLOOD_VESSELS	19	0.157411	0.517064	0.988417	1
GOBP_VIRAL_TRANSLATION	15	0.165175	0.516999	0.992687	1
HP_METHYLMALONIC_ACIDURIA	15	0.169212	0.514438	0.984934	1
HP_TONGUE_FASCICULATIONS	17	0.163751	0.514051	0.985401	1
GOCC_SPINDLE_MICROTUBULE	59	0.118196	0.512611	0.998243	1
HP_SYNOSTOSIS_INVOLVING_BONES_OF_THE_HAND	21	0.149462	0.510773	0.990892	1
GOBP_ENDOSOME_TO_LYSOSOME_TRANSPORT	48	0.122409	0.510554	1	1
HP_HYPOVENTILATION	25	0.144261	0.508776	0.992381	1
HP_ECTROPION	34	0.131893	0.506852	1	1
HP_ABNORMALITY_OF_THE_THENAR_EMINENCE	21	0.151267	0.50666	0.990584	1
HP_HAMARTOMA_OF_THE_EYE	24	0.141427	0.499788	0.990775	1
GOBP_TELOMERE_MAINTENANCE_VIA_RECOMBINATION	15	0.165654	0.498182	0.988806	1
HP_ABNORMALITY_OF_BLADDER_MORPHOLOGY	29	0.134216	0.495352	0.992754	1
GOBP_NEGATIVE_REGULATION_OF_DNA_REPLICATION	25	0.139987	0.493559	0.990926	1
HP_RETICULOCYTOPENIA	28	0.136616	0.492942	0.992579	1
HP_HEMANGIOBLASTOMA	16	0.159455	0.492857	0.996154	1
HP_DELAYED_ABILITY_TO_SIT	17	0.155922	0.489253	0.992551	1
HP_ABNORMAL_CIRCULATING_CREATININE_CONCENTRATION	15	0.156572	0.485728	0.990348	1
GOBP_DETECTION_OF_MECHANICAL_STIMULUS	18	0.149232	0.483154	0.989011	1
HP_PREAXIAL_POLYDACTYLY	51	0.113565	0.48209	0.998188	1
GOMF_DNA_HELICASE_ACTIVITY	67	0.105915	0.480201	1	1
HP_MOTOR_POLYNEUROPATHY	21	0.138868	0.474449	0.990215	1
GOCC_TELOMERASE_HOLOENZYME_COMPLEX	20	0.136433	0.463042	0.99631	1
HP_COARCTATION_OF_AORTA	79	0.0991101	0.459181	1	1
HP_HAND_CLENCHING	16	0.144436	0.453273	0.996183	1
HP_INCREASED_NUCHAL_TRANSLUCENCY	27	0.120689	0.443965	0.996282	1
HP_CARPAL_SYNOSTOSIS	16	0.134773	0.424851	0.998155	1
HP_MYOCLONIC_SPASMS	19	0.118408	0.392975	1	1
GOCC_CILIARY_TIP	37	0.0987833	0.391515	1	1
GOCC_CYTOSOLIC_SMALL_RIBOSOMAL_SUBUNIT	40	0.0976594	0.385505	1	1
GOBP_INTRACILIARY_TRANSPORT_INVOLVED_IN_CILIUM_ASSEMBLY	36	0.0932949	0.368447	1	1

### Sheet: GSEA_column_info
Column	Description
NAME	geneset name/identifier
ES	enrichment score
NES	normalized enrichment score
NOM p-val	nominal P-value of permutation test
FDR q-val	FDR-adjusted P-value
